# Systematic loss of function screens identify pathway specific functional circular RNAs

**DOI:** 10.1101/2022.10.22.513321

**Authors:** Ling Liu, Matthew Neve, Laura Perlaza-Jimenez, Azelle Hawdon, Simon J. Conn, Jennifer Zenker, Pablo Tamayo, Gregory J. Goodall, Joseph Rosenbluh

## Abstract

Circular RNAs (circRNAs) are covalently closed single stranded RNAs that are produced by RNA back-splicing. A small number of circRNAs have been implicated as functional, however, we still lack systematic understanding of cellular processes and signalling pathways that are regulated by circRNAs. A major gap in understanding circRNA function is the ability to define pathways that are regulated by circRNAs. Here, we generated a pooled shRNA library targeting the back-splice junction of 3,354 human circRNAs that are expressed at low to high levels in humans. We used this library for loss of function proliferation screens in a panel of 18 cancer cell lines from four tissue types that harbour mutations leading to constitutive activity of defined pathways. Using this dataset, we identify context specific and non-specific circRNAs. We validated these observations with a secondary screen and uncovered a role for *circRERE*, a cell essential circRNA that regulates ferroptosis. Furthermore, we characterised the functional roles of pathway-specific circRNA, *circSMAD2*, a novel regulator of the WNT pathway and *circMTO1*, a regulator of MAPK signalling in a *PTEN* dependent manner. Our work sheds light on molecular pathways regulated by circRNAs and provides a catalogue of circRNAs with a measurable function in human cells.

## Supplementary Table S1 for "Systematic loss of function screens identify pathway specific functional circular RNAs"

### Sheet: info
Supplementary Table S1: Genomic features of circRNAs that are used in this study.
Genomic coordinates and read counts of circRNAs that were used in this study (hg38 genome assembly).

### Sheet: Supp_Table_1
CircRNA-Name	Linear Gene	Chromosome	Start (hg38)	End (hg38)	Num of samples > 30 reads	Avrerage reads (in samples with > 30 reads)
AAGAB-chr15-67231813-67236820	AAGAB	chr15	67231813	67236820	314	88.0382
AARS-chr16-70258979-70262524	AARS	chr16	70258979	70262524	33	53.5152
AARS-chr16-70261043-70262524	AARS	chr16	70261043	70262524	18	69.6111
AASS-chr7-122113117-122133741	AASS	chr7	122113117	122133741	44	46.2955
AATF-chr17-36952885-36953907	AATF	chr17	36952885	36953907	118	47.161
ABCA13-chr7-48410519-48412583	ABCA13	chr7	48410519	48412583	37	58.1081
ABCA13-chr7-48219353-48249351	ABCA13	chr7	48219353	48249351	10	49.9
ABCA5-chr17-69273942-69284072	ABCA5	chr17	69273942	69284072	18	49.5556
ABCA5-chr17-69273958-69284072	ABCA5	chr17	69273958	69284072	12	69.6667
ABCB4-chr7-87439666-87440402	ABCB4	chr7	87439666	87440402	20	45.15
ABCC1-chr16-16007815-16102717	ABCC1	chr16	16007815	16102717	55	68.1273
ABCC1-chr16-16007815-16036603	ABCC1	chr16	16007815	16036603	34	51.0882
ABCC1-chr16-16106737-16111582	ABCC1	chr16	16106737	16111582	24	80.5833
ABCC1-chr16-16014490-16016621	ABCC1	chr16	16014490	16016621	21	58
ABCC1-chr16-16007815-16016621	ABCC1	chr16	16007815	16016621	20	50.25
ABCC1-chr16-16007815-16056295	ABCC1	chr16	16007815	16056295	12	46
ABCC4-chr13-95115921-95188542	ABCC4	chr13	95115921	95188542	46	70.087
ABCC4-chr13-95161188-95188542	ABCC4	chr13	95161188	95188542	38	67.7632
ABCC4-chr13-95161188-95170628	ABCC4	chr13	95161188	95170628	16	82.5625
ABCD3-chr1-94487541-94491247	ABCD3	chr1	94487541	94491247	26	64.1154
ABHD2-chr15-89113724-89116521	ABHD2	chr15	89113724	89116521	555	87.9532
ABHD2-chr15-89113724-89155534	ABHD2	chr15	89113724	89155534	26	63.0769
ABHD3-chr18-21656860-21659343	ABHD3	chr18	21656860	21659343	32	64.9375
ABI1-chr10-26765217-26771089	ABI1	chr10	26765217	26771089	12	95.0833
ABL2-chr1-179120189-179121867	ABL2	chr1	179120189	179121867	22	56.8636
ABR-chr17-1050049-1100735	ABR	chr17	1050049	1100735	20	67.8
ACACA-chr17-37283266-37289528	ACACA	chr17	37283266	37289528	16	58.375
ACADM-chr1-75739979-75750546	ACADM	chr1	75739979	75750546	30	53.6667
ACADM-chr1-75732643-75734871	ACADM	chr1	75732643	75734871	25	82.2
ACADM-chr1-75745805-75750546	ACADM	chr1	75745805	75750546	21	58.381
ACAP2-chr3-195381008-195392147	ACAP2	chr3	195381008	195392147	16	79.0625
ACAP2-chr3-195301574-195302174	ACAP2	chr3	195301574	195302174	11	88.8182
ACAP2-chr3-195326884-195345317	ACAP2	chr3	195326884	195345317	10	78.7
ACER2-chr9-19423861-19435084	ACER2	chr9	19423861	19435084	38	71.8947
ACER2-chr9-19423861-19424841	ACER2	chr9	19423861	19424841	12	64.5833
ACER3-chr11-76958978-76998821	ACER3	chr11	76958978	76998821	13	56.3846
ACSL3-chr2-222900673-222909150	ACSL3	chr2	222900673	222909150	29	71.5862
ACTR3-chr2-113939958-113942359	ACTR3	chr2	113939958	113942359	38	79.7895
ACTR6-chr12-100204939-100207786	ACTR6	chr12	100204939	100207786	21	79.4762
ACTR6-chr12-100204939-100205744	ACTR6	chr12	100204939	100205744	10	109.4
ACVR2A-chr2-147896300-147899898	ACVR2A	chr2	147896300	147899898	871	113.449
ADAL-chr15-43334944-43335826	ADAL	chr15	43334944	43335826	28	68.3929
ADAM22-chr7-87964633-87978412	ADAM22	chr7	87964633	87978412	74	70.5135
ADAMTS17-chr15-100152611-100199423	ADAMTS17	chr15	100152611	100199423	35	73.1429
ADAMTS6-chr5-65451474-65473952	ADAMTS6	chr5	65451474	65473952	48	99.9583
ADARB1-chr21-45128401-45134832	ADARB1	chr21	45128401	45134832	14	62.9286
ADCY9-chr16-3979115-3983440	ADCY9	chr16	3979115	3983440	20	51.35
ADD3-chr10-110124016-110130486	ADD3	chr10	110124016	110130486	85	63.4118
ADD3-chr10-110124016-110132400	ADD3	chr10	110124016	110132400	11	46.1818
ADK-chr10-74314666-74398579	ADK	chr10	74314666	74398579	10	71.3
ADPGK-chr15-72760406-72775097	ADPGK	chr15	72760406	72775097	33	71.3939
ADPGK-chr15-72771782-72775097	ADPGK	chr15	72771782	72775097	32	87.1875
AEBP2-chr12-19462509-19473355	AEBP2	chr12	19462509	19473355	141	91.6099
AEBP2-chr12-19473247-19500221	AEBP2	chr12	19473247	19500221	32	64.1562
AEBP2-chr12-19462509-19500221	AEBP2	chr12	19462509	19500221	19	62.4737
AFF1-chr4-87046165-87047594	AFF1	chr4	87046165	87047594	1208	85.8833
AFF1-chr4-87084119-87091829	AFF1	chr4	87084119	87091829	16	101.688
AFF2-chrX-148661907-148662768	AFF2	chrX	148661907	148662768	580	201.167
AFF2-chrX-148651998-148662768	AFF2	chrX	148651998	148662768	227	74.2335
AFF3-chr2-100006631-100008932	AFF3	chr2	100006631	100008932	57	80.8596
AFF4-chr5-132892163-132893118	AFF4	chr5	132892163	132893118	242	65.6901
AFF4-chr5-132927120-132934941	AFF4	chr5	132927120	132934941	24	60.2917
AFG3L2-chr18-12366964-12371691	AFG3L2	chr18	12366964	12371691	13	41.3077
AFTPH-chr2-64551442-64553409	AFTPH	chr2	64551442	64553409	100	46.15
AFTPH-chr2-64572945-64585545	AFTPH	chr2	64572945	64585545	46	132.87
AFTPH-chr2-64569091-64573068	AFTPH	chr2	64569091	64573068	10	72
AGAP1-chr2-235797758-235807331	AGAP1	chr2	235797758	235807331	19	54.9474
AGAP1-chr2-235930764-235968623	AGAP1	chr2	235930764	235968623	16	40.8125
AGAP1-chr2-235740962-235750488	AGAP1	chr2	235740962	235750488	10	49.8
AGFG1-chr2-227491546-227524915	AGFG1	chr2	227491546	227524915	30	59.7333
AGGF1-chr5-77046346-77048272	AGGF1	chr5	77046346	77048272	32	60.4688
AGK-chr7-141636959-141649333	AGK	chr7	141636959	141649333	86	71.2674
AGO2-chr8-140572811-140585311	AGO2	chr8	140572811	140585311	33	69.7879
AGO4-chr1-35831426-35835993	AGO4	chr1	35831426	35835993	14	43.8571
AGPAT5-chr8-6724869-6747828	AGPAT5	chr8	6724869	6747828	14	66.7857
AGPS-chr2-177440964-177462018	AGPS	chr2	177440964	177462018	12	62.9167
AGTPBP1-chr9-85618982-85633374	AGTPBP1	chr9	85618982	85633374	288	57.8264
AGTPBP1-chr9-85669484-85712566	AGTPBP1	chr9	85669484	85712566	158	62.8861
AGTPBP1-chr9-85585462-85633374	AGTPBP1	chr9	85585462	85633374	26	42.4231
AGTPBP1-chr9-85596361-85633374	AGTPBP1	chr9	85596361	85633374	23	61.4783
AGTPBP1-chr9-85677435-85712566	AGTPBP1	chr9	85677435	85712566	21	95.0476
AKAP10-chr17-19958013-19958571	AKAP10	chr17	19958013	19958571	216	52.5648
AKAP12-chr6-151348710-151353752	AKAP12	chr6	151348710	151353752	41	52.8293
AKAP13-chr15-85664562-85669830	AKAP13	chr15	85664562	85669830	14	65
AKAP7-chr6-131145284-131169273	AKAP7	chr6	131145284	131169273	170	73.8294
AKAP7-chr6-131160058-131169273	AKAP7	chr6	131160058	131169273	11	63.5455
AKR1A1-chr1-45566568-45567020	AKR1A1	chr1	45566568	45567020	24	84.0833
AKT2-chr19-40255157-40265351	AKT2	chr19	40255157	40265351	28	63.4643
AKT3-chr1-243613670-243843282	AKT3	chr1	243613670	243843282	231	62.0433
AKT3-chr1-243545509-243843282	AKT3	chr1	243545509	243843282	126	54.7302
AKT3-chr1-243613670-243695716	AKT3	chr1	243613670	243695716	50	57.74
AKT3-chr1-243545509-243573048	AKT3	chr1	243545509	243573048	37	54.2432
AKT3-chr1-243563719-243843282	AKT3	chr1	243563719	243843282	15	42.7333
AKT3-chr1-243695590-243843282	AKT3	chr1	243695590	243843282	13	58.7692
AKT3-chr1-243545509-243695716	AKT3	chr1	243545509	243695716	13	48.1538
ALAS1-chr3-52204692-52206751	ALAS1	chr3	52204692	52206751	30	48.8333
ALPK2-chr18-58578813-58580548	ALPK2	chr18	58578813	58580548	53	77.1887
ALS2-chr2-201760880-201761818	ALS2	chr2	201760880	201761818	37	52.0541
ALS2CR12-chr2-201344169-201351451	ALS2CR12	chr2	201344169	201351451	16	110.875
AMACR-chr5-33998640-34005899	AMACR	chr5	33998640	34005899	55	136.564
AMBRA1-chr11-46493607-46508370	AMBRA1	chr11	46493607	46508370	37	65.0541
AMBRA1-chr11-46493607-46512813	AMBRA1	chr11	46493607	46512813	15	65.3333
AMD1-chr6-110887504-110890356	AMD1	chr6	110887504	110890356	135	100.385
AMFR-chr16-56385918-56389375	AMFR	chr16	56385918	56389375	82	84.9268
ANK3-chr10-60084601-60085253	ANK3	chr10	60084601	60085253	32	68.4062
ANKAR-chr2-189728659-189744788	ANKAR	chr2	189728659	189744788	144	77.2292
ANKH-chr5-14741826-14758598	ANKH	chr5	14741826	14758598	70	60.8286
ANKHD1-chr5-140440118-140445975	ANKHD1	chr5	140440118	140445975	46	71.4348
ANKHD1-chr5-140438460-140449305	ANKHD1	chr5	140438460	140449305	14	48.1429
ANKHD1-chr5-140438460-140445975	ANKHD1	chr5	140438460	140445975	10	45.7
ANKIB1-chr7-92294888-92327900	ANKIB1	chr7	92294888	92327900	594	58.5589
ANKIB1-chr7-92294888-92307656	ANKIB1	chr7	92294888	92307656	110	66.0273
ANKIB1-chr7-92294888-92319512	ANKIB1	chr7	92294888	92319512	52	58.4038
ANKIB1-chr7-92294888-92352642	ANKIB1	chr7	92294888	92352642	31	49.3871
ANKLE2-chr12-132747831-132755133	ANKLE2	chr12	132747831	132755133	11	38.9091
ANKMY1-chr2-240552913-240555055	ANKMY1	chr2	240552913	240555055	10	74.1
ANKRA2-chr5-73554321-73561288	ANKRA2	chr5	73554321	73561288	10	68.9
ANKRD11-chr16-89305205-89317075	ANKRD11	chr16	89305205	89317075	16	38.9375
ANKRD12-chr18-9182381-9221999	ANKRD12	chr18	9182381	9221999	1256	90.5828
ANKRD12-chr18-9195550-9221999	ANKRD12	chr18	9195550	9221999	66	44.8333
ANKRD12-chr18-9208656-9221999	ANKRD12	chr18	9208656	9221999	59	51.9322
ANKRD13C-chr1-70292387-70315566	ANKRD13C	chr1	70292387	70315566	190	62.5158
ANKRD13C-chr1-70292387-70306290	ANKRD13C	chr1	70292387	70306290	12	69.75
ANKRD13C-chr1-70300763-70315566	ANKRD13C	chr1	70300763	70315566	11	75.6364
ANKRD17-chr4-73090666-73092300	ANKRD17	chr4	73090666	73092300	1218	70.7241
ANKRD17-chr4-73085248-73092300	ANKRD17	chr4	73085248	73092300	975	61.6133
ANKRD17-chr4-73118687-73125312	ANKRD17	chr4	73118687	73125312	10	52.4
ANKRD26-chr10-27039964-27043567	ANKRD26	chr10	27039964	27043567	12	50.75
ANKRD30A-chr10-37141717-37142290	ANKRD30A	chr10	37141717	37142290	21	307
ANKRD30B-chr18-14763685-14764090	ANKRD30B	chr18	14763685	14764090	17	103.176
ANKRD36BP2-chr2-88782733-88792494	ANKRD36BP2	chr2	88782733	88792494	171	79.4795
ANKS1B-chr12-99772921-99782097	ANKS1B	chr12	99772921	99782097	122	99.1311
ANKS1B-chr12-99772921-99806700	ANKS1B	chr12	99772921	99806700	16	53.5625
ANO10-chr3-43549719-43565727	ANO10	chr3	43549719	43565727	26	50.6923
ANO4-chr12-100922225-100942535	ANO4	chr12	100922225	100942535	54	83.5926
ANO4-chr12-100971305-100987670	ANO4	chr12	100971305	100987670	12	52.1667
ANO4-chr12-100922225-100987670	ANO4	chr12	100922225	100987670	10	52
ANO5-chr11-22203803-22239684	ANO5	chr11	22203803	22239684	10	55.3
ANP32B-chr9-97994630-97998678	ANP32B	chr9	97994630	97998678	12	70.5
ANP32B-chr9-98011270-98012472	ANP32B	chr9	98011270	98012472	10	80.2
ANP32E-chr1-150226607-150229237	ANP32E	chr1	150226607	150229237	21	86.9524
ANP32E-chr1-150230570-150231926	ANP32E	chr1	150230570	150231926	16	76.375
AP2A2-chr11-1000431-1003804	AP2A2	chr11	1000431	1003804	10	74.2
AP3B1-chr5-78089392-78129307	AP3B1	chr5	78089392	78129307	19	47.4737
AP3S2-chr15-89871474-89889140	AP3S2	chr15	89871474	89889140	42	73.881
AP4E1-chr15-50948019-50958794	AP4E1	chr15	50948019	50958794	14	61.0714
APAF1-chr12-98677424-98686873	APAF1	chr12	98677424	98686873	56	52.5536
APBB1IP-chr10-26500818-26503274	APBB1IP	chr10	26500818	26503274	223	87.6502
APBB1IP-chr10-26500818-26513660	APBB1IP	chr10	26500818	26513660	43	57.4651
APBB1IP-chr10-26511746-26513660	APBB1IP	chr10	26511746	26513660	16	99.125
APBB2-chr4-40934455-40945070	APBB2	chr4	40934455	40945070	53	50.4906
APLF-chr2-68490189-68545312	APLF	chr2	68490189	68545312	272	57.8346
APLF-chr2-68490189-68513680	APLF	chr2	68490189	68513680	59	68.0678
APLF-chr2-68490189-68526242	APLF	chr2	68490189	68526242	50	71.6
APOOL-chrX-85067126-85074391	APOOL	chrX	85067126	85074391	35	79.6286
APOPT1-chr14-103571622-103587364	APOPT1	chr14	103571622	103587364	18	79.3889
APPBP2-chr17-60460662-60462061	APPBP2	chr17	60460662	60462061	43	63.3488
APPL1-chr3-57242855-57248351	APPL1	chr3	57242855	57248351	118	79.9661
APPL1-chr3-57242855-57267792	APPL1	chr3	57242855	57267792	30	56.5333
AQR-chr15-34915037-34927138	AQR	chr15	34915037	34927138	13	43.5385
ARAP2-chr4-36228581-36229645	ARAP2	chr4	36228581	36229645	259	59.6564
ARAP2-chr4-36210389-36214480	ARAP2	chr4	36210389	36214480	20	57.5
ARCN1-chr11-118583808-118584644	ARCN1	chr11	118583808	118584644	38	46.7368
ARCN1-chr11-118581245-118584644	ARCN1	chr11	118581245	118584644	17	41.8235
ARFGAP3-chr22-42826939-42835493	ARFGAP3	chr22	42826939	42835493	18	58.7222
ARFGEF1-chr8-67299208-67302466	ARFGEF1	chr8	67299208	67302466	67	95.9552
ARFGEF1-chr8-67287954-67302466	ARFGEF1	chr8	67287954	67302466	61	54.459
ARFGEF1-chr8-67251298-67259926	ARFGEF1	chr8	67251298	67259926	29	47.6552
ARFGEF1-chr8-67266005-67277457	ARFGEF1	chr8	67266005	67277457	16	42.5
ARFGEF2-chr20-48953555-48963898	ARFGEF2	chr20	48953555	48963898	151	61.3444
ARHGAP10-chr4-147857552-147881932	ARHGAP10	chr4	147857552	147881932	272	77.4338
ARHGAP10-chr4-147946616-147966839	ARHGAP10	chr4	147946616	147966839	34	105.588
ARHGAP10-chr4-147939824-147966839	ARHGAP10	chr4	147939824	147966839	28	95.0357
ARHGAP10-chr4-147864845-147881932	ARHGAP10	chr4	147864845	147881932	12	78.25
ARHGAP12-chr10-31908171-31910563	ARHGAP12	chr10	31908171	31910563	1376	107.523
ARHGAP17-chr16-24968350-24970580	ARHGAP17	chr16	24968350	24970580	11	56.8182
ARHGAP18-chr6-129611532-129618852	ARHGAP18	chr6	129611532	129618852	22	104.864
ARHGAP26-chr5-143037195-143057747	ARHGAP26	chr5	143037195	143057747	115	72.7913
ARHGAP26-chr5-143054438-143057747	ARHGAP26	chr5	143054438	143057747	78	81.6923
ARHGAP26-chr5-142885297-142932125	ARHGAP26	chr5	142885297	142932125	10	95.2
ARHGAP28-chr18-6824761-6837414	ARHGAP28	chr18	6824761	6837414	10	57
ARHGAP29-chr1-94220257-94231643	ARHGAP29	chr1	94220257	94231643	48	80.375
ARHGAP29-chr1-94201719-94231643	ARHGAP29	chr1	94201719	94231643	10	58.8
ARHGAP32-chr11-129123445-129164427	ARHGAP32	chr11	129123445	129164427	67	84.8358
ARHGAP32-chr11-129123445-129124894	ARHGAP32	chr11	129123445	129124894	27	74.6296
ARHGAP32-chr11-129093620-129124894	ARHGAP32	chr11	129093620	129124894	22	87.0909
ARHGAP32-chr11-129093620-129164427	ARHGAP32	chr11	129093620	129164427	16	53.625
ARHGAP5-chr14-32090501-32094386	ARHGAP5	chr14	32090501	32094386	209	53.3301
ARHGAP5-chr14-32090501-32117287	ARHGAP5	chr14	32090501	32117287	39	51.9744
ARHGAP5-chr14-32117139-32152528	ARHGAP5	chr14	32117139	32152528	14	59.3571
ARHGEF12-chr11-120474559-120477526	ARHGEF12	chr11	120474559	120477526	165	88.8242
ARHGEF12-chr11-120473049-120477526	ARHGEF12	chr11	120473049	120477526	35	58.7429
ARHGEF12-chr11-120475339-120477526	ARHGEF12	chr11	120475339	120477526	31	71.4194
ARHGEF12-chr11-120440128-120445464	ARHGEF12	chr11	120440128	120445464	26	89.8846
ARHGEF12-chr11-120476660-120477526	ARHGEF12	chr11	120476660	120477526	10	68.3
ARHGEF19-chr1-16201781-16202574	ARHGEF19	chr1	16201781	16202574	30	52.0667
ARHGEF26-chr3-154217868-154240579	ARHGEF26	chr3	154217868	154240579	20	52.6
ARHGEF26-chr3-154187684-154194718	ARHGEF26	chr3	154187684	154194718	14	58.1429
ARHGEF28-chr5-73840479-73840760	ARHGEF28	chr5	73840479	73840760	36	88.8056
ARHGEF7-chr13-111217678-111244294	ARHGEF7	chr13	111217678	111244294	11	56.2727
ARID1B-chr6-156829226-156935576	ARID1B	chr6	156829226	156935576	65	68.7538
ARID1B-chr6-157084661-157110561	ARID1B	chr6	157084661	157110561	26	51.5385
ARID1B-chr6-156901375-156935576	ARID1B	chr6	156901375	156935576	11	48.4545
ARID2-chr12-45891779-45893721	ARID2	chr12	45891779	45893721	25	72
ARID2-chr12-45836588-45839496	ARID2	chr12	45836588	45839496	11	59.7273
ARID4A-chr14-58318541-58330169	ARID4A	chr14	58318541	58330169	98	62.0306
ARIH1-chr15-72518066-72555907	ARIH1	chr15	72518066	72555907	32	82.1562
ARIH1-chr15-72518066-72561549	ARIH1	chr15	72518066	72561549	19	57.2632
ARIH1-chr15-72563393-72570307	ARIH1	chr15	72563393	72570307	11	47
ARIH1-chr15-72563393-72572165	ARIH1	chr15	72563393	72572165	10	47.1
ARIH2-chr3-48979481-48980496	ARIH2	chr3	48979481	48980496	18	61.0556
ARL1-chr12-101396398-101405981	ARL1	chr12	101396398	101405981	20	44.8
ARL13B-chr3-93995873-94003908	ARL13B	chr3	93995873	94003908	115	66.7217
ARL8B-chr3-5174016-5174414	ARL8B	chr3	5174016	5174414	117	92.6838
ARL8B-chr3-5170502-5174414	ARL8B	chr3	5170502	5174414	31	75.871
ARPC1B-chr7-99388038-99390012	ARPC1B	chr7	99388038	99390012	31	87.1613
ASAP1-chr8-130152735-130180880	ASAP1	chr8	130152735	130180880	756	77.914
ASAP1-chr8-130152735-130169067	ASAP1	chr8	130152735	130169067	224	108.996
ASAP1-chr8-130214555-130358143	ASAP1	chr8	130214555	130358143	39	113.385
ASAP1-chr8-130118160-130126089	ASAP1	chr8	130118160	130126089	19	65.0526
ASAP1-chr8-130358016-130361771	ASAP1	chr8	130358016	130361771	18	54.2222
ASAP1-chr8-130236921-130358143	ASAP1	chr8	130236921	130358143	13	65.0769
ASAP1-chr8-130179263-130358143	ASAP1	chr8	130179263	130358143	10	52.8
ASAP2-chr2-9318523-9327911	ASAP2	chr2	9318523	9327911	12	128
ASCC3-chr6-100798712-100805880	ASCC3	chr6	100798712	100805880	20	54.15
ASH1L-chr1-155438326-155459898	ASH1L	chr1	155438326	155459898	1059	77.305
ASH1L-chr1-155438326-155439068	ASH1L	chr1	155438326	155439068	943	76.2153
ASH1L-chr1-155370503-155370983	ASH1L	chr1	155370503	155370983	90	55.4556
ASH1L-chr1-155521099-155521618	ASH1L	chr1	155521099	155521618	65	50.6154
ASH1L-chr1-155370503-155395553	ASH1L	chr1	155370503	155395553	12	58.6667
ASH1L-chr1-155395458-155459898	ASH1L	chr1	155395458	155459898	12	41.0833
ASH2L-chr8-38114191-38119363	ASH2L	chr8	38114191	38119363	479	91.7829
ASH2L-chr8-38114191-38121149	ASH2L	chr8	38114191	38121149	56	56.0536
ASPH-chr8-61680967-61684188	ASPH	chr8	61680967	61684188	259	78.2201
ASPH-chr8-61618977-61653660	ASPH	chr8	61618977	61653660	161	63.5652
ASPH-chr8-61618977-61644632	ASPH	chr8	61618977	61644632	13	52.4615
ASXL1-chr20-32366383-32369123	ASXL1	chr20	32366383	32369123	41	66.3415
ASXL1-chr20-32366383-32371874	ASXL1	chr20	32366383	32371874	30	78.4667
ASXL2-chr2-25799384-25845563	ASXL2	chr2	25799384	25845563	18	66.8333
ASXL2-chr2-25767582-25771540	ASXL2	chr2	25767582	25771540	12	52.9167
ATAD2-chr8-123337624-123339446	ATAD2	chr8	123337624	123339446	62	88.8871
ATAD2-chr8-123333877-123336532	ATAD2	chr8	123333877	123336532	41	65.8049
ATAD2-chr8-123359220-123361646	ATAD2	chr8	123359220	123361646	21	84
ATAD2-chr8-123333877-123337821	ATAD2	chr8	123333877	123337821	14	45.8571
ATAD2B-chr2-23823257-23823569	ATAD2B	chr2	23823257	23823569	278	80.6187
ATAD2B-chr2-23819746-23823569	ATAD2B	chr2	23819746	23823569	62	57.371
ATAD2B-chr2-23798137-23823569	ATAD2B	chr2	23798137	23823569	30	54.1333
ATAD2B-chr2-23880638-23885829	ATAD2B	chr2	23880638	23885829	15	91.0667
ATAD2B-chr2-23798137-23834078	ATAD2B	chr2	23798137	23834078	10	62.8
ATF1-chr12-50814009-50814439	ATF1	chr12	50814009	50814439	10	47.4
ATF2-chr2-175111567-175121540	ATF2	chr2	175111567	175121540	91	50.8681
ATF6-chr1-161846448-161863312	ATF6	chr1	161846448	161863312	27	64.6296
ATF6-chr1-161778243-161784096	ATF6	chr1	161778243	161784096	15	68
ATF7IP-chr12-14423908-14425473	ATF7IP	chr12	14423908	14425473	14	44.3571
ATF7IP2-chr16-10430610-10431455	ATF7IP2	chr16	10430610	10431455	21	62.0476
ATG2B-chr14-96341521-96347341	ATG2B	chr14	96341521	96347341	21	54.1905
ATG4C-chr1-62803718-62821209	ATG4C	chr1	62803718	62821209	10	43.5
ATG5-chr6-106279660-106308491	ATG5	chr6	106279660	106308491	12	61.5833
ATG7-chr3-11358417-11380052	ATG7	chr3	11358417	11380052	24	50.2917
ATG7-chr3-11358417-11426926	ATG7	chr3	11358417	11426926	23	57.6522
ATL3-chr11-63658760-63659252	ATL3	chr11	63658760	63659252	16	57.5
ATM-chr11-108227594-108229323	ATM	chr11	108227594	108229323	101	86.6832
ATM-chr11-108301647-108304852	ATM	chr11	108301647	108304852	66	66.6515
ATM-chr11-108227594-108235834	ATM	chr11	108227594	108235834	45	84.3333
ATM-chr11-108327644-108332037	ATM	chr11	108327644	108332037	22	61.2727
ATM-chr11-108235669-108249102	ATM	chr11	108235669	108249102	17	47.8235
ATM-chr11-108330213-108332037	ATM	chr11	108330213	108332037	11	50.2727
ATP11B-chr3-182884752-182887713	ATP11B	chr3	182884752	182887713	64	90.4062
ATP11C-chrX-139814877-139826823	ATP11C	chrX	139814877	139826823	36	69.8333
ATP13A3-chr3-194459470-194462236	ATP13A3	chr3	194459470	194462236	10	41.6
ATP2B4-chr1-203707008-203708104	ATP2B4	chr1	203707008	203708104	80	58.2
ATP2C1-chr3-130930415-130941699	ATP2C1	chr3	130930415	130941699	74	71.6892
ATP6AP1L-chr5-82310156-82312851	ATP6AP1L	chr5	82310156	82312851	28	59
ATP6V0A1-chr17-42500706-42501304	ATP6V0A1	chr17	42500706	42501304	207	85.2367
ATP6V0A1-chr17-42498923-42501304	ATP6V0A1	chr17	42498923	42501304	160	66.325
ATP6V1H-chr8-53811163-53829533	ATP6V1H	chr8	53811163	53829533	21	46.8095
ATP6V1H-chr8-53769617-53772167	ATP6V1H	chr8	53769617	53772167	13	129.154
ATP7A-chrX-78014661-78020398	ATP7A	chrX	78014661	78020398	121	92.0496
ATP8A1-chr4-42503449-42543986	ATP8A1	chr4	42503449	42543986	50	83.94
ATP8A1-chr4-42543916-42556040	ATP8A1	chr4	42543916	42556040	22	109.136
ATP8A1-chr4-42503449-42524847	ATP8A1	chr4	42503449	42524847	20	92.7
ATP8A1-chr4-42485495-42507154	ATP8A1	chr4	42485495	42507154	11	99
ATP8B4-chr15-50038767-50074185	ATP8B4	chr15	50038767	50074185	67	77.9552
ATP8B4-chr15-50038767-50107008	ATP8B4	chr15	50038767	50107008	30	58.3
ATP8B4-chr15-50038767-50047464	ATP8B4	chr15	50038767	50047464	20	82.6
ATP9A-chr20-51674152-51690819	ATP9A	chr20	51674152	51690819	78	68.359
ATP9A-chr20-51712965-51729978	ATP9A	chr20	51712965	51729978	13	56.6154
ATP9B-chr18-79126266-79207012	ATP9B	chr18	79126266	79207012	14	43.1429
ATP9B-chr18-79193182-79214038	ATP9B	chr18	79193182	79214038	11	52.8182
ATP9B-chr18-79126266-79176907	ATP9B	chr18	79126266	79176907	11	46.9091
ATP9B-chr18-79096475-79154555	ATP9B	chr18	79096475	79154555	10	38.8
ATRNL1-chr10-115120184-115129535	ATRNL1	chr10	115120184	115129535	143	125.524
ATRNL1-chr10-115461940-115469329	ATRNL1	chr10	115461940	115469329	60	96.8833
ATRNL1-chr10-115120184-115171292	ATRNL1	chr10	115120184	115171292	42	89.1667
ATRNL1-chr10-115120184-115165645	ATRNL1	chr10	115120184	115165645	25	79.32
ATRNL1-chr10-115461940-115519324	ATRNL1	chr10	115461940	115519324	15	77.4667
ATRX-chrX-77652113-77656653	ATRX	chrX	77652113	77656653	152	65.4211
ATRX-chrX-77663381-77676298	ATRX	chrX	77663381	77676298	14	52.5
ATXN10-chr22-45729424-45740538	ATXN10	chr22	45729424	45740538	288	92.2708
ATXN10-chr22-45700281-45740538	ATXN10	chr22	45700281	45740538	97	77
ATXN10-chr22-45689711-45718493	ATXN10	chr22	45689711	45718493	42	71.6429
ATXN10-chr22-45689711-45702847	ATXN10	chr22	45689711	45702847	31	67.2903
ATXN10-chr22-45689711-45740538	ATXN10	chr22	45689711	45740538	20	59.55
ATXN10-chr22-45700281-45718493	ATXN10	chr22	45700281	45718493	13	52.5385
ATXN2-chr12-111552279-111555919	ATXN2	chr12	111552279	111555919	510	98.3196
ATXN2-chr12-111509548-111510582	ATXN2	chr12	111509548	111510582	39	60.6667
ATXN2-chr12-111485270-111486824	ATXN2	chr12	111485270	111486824	34	80.1471
ATXN2-chr12-111485264-111486824	ATXN2	chr12	111485264	111486824	32	82.75
ATXN2-chr12-111482786-111486824	ATXN2	chr12	111482786	111486824	23	89.4348
ATXN7-chr3-63912587-63913225	ATXN7	chr3	63912587	63913225	629	65.2114
AURKA-chr20-56381432-56384324	AURKA	chr20	56381432	56384324	65	75.8769
AURKA-chr20-56381432-56386533	AURKA	chr20	56381432	56386533	17	40.9412
AURKA-chr20-56386256-56388202	AURKA	chr20	56386256	56388202	11	87.9091
AUTS2-chr7-70762869-70771644	AUTS2	chr7	70762869	70771644	91	62.4066
AUTS2-chr7-70762869-70766334	AUTS2	chr7	70762869	70766334	55	66.5818
AXIN1-chr16-346147-347106	AXIN1	chr16	346147	347106	24	174.583
AXIN1-chr16-304303-314683	AXIN1	chr16	304303	314683	21	110.429
AZIN1-chr8-102838743-102843747	AZIN1	chr8	102838743	102843747	12	56.0833
B3GNTL1-chr17-83035034-83048785	B3GNTL1	chr17	83035034	83048785	20	114.5
B4GALT5-chr20-49639677-49640665	B4GALT5	chr20	49639677	49640665	24	52.7917
B4GALT6-chr18-31638643-31666372	B4GALT6	chr18	31638643	31666372	21	77.5238
BABAM1-chr19-17276494-17276909	BABAM1	chr19	17276494	17276909	385	67.2208
BACH1-chr21-29321220-29329693	BACH1	chr21	29321220	29329693	756	59.0979
BACH1-chr21-29326058-29329693	BACH1	chr21	29326058	29329693	105	46.3524
BAGE2-chr21-10454133-10473729	BAGE2	chr21	10454133	10473729	10	52.2
BANP-chr16-88027482-88038011	BANP	chr16	88027482	88038011	1405	94.6413
BANP-chr16-87975047-87984259	BANP	chr16	87975047	87984259	142	73.4507
BARD1-chr2-214767481-214781509	BARD1	chr2	214767481	214781509	365	70.2877
BARD1-chr2-214752446-214797117	BARD1	chr2	214752446	214797117	61	57.0164
BARD1-chr2-214767481-214797117	BARD1	chr2	214767481	214797117	53	49.8302
BARD1-chr2-214780559-214797117	BARD1	chr2	214780559	214797117	24	64.5
BARD1-chr2-214752446-214781509	BARD1	chr2	214752446	214781509	20	47.55
BARD1-chr2-214745066-214781509	BARD1	chr2	214745066	214781509	19	55.8947
BARD1-chr2-214745066-214797117	BARD1	chr2	214745066	214797117	11	52.1818
BARD1-chr2-214745066-214769312	BARD1	chr2	214745066	214769312	11	44.6364
BAZ1A-chr14-34862043-34862322	BAZ1A	chr14	34862043	34862322	160	97.9625
BAZ1A-chr14-34800223-34802988	BAZ1A	chr14	34800223	34802988	15	49.9333
BAZ1B-chr7-73469516-73470483	BAZ1B	chr7	73469516	73470483	16	67.1875
BBS9-chr7-33146241-33177591	BBS9	chr7	33146241	33177591	41	59.7805
BBS9-chr7-33349067-33388144	BBS9	chr7	33349067	33388144	34	58.1176
BBS9-chr7-33357854-33388144	BBS9	chr7	33357854	33388144	33	60.2727
BBS9-chr7-33351218-33388144	BBS9	chr7	33351218	33388144	26	60.8462
BBS9-chr7-33367766-33388144	BBS9	chr7	33367766	33388144	13	43.6154
BBX-chr3-107710451-107716849	BBX	chr3	107710451	107716849	261	59.5019
BBX-chr3-107710451-107733023	BBX	chr3	107710451	107733023	45	56.7333
BCAR3-chr1-93567278-93567851	BCAR3	chr1	93567278	93567851	14	52.2857
BCAS3-chr17-60679452-60709325	BCAS3	chr17	60679452	60709325	36	81.3056
BCL11B-chr14-99257470-99257839	BCL11B	chr14	99257470	99257839	299	107.227
BFAR-chr16-14644273-14644609	BFAR	chr16	14644273	14644609	41	71.0732
BIRC2-chr11-102362895-102368548	BIRC2	chr11	102362895	102368548	53	79.1698
BIRC6-chr2-32377587-32395593	BIRC6	chr2	32377587	32395593	74	64.2297
BIRC6-chr2-32607454-32611582	BIRC6	chr2	32607454	32611582	68	88.2941
BIRC6-chr2-32414768-32416163	BIRC6	chr2	32414768	32416163	34	49.0294
BIRC6-chr2-32377587-32406557	BIRC6	chr2	32377587	32406557	27	54.4444
BIRC6-chr2-32478634-32479617	BIRC6	chr2	32478634	32479617	25	78.92
BIRC6-chr2-32439507-32453942	BIRC6	chr2	32439507	32453942	14	54.2143
BIRC6-chr2-32488587-32493667	BIRC6	chr2	32488587	32493667	13	41.3846
BIRC6-chr2-32473111-32477583	BIRC6	chr2	32473111	32477583	12	57.1667
BIRC6-chr2-32510525-32513154	BIRC6	chr2	32510525	32513154	11	93.0909
BIRC6-chr2-32377587-32380290	BIRC6	chr2	32377587	32380290	10	89.5
BMP1-chr8-22196679-22197420	BMP1	chr8	22196679	22197420	57	82.0702
BMP2K-chr4-78826036-78851056	BMP2K	chr4	78826036	78851056	129	60.6434
BMPER-chr7-33937288-33974784	BMPER	chr7	33937288	33974784	11	82.8182
BMPR1B-chr4-95104407-95131512	BMPR1B	chr4	95104407	95131512	28	73.25
BMPR2-chr2-202464808-202467689	BMPR2	chr2	202464808	202467689	1115	88.3049
BMPR2-chr2-202555251-202556531	BMPR2	chr2	202555251	202556531	176	50.642
BNC2-chr9-16727796-16738485	BNC2	chr9	16727796	16738485	213	96.0986
BNC2-chr9-16435554-16437524	BNC2	chr9	16435554	16437524	60	68.8833
BNIP2-chr15-59671182-59680308	BNIP2	chr15	59671182	59680308	13	65.7692
BOC-chr3-113249721-113250833	BOC	chr3	113249721	113250833	43	78.4186
BPTF-chr17-67945408-67975958	BPTF	chr17	67945408	67975958	1388	78.4251
BPTF-chr17-67945408-67948306	BPTF	chr17	67945408	67948306	140	48.7929
BPTF-chr17-67928354-67929487	BPTF	chr17	67928354	67929487	75	57.3333
BPTF-chr17-67928354-67932019	BPTF	chr17	67928354	67932019	59	55.5593
BPTF-chr17-67920014-67922990	BPTF	chr17	67920014	67922990	15	73.4
BPTF-chr17-67910876-67944372	BPTF	chr17	67910876	67944372	13	50.7692
BRAF-chr7-140776911-140794467	BRAF	chr7	140776911	140794467	19	76.5789
BRAF-chr7-140794307-140808995	BRAF	chr7	140794307	140808995	10	42.7
BRAP-chr12-111679150-111683307	BRAP	chr12	111679150	111683307	13	48.2308
BRAP-chr12-111658735-111660675	BRAP	chr12	111658735	111660675	10	49.9
BRINP3-chr1-190226081-190281750	BRINP3	chr1	190226081	190281750	10	76.1
BRIP1-chr17-61776400-61780401	BRIP1	chr17	61776400	61780401	41	94.5366
BRWD1-chr21-39206107-39212707	BRWD1	chr21	39206107	39212707	581	87.1239
BRWD1-chr21-39224407-39229436	BRWD1	chr21	39224407	39229436	63	95.3333
BRWD1-chr21-39215236-39218660	BRWD1	chr21	39215236	39218660	61	85.0656
BRWD1-chr21-39228499-39229436	BRWD1	chr21	39228499	39229436	54	85.5926
BRWD1-chr21-39218151-39218660	BRWD1	chr21	39218151	39218660	22	60.6364
BRWD1-chr21-39206107-39229436	BRWD1	chr21	39206107	39229436	18	56.2778
BRWD1-chr21-39269898-39274472	BRWD1	chr21	39269898	39274472	16	55.375
BRWD1-chr21-39218151-39225197	BRWD1	chr21	39218151	39225197	11	42.8182
BRWD3-chrX-80707426-80719656	BRWD3	chrX	80707426	80719656	76	66.2632
BRWD3-chrX-80699956-80704846	BRWD3	chrX	80699956	80704846	13	60.7692
BTAF1-chr10-91994534-92008275	BTAF1	chr10	91994534	92008275	45	69.8
BTAF1-chr10-91951402-91953873	BTAF1	chr10	91951402	91953873	31	88.5484
BTAF1-chr10-91996368-92008275	BTAF1	chr10	91996368	92008275	15	59.6
BTBD10-chr11-13413529-13421838	BTBD10	chr11	13413529	13421838	66	53.1212
BTBD10-chr11-13413529-13445181	BTBD10	chr11	13413529	13445181	13	48.6154
BZW2-chr7-16681300-16689906	BZW2	chr7	16681300	16689906	10	49.4
C15orf41-chr15-36691684-36709961	C15orf41	chr15	36691684	36709961	10	82.1
C17orf80-chr17-73235475-73236995	C17orf80	chr17	73235475	73236995	61	46.5082
C2orf15-chr2-99186176-99195756	C2orf15	chr2	99186176	99195756	63	58.6349
C2orf15-chr2-99194750-99195756	C2orf15	chr2	99194750	99195756	18	63.4444
C2orf42-chr2-70179531-70181997	C2orf42	chr2	70179531	70181997	16	53.6875
C3-chr19-6697343-6697794	C3	chr19	6697343	6697794	46	62.9783
C5orf15-chr5-133959493-133960020	C5orf15	chr5	133959493	133960020	11	46.3636
C6orf106-chr6-34606554-34606904	C6orf106	chr6	34606554	34606904	167	86.6467
C6orf106-chr6-34606554-34646798	C6orf106	chr6	34606554	34646798	33	56.6061
C6orf136-chr6-30650993-30651466	C6orf136	chr6	30650993	30651466	482	65.4461
C7orf55-LUC7L2-chr7-139398598-139409654	C7orf55-LUC7L2	chr7	139398598	139409654	38	47.0789
C8orf76-chr8-123231299-123239144	C8orf76	chr8	123231299	123239144	13	52.4615
C8orf76-chr8-123231299-123231757	C8orf76	chr8	123231299	123231757	13	49.8462
CA8-chr8-60208749-60226935	CA8	chr8	60208749	60226935	11	74.3636
CACNA1D-chr3-53497151-53501720	CACNA1D	chr3	53497151	53501720	100	69.27
CACNA2D1-chr7-82060427-82084900	CACNA2D1	chr7	82060427	82084900	13	81.6923
CACTIN-chr19-3623687-3624162	CACTIN	chr19	3623687	3624162	61	60.5738
CADPS2-chr7-122379367-122393582	CADPS2	chr7	122379367	122393582	18	52.6667
CAMKK2-chr12-121268637-121270945	CAMKK2	chr12	121268637	121270945	10	64.2
CAMLG-chr5-134741062-134744052	CAMLG	chr5	134741062	134744052	233	64.3991
CAMSAP1-chr9-135881632-135883078	CAMSAP1	chr9	135881632	135883078	1747	123.948
CAMSAP1-chr9-135850136-135883078	CAMSAP1	chr9	135850136	135883078	82	60.1341
CAMSAP1-chr9-135866455-135883078	CAMSAP1	chr9	135866455	135883078	18	62.2778
CAMSAP1-chr9-135850136-135866536	CAMSAP1	chr9	135850136	135866536	17	68.2941
CAMSAP2-chr1-200760838-200815644	CAMSAP2	chr1	200760838	200815644	132	70.803
CAMTA1-chr1-6806982-6825210	CAMTA1	chr1	6806982	6825210	19	89.4211
CANX-chr5-179705678-179710065	CANX	chr5	179705678	179710065	160	56.0438
CANX-chr5-179709872-179720560	CANX	chr5	179709872	179720560	77	48.0909
CANX-chr5-179705678-179707190	CANX	chr5	179705678	179707190	18	60.5556
CANX-chr5-179709872-179716294	CANX	chr5	179709872	179716294	17	47.7059
CAPRIN1-chr11-34071725-34076642	CAPRIN1	chr11	34071725	34076642	201	47.3383
CAPRIN1-chr11-34090178-34092056	CAPRIN1	chr11	34090178	34092056	25	62.64
CAPZA1-chr1-112653597-112659779	CAPZA1	chr1	112653597	112659779	147	73.7415
CARF-chr2-202952558-202955758	CARF	chr2	202952558	202955758	49	86.551
CARF-chr2-202952558-202961426	CARF	chr2	202952558	202961426	14	52.8571
CARHSP1-chr16-8858349-8859335	CARHSP1	chr16	8858349	8859335	85	64.4941
CARM1-chr19-10904950-10909207	CARM1	chr19	10904950	10909207	23	74
CARM1-chr19-10913876-10916777	CARM1	chr19	10913876	10916777	20	84
CASC4-chr15-44331987-44338317	CASC4	chr15	44331987	44338317	156	64.3974
CASC4-chr15-44328684-44338317	CASC4	chr15	44328684	44338317	17	47.4706
CASC4-chr15-44328684-44380976	CASC4	chr15	44328684	44380976	13	60
CASK-chrX-41660438-41671530	CASK	chrX	41660438	41671530	27	70.7778
CASP8AP2-chr6-89854816-89857199	CASP8AP2	chr6	89854816	89857199	18	61.2778
CASP8AP2-chr6-89846561-89857199	CASP8AP2	chr6	89846561	89857199	12	55.5833
CBFA2T2-chr20-33619516-33623296	CBFA2T2	chr20	33619516	33623296	607	85.9687
CBFB-chr16-67036638-67082339	CBFB	chr16	67036638	67082339	19	58.1053
CBL-chr11-119284968-119285566	CBL	chr11	119284968	119285566	232	53.2155
CBL-chr11-119273867-119274953	CBL	chr11	119273867	119274953	26	60.3077
CCAR1-chr10-68787926-68788328	CCAR1	chr10	68787926	68788328	64	94.9375
CCAR1-chr10-68737844-68742569	CCAR1	chr10	68737844	68742569	48	82.125
CCAR1-chr10-68747160-68747566	CCAR1	chr10	68747160	68747566	40	79.6
CCAR1-chr10-68771205-68773099	CCAR1	chr10	68771205	68773099	17	53.6471
CCDC117-chr22-28780947-28783645	CCDC117	chr22	28780947	28783645	10	55.5
CCDC126-chr7-23611170-23611553	CCDC126	chr7	23611170	23611553	555	87.0523
CCDC134-chr22-41808874-41810291	CCDC134	chr22	41808874	41810291	482	87.3008
CCDC134-chr22-41808874-41813822	CCDC134	chr22	41808874	41813822	92	59.1739
CCDC14-chr3-123931101-123949132	CCDC14	chr3	123931101	123949132	17	45.0588
CCDC171-chr9-15874531-15920422	CCDC171	chr9	15874531	15920422	10	76.5
CCDC18-chr1-93210801-93216746	CCDC18	chr1	93210801	93216746	10	60.3
CCDC40-chr17-80048582-80050283	CCDC40	chr17	80048582	80050283	20	46.6
CCDC47-chr17-63764015-63764847	CCDC47	chr17	63764015	63764847	10	61
CCDC50-chr3-191357087-191370036	CCDC50	chr3	191357087	191370036	10	81.7
CCDC62-chr12-122777490-122781330	CCDC62	chr12	122777490	122781330	15	81.3333
CCDC66-chr3-56592969-56594028	CCDC66	chr3	56592969	56594028	894	90.7651
CCDC66-chr3-56566593-56567053	CCDC66	chr3	56566593	56567053	49	104.612
CCDC7-chr10-32451591-32474023	CCDC7	chr10	32451591	32474023	313	71.1661
CCDC88A-chr2-55308808-55309254	CCDC88A	chr2	55308808	55309254	10	75
CCDC9-chr19-47264602-47264946	CCDC9	chr19	47264602	47264946	164	56.7195
CCDC90B-chr11-83273646-83278829	CCDC90B	chr11	83273646	83278829	25	54.8
CCDC91-chr12-28305648-28307749	CCDC91	chr12	28305648	28307749	485	89.2969
CCDC91-chr12-28225794-28259442	CCDC91	chr12	28225794	28259442	180	85.6611
CCDC91-chr12-28255580-28307749	CCDC91	chr12	28255580	28307749	64	55.9375
CCDC91-chr12-28305648-28391411	CCDC91	chr12	28305648	28391411	60	80.3667
CCDC91-chr12-28255580-28259442	CCDC91	chr12	28255580	28259442	14	66.5714
CCDC91-chr12-28304625-28307749	CCDC91	chr12	28304625	28307749	12	53
CCNB1-chr5-69174876-69175537	CCNB1	chr5	69174876	69175537	531	95.3917
CCNY-chr10-35516522-35530243	CCNY	chr10	35516522	35530243	62	67.129
CCNYL1-chr2-207724799-207742342	CCNYL1	chr2	207724799	207742342	41	52.5122
CCSER1-chr4-90308243-90313047	CCSER1	chr4	90308243	90313047	19	66.6842
CCSER2-chr10-84438511-84477664	CCSER2	chr10	84438511	84477664	120	85.3
CCSER2-chr10-84417770-84425893	CCSER2	chr10	84417770	84425893	52	73.1923
CCSER2-chr10-84371013-84373815	CCSER2	chr10	84371013	84373815	24	51.625
CCSER2-chr10-84417770-84477664	CCSER2	chr10	84417770	84477664	16	61.3125
CCT2-chr12-69589484-69592159	CCT2	chr12	69589484	69592159	320	117.309
CCT2-chr12-69589484-69593613	CCT2	chr12	69589484	69593613	138	87.3623
CCT3-chr1-156324971-156334918	CCT3	chr1	156324971	156334918	11	53.8182
CCZ1-chr7-5923386-5923962	CCZ1	chr7	5923386	5923962	17	114.824
CCZ1B-chr7-6814763-6823360	CCZ1B	chr7	6814763	6823360	61	89.7377
CCZ1B-chr7-6814763-6822364	CCZ1B	chr7	6814763	6822364	28	62.3214
CCZ1B-chr7-6819765-6823360	CCZ1B	chr7	6819765	6823360	13	75.4615
CD109-chr6-73723250-73736508	CD109	chr6	73723250	73736508	114	100.649
CD226-chr18-69895700-69947532	CD226	chr18	69895700	69947532	16	63.5625
CD226-chr18-69895700-69896045	CD226	chr18	69895700	69896045	10	111.9
CD2AP-chr6-47607926-47612536	CD2AP	chr6	47607926	47612536	61	81.7705
CD2AP-chr6-47533601-47554766	CD2AP	chr6	47533601	47554766	17	55.8824
CD2AP-chr6-47503279-47554766	CD2AP	chr6	47503279	47554766	14	47.8571
CD44-chr11-35201081-35204640	CD44	chr11	35201081	35204640	51	77.0588
CD46-chr1-207757013-207759724	CD46	chr1	207757013	207759724	10	44.5
CD53-chr1-110891391-110892533	CD53	chr1	110891391	110892533	15	83
CD99L2-chrX-150793690-150816078	CD99L2	chrX	150793690	150816078	19	52.1053
CDC123-chr10-12215739-12238485	CDC123	chr10	12215739	12238485	11	45.4545
CDC14A-chr1-100424221-100442996	CDC14A	chr1	100424221	100442996	34	95.0882
CDC14A-chr1-100494817-100499262	CDC14A	chr1	100494817	100499262	20	41.65
CDC14B-chr9-96522505-96565483	CDC14B	chr9	96522505	96565483	45	73.2889
CDC25C-chr5-138319218-138328529	CDC25C	chr5	138319218	138328529	12	90.25
CDC42BPA-chr1-227004993-227017050	CDC42BPA	chr1	227004993	227017050	25	67.64
CDC42BPA-chr1-227193785-227254155	CDC42BPA	chr1	227193785	227254155	18	71.6667
CDC42BPA-chr1-227139575-227147559	CDC42BPA	chr1	227139575	227147559	12	43.9167
CDC42BPB-chr14-103003927-103012188	CDC42BPB	chr14	103003927	103012188	25	81.08
CDC73-chr1-193141849-193152444	CDC73	chr1	193141849	193152444	18	56.6111
CDC73-chr1-193138084-193142066	CDC73	chr1	193138084	193142066	13	64
CDCA7-chr2-173358711-173359491	CDCA7	chr2	173358711	173359491	31	86.871
CDK12-chr17-39490556-39492890	CDK12	chr17	39490556	39492890	25	66.48
CDK13-chr7-39987598-40002031	CDK13	chr7	39987598	40002031	370	56.5459
CDK13-chr7-39987598-39988258	CDK13	chr7	39987598	39988258	37	58.3784
CDK13-chr7-39997493-40002031	CDK13	chr7	39997493	40002031	20	58.9
CDK14-chr7-90726566-90747775	CDK14	chr7	90726566	90747775	45	184.8
CDK14-chr7-90726566-90790652	CDK14	chr7	90726566	90790652	45	117.444
CDK14-chr7-90747680-90863269	CDK14	chr7	90747680	90863269	30	86.4667
CDK14-chr7-90726566-90726812	CDK14	chr7	90726566	90726812	24	66.875
CDK14-chr7-90747680-90790652	CDK14	chr7	90747680	90790652	11	125.364
CDK17-chr12-96323947-96334865	CDK17	chr12	96323947	96334865	217	90.8618
CDK19-chr6-110667433-110746201	CDK19	chr6	110667433	110746201	34	69.7353
CDK8-chr13-26400452-26401624	CDK8	chr13	26400452	26401624	309	70.0032
CDK8-chr13-26337566-26353880	CDK8	chr13	26337566	26353880	77	142.403
CDKAL1-chr6-20546345-20548705	CDKAL1	chr6	20546345	20548705	53	73.3208
CDKAL1-chr6-20781144-21000372	CDKAL1	chr6	20781144	21000372	18	55.9444
CDKAL1-chr6-20781144-20846178	CDKAL1	chr6	20781144	20846178	10	42.4
CDKL4-chr2-39213399-39229588	CDKL4	chr2	39213399	39229588	11	54.4545
CDKN3-chr14-54408744-54415930	CDKN3	chr14	54408744	54415930	18	97.5
CDR2-chr16-22349278-22349849	CDR2	chr16	22349278	22349849	230	75.713
CDYL-chr6-4891712-4892379	CDYL	chr6	4891712	4892379	1704	124.674
CDYL2-chr16-80684537-80685129	CDYL2	chr16	80684537	80685129	928	76.5065
CELSR1-chr22-46384542-46389499	CELSR1	chr22	46384542	46389499	55	73.5818
CENPK-chr5-65528451-65529199	CENPK	chr5	65528451	65529199	20	102.55
CENPK-chr5-65528451-65551636	CENPK	chr5	65528451	65551636	10	65.8
CEP112-chr17-66027500-66030023	CEP112	chr17	66027500	66030023	21	48.2381
CEP128-chr14-80497468-80530886	CEP128	chr14	80497468	80530886	134	71.806
CEP128-chr14-80895717-80906081	CEP128	chr14	80895717	80906081	59	63.9831
CEP128-chr14-80743074-80778046	CEP128	chr14	80743074	80778046	43	69.6047
CEP128-chr14-80831142-80840768	CEP128	chr14	80831142	80840768	26	58.1154
CEP128-chr14-80743074-80761613	CEP128	chr14	80743074	80761613	16	59.625
CEP135-chr4-56011411-56011985	CEP135	chr4	56011411	56011985	17	88.4706
CEP135-chr4-56017647-56019555	CEP135	chr4	56017647	56019555	12	57
CEP162-chr6-84185186-84186623	CEP162	chr6	84185186	84186623	34	66.2647
CEP162-chr6-84160811-84163270	CEP162	chr6	84160811	84163270	15	72.5333
CEP162-chr6-84185186-84204096	CEP162	chr6	84185186	84204096	11	49.4545
CEP192-chr18-12999420-13019206	CEP192	chr18	12999420	13019206	780	71.4038
CEP192-chr18-12999420-13030608	CEP192	chr18	12999420	13030608	323	58.3437
CEP192-chr18-12999420-13042334	CEP192	chr18	12999420	13042334	86	56.4884
CEP192-chr18-13099475-13103588	CEP192	chr18	13099475	13103588	33	62.5758
CEP192-chr18-12999420-13008631	CEP192	chr18	12999420	13008631	12	55.0833
CEP350-chr1-180062219-180065272	CEP350	chr1	180062219	180065272	13	85.5385
CEP350-chr1-180003173-180006567	CEP350	chr1	180003173	180006567	12	88.9167
CEP57L1-chr6-109145218-109146937	CEP57L1	chr6	109145218	109146937	15	83.5333
CEP70-chr3-138570317-138572932	CEP70	chr3	138570317	138572932	689	83.1074
CEP70-chr3-138570317-138571356	CEP70	chr3	138570317	138571356	560	73.0732
CEP70-chr3-138570317-138572984	CEP70	chr3	138570317	138572984	99	77.7475
CEP70-chr3-138525489-138537347	CEP70	chr3	138525489	138537347	22	66.4545
CEP72-chr5-618989-620261	CEP72	chr5	618989	620261	52	57.7692
CEP85-chr1-26257596-26259802	CEP85	chr1	26257596	26259802	47	68.3404
CEP85-chr1-26268482-26269614	CEP85	chr1	26268482	26269614	10	70.5
CEP85L-chr6-118511297-118566316	CEP85L	chr6	118511297	118566316	25	59.72
CEP89-chr19-32899856-32901412	CEP89	chr19	32899856	32901412	10	53.6
CEP95-chr17-64519320-64526200	CEP95	chr17	64519320	64526200	16	53.6875
CEPT1-chr1-111147641-111161296	CEPT1	chr1	111147641	111161296	169	63.7692
CEPT1-chr1-111147641-111148053	CEPT1	chr1	111147641	111148053	11	66.8182
CERCAM-chr9-128434101-128434613	CERCAM	chr9	128434101	128434613	14	71.7143
CERS6-chr2-168691033-168717978	CERS6	chr2	168691033	168717978	297	78.8519
CES2-chr16-66938036-66939358	CES2	chr16	66938036	66939358	10	62.7
CFLAR-chr2-201145377-201149835	CFLAR	chr2	201145377	201149835	44	77.3182
CGNL1-chr15-57451499-57461892	CGNL1	chr15	57451499	57461892	16	41.25
CGNL1-chr15-57437984-57442478	CGNL1	chr15	57437984	57442478	13	42.7692
CHAF1B-chr21-36402757-36411604	CHAF1B	chr21	36402757	36411604	20	77
CHD1-chr5-98879551-98881375	CHD1	chr5	98879551	98881375	27	77.4444
CHD1-chr5-98868494-98872555	CHD1	chr5	98868494	98872555	12	40.5833
CHD1L-chr1-147252622-147259918	CHD1L	chr1	147252622	147259918	98	88.9694
CHD1L-chr1-147275353-147285487	CHD1L	chr1	147275353	147285487	56	53.1071
CHD2-chr15-92996956-93002317	CHD2	chr15	92996956	93002317	156	48.9679
CHD2-chr15-92996956-92998621	CHD2	chr15	92996956	92998621	80	52.6625
CHD2-chr15-93000511-93014909	CHD2	chr15	93000511	93014909	18	65.9444
CHD2-chr15-92953356-92956649	CHD2	chr15	92953356	92956649	13	65.7692
CHD2-chr15-92978233-92979283	CHD2	chr15	92978233	92979283	11	62.7273
CHD6-chr20-41533049-41551360	CHD6	chr20	41533049	41551360	918	69.4815
CHD6-chr20-41512845-41551360	CHD6	chr20	41512845	41551360	20	44
CHD6-chr20-41512845-41533570	CHD6	chr20	41512845	41533570	15	37.1333
CHD7-chr8-60741258-60743097	CHD7	chr8	60741258	60743097	221	57.4208
CHD7-chr8-60794985-60801593	CHD7	chr8	60794985	60801593	100	70.29
CHD8-chr14-21401956-21403663	CHD8	chr14	21401956	21403663	15	51.2667
CHD9-chr16-53255599-53274302	CHD9	chr16	53255599	53274302	18	73.3889
CHD9-chr16-53254437-53274302	CHD9	chr16	53254437	53274302	17	80.4118
CHD9-chr16-53155925-53157541	CHD9	chr16	53155925	53157541	16	49.1875
CHD9-chr16-53235184-53238586	CHD9	chr16	53235184	53238586	11	85.5455
CHD9-chr16-53255599-53263097	CHD9	chr16	53255599	53263097	10	57.2
CHEK2-chr22-28724976-28725367	CHEK2	chr22	28724976	28725367	20	81.35
CHIC1-chrX-73577406-73584572	CHIC1	chrX	73577406	73584572	10	57
CHMP5-chr9-33271151-33278225	CHMP5	chr9	33271151	33278225	55	78.2727
CHPT1-chr12-101714089-101716812	CHPT1	chr12	101714089	101716812	60	112.833
CHST15-chr10-124038514-124046724	CHST15	chr10	124038514	124046724	132	56.4394
CHSY1-chr15-101235081-101235577	CHSY1	chr15	101235081	101235577	268	74.5522
CIZ1-chr9-128185546-128187934	CIZ1	chr9	128185546	128187934	23	72.2609
CKAP5-chr11-46808030-46809874	CKAP5	chr11	46808030	46809874	21	74.8095
CLASP1-chr2-121605700-121606180	CLASP1	chr2	121605700	121606180	50	69.16
CLASP1-chr2-121503166-121530325	CLASP1	chr2	121503166	121530325	19	53.6316
CLASP2-chr3-33684358-33696933	CLASP2	chr3	33684358	33696933	131	61.0916
CLASP2-chr3-33619602-33644903	CLASP2	chr3	33619602	33644903	10	51.3
CLEC16A-chr16-11020192-11126146	CLEC16A	chr16	11020192	11126146	146	47.3904
CLEC16A-chr16-11020192-11061022	CLEC16A	chr16	11020192	11061022	43	47.3023
CLEC16A-chr16-11120614-11126146	CLEC16A	chr16	11120614	11126146	42	48.5714
CLEC16A-chr16-10969160-10982991	CLEC16A	chr16	10969160	10982991	22	46.1818
CLIP1-chr12-122340752-122341697	CLIP1	chr12	122340752	122341697	48	45.8125
CLIP1-chr12-122377388-122380558	CLIP1	chr12	122377388	122380558	27	51.6667
CLIP2-chr7-74356409-74357477	CLIP2	chr7	74356409	74357477	62	86.6452
CLIP4-chr2-29133654-29145367	CLIP4	chr2	29133654	29145367	18	63.8333
CLK1-chr2-200856681-200856985	CLK1	chr2	200856681	200856985	96	106.531
CLNS1A-chr11-77619605-77629899	CLNS1A	chr11	77619605	77629899	55	55.2545
CLNS1A-chr11-77619605-77625818	CLNS1A	chr11	77619605	77625818	50	50.26
CLOCK-chr4-55453053-55456300	CLOCK	chr4	55453053	55456300	21	89.0476
CLPX-chr15-65178933-65180204	CLPX	chr15	65178933	65180204	84	110.012
CMPK1-chr1-47368468-47375293	CMPK1	chr1	47368468	47375293	14	51.3571
CMTM3-chr16-66608308-66610003	CMTM3	chr16	66608308	66610003	54	58.4444
CNOT1-chr16-58560211-58560362	CNOT1	chr16	58560211	58560362	18	96.8889
CNOT10-chr3-32733422-32737490	CNOT10	chr3	32733422	32737490	15	51.8
CNOT11-chr2-101257790-101262691	CNOT11	chr2	101257790	101262691	112	60.8036
CNOT2-chr12-70278131-70311017	CNOT2	chr12	70278131	70311017	67	78.4776
CNOT2-chr12-70278131-70319364	CNOT2	chr12	70278131	70319364	22	48.9091
CNOT6-chr5-180569109-180571432	CNOT6	chr5	180569109	180571432	17	55.7059
CNOT6-chr5-180549930-180553471	CNOT6	chr5	180549930	180553471	11	55.0909
CNOT6L-chr4-77773080-77776392	CNOT6L	chr4	77773080	77776392	365	80.2
CNPY3-chr6-42934474-42935670	CNPY3	chr6	42934474	42935670	17	76.7059
CNST-chr1-246591511-246591941	CNST	chr1	246591511	246591941	66	80.5455
CNST-chr1-246621428-246634587	CNST	chr1	246621428	246634587	26	74.8846
CNTLN-chr9-17309057-17416189	CNTLN	chr9	17309057	17416189	19	47.4737
CNTLN-chr9-17330631-17342444	CNTLN	chr9	17330631	17342444	18	59.1667
CNTRL-chr9-121161855-121166180	CNTRL	chr9	121161855	121166180	155	52.4839
CNTRL-chr9-121161855-121162271	CNTRL	chr9	121161855	121162271	49	56.3673
CNTROB-chr17-7945727-7945986	CNTROB	chr17	7945727	7945986	11	50.1818
COA1-chr7-43639448-43640649	COA1	chr7	43639448	43640649	123	74.4797
COBLL1-chr2-164692220-164695836	COBLL1	chr2	164692220	164695836	23	44.6957
COBLL1-chr2-164692220-164705105	COBLL1	chr2	164692220	164705105	13	49.1538
COCH-chr14-30877571-30880734	COCH	chr14	30877571	30880734	20	94.35
COG2-chr1-230663140-230675124	COG2	chr1	230663140	230675124	44	59.9545
COG2-chr1-230663140-230671640	COG2	chr1	230663140	230671640	15	57.1333
COG3-chr13-45516142-45519094	COG3	chr13	45516142	45519094	29	75.6552
COG3-chr13-45503243-45511854	COG3	chr13	45503243	45511854	27	81.6667
COG3-chr13-45516142-45525051	COG3	chr13	45516142	45525051	27	58.7037
COG3-chr13-45516142-45530780	COG3	chr13	45516142	45530780	16	69.4375
COG5-chr7-107362032-107372760	COG5	chr7	107362032	107372760	19	61.7895
COG5-chr7-107281299-107298346	COG5	chr7	107281299	107298346	17	50.1176
COG6-chr13-39719235-39727548	COG6	chr13	39719235	39727548	13	49.9231
COL24A1-chr1-86124844-86146183	COL24A1	chr1	86124844	86146183	58	66.4655
COL24A1-chr1-86112566-86146183	COL24A1	chr1	86112566	86146183	10	72
COL5A1-chr9-134690911-134701333	COL5A1	chr9	134690911	134701333	12	67.5
COPA-chr1-160323430-160332557	COPA	chr1	160323430	160332557	212	64.2311
COPG1-chr3-129265548-129267099	COPG1	chr3	129265548	129267099	30	57.3333
COPZ2-chr17-48032155-48033944	COPZ2	chr17	48032155	48033944	21	63.3333
CORO1C-chr12-108652271-108654410	CORO1C	chr12	108652271	108654410	996	108.294
CPEB3-chr10-92081319-92091944	CPEB3	chr10	92081319	92091944	12	57.25
CPNE3-chr8-86528535-86532580	CPNE3	chr8	86528535	86532580	20	59.85
CPQ-chr8-96834972-96880005	CPQ	chr8	96834972	96880005	14	72.6429
CPSF6-chr12-69251128-69262562	CPSF6	chr12	69251128	69262562	459	105.584
CPT1A-chr11-68803999-68807638	CPT1A	chr11	68803999	68807638	14	79.9286
CPT1A-chr11-68759568-68761687	CPT1A	chr11	68759568	68761687	13	79.7692
CRBN-chr3-3156218-3174261	CRBN	chr3	3156218	3174261	68	56.2206
CRBN-chr3-3167633-3175269	CRBN	chr3	3167633	3175269	22	44.6364
CREB3L1-chr11-46312324-46312919	CREB3L1	chr11	46312324	46312919	40	48.6
CREB3L2-chr7-137901353-137916012	CREB3L2	chr7	137901353	137916012	92	61.6304
CREBBP-chr16-3850296-3851009	CREBBP	chr16	3850296	3851009	345	58.8029
CREBRF-chr5-173108623-173112379	CREBRF	chr5	173108623	173112379	24	62.625
CRIM1-chr2-36396613-36464655	CRIM1	chr2	36396613	36464655	10	64.8
CRKL-chr22-20933778-20934244	CRKL	chr22	20933778	20934244	544	74.2518
CRLF3-chr17-30792439-30793672	CRLF3	chr17	30792439	30793672	12	65.0833
CRY2-chr11-45862059-45872233	CRY2	chr11	45862059	45872233	20	59.35
CSE1L-chr20-49090741-49094963	CSE1L	chr20	49090741	49094963	34	62.9118
CSE1L-chr20-49066191-49070297	CSE1L	chr20	49066191	49070297	33	68.3939
CSF2RB-chr22-36932764-36933994	CSF2RB	chr22	36932764	36933994	37	87.5676
CSNK1G3-chr5-123545416-123557564	CSNK1G3	chr5	123545416	123557564	714	84.3011
CSNK1G3-chr5-123545416-123575963	CSNK1G3	chr5	123545416	123575963	53	50.9623
CSNK1G3-chr5-123545416-123553147	CSNK1G3	chr5	123545416	123553147	22	46.5
CSPP1-chr8-67105904-67116122	CSPP1	chr8	67105904	67116122	91	57.8791
CSPP1-chr8-67131950-67137603	CSPP1	chr8	67131950	67137603	87	83.1379
CSPP1-chr8-67118247-67137603	CSPP1	chr8	67118247	67137603	86	65.8953
CSRNP2-chr12-51073822-51074082	CSRNP2	chr12	51073822	51074082	23	63.0435
CTBP1-chr4-1225359-1241519	CTBP1	chr4	1225359	1241519	71	52.9014
CTCF-chr16-67628369-67629533	CTCF	chr16	67628369	67629533	129	92.2093
CTCF-chr16-67610823-67612121	CTCF	chr16	67610823	67612121	19	41.2632
CTDSPL2-chr15-44484223-44486700	CTDSPL2	chr15	44484223	44486700	13	79.9231
CTNNA1-chr5-138810037-138812302	CTNNA1	chr5	138810037	138812302	15	52.3333
CTNNA1-chr5-138886211-138904441	CTNNA1	chr5	138886211	138904441	11	65.4545
CTPS1-chr1-41008793-41010254	CTPS1	chr1	41008793	41010254	12	152.167
CUL2-chr10-35060873-35071339	CUL2	chr10	35060873	35071339	23	67.913
CUL3-chr2-224535527-224557856	CUL3	chr2	224535527	224557856	127	101.661
CUL5-chr11-108046269-108054955	CUL5	chr11	108046269	108054955	147	61.6259
CUL5-chr11-108094390-108095691	CUL5	chr11	108094390	108095691	41	56.5854
CUX1-chr7-102227366-102227669	CUX1	chr7	102227366	102227669	665	62.6962
CUX1-chr7-101916114-102195603	CUX1	chr7	101916114	102195603	17	46.1176
CUX1-chr7-101916114-102115273	CUX1	chr7	101916114	102115273	13	65
CWC27-chr5-64788950-64804386	CWC27	chr5	64788950	64804386	41	67.8537
CWF19L2-chr11-107390073-107418287	CWF19L2	chr11	107390073	107418287	41	60.8537
CWF19L2-chr11-107390073-107392895	CWF19L2	chr11	107390073	107392895	10	50.7
CYFIP2-chr5-157359004-157361598	CYFIP2	chr5	157359004	157361598	25	84.32
CYP24A1-chr20-54157168-54171670	CYP24A1	chr20	54157168	54171670	37	248.378
DAAM1-chr14-59263440-59291306	DAAM1	chr14	59263440	59291306	75	110.733
DAB2-chr5-39382617-39388852	DAB2	chr5	39382617	39388852	16	44.8125
DAP3-chr1-155721516-155726019	DAP3	chr1	155721516	155726019	123	106.447
DAP3-chr1-155725381-155726019	DAP3	chr1	155725381	155726019	30	50.7333
DCAF17-chr2-171448680-171458075	DCAF17	chr2	171448680	171458075	26	55.2692
DCAF17-chr2-171448680-171453213	DCAF17	chr2	171448680	171453213	14	67.1429
DCAF6-chr1-167951799-167975015	DCAF6	chr1	167951799	167975015	174	102.213
DCAF6-chr1-167966628-167975015	DCAF6	chr1	167966628	167975015	75	102.853
DCAF6-chr1-168038370-168045227	DCAF6	chr1	168038370	168045227	19	68.4737
DCBLD2-chr3-98849460-98881767	DCBLD2	chr3	98849460	98881767	24	65.3333
DCLK2-chr4-150102477-150102812	DCLK2	chr4	150102477	150102812	63	85.1905
DCP2-chr5-112985834-113004077	DCP2	chr5	112985834	113004077	226	63.0221
DCP2-chr5-112985834-113001674	DCP2	chr5	112985834	113001674	63	62.2381
DCP2-chr5-113001083-113001674	DCP2	chr5	113001083	113001674	12	76.0833
DCTN6-chr8-30177125-30180630	DCTN6	chr8	30177125	30180630	13	69.2308
DCUN1D4-chr4-51863436-51891851	DCUN1D4	chr4	51863436	51891851	572	79.3182
DCUN1D4-chr4-51863436-51877854	DCUN1D4	chr4	51863436	51877854	228	87.807
DCUN1D4-chr4-51863436-51886638	DCUN1D4	chr4	51863436	51886638	97	77.2268
DCUN1D4-chr4-51863436-51899378	DCUN1D4	chr4	51863436	51899378	42	56.881
DDI2-chr1-15638306-15643650	DDI2	chr1	15638306	15643650	27	215.444
DDX17-chr22-38494629-38501280	DDX17	chr22	38494629	38501280	121	53.7107
DDX17-chr22-38498084-38501280	DDX17	chr22	38498084	38501280	16	52.0625
DDX21-chr10-68959805-68960249	DDX21	chr10	68959805	68960249	118	57.6102
DDX3Y-chrY-12909359-12913062	DDX3Y	chrY	12909359	12913062	43	57.9535
DDX3Y-chrY-12912962-12914649	DDX3Y	chrY	12912962	12914649	12	54.0833
DDX6-chr11-118786051-118786518	DDX6	chr11	118786051	118786518	102	66.5686
DEF6-chr6-35312301-35312772	DEF6	chr6	35312301	35312772	19	49.3158
DEGS1-chr1-224189576-224190319	DEGS1	chr1	224189576	224190319	16	56.6875
DEK-chr6-18236451-18258405	DEK	chr6	18236451	18258405	185	56
DEK-chr6-18256360-18258405	DEK	chr6	18256360	18258405	24	77.1667
DEK-chr6-18236451-18237516	DEK	chr6	18236451	18237516	22	92.5909
DENND1A-chr9-123757702-123879021	DENND1A	chr9	123757702	123879021	88	109.966
DENND1B-chr1-197642710-197658369	DENND1B	chr1	197642710	197658369	319	78.0564
DENND1B-chr1-197642710-197715074	DENND1B	chr1	197642710	197715074	43	80.3953
DENND1B-chr1-197652234-197715074	DENND1B	chr1	197652234	197715074	20	83.4
DENND1B-chr1-197583151-197611976	DENND1B	chr1	197583151	197611976	13	70.3846
DENND1B-chr1-197652234-197674169	DENND1B	chr1	197652234	197674169	13	55
DENND1B-chr1-197642710-197674169	DENND1B	chr1	197642710	197674169	11	45.9091
DENND3-chr8-141151618-141155970	DENND3	chr8	141151618	141155970	24	62.2083
DENND4A-chr15-65702304-65703008	DENND4A	chr15	65702304	65703008	43	114.488
DENND4A-chr15-65752378-65761438	DENND4A	chr15	65752378	65761438	43	85.186
DENND4A-chr15-65752378-65756472	DENND4A	chr15	65752378	65756472	24	69.0417
DENND4A-chr15-65669778-65670188	DENND4A	chr15	65669778	65670188	16	60.5625
DENND4A-chr15-65700543-65701890	DENND4A	chr15	65700543	65701890	12	96.3333
DENND4A-chr15-65667448-65670188	DENND4A	chr15	65667448	65670188	10	41.2
DENND4C-chr9-19356971-19358160	DENND4C	chr9	19356971	19358160	71	95.2676
DENND4C-chr9-19316416-19316839	DENND4C	chr9	19316416	19316839	20	62.95
DENND4C-chr9-19288595-19300331	DENND4C	chr9	19288595	19300331	17	63.4706
DENND4C-chr9-19360243-19361963	DENND4C	chr9	19360243	19361963	14	94.5714
DENND4C-chr9-19286768-19305527	DENND4C	chr9	19286768	19305527	13	48.3846
DENND5B-chr12-31442774-31447769	DENND5B	chr12	31442774	31447769	130	69.0154
DENND5B-chr12-31451939-31495919	DENND5B	chr12	31451939	31495919	12	46.3333
DENND6A-chr3-57633264-57641747	DENND6A	chr3	57633264	57641747	36	112.139
DEPDC5-chr22-31758545-31768863	DEPDC5	chr22	31758545	31768863	55	84.6182
DFFA-chr1-10467189-10469338	DFFA	chr1	10467189	10469338	14	67.3571
DGKB-chr7-14574211-14673027	DGKB	chr7	14574211	14673027	28	101.214
DGKB-chr7-14607433-14673027	DGKB	chr7	14607433	14673027	13	99.6923
DGKD-chr2-233388256-233390483	DGKD	chr2	233388256	233390483	214	83.5047
DGKE-chr17-56848695-56856625	DGKE	chr17	56848695	56856625	98	93.4694
DGKE-chr17-56844018-56848065	DGKE	chr17	56844018	56848065	17	47.7647
DHPS-chr19-12679456-12680325	DHPS	chr19	12679456	12680325	19	42.8421
DHRS3-chr1-12578717-12579412	DHRS3	chr1	12578717	12579412	190	71.6368
DHTKD1-chr10-12081471-12120267	DHTKD1	chr10	12081471	12120267	110	56.1364
DHTKD1-chr10-12081471-12091684	DHTKD1	chr10	12081471	12091684	53	54.2264
DHTKD1-chr10-12081471-12101181	DHTKD1	chr10	12081471	12101181	30	47.6667
DHTKD1-chr10-12081471-12094271	DHTKD1	chr10	12081471	12094271	22	45.6818
DHTKD1-chr10-12117672-12120267	DHTKD1	chr10	12117672	12120267	18	61.8889
DHTKD1-chr10-12081471-12113064	DHTKD1	chr10	12081471	12113064	10	50
DHX29-chr5-55274613-55281515	DHX29	chr5	55274613	55281515	13	59.7692
DHX33-chr17-5460938-5462546	DHX33	chr17	5460938	5462546	24	54.7917
DHX35-chr20-38983698-38994880	DHX35	chr20	38983698	38994880	13	57.6923
DHX8-chr17-43521368-43522226	DHX8	chr17	43521368	43522226	10	51.9
DIAPH1-chr5-141582311-141583615	DIAPH1	chr5	141582311	141583615	54	75.2593
DIAPH2-chrX-96735757-96763120	DIAPH2	chrX	96735757	96763120	62	90.1129
DIS3L2-chr2-232014834-232030080	DIS3L2	chr2	232014834	232030080	11	60
DISC1-chr1-231795241-231818517	DISC1	chr1	231795241	231818517	216	72.088
DLC1-chr8-13499048-13500196	DLC1	chr8	13499048	13500196	11	62.5455
DLG1-chr3-197104902-197119530	DLG1	chr3	197104902	197119530	132	88.1818
DLG1-chr3-197090911-197119530	DLG1	chr3	197090911	197119530	38	65.5263
DLG1-chr3-197081050-197119530	DLG1	chr3	197081050	197119530	17	73.7647
DLG1-chr3-197115926-197119530	DLG1	chr3	197115926	197119530	15	79.5333
DLG1-chr3-197136541-197149796	DLG1	chr3	197136541	197149796	11	49.7273
DLGAP5-chr14-55181212-55183753	DLGAP5	chr14	55181212	55183753	20	115.35
DMC1-chr22-38521607-38568289	DMC1	chr22	38521607	38568289	17	48.4706
DMXL1-chr5-119240418-119244576	DMXL1	chr5	119240418	119244576	19	68.1579
DNA2-chr10-68468122-68470163	DNA2	chr10	68468122	68470163	92	91.4348
DNA2-chr10-68459103-68470163	DNA2	chr10	68459103	68470163	40	56.775
DNAAF5-chr7-770470-775162	DNAAF5	chr7	770470	775162	20	49.5
DNAH14-chr1-224952669-224974153	DNAH14	chr1	224952669	224974153	354	92.5254
DNAH14-chr1-224952669-225007544	DNAH14	chr1	224952669	225007544	188	83.5106
DNAH14-chr1-224952669-224968874	DNAH14	chr1	224952669	224968874	33	52.2424
DNAH14-chr1-224952669-225023865	DNAH14	chr1	224952669	225023865	26	48.6923
DNAH14-chr1-225185290-225207220	DNAH14	chr1	225185290	225207220	10	55.6
DNAJB12-chr10-72340788-72341170	DNAJB12	chr10	72340788	72341170	58	66.6207
DNAJC1-chr10-21882281-21920963	DNAJC1	chr10	21882281	21920963	31	77.3226
DNAJC1-chr10-21904521-21920963	DNAJC1	chr10	21904521	21920963	25	62.4
DNAJC16-chr1-15534236-15536814	DNAJC16	chr1	15534236	15536814	71	100.197
DNAJC16-chr1-15536474-15536814	DNAJC16	chr1	15536474	15536814	16	105.562
DNAJC2-chr7-103321931-103322794	DNAJC2	chr7	103321931	103322794	205	64.9268
DNAJC3-chr13-95757643-95763953	DNAJC3	chr13	95757643	95763953	261	65.7969
DNAJC3-chr13-95723241-95725252	DNAJC3	chr13	95723241	95725252	15	93
DNAJC5-chr20-63928334-63931022	DNAJC5	chr20	63928334	63931022	143	48.4476
DNM1L-chr12-32708152-32718763	DNM1L	chr12	32708152	32718763	20	72.15
DNM2-chr19-10795371-10798572	DNM2	chr19	10795371	10798572	44	67.5455
DNM3-chr1-172042008-172131288	DNM3	chr1	172042008	172131288	15	141.267
DNM3-chr1-172042008-172068905	DNM3	chr1	172042008	172068905	13	113.385
DNM3-chr1-172068818-172131288	DNM3	chr1	172068818	172131288	12	159.75
DNM3-chr1-172131174-172308839	DNM3	chr1	172131174	172308839	11	164
DNMT1-chr19-10163325-10177367	DNMT1	chr19	10163325	10177367	13	93.2308
DNMT1-chr19-10168329-10177367	DNMT1	chr19	10168329	10177367	10	238.6
DNMT3B-chr20-32788853-32792770	DNMT3B	chr20	32788853	32792770	13	48.2308
DNTTIP2-chr1-93876267-93877862	DNTTIP2	chr1	93876267	93877862	10	43.4
DOCK1-chr10-126970701-127127764	DOCK1	chr10	126970701	127127764	539	116.096
DOCK1-chr10-126970701-127257429	DOCK1	chr10	126970701	127257429	152	67.5855
DOCK1-chr10-126970701-126990603	DOCK1	chr10	126970701	126990603	116	73.4138
DOCK1-chr10-126970701-127000307	DOCK1	chr10	126970701	127000307	90	54.1556
DOCK1-chr10-126970701-127110354	DOCK1	chr10	126970701	127110354	19	55.4737
DOCK1-chr10-126970701-127061776	DOCK1	chr10	126970701	127061776	13	52.8462
DOCK11-chrX-118584734-118590302	DOCK11	chrX	118584734	118590302	92	63.7717
DOCK11-chrX-118542724-118546116	DOCK11	chrX	118542724	118546116	37	49.1081
DOCK11-chrX-118654601-118654961	DOCK11	chrX	118654601	118654961	32	86.0938
DOCK11-chrX-118572322-118574018	DOCK11	chrX	118572322	118574018	12	55.8333
DOCK2-chr5-169681743-169684350	DOCK2	chr5	169681743	169684350	16	79.3125
DOCK2-chr5-169681743-169689333	DOCK2	chr5	169681743	169689333	11	74.3636
DOCK4-chr7-111935539-111945798	DOCK4	chr7	111935539	111945798	23	60.087
DOCK5-chr8-25407982-25408940	DOCK5	chr8	25407982	25408940	52	67.2885
DOCK8-chr9-325670-340321	DOCK8	chr9	325670	340321	42	47.6667
DOCK8-chr9-271626-289581	DOCK8	chr9	271626	289581	34	44.3235
DOPEY2-chr21-36247516-36248568	DOPEY2	chr21	36247516	36248568	714	91.6261
DOPEY2-chr21-36247516-36251284	DOPEY2	chr21	36247516	36251284	36	53.9167
DOT1L-chr19-2189731-2194577	DOT1L	chr19	2189731	2194577	39	52.1026
DPF3-chr14-72714422-72731934	DPF3	chr14	72714422	72731934	17	147
DPP10-chr2-115309238-115343912	DPP10	chr2	115309238	115343912	14	79
DPP8-chr15-65478879-65480399	DPP8	chr15	65478879	65480399	26	70.1538
DPY19L1-chr7-35010467-35018596	DPY19L1	chr7	35010467	35018596	91	69.6813
DPYD-chr1-97515725-97549744	DPYD	chr1	97515725	97549744	22	68.2273
DPYD-chr1-97679094-97699547	DPYD	chr1	97679094	97699547	12	59
DPYSL2-chr8-26581968-26583983	DPYSL2	chr8	26581968	26583983	10	57.3
DROSHA-chr5-31421271-31424471	DROSHA	chr5	31421271	31424471	119	90.9664
DROSHA-chr5-31448546-31451640	DROSHA	chr5	31448546	31451640	39	78.0256
DTL-chr1-212044659-212047417	DTL	chr1	212044659	212047417	53	141.811
DTNBP1-chr6-15615266-15637804	DTNBP1	chr6	15615266	15637804	11	110.636
DTWD2-chr5-118928536-118944649	DTWD2	chr5	118928536	118944649	18	75.3333
DYM-chr18-49363160-49379758	DYM	chr18	49363160	49379758	70	131.657
DYM-chr18-49331863-49379758	DYM	chr18	49331863	49379758	50	87.2
DYNC1H1-chr14-102040235-102040673	DYNC1H1	chr14	102040235	102040673	327	76.6453
DYNC1H1-chr14-102019892-102022880	DYNC1H1	chr14	102019892	102022880	20	67.2
DYNC1LI1-chr3-32541036-32545965	DYNC1LI1	chr3	32541036	32545965	21	59.3333
DYNC2H1-chr11-103303092-103323990	DYNC2H1	chr11	103303092	103323990	12	57.75
DYNC2LI1-chr2-43794456-43801709	DYNC2LI1	chr2	43794456	43801709	17	60.6471
DYNC2LI1-chr2-43794456-43805246	DYNC2LI1	chr2	43794456	43805246	14	55.2143
DYRK1A-chr21-37420298-37472880	DYRK1A	chr21	37420298	37472880	290	74.4345
DYSF-chr2-71526219-71539239	DYSF	chr2	71526219	71539239	19	62.3684
DZIP3-chr3-108605334-108616657	DZIP3	chr3	108605334	108616657	17	72.5294
EAF2-chr3-121844452-121872788	EAF2	chr3	121844452	121872788	222	87.5586
EAF2-chr3-121844452-121857156	EAF2	chr3	121844452	121857156	52	68.7692
EAF2-chr3-121854686-121872788	EAF2	chr3	121854686	121872788	16	56.625
ECE1-chr1-21272698-21290156	ECE1	chr1	21272698	21290156	29	52.9655
ECE1-chr1-21221746-21228041	ECE1	chr1	21221746	21228041	10	82.4
ECSIT-chr19-11513055-11514221	ECSIT	chr19	11513055	11514221	17	49.5882
EDC3-chr15-74671454-74675142	EDC3	chr15	74671454	74675142	18	60.3333
EDC3-chr15-74655732-74656068	EDC3	chr15	74655732	74656068	16	67.875
EDIL3-chr5-84060299-84066606	EDIL3	chr5	84060299	84066606	46	74.7609
EEA1-chr12-92851110-92853025	EEA1	chr12	92851110	92853025	54	70.7407
EEA1-chr12-92832511-92853025	EEA1	chr12	92832511	92853025	23	50.1304
EED-chr11-86250295-86256512	EED	chr11	86250295	86256512	18	56.5
EEF2K-chr16-22225653-22225975	EEF2K	chr16	22225653	22225975	84	73.6429
EEFSEC-chr3-128262127-128264781	EEFSEC	chr3	128262127	128264781	99	63.6061
EFCAB13-chr17-47402131-47414919	EFCAB13	chr17	47402131	47414919	433	93.7737
EFCAB13-chr17-47361377-47379253	EFCAB13	chr17	47361377	47379253	29	66.4483
EFCAB13-chr17-47370436-47379253	EFCAB13	chr17	47370436	47379253	21	56.3333
EFR3A-chr8-131940498-131946633	EFR3A	chr8	131940498	131946633	84	77.3452
EGF-chr4-109940945-109945275	EGF	chr4	109940945	109945275	10	86.3
EGLN1-chr1-231370561-231374099	EGLN1	chr1	231370561	231374099	12	62.3333
EHBP1-chr2-62979187-62996766	EHBP1	chr2	62979187	62996766	18	50.5556
EHMT1-chr9-137811460-137818138	EHMT1	chr9	137811460	137818138	36	57.1944
EHMT1-chr9-137790847-137800984	EHMT1	chr9	137790847	137800984	18	60.4444
EHMT1-chr9-137752330-137758011	EHMT1	chr9	137752330	137758011	11	54.1818
EIF2AK1-chr7-6046070-6050045	EIF2AK1	chr7	6046070	6050045	29	59.2759
EIF2S3-chrX-24064200-24068108	EIF2S3	chrX	24064200	24068108	13	66.8462
EIF3A-chr10-119072889-119073937	EIF3A	chr10	119072889	119073937	12	90.3333
EIF3H-chr8-116655855-116658980	EIF3H	chr8	116655855	116658980	72	66.1806
EIF3J-chr15-44550875-44551522	EIF3J	chr15	44550875	44551522	10	137.7
EIF3M-chr11-32589546-32596047	EIF3M	chr11	32589546	32596047	32	76.3125
EIF3M-chr11-32588593-32589641	EIF3M	chr11	32588593	32589641	11	58.9091
EIF4E3-chr3-71690009-71699708	EIF4E3	chr3	71690009	71699708	244	68.6475
EIF4E3-chr3-71690009-71710484	EIF4E3	chr3	71690009	71710484	88	60.8636
EIF4G3-chr1-21050865-21111383	EIF4G3	chr1	21050865	21111383	39	95.3333
EIF4G3-chr1-20904882-20942330	EIF4G3	chr1	20904882	20942330	34	74.5882
EIF4G3-chr1-20969473-21002808	EIF4G3	chr1	20969473	21002808	23	48.4783
EIF4G3-chr1-20969473-20981227	EIF4G3	chr1	20969473	20981227	17	76.4706
EIF4G3-chr1-20941490-20942330	EIF4G3	chr1	20941490	20942330	17	55.5882
ELF1-chr13-40940920-40943925	ELF1	chr13	40940920	40943925	182	51.478
ELF1-chr13-40942951-40943925	ELF1	chr13	40942951	40943925	29	87.5172
ELF1-chr13-40940920-40941370	ELF1	chr13	40940920	40941370	16	75.375
ELF2-chr4-139137629-139139497	ELF2	chr4	139137629	139139497	78	116.526
ELF2-chr4-139125163-139139497	ELF2	chr4	139125163	139139497	75	83.9867
ELF2-chr4-139116648-139139497	ELF2	chr4	139116648	139139497	25	53.92
ELF2-chr4-139060323-139073567	ELF2	chr4	139060323	139073567	25	48.24
ELK4-chr1-205616477-205623891	ELK4	chr1	205616477	205623891	1512	113.774
ELMOD3-chr2-85368685-85371562	ELMOD3	chr2	85368685	85371562	85	47.1647
ELP3-chr8-28155941-28162078	ELP3	chr8	28155941	28162078	55	53.3818
EMB-chr5-50402285-50411383	EMB	chr5	50402285	50411383	115	45.2522
EMC2-chr8-108449822-108455930	EMC2	chr8	108449822	108455930	313	79.0383
EMILIN2-chr18-2890560-2892486	EMILIN2	chr18	2890560	2892486	224	65.9152
EML1-chr14-99850852-99865646	EML1	chr14	99850852	99865646	12	74.25
EML5-chr14-88726540-88754671	EML5	chr14	88726540	88754671	31	84.7742
EML6-chr2-54928312-54928751	EML6	chr2	54928312	54928751	10	58.4
ENC1-chr5-74634683-74636498	ENC1	chr5	74634683	74636498	27	54.963
ENGASE-chr17-79077429-79077864	ENGASE	chr17	79077429	79077864	103	76.4466
ENPP1-chr6-131884930-131886724	ENPP1	chr6	131884930	131886724	17	74.0588
EP300-chr22-41125863-41140257	EP300	chr22	41125863	41140257	65	49.6923
EP300-chr22-41135812-41140257	EP300	chr22	41135812	41140257	53	86.5849
EP300-chr22-41172498-41173784	EP300	chr22	41172498	41173784	20	69.55
EPB41-chr1-29035825-29065158	EPB41	chr1	29035825	29065158	27	67
EPB41-chr1-29035825-29039426	EPB41	chr1	29035825	29039426	26	98.6538
EPB41-chr1-29035825-29053312	EPB41	chr1	29035825	29053312	17	63.5294
EPB41-chr1-28993329-28997319	EPB41	chr1	28993329	28997319	15	136.6
EPB41-chr1-29060421-29097935	EPB41	chr1	29060421	29097935	14	115.857
EPB41L2-chr6-130926604-130956499	EPB41L2	chr6	130926604	130956499	234	74.6325
EPB41L2-chr6-130955104-130956499	EPB41L2	chr6	130955104	130956499	123	62.2846
EPB41L5-chr2-120073177-120078581	EPB41L5	chr2	120073177	120078581	59	56.2542
EPB41L5-chr2-120127687-120146289	EPB41L5	chr2	120127687	120146289	28	71.3571
EPCAM-chr2-47373462-47374048	EPCAM	chr2	47373462	47374048	25	86.84
EPCAM-chr2-47373462-47375299	EPCAM	chr2	47373462	47375299	17	64.6471
EPCAM-chr2-47377013-47379969	EPCAM	chr2	47377013	47379969	15	61.4667
EPHA6-chr3-96987329-96987993	EPHA6	chr3	96987329	96987993	19	63.2632
EPHB4-chr7-100812746-100813208	EPHB4	chr7	100812746	100813208	498	90.6888
EPHB4-chr7-100819556-100820296	EPHB4	chr7	100819556	100820296	10	43.7
EPRS-chr1-220006105-220007338	EPRS	chr1	220006105	220007338	31	61.0323
EPS15-chr1-51402434-51408332	EPS15	chr1	51402434	51408332	246	75.1423
EPS15-chr1-51405904-51408332	EPS15	chr1	51405904	51408332	35	73.5143
EPS15-chr1-51440346-51448135	EPS15	chr1	51440346	51448135	17	57
EPS15-chr1-51461090-51465326	EPS15	chr1	51461090	51465326	16	71.25
EPSTI1-chr13-42953947-42970670	EPSTI1	chr13	42953947	42970670	57	63.8246
EPSTI1-chr13-42917540-42970670	EPSTI1	chr13	42917540	42970670	10	55
ERAP2-chr5-96912636-96915769	ERAP2	chr5	96912636	96915769	35	84.3714
ERBB2-chr17-39708320-39710481	ERBB2	chr17	39708320	39710481	117	130.359
ERBB2-chr17-39724725-39725853	ERBB2	chr17	39724725	39725853	12	89.1667
ERC1-chr12-1027747-1028572	ERC1	chr12	1027747	1028572	144	68.2292
ERC1-chr12-1289851-1371977	ERC1	chr12	1289851	1371977	23	69.4783
ERC1-chr12-1289851-1408247	ERC1	chr12	1289851	1408247	11	57.7273
ERCC4-chr16-13934191-13935743	ERCC4	chr16	13934191	13935743	47	53.3404
ERCC6-chr10-49500537-49506012	ERCC6	chr10	49500537	49506012	12	78.75
ERCC6L2-chr9-95978060-96004701	ERCC6L2	chr9	95978060	96004701	232	86.1207
ERI3-chr1-44308309-44339322	ERI3	chr1	44308309	44339322	24	62.1667
ERI3-chr1-44284834-44319744	ERI3	chr1	44284834	44319744	10	67.7
ERICH1-chr8-668597-674047	ERICH1	chr8	668597	674047	24	52.4583
ERMARD-chr6-169759837-169768171	ERMARD	chr6	169759837	169768171	31	65.7097
ERN1-chr17-64052779-64053371	ERN1	chr17	64052779	64053371	16	45.875
ESCO1-chr18-21564202-21568094	ESCO1	chr18	21564202	21568094	52	101.712
ESCO1-chr18-21536041-21568094	ESCO1	chr18	21536041	21568094	14	77.7857
ESR1-chr6-151842596-151880771	ESR1	chr6	151842596	151880771	25	100.48
ESR1-chr6-151880654-151944508	ESR1	chr6	151880654	151944508	10	66.1
ESRP1-chr8-94664696-94665196	ESRP1	chr8	94664696	94665196	211	72.7204
ESYT2-chr7-158759485-158764853	ESYT2	chr7	158759485	158764853	775	107.969
ESYT2-chr7-158788003-158799072	ESYT2	chr7	158788003	158799072	156	76.7308
ESYT2-chr7-158773340-158799072	ESYT2	chr7	158773340	158799072	19	65.6316
ETFA-chr15-76292430-76295737	ETFA	chr15	76292430	76295737	57	107.509
ETFA-chr15-76287845-76292700	ETFA	chr15	76287845	76292700	34	89.7647
ETFA-chr15-76283756-76292700	ETFA	chr15	76283756	76292700	24	57.375
ETFA-chr15-76283756-76287945	ETFA	chr15	76283756	76287945	10	45.6
ETNK1-chr12-22643762-22673660	ETNK1	chr12	22643762	22673660	35	76.5429
ETV6-chr12-11869423-11869969	ETV6	chr12	11869423	11869969	143	53.0839
EVC2-chr4-5663106-5665649	EVC2	chr4	5663106	5665649	25	59.28
EVI5-chr1-92605306-92636336	EVI5	chr1	92605306	92636336	20	55.2
EVI5-chr1-92563641-92607727	EVI5	chr1	92563641	92607727	16	49.4375
EVI5-chr1-92563641-92636336	EVI5	chr1	92563641	92636336	16	45.75
EVI5-chr1-92693801-92704744	EVI5	chr1	92693801	92704744	15	47.2
EXOC2-chr6-592468-599225	EXOC2	chr6	592468	599225	22	49.8636
EXOC6-chr10-92893348-92899644	EXOC6	chr10	92893348	92899644	65	85.4769
EXOC6-chr10-92893348-92920050	EXOC6	chr10	92893348	92920050	15	65.4667
EXOC6-chr10-92893348-92909631	EXOC6	chr10	92893348	92909631	15	48.7333
EXOC6B-chr2-72718102-72733118	EXOC6B	chr2	72718102	72733118	529	93.6068
EXOC6B-chr2-72465159-72480750	EXOC6B	chr2	72465159	72480750	87	83.908
EXOSC1-chr10-97437190-97437750	EXOSC1	chr10	97437190	97437750	11	100.091
EXOSC10-chr1-11073933-11076948	EXOSC10	chr1	11073933	11076948	16	58.875
EXOSC9-chr4-121804621-121810099	EXOSC9	chr4	121804621	121810099	10	52.1
EYA1-chr8-71299046-71334174	EYA1	chr8	71299046	71334174	127	104.205
EYA1-chr8-71269739-71334174	EYA1	chr8	71269739	71334174	42	73.2381
EYA1-chr8-71317551-71334174	EYA1	chr8	71317551	71334174	37	117.514
EYA1-chr8-71244602-71334174	EYA1	chr8	71244602	71334174	23	74.8261
EYA1-chr8-71269739-71299720	EYA1	chr8	71269739	71299720	11	59.7273
EYA3-chr1-28035543-28058094	EYA3	chr1	28035543	28058094	62	68.2742
EYA3-chr1-28035543-28048426	EYA3	chr1	28035543	28048426	17	82.8235
EZH1-chr17-42727634-42730918	EZH1	chr17	42727634	42730918	93	82.0538
EZH2-chr7-148832633-148847305	EZH2	chr7	148832633	148847305	25	83.8
EZH2-chr7-148846469-148847305	EZH2	chr7	148846469	148847305	23	89.8696
FAF1-chr1-50655441-50744775	FAF1	chr1	50655441	50744775	48	61.9375
FAF1-chr1-50567076-50596216	FAF1	chr1	50567076	50596216	28	71.6071
FAIM-chr3-138621406-138622416	FAIM	chr3	138621406	138622416	14	49.3571
FAM114A2-chr5-154033790-154034967	FAM114A2	chr5	154033790	154034967	485	75.4577
FAM114A2-chr5-154029488-154034967	FAM114A2	chr5	154029488	154034967	66	72.4545
FAM114A2-chr5-154026398-154034967	FAM114A2	chr5	154026398	154034967	10	42.1
FAM117B-chr2-202755537-202759353	FAM117B	chr2	202755537	202759353	17	62.8235
FAM118A-chr22-45330602-45332710	FAM118A	chr22	45330602	45332710	27	56.2222
FAM120A-chr9-93471140-93476338	FAM120A	chr9	93471140	93476338	616	81.5097
FAM120A-chr9-93471140-93498886	FAM120A	chr9	93471140	93498886	597	67.5243
FAM120A-chr9-93476255-93498886	FAM120A	chr9	93476255	93498886	10	45.8
FAM126A-chr7-22960255-22991139	FAM126A	chr7	22960255	22991139	155	60.2194
FAM126A-chr7-22976209-22991139	FAM126A	chr7	22976209	22991139	38	55.8421
FAM126A-chr7-22976209-22984045	FAM126A	chr7	22976209	22984045	28	74.0357
FAM13B-chr5-137985256-137988315	FAM13B	chr5	137985256	137988315	1884	271.542
FAM13B-chr5-137952627-137954376	FAM13B	chr5	137952627	137954376	25	72.32
FAM13B-chr5-137942874-137943216	FAM13B	chr5	137942874	137943216	15	83.8
FAM13B-chr5-137942874-137949184	FAM13B	chr5	137942874	137949184	13	55.4615
FAM13B-chr5-138006989-138021197	FAM13B	chr5	138006989	138021197	11	46.6364
FAM169A-chr5-74834425-74841679	FAM169A	chr5	74834425	74841679	52	90.8654
FAM169A-chr5-74813839-74841679	FAM169A	chr5	74813839	74841679	31	137.774
FAM169A-chr5-74838964-74841679	FAM169A	chr5	74838964	74841679	10	64.2
FAM192A-chr16-57164000-57173869	FAM192A	chr16	57164000	57173869	122	44.3443
FAM193B-chr5-177536357-177539147	FAM193B	chr5	177536357	177539147	416	48.9159
FAM208A-chr3-56660730-56673725	FAM208A	chr3	56660730	56673725	203	57.3892
FAM208A-chr3-56627036-56628614	FAM208A	chr3	56627036	56628614	169	88.3077
FAM208A-chr3-56669699-56673725	FAM208A	chr3	56669699	56673725	36	68.6111
FAM210A-chr18-13681604-13682105	FAM210A	chr18	13681604	13682105	127	85.9685
FAM214A-chr15-52584744-52593736	FAM214A	chr15	52584744	52593736	13	47.6154
FAM214A-chr15-52593577-52601165	FAM214A	chr15	52593577	52601165	10	46.4
FAM228B-chr2-24135118-24147086	FAM228B	chr2	24135118	24147086	242	80.186
FAM228B-chr2-24135118-24139450	FAM228B	chr2	24135118	24139450	18	53.1667
FAM228B-chr2-24139369-24147086	FAM228B	chr2	24139369	24147086	12	74.5833
FANCL-chr2-58221941-58232112	FANCL	chr2	58221941	58232112	372	88.293
FANCL-chr2-58198593-58232112	FANCL	chr2	58198593	58232112	73	67.7945
FAR2-chr12-29293299-29297200	FAR2	chr12	29293299	29297200	19	93.7895
FARP2-chr2-241407536-241413421	FARP2	chr2	241407536	241413421	27	59.4444
FARS2-chr6-5404541-5431172	FARS2	chr6	5404541	5431172	66	78.8939
FARSA-chr19-12928341-12928847	FARSA	chr19	12928341	12928847	1437	88.5212
FAT1-chr4-186706562-186709845	FAT1	chr4	186706562	186709845	358	75.4469
FAT1-chr4-186663298-186709845	FAT1	chr4	186663298	186709845	10	63.5
FAT3-chr11-92352095-92355404	FAT3	chr11	92352095	92355404	290	170.152
FBRS-chr16-30664214-30666541	FBRS	chr16	30664214	30666541	602	70.314
FBRS-chr16-30664214-30667622	FBRS	chr16	30664214	30667622	40	52.525
FBXL13-chr7-103025062-103029418	FBXL13	chr7	103025062	103029418	43	106.023
FBXL13-chr7-102963532-103029418	FBXL13	chr7	102963532	103029418	10	76.6
FBXL17-chr5-108348398-108367953	FBXL17	chr5	108348398	108367953	80	74.0875
FBXL17-chr5-108186116-108348530	FBXL17	chr5	108186116	108348530	62	83.0968
FBXL17-chr5-108020924-108348530	FBXL17	chr5	108020924	108348530	12	55.5833
FBXL5-chr4-15625251-15644708	FBXL5	chr4	15625251	15644708	39	50.8205
FBXO11-chr2-47822217-47823360	FBXO11	chr2	47822217	47823360	22	73.1818
FBXO11-chr2-47838858-47839769	FBXO11	chr2	47838858	47839769	13	74.9231
FBXO7-chr22-32478980-32479275	FBXO7	chr22	32478980	32479275	329	73.9088
FBXO7-chr22-32478980-32485209	FBXO7	chr22	32478980	32485209	49	55.5102
FBXO9-chr6-53071056-53076543	FBXO9	chr6	53071056	53076543	216	94.4306
FBXW4-chr10-101667885-101676436	FBXW4	chr10	101667885	101676436	37	61.2703
FBXW7-chr4-152411302-152412529	FBXW7	chr4	152411302	152412529	1660	198.091
FBXW8-chr12-116928022-116949706	FBXW8	chr12	116928022	116949706	11	60.6364
FBXW8-chr12-116928022-116964854	FBXW8	chr12	116928022	116964854	10	52.2
FCAR-chr19-54885234-54885525	FCAR	chr19	54885234	54885525	10	53.2
FCHO2-chr5-73074741-73077493	FCHO2	chr5	73074741	73077493	246	87.2846
FCHO2-chr5-73058432-73077493	FCHO2	chr5	73058432	73077493	172	73.2267
FCHO2-chr5-72989426-72990864	FCHO2	chr5	72989426	72990864	90	124.111
FCHO2-chr5-73078179-73082825	FCHO2	chr5	73078179	73082825	35	79.6857
FCHSD2-chr11-72984087-72989097	FCHSD2	chr11	72984087	72989097	435	111.005
FCHSD2-chr11-72984087-73015885	FCHSD2	chr11	72984087	73015885	11	51.5455
FER-chr5-108946129-108959347	FER	chr5	108946129	108959347	18	71.1111
FGD1-chrX-54465450-54465852	FGD1	chrX	54465450	54465852	13	83
FGD4-chr12-32598496-32611283	FGD4	chr12	32598496	32611283	433	80.515
FGD4-chr12-32607956-32611283	FGD4	chr12	32607956	32611283	257	74.2607
FGD4-chr12-32598496-32601423	FGD4	chr12	32598496	32601423	10	56.9
FGD6-chr12-95208842-95211267	FGD6	chr12	95208842	95211267	843	77.5777
FGFR1-chr8-38429681-38429948	FGFR1	chr8	38429681	38429948	107	89.1963
FGFR1-chr8-38424508-38426245	FGFR1	chr8	38424508	38426245	12	97.75
FGFR1OP-chr6-167022408-167024894	FGFR1OP	chr6	167022408	167024894	30	70.7
FGFR1OP-chr6-167022408-167033971	FGFR1OP	chr6	167022408	167033971	30	51.2
FGFR1OP2-chr12-26954144-26957743	FGFR1OP2	chr12	26954144	26957743	13	104.385
FGFR2-chr10-121538591-121565704	FGFR2	chr10	121538591	121565704	48	76.5625
FGFR2-chr10-121564501-121565704	FGFR2	chr10	121564501	121565704	33	71.4545
FGGY-chr1-59339957-59378837	FGGY	chr1	59339957	59378837	450	67.1644
FGGY-chr1-59321535-59346398	FGGY	chr1	59321535	59346398	99	59.0707
FGGY-chr1-59321535-59378837	FGGY	chr1	59321535	59378837	99	49.7879
FGGY-chr1-59339957-59346398	FGGY	chr1	59339957	59346398	16	58.6875
FIP1L1-chr4-53414614-53428183	FIP1L1	chr4	53414614	53428183	907	80.7122
FIP1L1-chr4-53425871-53444103	FIP1L1	chr4	53425871	53444103	359	75.7827
FIP1L1-chr4-53425871-53428183	FIP1L1	chr4	53425871	53428183	90	86.5111
FIP1L1-chr4-53399729-53428183	FIP1L1	chr4	53399729	53428183	26	59.8077
FIP1L1-chr4-53414614-53444103	FIP1L1	chr4	53414614	53444103	13	59.5385
FIP1L1-chr4-53428026-53444103	FIP1L1	chr4	53428026	53444103	10	87.6
FIP1L1-chr4-53383772-53428183	FIP1L1	chr4	53383772	53428183	10	38
FKBP5-chr6-35619095-35642843	FKBP5	chr6	35619095	35642843	57	57.5965
FKBP8-chr19-18539370-18539720	FKBP8	chr19	18539370	18539720	233	70.3906
FLI1-chr11-128768117-128782023	FLI1	chr11	128768117	128782023	130	101.115
FLI1-chr11-128768117-128772985	FLI1	chr11	128768117	128772985	75	77.44
FLI1-chr11-128758114-128772985	FLI1	chr11	128758114	128772985	35	52.0571
FLI1-chr11-128758114-128782023	FLI1	chr11	128758114	128782023	29	49.6552
FLI1-chr11-128758114-128768272	FLI1	chr11	128758114	128768272	14	51.7143
FLNB-chr3-58125580-58126762	FLNB	chr3	58125580	58126762	31	70.3871
FLT3-chr13-28037184-28050222	FLT3	chr13	28037184	28050222	14	53
FLVCR1-chr1-212863724-212872818	FLVCR1	chr1	212863724	212872818	15	46.3333
FLVCR1-chr1-212863724-212885396	FLVCR1	chr1	212863724	212885396	10	45.5
FMN1-chr15-32857014-33008075	FMN1	chr15	32857014	33008075	100	152.65
FMN1-chr15-32857014-32902040	FMN1	chr15	32857014	32902040	62	87.3871
FMN1-chr15-32964106-32969477	FMN1	chr15	32964106	32969477	44	55.6136
FMN1-chr15-32798803-33008075	FMN1	chr15	32798803	33008075	23	60.3043
FMN1-chr15-32888171-32902040	FMN1	chr15	32888171	32902040	12	57.0833
FMN1-chr15-33153047-33155045	FMN1	chr15	33153047	33155045	10	62.6
FMN2-chr1-240206798-240294883	FMN2	chr1	240206798	240294883	16	69.375
FMNL1-chr17-45237280-45239065	FMNL1	chr17	45237280	45239065	23	52.7826
FMNL2-chr2-152575135-152581049	FMNL2	chr2	152575135	152581049	38	78.5789
FNDC3A-chr13-49167243-49175541	FNDC3A	chr13	49167243	49175541	126	63.4921
FNDC3A-chr13-49168612-49178654	FNDC3A	chr13	49168612	49178654	48	59.9792
FNDC3A-chr13-49196876-49198574	FNDC3A	chr13	49196876	49198574	26	44.7308
FNDC3B-chr3-172247532-172251541	FNDC3B	chr3	172247532	172251541	1920	277.313
FNDC3B-chr3-172251259-172310881	FNDC3B	chr3	172251259	172310881	595	77.3849
FNDC3B-chr3-172112451-172226947	FNDC3B	chr3	172112451	172226947	84	70.4048
FNDC3B-chr3-172251259-172298787	FNDC3B	chr3	172251259	172298787	78	60.4231
FNDC3B-chr3-172226870-172251541	FNDC3B	chr3	172226870	172251541	61	51.1967
FNDC3B-chr3-172251259-172307501	FNDC3B	chr3	172251259	172307501	45	52
FNDC3B-chr3-172247532-172285984	FNDC3B	chr3	172247532	172285984	41	43.6829
FNDC3B-chr3-172247532-172298787	FNDC3B	chr3	172247532	172298787	34	46.9412
FNDC3B-chr3-172112451-172251541	FNDC3B	chr3	172112451	172251541	32	39.9375
FNDC3B-chr3-172295362-172310881	FNDC3B	chr3	172295362	172310881	26	52.7692
FNDC3B-chr3-172285925-172310881	FNDC3B	chr3	172285925	172310881	15	54.6
FNDC3B-chr3-172247532-172310881	FNDC3B	chr3	172247532	172310881	10	47.4
FNIP1-chr5-131677702-131709272	FNIP1	chr5	131677702	131709272	166	67.2169
FOCAD-chr9-20819795-20823115	FOCAD	chr9	20819795	20823115	65	69.7231
FOCAD-chr9-20923659-20933103	FOCAD	chr9	20923659	20933103	61	64.3279
FOCAD-chr9-20715321-20740340	FOCAD	chr9	20715321	20740340	40	84.3
FOCAD-chr9-20907149-20933103	FOCAD	chr9	20907149	20933103	25	58.28
FOPNL-chr16-15879803-15884205	FOPNL	chr16	15879803	15884205	18	66.1667
FOXJ3-chr1-42265114-42278672	FOXJ3	chr1	42265114	42278672	121	84.6446
FOXJ3-chr1-42265114-42311110	FOXJ3	chr1	42265114	42311110	64	81.6719
FOXK2-chr17-82563353-82568201	FOXK2	chr17	82563353	82568201	266	56.0414
FOXK2-chr17-82563353-82571870	FOXK2	chr17	82563353	82571870	11	41
FOXN2-chr2-48328560-48346751	FOXN2	chr2	48328560	48346751	131	47.8931
FOXN3-chr14-89411933-89412490	FOXN3	chr14	89411933	89412490	12	45.3333
FOXO1-chr13-40559508-40560860	FOXO1	chr13	40559508	40560860	47	51.2553
FOXO3-chr6-108663454-108664889	FOXO3	chr6	108663454	108664889	14	50.4286
FOXP1-chr3-71041327-71053773	FOXP1	chr3	71041327	71053773	442	75.2376
FOXP1-chr3-71015548-71053773	FOXP1	chr3	71015548	71053773	93	56.5161
FOXP1-chr3-70987993-71053773	FOXP1	chr3	70987993	71053773	31	63
FOXP1-chr3-71041327-71047095	FOXP1	chr3	71041327	71047095	16	58.375
FRA10AC1-chr10-93676652-93687449	FRA10AC1	chr10	93676652	93687449	13	61.2308
FRMD4A-chr10-13659322-13663509	FRMD4A	chr10	13659322	13663509	58	79.0172
FRMD4A-chr10-13663452-13675044	FRMD4A	chr10	13663452	13675044	11	52.0909
FSTL5-chr4-161455003-161500134	FSTL5	chr4	161455003	161500134	11	70.5455
FTO-chr16-53873785-53888951	FTO	chr16	53873785	53888951	357	95.9104
FTO-chr16-53873785-53934109	FTO	chr16	53873785	53934109	11	42.4545
FUT8-chr14-65561336-65561766	FUT8	chr14	65561336	65561766	287	84.9477
FUT8-chr14-65615977-65629606	FUT8	chr14	65615977	65629606	10	113.1
FXR1-chr3-180947864-180949343	FXR1	chr3	180947864	180949343	68	65.1471
FXR1-chr3-180968050-180970358	FXR1	chr3	180968050	180970358	16	48
G3BP1-chr5-151790322-151791062	G3BP1	chr5	151790322	151791062	13	66.2308
G3BP2-chr4-75648638-75655870	G3BP2	chr4	75648638	75655870	26	62.6538
GABPB1-chr15-50300788-50301368	GABPB1	chr15	50300788	50301368	16	69.5625
GABPB2-chr1-151088189-151107222	GABPB2	chr1	151088189	151107222	14	53.5714
GABRG3-chr15-27326808-27328888	GABRG3	chr15	27326808	27328888	13	51.0769
GALK2-chr15-49235850-49292537	GALK2	chr15	49235850	49292537	23	64.2174
GALK2-chr15-49225204-49239367	GALK2	chr15	49225204	49239367	11	52.5455
GALNT7-chr4-173247979-173248440	GALNT7	chr4	173247979	173248440	19	62.7368
GANAB-chr11-62638982-62639731	GANAB	chr11	62638982	62639731	30	76.1333
GAPVD1-chr9-125337017-125337591	GAPVD1	chr9	125337017	125337591	814	88.3796
GAPVD1-chr9-125341176-125346941	GAPVD1	chr9	125341176	125346941	32	77.4375
GARS-chr7-30621392-30622462	GARS	chr7	30621392	30622462	18	50.7222
GAS2-chr11-22674849-22685789	GAS2	chr11	22674849	22685789	24	97.125
GAS2-chr11-22674849-22755953	GAS2	chr11	22674849	22755953	20	80.7
GATAD2A-chr19-19492305-19492712	GATAD2A	chr19	19492305	19492712	40	70.975
GCLM-chr1-93894613-93897898	GCLM	chr1	93894613	93897898	42	95.5476
GCLM-chr1-93894613-93901669	GCLM	chr1	93894613	93901669	11	78.0909
GDAP2-chr1-117911993-117918736	GDAP2	chr1	117911993	117918736	61	84.2951
GDI2-chr10-5794884-5800705	GDI2	chr10	5794884	5800705	441	79.6463
GDI2-chr10-5785141-5800705	GDI2	chr10	5785141	5800705	33	65.5758
GDI2-chr10-5773841-5800705	GDI2	chr10	5773841	5800705	26	92.9615
GDI2-chr10-5768212-5800705	GDI2	chr10	5768212	5800705	13	57.0769
GFM2-chr5-74745677-74750667	GFM2	chr5	74745677	74750667	66	80.7576
GFPT1-chr2-69358328-69363670	GFPT1	chr2	69358328	69363670	32	70.3125
GFPT1-chr2-69363544-69374113	GFPT1	chr2	69363544	69374113	17	72.6471
GFPT1-chr2-69356495-69363670	GFPT1	chr2	69356495	69363670	16	68.5625
GGA3-chr17-75242335-75243570	GGA3	chr17	75242335	75243570	25	40.68
GIGYF2-chr2-232747614-232761436	GIGYF2	chr2	232747614	232761436	11	51.5455
GIN1-chr5-103096540-103097781	GIN1	chr5	103096540	103097781	240	63.5458
GINM1-chr6-149572284-149582603	GINM1	chr6	149572284	149582603	31	67.5484
GINM1-chr6-149578821-149580723	GINM1	chr6	149578821	149580723	13	56
GKAP1-chr9-83768817-83788678	GKAP1	chr9	83768817	83788678	14	50.0714
GLCCI1-chr7-8003907-8060248	GLCCI1	chr7	8003907	8060248	99	68.8889
GLCCI1-chr7-8055435-8071131	GLCCI1	chr7	8055435	8071131	85	62.3882
GLCCI1-chr7-8003907-8071131	GLCCI1	chr7	8003907	8071131	36	55.0556
GLCCI1-chr7-8022482-8071131	GLCCI1	chr7	8022482	8071131	24	52.0417
GLCCI1-chr7-8055432-8071131	GLCCI1	chr7	8055432	8071131	10	52.9
GLE1-chr9-128508875-128515639	GLE1	chr9	128508875	128515639	321	60.2212
GLG1-chr16-74459681-74463479	GLG1	chr16	74459681	74463479	13	50.3846
GLI3-chr7-42023467-42048696	GLI3	chr7	42023467	42048696	125	67.4
GLI3-chr7-42040037-42048696	GLI3	chr7	42040037	42048696	22	51.0909
GLI3-chr7-42148225-42223295	GLI3	chr7	42148225	42223295	11	67.7273
GLIS3-chr9-4286037-4286523	GLIS3	chr9	4286037	4286523	156	81.5833
GLIS3-chr9-4117767-4118881	GLIS3	chr9	4117767	4118881	52	53.6538
GLRX3-chr10-130166506-130171636	GLRX3	chr10	130166506	130171636	22	74.2727
GLS-chr2-190900563-190924593	GLS	chr2	190900563	190924593	143	64.5664
GLS-chr2-190900563-190905167	GLS	chr2	190900563	190905167	20	59.75
GLS-chr2-190900563-190910321	GLS	chr2	190900563	190910321	14	44.2857
GLS2-chr12-56477659-56478262	GLS2	chr12	56477659	56478262	13	49.2308
GMIP-chr19-19640084-19640571	GMIP	chr19	19640084	19640571	86	79.9419
GMPS-chr3-155893517-155911279	GMPS	chr3	155893517	155911279	39	52.2821
GMPS-chr3-155919232-155925366	GMPS	chr3	155919232	155925366	25	80.28
GMPS-chr3-155910691-155914570	GMPS	chr3	155910691	155914570	14	57.5714
GNAI2-chr3-50252099-50253184	GNAI2	chr3	50252099	50253184	60	66.7333
GNAO1-chr16-56351383-56355081	GNAO1	chr16	56351383	56355081	25	56.12
GNAQ-chr9-77794462-77922345	GNAQ	chr9	77794462	77922345	35	68.1714
GNAQ-chr9-77794462-77815770	GNAQ	chr9	77794462	77815770	24	74.7917
GNAQ-chr9-77794462-77797648	GNAQ	chr9	77794462	77797648	16	71.1875
GNB1-chr1-1804418-1817875	GNB1	chr1	1804418	1817875	151	58.8874
GNB1-chr1-1815755-1839238	GNB1	chr1	1815755	1839238	23	75.1304
GNB4-chr3-179413411-179419505	GNB4	chr3	179413411	179419505	122	63.123
GNPTAB-chr12-101786011-101790057	GNPTAB	chr12	101786011	101790057	12	44.6667
GOLIM4-chr3-168036835-168041474	GOLIM4	chr3	168036835	168041474	34	69.7941
GOLPH3-chr5-32135571-32143880	GOLPH3	chr5	32135571	32143880	70	109.257
GON4L-chr1-155853275-155853806	GON4L	chr1	155853275	155853806	796	78.5992
GOSR1-chr17-30484213-30492753	GOSR1	chr17	30484213	30492753	80	71.9
GOSR1-chr17-30481142-30484770	GOSR1	chr17	30481142	30484770	36	76.6944
GPATCH1-chr19-33113766-33114419	GPATCH1	chr19	33113766	33114419	77	76.1818
GPATCH2-chr1-217610320-217614202	GPATCH2	chr1	217610320	217614202	10	45.3
GPATCH2L-chr14-76166662-76180849	GPATCH2L	chr14	76166662	76180849	47	60.617
GPATCH2L-chr14-76166662-76195972	GPATCH2L	chr14	76166662	76195972	41	57.5366
GPATCH2L-chr14-76176622-76195972	GPATCH2L	chr14	76176622	76195972	15	56.6
GPBP1-chr5-57246299-57251141	GPBP1	chr5	57246299	57251141	509	69.1257
GPBP1-chr5-57246299-57247215	GPBP1	chr5	57246299	57247215	66	72.4091
GPBP1-chr5-57246299-57249576	GPBP1	chr5	57246299	57249576	65	72.6462
GPBP1-chr5-57230845-57231321	GPBP1	chr5	57230845	57231321	61	85.4754
GPBP1L1-chr1-45640209-45642499	GPBP1L1	chr1	45640209	45642499	67	87.0746
GPHN-chr14-66965190-67058786	GPHN	chr14	66965190	67058786	14	69.4286
GPR137B-chr1-236168705-236183906	GPR137B	chr1	236168705	236183906	26	49.9231
GPR75-ASB3-chr2-53714383-53716743	GPR75-ASB3	chr2	53714383	53716743	29	63.8621
GRAMD4-chr22-46626750-46637960	GRAMD4	chr22	46626750	46637960	120	90.6417
GRB14-chr2-164521979-164527135	GRB14	chr2	164521979	164527135	11	88.2727
GREB1L-chr18-21366026-21403994	GREB1L	chr18	21366026	21403994	10	63.5
GRHL2-chr8-101558418-101558812	GRHL2	chr8	101558418	101558812	84	71.9643
GRHL2-chr8-101543240-101558812	GRHL2	chr8	101543240	101558812	17	57.6471
GRHPR-chr9-37424844-37426654	GRHPR	chr9	37424844	37426654	931	81.1235
GRM4-chr6-34132977-34133859	GRM4	chr6	34132977	34133859	12	92.0833
GRM8-chr7-127242694-127243515	GRM8	chr7	127242694	127243515	10	66.4
GSAP-chr7-77376847-77404615	GSAP	chr7	77376847	77404615	16	69.875
GSDMC-chr8-129776101-129777591	GSDMC	chr8	129776101	129777591	13	112.923
GSE1-chr16-85633913-85634132	GSE1	chr16	85633913	85634132	614	185.137
GSK3B-chr3-119863418-119905852	GSK3B	chr3	119863418	119905852	39	69.4103
GSK3B-chr3-119863418-119876508	GSK3B	chr3	119863418	119876508	12	65.3333
GSPT1-chr16-11894953-11898035	GSPT1	chr16	11894953	11898035	51	65.0392
GTDC1-chr2-144208602-144235737	GTDC1	chr2	144208602	144235737	41	82.9756
GTDC1-chr2-144208602-144211579	GTDC1	chr2	144208602	144211579	39	78.5385
GTF2E1-chr3-120750522-120751000	GTF2E1	chr3	120750522	120751000	20	62
GTF2F2-chr13-45151686-45207505	GTF2F2	chr13	45151686	45207505	19	72.2105
GTF2I-chr7-74705163-74718941	GTF2I	chr7	74705163	74718941	44	88.4545
GTF2I-chr7-74705163-74716950	GTF2I	chr7	74705163	74716950	25	66.68
GTPBP10-chr7-90372154-90378211	GTPBP10	chr7	90372154	90378211	27	68.4815
GUSBP2-chr6-26878699-26889197	GUSBP2	chr6	26878699	26889197	27	58.1852
HABP4-chr9-96458378-96465778	HABP4	chr9	96458378	96465778	14	48.5
HADHB-chr2-26263379-26277160	HADHB	chr2	26263379	26277160	205	88.6829
HAGH-chr16-1809237-1809833	HAGH	chr16	1809237	1809833	81	95.8025
HAS2-chr8-121628713-121629340	HAS2	chr8	121628713	121629340	29	102.862
HAT1-chr2-171925536-171953001	HAT1	chr2	171925536	171953001	122	119.385
HAUS2-chr15-42559338-42563857	HAUS2	chr15	42559338	42563857	12	87.3333
HAUS4-chr14-22950313-22952683	HAUS4	chr14	22950313	22952683	11	46.5455
HBS1L-chr6-135039572-135042126	HBS1L	chr6	135039572	135042126	18	78.9444
HDAC9-chr7-18585280-18594029	HDAC9	chr7	18585280	18594029	48	54.375
HDAC9-chr7-18666212-18666476	HDAC9	chr7	18666212	18666476	23	63.913
HEATR5A-chr14-31345086-31347907	HEATR5A	chr14	31345086	31347907	13	50.5385
HECTD1-chr14-31133237-31133675	HECTD1	chr14	31133237	31133675	42	54.3095
HECTD1-chr14-31127784-31133675	HECTD1	chr14	31127784	31133675	37	45.1081
HECTD1-chr14-31127784-31172122	HECTD1	chr14	31127784	31172122	11	41.0909
HECTD2-chr10-91425280-91462184	HECTD2	chr10	91425280	91462184	35	63.6857
HECTD4-chr12-112319224-112319742	HECTD4	chr12	112319224	112319742	15	47.2667
HECTD4-chr12-112239051-112240027	HECTD4	chr12	112239051	112240027	13	60
HELZ-chr17-67166477-67167796	HELZ	chr17	67166477	67167796	18	51.6667
HERC1-chr15-63696123-63716473	HERC1	chr15	63696123	63716473	311	56.2605
HERC1-chr15-63706779-63716473	HERC1	chr15	63706779	63716473	58	59.6207
HERC1-chr15-63774693-63775649	HERC1	chr15	63774693	63775649	11	64.0909
HERC4-chr10-67988662-68014186	HERC4	chr10	67988662	68014186	38	56.2105
HERC4-chr10-67966682-68014186	HERC4	chr10	67966682	68014186	31	65.8065
HERC4-chr10-67954594-68014186	HERC4	chr10	67954594	68014186	23	55.0435
HERPUD2-chr7-35667433-35673278	HERPUD2	chr7	35667433	35673278	245	80.1918
HIBADH-chr7-27629370-27649633	HIBADH	chr7	27629370	27649633	478	72.159
HIBADH-chr7-27629370-27632445	HIBADH	chr7	27629370	27632445	11	45.7273
HIF1A-chr14-61721508-61721823	HIF1A	chr14	61721508	61721823	44	78.1818
HIF1A-chr14-61720381-61721823	HIF1A	chr14	61720381	61721823	17	62.3529
HIPK2-chr7-139715931-139717015	HIPK2	chr7	139715931	139717015	1506	123.909
HIPK3-chr11-33286412-33287511	HIPK3	chr11	33286412	33287511	1900	214.675
HIVEP3-chr1-41575543-41585318	HIVEP3	chr1	41575543	41585318	10	48.1
HMBOX1-chr8-28970042-28970519	HMBOX1	chr8	28970042	28970519	14	56.5714
HMBOX1-chr8-29009071-29018913	HMBOX1	chr8	29009071	29018913	14	56.3571
HMBOX1-chr8-28980070-29018913	HMBOX1	chr8	28980070	29018913	10	43.1
HMG20A-chr15-77467094-77471814	HMG20A	chr15	77467094	77471814	18	56.3889
HMGCL-chr1-23814189-23820593	HMGCL	chr1	23814189	23820593	43	76.093
HMGCLL1-chr6-55514047-55542140	HMGCLL1	chr6	55514047	55542140	11	90
HMGCS1-chr5-43295751-43297166	HMGCS1	chr5	43295751	43297166	68	82.7647
HNRNPC-chr14-21230318-21234229	HNRNPC	chr14	21230318	21234229	286	66.6853
HNRNPLL-chr2-38585643-38591648	HNRNPLL	chr2	38585643	38591648	31	131.935
HNRNPM-chr19-8455404-8463686	HNRNPM	chr19	8455404	8463686	679	79.7997
HOMER1-chr5-79439009-79457018	HOMER1	chr5	79439009	79457018	240	84.075
HOMER1-chr5-79396822-79457018	HOMER1	chr5	79396822	79457018	21	55.8095
HOOK3-chr8-42957093-42964474	HOOK3	chr8	42957093	42964474	239	102.82
HOOK3-chr8-42906172-42943445	HOOK3	chr8	42906172	42943445	115	96.887
HOOK3-chr8-43007846-43013400	HOOK3	chr8	43007846	43013400	18	64
HOOK3-chr8-42973288-42986795	HOOK3	chr8	42973288	42986795	10	52
HP1BP3-chr1-20757165-20773610	HP1BP3	chr1	20757165	20773610	319	73.9781
HP1BP3-chr1-20770929-20773610	HP1BP3	chr1	20770929	20773610	279	115.649
HP1BP3-chr1-20749722-20773610	HP1BP3	chr1	20749722	20773610	79	74.0759
HP1BP3-chr1-20765376-20773610	HP1BP3	chr1	20765376	20773610	40	60.05
HPCAL1-chr2-10419733-10420135	HPCAL1	chr2	10419733	10420135	403	78
HPRT1-chrX-134473358-134493590	HPRT1	chrX	134473358	134493590	36	57.6944
HPS4-chr22-26457858-26458577	HPS4	chr22	26457858	26458577	11	68.1818
HPS5-chr11-18291441-18292976	HPS5	chr11	18291441	18292976	408	67.7647
HPS5-chr11-18291441-18292019	HPS5	chr11	18291441	18292019	63	77.1587
HPS5-chr11-18283794-18286710	HPS5	chr11	18283794	18286710	10	85
HSPA4-chr5-133091192-133092789	HSPA4	chr5	133091192	133092789	21	56.4762
HSPA4-chr5-133064979-133070496	HSPA4	chr5	133064979	133070496	19	67.8947
HSPA9-chr5-138568924-138571141	HSPA9	chr5	138568924	138571141	11	64.4545
HTT-chr4-3086938-3107423	HTT	chr4	3086938	3107423	523	75.7553
HTT-chr4-3186596-3189093	HTT	chr4	3186596	3189093	21	54.8095
HUWE1-chrX-53614533-53615835	HUWE1	chrX	53614533	53615835	133	77.3609
HUWE1-chrX-53645310-53654131	HUWE1	chrX	53645310	53654131	59	60.9492
IARS-chr9-92256679-92269983	IARS	chr9	92256679	92269983	26	51.8846
IBTK-chr6-82214226-82214829	IBTK	chr6	82214226	82214829	40	63.9
IBTK-chr6-82210813-82212793	IBTK	chr6	82210813	82212793	13	63.7692
ICA1-chr7-8218304-8236005	ICA1	chr7	8218304	8236005	63	61.0317
IDE-chr10-92531747-92537550	IDE	chr10	92531747	92537550	10	45.4
IFNGR2-chr21-33432176-33432871	IFNGR2	chr21	33432176	33432871	128	92.3828
IFNGR2-chr21-33421479-33432871	IFNGR2	chr21	33421479	33432871	28	53.6429
IFNGR2-chr21-33426883-33432871	IFNGR2	chr21	33426883	33432871	22	48.2727
IFNGR2-chr21-33414887-33432871	IFNGR2	chr21	33414887	33432871	13	40.2308
IFNLR1-chr1-24169416-24180854	IFNLR1	chr1	24169416	24180854	11	65.2727
IFT46-chr11-118554458-118559864	IFT46	chr11	118554458	118559864	10	69.7
IGF1R-chr15-98707561-98708107	IGF1R	chr15	98707561	98708107	53	75
IGF2R-chr6-160046497-160048543	IGF2R	chr6	160046497	160048543	27	53.3704
IKZF1-chr7-50319047-50327757	IKZF1	chr7	50319047	50327757	100	67.95
IL20RB-chr3-136980465-136995556	IL20RB	chr3	136980465	136995556	19	55.2632
IL21R-chr16-27434346-27437687	IL21R	chr16	27434346	27437687	33	69.3636
IL27RA-chr19-14039507-14039910	IL27RA	chr19	14039507	14039910	16	54.8125
IL4R-chr16-27346466-27352696	IL4R	chr16	27346466	27352696	115	84.0957
ILKAP-chr2-238182064-238185287	ILKAP	chr2	238182064	238185287	282	79.9113
INO80-chr15-41085368-41087682	INO80	chr15	41085368	41087682	39	59.8974
INPP4B-chr4-142402937-142462726	INPP4B	chr4	142402937	142462726	37	73.3784
INPP5A-chr10-132690391-132710456	INPP5A	chr10	132690391	132710456	11	58.4545
INTS2-chr17-61919399-61925099	INTS2	chr17	61919399	61925099	42	76.7381
INTS2-chr17-61921724-61925099	INTS2	chr17	61921724	61925099	10	50.4
INTU-chr4-127669035-127687867	INTU	chr4	127669035	127687867	18	94.9444
IP6K2-chr3-48689537-48691482	IP6K2	chr3	48689537	48691482	12	62.5833
IPO11-chr5-62449926-62451933	IPO11	chr5	62449926	62451933	30	82.8333
IPO11-chr5-62550366-62561257	IPO11	chr5	62550366	62561257	26	68.6154
IPO7-chr11-9429673-9431003	IPO7	chr11	9429673	9431003	13	67.3077
IQGAP1-chr15-90439331-90443478	IQGAP1	chr15	90439331	90443478	304	68.7007
IQGAP1-chr15-90441505-90443478	IQGAP1	chr15	90441505	90443478	73	83.1096
IQGAP1-chr15-90486953-90492711	IQGAP1	chr15	90486953	90492711	18	54.7778
IQGAP2-chr5-76697986-76701213	IQGAP2	chr5	76697986	76701213	33	87
IQGAP2-chr5-76588905-76590586	IQGAP2	chr5	76588905	76590586	12	232.5
IRAK3-chr12-66203710-66217235	IRAK3	chr12	66203710	66217235	391	109.23
IRAK3-chr12-66209455-66217235	IRAK3	chr12	66209455	66217235	362	100.986
IRAK3-chr12-66203710-66228370	IRAK3	chr12	66203710	66228370	354	100.966
IRAK3-chr12-66203710-66211597	IRAK3	chr12	66203710	66211597	24	63.7083
ISOC1-chr5-129104955-129107062	ISOC1	chr5	129104955	129107062	37	48.1892
ISPD-chr7-16258389-16278226	ISPD	chr7	16258389	16278226	161	122.957
ISPD-chr7-16216065-16278226	ISPD	chr7	16216065	16278226	41	81.7073
ISPD-chr7-16376091-16406337	ISPD	chr7	16376091	16406337	22	66.2273
ISPD-chr7-16258389-16308627	ISPD	chr7	16258389	16308627	14	56.7857
ITCH-chr20-34470047-34492597	ITCH	chr20	34470047	34492597	85	61.2471
ITCH-chr20-34470047-34481206	ITCH	chr20	34470047	34481206	44	61.1591
ITCH-chr20-34489265-34492597	ITCH	chr20	34489265	34492597	22	71.5455
ITCH-chr20-34477771-34479789	ITCH	chr20	34477771	34479789	10	77.3
ITFG2-chr12-2820085-2821792	ITFG2	chr12	2820085	2821792	22	57.0455
ITGA1-chr5-52861446-52865817	ITGA1	chr5	52861446	52865817	16	102.062
ITGA7-chr12-55700898-55701154	ITGA7	chr12	55700898	55701154	22	84.6818
ITGA8-chr10-15548454-15592304	ITGA8	chr10	15548454	15592304	11	146.091
ITGAL-chr16-30483826-30484263	ITGAL	chr16	30483826	30484263	139	73.7122
ITGAL-chr16-30499073-30499489	ITGAL	chr16	30499073	30499489	43	68.4419
ITGAL-chr16-30496096-30496566	ITGAL	chr16	30496096	30496566	32	52.4688
ITGAL-chr16-30479090-30479461	ITGAL	chr16	30479090	30479461	21	76
ITGAX-chr16-31361835-31362753	ITGAX	chr16	31361835	31362753	30	124.367
ITGB3BP-chr1-63478763-63508570	ITGB3BP	chr1	63478763	63508570	32	76.1562
ITGB6-chr2-160123790-160126601	ITGB6	chr2	160123790	160126601	43	71.7907
ITM2B-chr13-48256176-48258236	ITM2B	chr13	48256176	48258236	24	81.0833
ITPR2-chr12-26550246-26602706	ITPR2	chr12	26550246	26602706	11	39.2727
ITSN2-chr2-24270670-24275849	ITSN2	chr2	24270670	24275849	11	75.8182
JADE2-chr5-134535857-134552209	JADE2	chr5	134535857	134552209	14	92.0714
JARID2-chr6-15452005-15468718	JARID2	chr6	15452005	15468718	25	97.12
KANSL1-chr17-46170854-46172232	KANSL1	chr17	46170854	46172232	516	51.3953
KANSL1-chr17-46066536-46094701	KANSL1	chr17	46066536	46094701	44	101.682
KANSL1-chr17-46066536-46067667	KANSL1	chr17	46066536	46067667	16	97.75
KANSL1L-chr2-210153494-210154611	KANSL1L	chr2	210153494	210154611	291	66.7216
KANSL1L-chr2-210104103-210154611	KANSL1L	chr2	210104103	210154611	14	58.1429
KANSL1L-chr2-210098085-210154611	KANSL1L	chr2	210098085	210154611	10	48
KATNA1-chr6-149632758-149638560	KATNA1	chr6	149632758	149638560	10	72
KATNAL1-chr13-30227411-30241086	KATNAL1	chr13	30227411	30241086	22	49.6364
KATNAL1-chr13-30280062-30283791	KATNAL1	chr13	30280062	30283791	12	91
KATNAL2-chr18-46946056-46946923	KATNAL2	chr18	46946056	46946923	89	71.6966
KCNH1-chr1-210919639-210920069	KCNH1	chr1	210919639	210920069	15	55.8667
KCNK2-chr1-215169198-215172183	KCNK2	chr1	215169198	215172183	18	83.9444
KCNN2-chr5-114404437-114404856	KCNN2	chr5	114404437	114404856	48	65.9167
KCTD3-chr1-215575900-215579137	KCTD3	chr1	215575900	215579137	51	101.667
KDM1A-chr1-23030468-23050520	KDM1A	chr1	23030468	23050520	807	71.0657
KDM1A-chr1-23030468-23059167	KDM1A	chr1	23030468	23059167	25	43.2
KDM1A-chr1-23050386-23059167	KDM1A	chr1	23050386	23059167	12	43.6667
KDM1B-chr6-18159882-18166378	KDM1B	chr6	18159882	18166378	33	60.4848
KDM1B-chr6-18215006-18217885	KDM1B	chr6	18215006	18217885	13	82.6154
KDM1B-chr6-18212487-18213781	KDM1B	chr6	18212487	18213781	11	80.7273
KDM4B-chr19-5047475-5082504	KDM4B	chr19	5047475	5082504	592	63.25
KDM4B-chr19-5039835-5047669	KDM4B	chr19	5039835	5047669	37	61.2432
KDM4B-chr19-5039835-5041251	KDM4B	chr19	5039835	5041251	32	59.0938
KDM4B-chr19-5016256-5041251	KDM4B	chr19	5016256	5041251	14	77.2143
KDM4C-chr9-6880011-6893232	KDM4C	chr9	6880011	6893232	386	103.205
KDM4C-chr9-6849506-6893232	KDM4C	chr9	6849506	6893232	15	46.6667
KDM5A-chr12-350620-354234	KDM5A	chr12	350620	354234	24	67.875
KDM5B-chr1-202773117-202777094	KDM5B	chr1	202773117	202777094	14	68.5
KDM7A-chr7-140101950-140111184	KDM7A	chr7	140101950	140111184	42	86.2857
KDM7A-chr7-140127441-140129653	KDM7A	chr7	140127441	140129653	13	62.5385
KDM8-chr16-27213584-27215008	KDM8	chr16	27213584	27215008	127	85.5354
KHDRBS1-chr1-32030297-32033334	KHDRBS1	chr1	32030297	32033334	27	63.7037
KIAA0319L-chr1-35474804-35479212	KIAA0319L	chr1	35474804	35479212	22	48.5909
KIAA0319L-chr1-35470862-35479212	KIAA0319L	chr1	35470862	35479212	19	49.4737
KIAA1841-chr2-61115978-61118116	KIAA1841	chr2	61115978	61118116	65	64.9846
KIAA2026-chr9-5968018-5988545	KIAA2026	chr9	5968018	5988545	175	48.8171
KIDINS220-chr2-8770669-8776892	KIDINS220	chr2	8770669	8776892	21	53.7143
KIF20B-chr10-89751345-89762835	KIF20B	chr10	89751345	89762835	126	64.3651
KIF23-chr15-69436137-69436722	KIF23	chr15	69436137	69436722	12	92.25
KIF23-chr15-69421646-69422435	KIF23	chr15	69421646	69422435	11	65.3636
KIF2C-chr1-44757555-44758140	KIF2C	chr1	44757555	44758140	10	68.4
KIF3B-chr20-32316217-32316874	KIF3B	chr20	32316217	32316874	95	74.4
KIF5B-chr10-32019857-32021287	KIF5B	chr10	32019857	32021287	15	134.4
KITLG-chr12-88505158-88545865	KITLG	chr12	88505158	88545865	10	59.7
KLHDC1-chr14-49709158-49743805	KLHDC1	chr14	49709158	49743805	21	77.5714
KLHDC1-chr14-49709158-49723952	KLHDC1	chr14	49709158	49723952	11	44.3636
KLHDC10-chr7-130120748-130122202	KLHDC10	chr7	130120748	130122202	351	86.208
KLHDC4-chr16-87748672-87762040	KLHDC4	chr16	87748672	87762040	90	78.3333
KLHL2-chr4-165219933-165263359	KLHL2	chr4	165219933	165263359	164	80.7012
KLHL24-chr3-183643479-183651276	KLHL24	chr3	183643479	183651276	294	69.1531
KLHL24-chr3-183650295-183651276	KLHL24	chr3	183650295	183651276	55	75.8182
KLHL24-chr3-183643479-183672484	KLHL24	chr3	183643479	183672484	46	60.7174
KLHL24-chr3-183650295-183672484	KLHL24	chr3	183650295	183672484	13	70.6923
KLHL8-chr4-87195323-87195690	KLHL8	chr4	87195323	87195690	484	87.8037
KLRC4-KLRK1-chr12-10386902-10393867	KLRC4-KLRK1	chr12	10386902	10393867	13	54.0769
KMT2C-chr7-152309965-152315338	KMT2C	chr7	152309965	152315338	594	88.5
KMT2C-chr7-152263015-152315338	KMT2C	chr7	152263015	152315338	17	99.2353
KMT2E-chr7-105062163-105081797	KMT2E	chr7	105062163	105081797	39	47.3846
KMT2E-chr7-105073618-105077433	KMT2E	chr7	105073618	105077433	37	54.2703
KMT2E-chr7-105062163-105066807	KMT2E	chr7	105062163	105066807	34	53.1176
KMT2E-chr7-105038125-105041023	KMT2E	chr7	105038125	105041023	20	74.3
KMT2E-chr7-105073618-105078963	KMT2E	chr7	105073618	105078963	17	50.2941
KMT2E-chr7-105090008-105091314	KMT2E	chr7	105090008	105091314	16	79.625
KNTC1-chr12-122546175-122547969	KNTC1	chr12	122546175	122547969	17	67.8824
KPNA3-chr13-49705620-49706372	KPNA3	chr13	49705620	49706372	24	75.875
KPNA5-chr6-116689319-116692392	KPNA5	chr6	116689319	116692392	702	86.0726
KPNA5-chr6-116698703-116705160	KPNA5	chr6	116698703	116705160	155	83.8258
KPNA5-chr6-116689319-116705160	KPNA5	chr6	116689319	116705160	29	45.7241
KPNA5-chr6-116692054-116726622	KPNA5	chr6	116692054	116726622	24	49.875
KPNA5-chr6-116716218-116724375	KPNA5	chr6	116716218	116724375	13	60.3846
KPNB1-chr17-47663088-47668410	KPNB1	chr17	47663088	47668410	54	60.963
KPNB1-chr17-47664158-47668410	KPNB1	chr17	47664158	47668410	52	73.75
KREMEN1-chr22-29121356-29125416	KREMEN1	chr22	29121356	29125416	20	76.95
KRIT1-chr7-92213194-92226682	KRIT1	chr7	92213194	92226682	26	61.5385
KRIT1-chr7-92221901-92222978	KRIT1	chr7	92221901	92222978	25	70.2
KTN1-chr14-55612018-55619312	KTN1	chr14	55612018	55619312	54	58.9259
L3MBTL4-chr18-6301902-6312056	L3MBTL4	chr18	6301902	6312056	13	52.0769
L3MBTL4-chr18-6237963-6312056	L3MBTL4	chr18	6237963	6312056	10	41.2
LACTB2-chr8-70637814-70641050	LACTB2	chr8	70637814	70641050	28	106.464
LACTB2-chr8-70637814-70644243	LACTB2	chr8	70637814	70644243	21	68.9524
LAPTM4B-chr8-97805352-97825153	LAPTM4B	chr8	97805352	97825153	46	78.413
LARP1B-chr4-128074459-128077962	LARP1B	chr4	128074459	128077962	204	77.1324
LARP1B-chr4-128074459-128082305	LARP1B	chr4	128074459	128082305	95	62.4421
LARP1B-chr4-128121825-128162317	LARP1B	chr4	128121825	128162317	22	43.9091
LARP4-chr12-50427761-50430570	LARP4	chr12	50427761	50430570	74	82.8243
LARP4-chr12-50427761-50429090	LARP4	chr12	50427761	50429090	30	82.2667
LARP4-chr12-50427761-50441643	LARP4	chr12	50427761	50441643	27	63.2963
LARP4-chr12-50427761-50437838	LARP4	chr12	50427761	50437838	13	44.1538
LARP4-chr12-50435487-50441643	LARP4	chr12	50435487	50441643	11	51.6364
LARP4B-chr10-836402-845055	LARP4B	chr10	836402	845055	10	59.6
LAX1-chr1-203770827-203772147	LAX1	chr1	203770827	203772147	29	156.586
LCK-chr1-32279670-32280210	LCK	chr1	32279670	32280210	30	59.0667
LCLAT1-chr2-30525586-30533314	LCLAT1	chr2	30525586	30533314	100	84.39
LCLAT1-chr2-30552492-30568176	LCLAT1	chr2	30552492	30568176	24	55.5417
LCORL-chr4-17961902-17972885	LCORL	chr4	17961902	17972885	18	86.4444
LDLR-chr19-11120091-11120522	LDLR	chr19	11120091	11120522	116	67.3879
LDLRAD3-chr11-36227084-36227430	LDLRAD3	chr11	36227084	36227430	967	163.908
LEPROTL1-chr8-30101897-30104486	LEPROTL1	chr8	30101897	30104486	42	86
LETMD1-chr12-51055834-51056502	LETMD1	chr12	51055834	51056502	13	51.6923
LFNG-chr7-2524694-2526921	LFNG	chr7	2524694	2526921	22	64.1818
LHPP-chr10-124488421-124498128	LHPP	chr10	124488421	124498128	12	109.833
LIFR-chr5-38523418-38530666	LIFR	chr5	38523418	38530666	277	85.9278
LIG3-chr17-34983001-34986131	LIG3	chr17	34983001	34986131	10	99.1
LIMCH1-chr4-41661419-41671594	LIMCH1	chr4	41661419	41671594	13	52.7692
LIN54-chr4-82970326-82979006	LIN54	chr4	82970326	82979006	24	109.25
LIN54-chr4-82946257-82979006	LIN54	chr4	82946257	82979006	16	105.188
LMBR1-chr7-156826604-156836885	LMBR1	chr7	156826604	156836885	44	75.9091
LMBR1-chr7-156756392-156826744	LMBR1	chr7	156756392	156826744	19	65.6842
LMBR1L-chr12-49097565-49098105	LMBR1L	chr12	49097565	49098105	36	76.1944
LMBRD1-chr6-69737941-69790472	LMBRD1	chr6	69737941	69790472	15	59.6667
LMF1-chr16-954356-954666	LMF1	chr16	954356	954666	34	82.7353
LMTK2-chr7-98190727-98194572	LMTK2	chr7	98190727	98194572	308	57.3571
LMTK2-chr7-98191613-98194572	LMTK2	chr7	98191613	98194572	108	49.1296
LNPEP-chr5-96979137-96986670	LNPEP	chr5	96979137	96986670	15	56.4667
LNX2-chr13-27581296-27581803	LNX2	chr13	27581296	27581803	18	56.1667
LONP2-chr16-48347506-48348290	LONP2	chr16	48347506	48348290	66	82.5758
LONP2-chr16-48256609-48277479	LONP2	chr16	48256609	48277479	14	71.3571
LPAR1-chr9-110941420-110973558	LPAR1	chr9	110941420	110973558	27	56.8519
LPAR3-chr1-84865384-84866138	LPAR3	chr1	84865384	84866138	126	79.2302
LPGAT1-chr1-211778917-211793190	LPGAT1	chr1	211778917	211793190	149	70.2685
LPP-chr3-188609160-188609844	LPP	chr3	188609160	188609844	13	57.8462
LRBA-chr4-150735257-150808398	LRBA	chr4	150735257	150808398	132	81.2348
LRBA-chr4-150798080-150817257	LRBA	chr4	150798080	150817257	112	80.8125
LRBA-chr4-150761782-150808398	LRBA	chr4	150761782	150808398	110	101.009
LRBA-chr4-150467672-150491035	LRBA	chr4	150467672	150491035	29	143.724
LRBA-chr4-150870524-150893149	LRBA	chr4	150870524	150893149	21	71.7143
LRBA-chr4-150761782-150817257	LRBA	chr4	150761782	150817257	21	70.1905
LRBA-chr4-150798080-150808398	LRBA	chr4	150798080	150808398	17	63.7059
LRCH1-chr13-46723220-46733998	LRCH1	chr13	46723220	46733998	145	76.6759
LRCH3-chr3-197865422-197875775	LRCH3	chr3	197865422	197875775	759	76.7207
LRCH3-chr3-197814907-197820430	LRCH3	chr3	197814907	197820430	169	86.6213
LRCH3-chr3-197830769-197839397	LRCH3	chr3	197830769	197839397	80	67.4625
LRCH3-chr3-197866111-197871462	LRCH3	chr3	197866111	197871462	70	56.1571
LRCH3-chr3-197865422-197871462	LRCH3	chr3	197865422	197871462	65	52.1231
LRCH3-chr3-197870159-197875775	LRCH3	chr3	197870159	197875775	15	70.7333
LRMP-chr12-25079243-25083493	LRMP	chr12	25079243	25083493	32	83.7188
LRMP-chr12-25063719-25069431	LRMP	chr12	25063719	25069431	18	69.1111
LRMP-chr12-25079243-25090197	LRMP	chr12	25079243	25090197	15	43
LRP6-chr12-12244261-12244655	LRP6	chr12	12244261	12244655	149	100.188
LRPPRC-chr2-43912431-43918398	LRPPRC	chr2	43912431	43918398	20	73.35
LRPPRC-chr2-43918024-43925961	LRPPRC	chr2	43918024	43925961	13	57
LRR1-chr14-49602369-49608121	LRR1	chr14	49602369	49608121	12	39.6667
LRRC6-chr8-132622610-132661627	LRRC6	chr8	132622610	132661627	17	51.7059
LRRFIP2-chr3-37121491-37149038	LRRFIP2	chr3	37121491	37149038	34	84
LRRK1-chr15-101010449-101010837	LRRK1	chr15	101010449	101010837	42	58.5952
LRRK2-chr12-40302788-40304134	LRRK2	chr12	40302788	40304134	25	94.32
LRWD1-chr7-102465816-102466270	LRWD1	chr7	102465816	102466270	19	81.4211
LSM14A-chr19-34194477-34196763	LSM14A	chr19	34194477	34196763	18	71
LTBP1-chr2-33134792-33222151	LTBP1	chr2	33134792	33222151	16	95.1875
LTBP1-chr2-33186855-33222151	LTBP1	chr2	33186855	33222151	15	99.6
LUC7L3-chr17-50736959-50741731	LUC7L3	chr17	50736959	50741731	16	69.5
LUZP2-chr11-24905990-24983293	LUZP2	chr11	24905990	24983293	47	89.4468
LYN-chr8-55950458-55953984	LYN	chr8	55950458	55953984	19	48.6842
LYN-chr8-55941854-55953984	LYN	chr8	55941854	55953984	17	49
LYN-chr8-55966714-55969793	LYN	chr8	55966714	55969793	11	288.364
LYST-chr1-235800319-235801097	LYST	chr1	235800319	235801097	52	80.0962
LYST-chr1-235830225-235833667	LYST	chr1	235830225	235833667	38	56.9737
LYST-chr1-235793502-235801097	LYST	chr1	235793502	235801097	13	50.6923
LZIC-chr1-9931890-9934860	LZIC	chr1	9931890	9934860	139	100.604
LZIC-chr1-9931890-9935627	LZIC	chr1	9931890	9935627	35	102.514
MACF1-chr1-39340501-39340953	MACF1	chr1	39340501	39340953	11	50.2727
MACF1-chr1-39231181-39258028	MACF1	chr1	39231181	39258028	10	41.2
MAGI2-chr7-78343777-78346043	MAGI2	chr7	78343777	78346043	31	73.0968
MAGI3-chr1-113671733-113673465	MAGI3	chr1	113671733	113673465	14	55.3571
MALT1-chr18-58696365-58700591	MALT1	chr18	58696365	58700591	22	54.5455
MAML2-chr11-96091891-96093517	MAML2	chr11	96091891	96093517	57	44
MAML3-chr4-139889356-139890967	MAML3	chr4	139889356	139890967	442	69.6584
MAN1A2-chr1-117402185-117420649	MAN1A2	chr1	117402185	117420649	1917	224.212
MAN1A2-chr1-117402185-117442325	MAN1A2	chr1	117402185	117442325	1557	103.023
MAN1A2-chr1-117402185-117414831	MAN1A2	chr1	117402185	117414831	1355	92.0605
MAN1A2-chr1-117402185-117405645	MAN1A2	chr1	117402185	117405645	983	101.326
MAN1A2-chr1-117402185-117466427	MAN1A2	chr1	117402185	117466427	59	41.8814
MAN1A2-chr1-117460488-117502970	MAN1A2	chr1	117460488	117502970	13	54.3077
MAN2A1-chr5-109713519-109729513	MAN2A1	chr5	109713519	109729513	276	75.4058
MAN2A1-chr5-109817272-109823837	MAN2A1	chr5	109817272	109823837	28	57.9286
MAN2A1-chr5-109713519-109755456	MAN2A1	chr5	109713519	109755456	20	46.6
MANBA-chr4-102714437-102726683	MANBA	chr4	102714437	102726683	232	69.0129
MANBA-chr4-102722870-102726683	MANBA	chr4	102722870	102726683	56	83.4821
MANBA-chr4-102689573-102690957	MANBA	chr4	102689573	102690957	31	70
MAP2K4-chr17-12054888-12095694	MAP2K4	chr17	12054888	12095694	94	111.415
MAP2K4-chr17-12054888-12113360	MAP2K4	chr17	12054888	12113360	79	87.2532
MAP2K4-chr17-12095574-12113360	MAP2K4	chr17	12095574	12113360	42	80.5714
MAP2K4-chr17-12081355-12113360	MAP2K4	chr17	12081355	12113360	26	59.4615
MAP2K4-chr17-12054888-12081530	MAP2K4	chr17	12054888	12081530	25	69.32
MAP2K4-chr17-12081355-12095694	MAP2K4	chr17	12081355	12095694	22	61.8182
MAP2K5-chr15-67630887-67664645	MAP2K5	chr15	67630887	67664645	18	48.7222
MAP3K1-chr5-56864733-56865977	MAP3K1	chr5	56864733	56865977	631	88.6466
MAP3K1-chr5-56856599-56859915	MAP3K1	chr5	56856599	56859915	10	70.6
MAP3K2-chr2-127335869-127343194	MAP3K2	chr2	127335869	127343194	17	65.5294
MAP3K5-chr6-136694139-136698682	MAP3K5	chr6	136694139	136698682	286	92.014
MAP3K5-chr6-136669282-136698682	MAP3K5	chr6	136669282	136698682	43	80.5116
MAP3K5-chr6-136694139-136697387	MAP3K5	chr6	136694139	136697387	32	104.656
MAP3K5-chr6-136694139-136720589	MAP3K5	chr6	136694139	136720589	31	64.4194
MAP4K3-chr2-39336919-39337581	MAP4K3	chr2	39336919	39337581	15	67.7333
MAP4K5-chr14-50466582-50476306	MAP4K5	chr14	50466582	50476306	35	72.9143
MAP7-chr6-136388392-136389517	MAP7	chr6	136388392	136389517	120	57.575
MAPK1-chr22-21805849-21807846	MAPK1	chr22	21805849	21807846	243	77.8354
MAPK1-chr22-21799011-21807846	MAPK1	chr22	21799011	21807846	21	43.4762
MAPK8-chr10-48401611-48410168	MAPK8	chr10	48401611	48410168	56	66.0893
MAPK8-chr10-48401611-48404981	MAPK8	chr10	48401611	48404981	14	52.5714
MAPK9-chr5-180261683-180280608	MAPK9	chr5	180261683	180280608	126	68.0159
MAPK9-chr5-180238331-180241155	MAPK9	chr5	180238331	180241155	18	61.2222
MAPKAP1-chr9-125657650-125672643	MAPKAP1	chr9	125657650	125672643	80	67.275
MARCH6-chr5-10415487-10417404	MARCH6	chr5	10415487	10417404	85	114.718
MARCH7-chr2-159743060-159745937	MARCH7	chr2	159743060	159745937	10	46.1
MARK3-chr14-103428386-103462461	MARK3	chr14	103428386	103462461	10	85.3
MARK4-chr19-45263112-45263367	MARK4	chr19	45263112	45263367	161	59.0497
MARK4-chr19-45263112-45266281	MARK4	chr19	45263112	45266281	32	76.375
MARK4-chr19-45277922-45280734	MARK4	chr19	45277922	45280734	14	58.0714
MARS-chr12-57498156-57498623	MARS	chr12	57498156	57498623	10	73.2
MAST4-chr5-66759708-66788794	MAST4	chr5	66759708	66788794	17	56.1176
MASTL-chr10-27165063-27165539	MASTL	chr10	27165063	27165539	31	89.5161
MASTL-chr10-27169943-27173259	MASTL	chr10	27169943	27173259	13	60.3077
MBD2-chr18-54159764-54205157	MBD2	chr18	54159764	54205157	11	39.8182
MBNL1-chr3-152414940-152432920	MBNL1	chr3	152414940	152432920	306	77.4837
MBNL1-chr3-152445281-152447773	MBNL1	chr3	152445281	152447773	15	43.6
MBOAT2-chr2-8908620-8958642	MBOAT2	chr2	8908620	8958642	374	112.246
MBOAT2-chr2-8888017-8958642	MBOAT2	chr2	8888017	8958642	77	86.6883
MBOAT2-chr2-8943186-8958642	MBOAT2	chr2	8943186	8958642	42	115.667
MBTD1-chr17-51201591-51203228	MBTD1	chr17	51201591	51203228	44	71.4773
MBTD1-chr17-51217333-51225209	MBTD1	chr17	51217333	51225209	26	63.8077
MCCC2-chr5-71592925-71604468	MCCC2	chr5	71592925	71604468	16	55.375
MCM10-chr10-13191298-13192568	MCM10	chr10	13191298	13192568	13	61
MCTP1-chr5-94909250-94924021	MCTP1	chr5	94909250	94924021	61	88.4754
MCTP1-chr5-94868332-94912976	MCTP1	chr5	94868332	94912976	34	50.8529
MCTP1-chr5-94909250-94912976	MCTP1	chr5	94909250	94912976	28	152.107
MCTP1-chr5-94888878-94912976	MCTP1	chr5	94888878	94912976	14	63.7857
MCTP2-chr15-94356136-94402019	MCTP2	chr15	94356136	94402019	218	68.4083
MCTP2-chr15-94356136-94385525	MCTP2	chr15	94356136	94385525	97	63.1443
MCTP2-chr15-94367604-94385525	MCTP2	chr15	94367604	94385525	20	72.1
MCTP2-chr15-94298200-94298730	MCTP2	chr15	94298200	94298730	20	68.55
MCTP2-chr15-94440175-94458246	MCTP2	chr15	94440175	94458246	19	76.2632
MCTP2-chr15-94356136-94370180	MCTP2	chr15	94356136	94370180	18	76
MCTP2-chr15-94384021-94402019	MCTP2	chr15	94384021	94402019	16	63.625
MDFIC-chr7-114942274-114979781	MDFIC	chr7	114942274	114979781	12	88.9167
MDM1-chr12-68302619-68302872	MDM1	chr12	68302619	68302872	10	50.9
MDM2-chr12-68816811-68824651	MDM2	chr12	68816811	68824651	52	137.269
MDM2-chr12-68828770-68836749	MDM2	chr12	68828770	68836749	33	104.394
ME1-chr6-83398366-83407901	ME1	chr6	83398366	83407901	10	67.9
ME2-chr18-50918109-50924212	ME2	chr18	50918109	50924212	11	68.4545
ME2-chr18-50918109-50940386	ME2	chr18	50918109	50940386	10	64
MED1-chr17-39423326-39424738	MED1	chr17	39423326	39424738	26	65.7308
MED1-chr17-39423326-39427790	MED1	chr17	39423326	39427790	13	66
MED12L-chr3-151116337-151127984	MED12L	chr3	151116337	151127984	134	120.224
MED13-chr17-62033786-62035608	MED13	chr17	62033786	62035608	226	96.646
MED13-chr17-61984170-61985090	MED13	chr17	61984170	61985090	193	76.1088
MED13-chr17-62029540-62035608	MED13	chr17	62029540	62035608	12	71.4167
MED13-chr17-62010549-62063301	MED13	chr17	62010549	62063301	11	48.5455
MED13L-chr12-116096668-116111512	MED13L	chr12	116096668	116111512	18	66.8889
MED13L-chr12-116096668-116237705	MED13L	chr12	116096668	116237705	13	77.6923
MED17-chr11-93790573-93794035	MED17	chr11	93790573	93794035	44	71.5682
MEF2A-chr15-99671322-99675458	MEF2A	chr15	99671322	99675458	31	46.5484
MEGF10-chr5-127331290-127340630	MEGF10	chr5	127331290	127340630	13	55.1538
MEIS3-chr19-47416651-47417350	MEIS3	chr19	47416651	47417350	48	55.4375
MELK-chr9-36597221-36643083	MELK	chr9	36597221	36643083	15	49.4
MEMO1-chr2-31917925-31932135	MEMO1	chr2	31917925	31932135	73	87.4384
MET-chr7-116699070-116700284	MET	chr7	116699070	116700284	20	47.45
METRNL-chr17-83084937-83085323	METRNL	chr17	83084937	83085323	346	255.428
METRNL-chr17-83084937-83093226	METRNL	chr17	83084937	83093226	36	62.6667
METTL25-chr12-82386802-82403130	METTL25	chr12	82386802	82403130	11	42.3636
METTL3-chr14-21503172-21503881	METTL3	chr14	21503172	21503881	1387	79.6467
METTL6-chr3-15411244-15415942	METTL6	chr3	15411244	15415942	12	41.5833
METTL8-chr2-171337452-171339554	METTL8	chr2	171337452	171339554	52	78.6346
MFAP1-chr15-43814500-43815074	MFAP1	chr15	43814500	43815074	14	66.2143
MFSD11-chr17-76767385-76776541	MFSD11	chr17	76767385	76776541	12	54.1667
MFSD8-chr4-127921523-127939997	MFSD8	chr4	127921523	127939997	46	68.6087
MGA-chr15-41668827-41669958	MGA	chr15	41668827	41669958	799	65.5457
MGA-chr15-41696074-41699159	MGA	chr15	41696074	41699159	232	55.8836
MGAT5-chr2-134253094-134254644	MGAT5	chr2	134253094	134254644	103	68.7961
MGEA5-chr10-101792838-101810314	MGEA5	chr10	101792838	101810314	217	48.6866
MGST2-chr4-139695196-139704196	MGST2	chr4	139695196	139704196	30	71.2333
MIB1-chr18-21765771-21779685	MIB1	chr18	21765771	21779685	599	57.1953
MIB1-chr18-21765771-21819646	MIB1	chr18	21765771	21819646	22	49.7727
MICU1-chr10-72562894-72566794	MICU1	chr10	72562894	72566794	37	61.2703
MID1-chrX-10566887-10567603	MID1	chrX	10566887	10567603	33	84.4545
MID1-chrX-10523091-10567603	MID1	chrX	10523091	10567603	32	74.2812
MID2-chrX-107840669-107854704	MID2	chrX	107840669	107854704	28	44.3214
MIER1-chr1-66958058-66963160	MIER1	chr1	66958058	66963160	215	58.8837
MINPP1-chr10-87508335-87521169	MINPP1	chr10	87508335	87521169	31	111.871
MIPOL1-chr14-37285317-37369624	MIPOL1	chr14	37285317	37369624	31	69.6129
MIPOL1-chr14-37285317-37308519	MIPOL1	chr14	37285317	37308519	20	58.35
MIS18BP1-chr14-45246742-45247377	MIS18BP1	chr14	45246742	45247377	19	55.5789
MITD1-chr2-99169549-99171429	MITD1	chr2	99169549	99171429	32	62.125
MKL1-chr22-40429605-40435554	MKL1	chr22	40429605	40435554	22	109
MKL2-chr16-14079289-14140760	MKL2	chr16	14079289	14140760	22	90.5455
MKLN1-chr7-131375423-131399433	MKLN1	chr7	131375423	131399433	323	79.969
MKLN1-chr7-131387119-131399433	MKLN1	chr7	131387119	131399433	58	79.8276
MKLN1-chr7-131429032-131445903	MKLN1	chr7	131429032	131445903	54	54.5556
MLH3-chr14-75046375-75049718	MLH3	chr14	75046375	75049718	172	47.5174
MLLT10-chr10-21713771-21727928	MLLT10	chr10	21713771	21727928	17	62.5882
MLLT3-chr9-20413720-20414425	MLLT3	chr9	20413720	20414425	17	40.2941
MLYCD-chr16-83906986-83912367	MLYCD	chr16	83906986	83912367	87	62.6552
MMD-chr17-55401468-55403868	MMD	chr17	55401468	55403868	14	83.6429
MMS19-chr10-97476682-97478389	MMS19	chr10	97476682	97478389	10	47.2
MNAT1-chr14-60811986-60879835	MNAT1	chr14	60811986	60879835	21	65.6667
MNAT1-chr14-60796216-60818847	MNAT1	chr14	60796216	60818847	17	53.1765
MNAT1-chr14-60808324-60879835	MNAT1	chr14	60808324	60879835	12	58.4167
MNAT1-chr14-60808324-60818847	MNAT1	chr14	60808324	60818847	11	59.7273
MOB1A-chr2-74165217-74172752	MOB1A	chr2	74165217	74172752	30	62.7333
MON2-chr12-62500782-62508480	MON2	chr12	62500782	62508480	18	62.3333
MORC1-chr3-109054727-109069757	MORC1	chr3	109054727	109069757	16	96.4375
MORN2-chr2-38880178-38881578	MORN2	chr2	38880178	38881578	10	54.8
MPHOSPH9-chr12-123194385-123198334	MPHOSPH9	chr12	123194385	123198334	12	110
MPP1-chrX-154789953-154792285	MPP1	chrX	154789953	154792285	75	84.0133
MPP5-chr14-67269700-67303599	MPP5	chr14	67269700	67303599	23	46
MPP6-chr7-24623665-24668660	MPP6	chr7	24623665	24668660	761	73.2431
MPP6-chr7-24623665-24650712	MPP6	chr7	24623665	24650712	225	67.3733
MPP6-chr7-24620051-24668660	MPP6	chr7	24620051	24668660	128	51.6406
MPP6-chr7-24623662-24650712	MPP6	chr7	24623662	24650712	20	62.15
MPP6-chr7-24623665-24641868	MPP6	chr7	24623665	24641868	11	74.7273
MPZL1-chr1-167765582-167776166	MPZL1	chr1	167765582	167776166	19	59.5263
MRC2-chr17-62664547-62664949	MRC2	chr17	62664547	62664949	14	59.9286
MRPL22-chr5-154950820-154960049	MRPL22	chr5	154950820	154960049	10	59.7
MRPL47-chr3-179592643-179601790	MRPL47	chr3	179592643	179601790	54	76.963
MRPL47-chr3-179592643-179598771	MRPL47	chr3	179592643	179598771	21	67.381
MRPS35-chr12-27714779-27724186	MRPS35	chr12	27714779	27724186	740	66.0608
MRRF-chr9-122280442-122291840	MRRF	chr9	122280442	122291840	104	72.9712
MRS2-chr6-24416396-24418578	MRS2	chr6	24416396	24418578	56	82.8214
MSANTD3-TMEFF1-chr9-100498764-100516771	MSANTD3-TMEFF1	chr9	100498764	100516771	212	118.561
MSANTD3-TMEFF1-chr9-100498764-100550160	MSANTD3-TMEFF1	chr9	100498764	100550160	16	47.5
MSH3-chr5-80775693-80792844	MSH3	chr5	80775693	80792844	86	85.1047
MSH3-chr5-80767932-80792844	MSH3	chr5	80767932	80792844	21	67.2381
MSH3-chr5-80725452-80744615	MSH3	chr5	80725452	80744615	11	49
MSRB3-chr12-65308528-65369026	MSRB3	chr12	65308528	65369026	17	149.059
MTA3-chr2-42640172-42659862	MTA3	chr2	42640172	42659862	22	59.2273
MTCL1-chr18-8718423-8720496	MTCL1	chr18	8718423	8720496	174	88.0632
MTDH-chr8-97686667-97691188	MTDH	chr8	97686667	97691188	60	48.2667
MTDH-chr8-97713661-97723035	MTDH	chr8	97713661	97723035	23	62.9565
MTHFD2L-chr4-74174505-74225394	MTHFD2L	chr4	74174505	74225394	77	69.0519
MTHFD2L-chr4-74199793-74225394	MTHFD2L	chr4	74199793	74225394	11	73.8182
MTHFD2L-chr4-74174505-74201370	MTHFD2L	chr4	74174505	74201370	10	51.5
MTM1-chrX-150592604-150619139	MTM1	chrX	150592604	150619139	24	72.0417
MTMR1-chrX-150736594-150737448	MTMR1	chrX	150736594	150737448	46	64.1957
MTMR10-chr15-30974313-30976955	MTMR10	chr15	30974313	30976955	44	82.75
MTMR3-chr22-29978441-29991670	MTMR3	chr22	29978441	29991670	25	62.36
MTMR3-chr22-29978441-29998857	MTMR3	chr22	29978441	29998857	21	78.0476
MTMR3-chr22-29970975-29979052	MTMR3	chr22	29970975	29979052	21	73.381
MTO1-chr6-73466208-73466606	MTO1	chr6	73466208	73466606	21	59.8095
MTO1-chr6-73480674-73482244	MTO1	chr6	73480674	73482244	11	44.0909
MTR-chr1-236806143-236816543	MTR	chr1	236806143	236816543	55	59.6364
MTR-chr1-236859832-236863554	MTR	chr1	236859832	236863554	10	41.9
MTRF1-chr13-41252644-41260915	MTRF1	chr13	41252644	41260915	42	65.4048
MTRF1-chr13-41252644-41254620	MTRF1	chr13	41252644	41254620	11	59.8182
MTUS1-chr8-17743603-17755961	MTUS1	chr8	17743603	17755961	148	56.4189
MTUS1-chr8-17713213-17723833	MTUS1	chr8	17713213	17723833	45	90.4222
MVB12B-chr9-126392065-126421948	MVB12B	chr9	126392065	126421948	36	69.3611
MVB12B-chr9-126340507-126395697	MVB12B	chr9	126340507	126395697	14	47.1429
MVP-chr16-29833732-29834066	MVP	chr16	29833732	29834066	63	55.2063
MYBL2-chr20-43702489-43702903	MYBL2	chr20	43702489	43702903	26	56.4231
MYCBP2-chr13-77126317-77129230	MYCBP2	chr13	77126317	77129230	49	84.2449
MYCBP2-chr13-77205255-77243951	MYCBP2	chr13	77205255	77243951	16	47.5
MYCBP2-chr13-77217839-77243951	MYCBP2	chr13	77217839	77243951	15	46.1333
MYH9-chr22-36341369-36349255	MYH9	chr22	36341369	36349255	35	56.8571
MYO10-chr5-16779544-16783469	MYO10	chr5	16779544	16783469	117	66.8291
MYO18B-chr22-25908321-25950450	MYO18B	chr22	25908321	25950450	10	59.7
MYO19-chr17-36509061-36511455	MYO19	chr17	36509061	36511455	33	64.1515
MYO1F-chr19-8551739-8553437	MYO1F	chr19	8551739	8553437	20	42.4
MYO1F-chr19-8554476-8555796	MYO1F	chr19	8554476	8555796	11	44.3636
MYO3A-chr10-26066974-26070401	MYO3A	chr10	26066974	26070401	10	82.1
MYO5B-chr18-49929511-49937397	MYO5B	chr18	49929511	49937397	17	46.2353
MYO5B-chr18-50036849-50040314	MYO5B	chr18	50036849	50040314	10	42.9
MYO9A-chr15-72045723-72046634	MYO9A	chr15	72045723	72046634	30	59.2667
MYO9A-chr15-72007825-72027793	MYO9A	chr15	72007825	72027793	16	46.125
MYO9A-chr15-72032493-72046634	MYO9A	chr15	72032493	72046634	14	62.2857
MYO9A-chr15-71991102-72010447	MYO9A	chr15	71991102	72010447	10	58.1
MYO9B-chr19-17101659-17102557	MYO9B	chr19	17101659	17102557	233	50.0129
MYOCD-chr17-12705127-12723008	MYOCD	chr17	12705127	12723008	17	79.9412
MYOF-chr10-93381218-93389154	MYOF	chr10	93381218	93389154	31	84.0323
N4BP2L2-chr13-32517856-32527532	N4BP2L2	chr13	32517856	32527532	1021	100.639
N4BP2L2-chr13-32535768-32537027	N4BP2L2	chr13	32535768	32537027	42	52.1429
NAA16-chr13-41318805-41336756	NAA16	chr13	41318805	41336756	16	45.0625
NAA16-chr13-41316845-41320824	NAA16	chr13	41316845	41320824	11	62.2727
NAA25-chr12-112075677-112078741	NAA25	chr12	112075677	112078741	37	55.4324
NAALADL2-chr3-175447228-175471758	NAALADL2	chr3	175447228	175471758	64	66.3906
NAALADL2-chr3-175096789-175097291	NAALADL2	chr3	175096789	175097291	13	40.5385
NAB1-chr2-190659157-190673152	NAB1	chr2	190659157	190673152	247	61.413
NAP1L4-chr11-2969802-2972243	NAP1L4	chr11	2969802	2972243	13	44.6154
NAP1L4-chr11-2951258-2979237	NAP1L4	chr11	2951258	2979237	10	75.5
NAPB-chr20-23389945-23403072	NAPB	chr20	23389945	23403072	13	55.6154
NAPEPLD-chr7-103128482-103128792	NAPEPLD	chr7	103128482	103128792	28	66.2143
NARF-chr17-82459991-82472698	NARF	chr17	82459991	82472698	28	44.1786
NARS-chr18-57611636-57615975	NARS	chr18	57611636	57615975	11	87.7273
NARS2-chr11-78469246-78493195	NARS2	chr11	78469246	78493195	33	109.515
NARS2-chr11-78465875-78493195	NARS2	chr11	78465875	78493195	27	72.5185
NBAS-chr2-15551492-15558634	NBAS	chr2	15551492	15558634	38	111.316
NBAS-chr2-15488893-15511350	NBAS	chr2	15488893	15511350	21	97.9048
NBAS-chr2-15461200-15478289	NBAS	chr2	15461200	15478289	17	55.7647
NBEAL1-chr2-203193794-203199447	NBEAL1	chr2	203193794	203199447	15	86.6667
NCAPG-chr4-17814852-17815358	NCAPG	chr4	17814852	17815358	10	149.3
NCEH1-chr3-172645622-172648114	NCEH1	chr3	172645622	172648114	40	65.35
NCKAP1-chr2-182952404-182953331	NCKAP1	chr2	182952404	182953331	13	56.3846
NCOA2-chr8-70159504-70162854	NCOA2	chr8	70159504	70162854	188	78.0638
NCOA2-chr8-70213902-70216764	NCOA2	chr8	70213902	70216764	59	93.6271
NCOA3-chr20-47623910-47633636	NCOA3	chr20	47623910	47633636	49	50.2041
NCOR1-chr17-16101249-16101805	NCOR1	chr17	16101249	16101805	83	57.3494
NCOR2-chr12-124419956-124430787	NCOR2	chr12	124419956	124430787	68	47.3824
NCR1-chr19-54909244-54910065	NCR1	chr19	54909244	54910065	138	85.7536
NDE1-chr16-15664735-15667439	NDE1	chr16	15664735	15667439	11	61.4545
NDST3-chr4-118105017-118143684	NDST3	chr4	118105017	118143684	11	51.7273
NDUFA10-chr2-239990073-240007370	NDUFA10	chr2	239990073	240007370	95	74.3158
NDUFA10-chr2-239990073-240014860	NDUFA10	chr2	239990073	240014860	34	49.9706
NDUFB2-chr7-140702865-140704963	NDUFB2	chr7	140702865	140704963	18	69.5
NDUFS1-chr2-206127796-206130242	NDUFS1	chr2	206127796	206130242	65	68.9692
NDUFS4-chr5-53603451-53604895	NDUFS4	chr5	53603451	53604895	11	65.1818
NDUFV2-chr18-9117837-9124983	NDUFV2	chr18	9117837	9124983	26	60.8077
NEDD4L-chr18-58165787-58252054	NEDD4L	chr18	58165787	58252054	19	131.842
NEIL3-chr4-177353307-177360677	NEIL3	chr4	177353307	177360677	674	119.46
NEIL3-chr4-177353307-177353728	NEIL3	chr4	177353307	177353728	571	114.658
NEIL3-chr4-177351379-177353728	NEIL3	chr4	177351379	177353728	14	69.7857
NEK1-chr4-169507036-169537911	NEK1	chr4	169507036	169537911	29	88.6897
NEK1-chr4-169580841-169590809	NEK1	chr4	169580841	169590809	16	48.6875
NEK1-chr4-169537808-169556095	NEK1	chr4	169537808	169556095	10	51.2
NEK11-chr3-131162407-131170887	NEK11	chr3	131162407	131170887	16	66
NEK4-chr3-52737585-52741499	NEK4	chr3	52737585	52741499	90	58.2778
NEK4-chr3-52737585-52739634	NEK4	chr3	52737585	52739634	57	55.5439
NEK7-chr1-198232552-198264235	NEK7	chr1	198232552	198264235	31	77.9032
NEK7-chr1-198232552-198297240	NEK7	chr1	198232552	198297240	20	49.85
NEK7-chr1-198277960-198297240	NEK7	chr1	198277960	198297240	13	56.2308
NEMF-chr14-49825866-49831361	NEMF	chr14	49825866	49831361	71	53.8732
NETO2-chr16-47109482-47132025	NETO2	chr16	47109482	47132025	13	58.7692
NEXN-chr1-77916054-77918273	NEXN	chr1	77916054	77918273	11	87.1818
NF1-chr17-31155982-31169997	NF1	chr17	31155982	31169997	35	75
NF1-chr17-31155982-31182665	NF1	chr17	31155982	31182665	12	71.75
NF2-chr22-29636750-29642285	NF2	chr22	29636750	29642285	33	69.2424
NFAM1-chr22-42411406-42411736	NFAM1	chr22	42411406	42411736	183	65.6339
NFAT5-chr16-69695135-69695379	NFAT5	chr16	69695135	69695379	16	80.375
NFATC1-chr18-79410402-79411501	NFATC1	chr18	79410402	79411501	329	79.7447
NFATC2-chr20-51516783-51524110	NFATC2	chr20	51516783	51524110	303	67.1518
NFATC2-chr20-51516783-51523596	NFATC2	chr20	51516783	51523596	22	42.0909
NFATC2-chr20-51454547-51524110	NFATC2	chr20	51454547	51524110	13	44.7692
NFATC2-chr20-51473979-51524110	NFATC2	chr20	51473979	51524110	11	83.3636
NFATC3-chr16-68121986-68126610	NFATC3	chr16	68121986	68126610	1743	135.831
NFATC3-chr16-68121986-68123121	NFATC3	chr16	68121986	68123121	1180	89.328
NFATC3-chr16-68190767-68191775	NFATC3	chr16	68190767	68191775	33	43.1212
NFATC3-chr16-68121986-68191775	NFATC3	chr16	68121986	68191775	29	60.6897
NFIA-chr1-61383236-61406727	NFIA	chr1	61383236	61406727	22	50.2727
NFIB-chr9-14146688-14179780	NFIB	chr9	14146688	14179780	77	71.7273
NFIB-chr9-14120439-14179780	NFIB	chr9	14120439	14179780	28	55.75
NFIB-chr9-14146688-14155893	NFIB	chr9	14146688	14155893	14	55
NFIC-chr19-3425105-3435207	NFIC	chr19	3425105	3435207	18	64.7778
NFIC-chr19-3425105-3452666	NFIC	chr19	3425105	3452666	11	46.6364
NFIX-chr19-13025020-13025552	NFIX	chr19	13025020	13025552	163	64.1779
NFIX-chr19-13073046-13075671	NFIX	chr19	13073046	13075671	12	53.4167
NFKB1-chr4-102525511-102537956	NFKB1	chr4	102525511	102537956	32	60.0938
NFX1-chr9-33351559-33352719	NFX1	chr9	33351559	33352719	473	84.8245
NFX1-chr9-33351559-33354892	NFX1	chr9	33351559	33354892	30	74.9667
NFX1-chr9-33318730-33319127	NFX1	chr9	33318730	33319127	22	53.5455
NFX1-chr9-33311105-33319127	NFX1	chr9	33311105	33319127	11	52.9091
NHLRC2-chr10-113876520-113884380	NHLRC2	chr10	113876520	113884380	100	66.89
NIPBL-chr5-36953617-36976402	NIPBL	chr5	36953617	36976402	588	52.4439
NIPSNAP3A-chr9-104750955-104759171	NIPSNAP3A	chr9	104750955	104759171	72	74.8333
NKAP-chrX-119930015-119932216	NKAP	chrX	119930015	119932216	22	73.1364
NLGN1-chr3-173604278-173605091	NLGN1	chr3	173604278	173605091	10	58
NLK-chr17-28163542-28172618	NLK	chr17	28163542	28172618	109	116.817
NLK-chr17-28122602-28172618	NLK	chr17	28122602	28172618	58	74.3276
NMD3-chr3-161224929-161235212	NMD3	chr3	161224929	161235212	25	52.28
NME7-chr1-169230717-169287408	NME7	chr1	169230717	169287408	11	77.8182
NMRAL1-chr16-4466152-4469465	NMRAL1	chr16	4466152	4469465	64	59.0938
NNT-chr5-43675510-43677806	NNT	chr5	43675510	43677806	16	83.375
NOL10-chr2-10600852-10607311	NOL10	chr2	10600852	10607311	18	47.2778
NOL12-chr22-37687909-37688992	NOL12	chr22	37687909	37688992	20	59.05
NOL4-chr18-34093464-34105160	NOL4	chr18	34093464	34105160	14	74.6429
NOL4-chr18-34093464-34130020	NOL4	chr18	34093464	34130020	14	72.3571
NOLC1-chr10-102157018-102158214	NOLC1	chr10	102157018	102158214	127	52.7874
NOM1-chr7-156966269-156967092	NOM1	chr7	156966269	156967092	21	71
NOP14-chr4-2949933-2951245	NOP14	chr4	2949933	2951245	31	45.0323
NOX4-chr11-89400016-89402542	NOX4	chr11	89400016	89402542	42	71.8571
NOX4-chr11-89432783-89451895	NOX4	chr11	89432783	89451895	18	78.1667
NOX4-chr11-89421901-89451895	NOX4	chr11	89421901	89451895	13	71.4615
NPAS3-chr14-33215181-33215587	NPAS3	chr14	33215181	33215587	61	69.1148
NPAS3-chr14-33215181-33367268	NPAS3	chr14	33215181	33367268	13	65.3846
NPAT-chr11-108186481-108190500	NPAT	chr11	108186481	108190500	15	55.4
NPEPPS-chr17-47618349-47619164	NPEPPS	chr17	47618349	47619164	103	69.0388
NPLOC4-chr17-81604547-81608822	NPLOC4	chr17	81604547	81608822	16	63.375
NPRL3-chr16-98144-100509	NPRL3	chr16	98144	100509	20	85.8
NRXN1-chr2-50921868-50925955	NRXN1	chr2	50921868	50925955	13	87.8462
NRXN3-chr14-79697629-79805190	NRXN3	chr14	79697629	79805190	10	77.6
NSD1-chr5-177191883-177204292	NSD1	chr5	177191883	177204292	23	68.087
NSD1-chr5-177209635-177212195	NSD1	chr5	177209635	177212195	10	47.9
NSUN2-chr5-6604137-6605408	NSUN2	chr5	6604137	6605408	27	62.7778
NSUN6-chr10-18609844-18616293	NSUN6	chr10	18609844	18616293	17	61.8824
NT5DC3-chr12-103806321-103815121	NT5DC3	chr12	103806321	103815121	20	65.55
NTNG1-chr1-107324281-107324922	NTNG1	chr1	107324281	107324922	37	76.0811
NTRK2-chr9-84702158-84710791	NTRK2	chr9	84702158	84710791	28	97.9643
NUDC-chr1-26942659-26943065	NUDC	chr1	26942659	26943065	51	52
NUDC-chr1-26941456-26941818	NUDC	chr1	26941456	26941818	24	61.1667
NUP153-chr6-17665238-17669546	NUP153	chr6	17665238	17669546	63	86.4603
NUP153-chr6-17646066-17649300	NUP153	chr6	17646066	17649300	33	90.2424
NUP153-chr6-17669292-17675033	NUP153	chr6	17669292	17675033	16	85.25
NUP205-chr7-135577795-135593192	NUP205	chr7	135577795	135593192	51	64.3529
NUP35-chr2-183128286-183130545	NUP35	chr2	183128286	183130545	23	52.1304
NUP35-chr2-183128286-183133623	NUP35	chr2	183128286	183133623	14	60.5714
NUP43-chr6-149738642-149742570	NUP43	chr6	149738642	149742570	41	68.3415
NUP54-chr4-76134174-76144473	NUP54	chr4	76134174	76144473	424	55.8939
NUP88-chr17-5410702-5416682	NUP88	chr17	5410702	5416682	26	52.8077
NUP98-chr11-3731390-3753408	NUP98	chr11	3731390	3753408	30	52.0333
NUP98-chr11-3768580-3776021	NUP98	chr11	3768580	3776021	12	54.0833
NUPL2-chr7-23185069-23187146	NUPL2	chr7	23185069	23187146	99	75.2323
NUSAP1-chr15-41356038-41377304	NUSAP1	chr15	41356038	41377304	65	71.1538
OGDH-chr7-44645326-44647759	OGDH	chr7	44645326	44647759	60	81.9167
OGDH-chr7-44674410-44676149	OGDH	chr7	44674410	44676149	10	58.4
OMA1-chr1-58506059-58539310	OMA1	chr1	58506059	58539310	770	69.0182
OMA1-chr1-58506059-58536741	OMA1	chr1	58506059	58536741	118	63.7288
OMA1-chr1-58506059-58534331	OMA1	chr1	58506059	58534331	20	53.1
OPA1-chr3-193657079-193667280	OPA1	chr3	193657079	193667280	17	112.471
OPHN1-chrX-68192918-68201710	OPHN1	chrX	68192918	68201710	35	97.5143
ORC4-chr2-147972738-147982081	ORC4	chr2	147972738	147982081	50	67.82
ORC4-chr2-147972738-147975975	ORC4	chr2	147972738	147975975	24	80.7083
ORC5-chr7-104188250-104204234	ORC5	chr7	104188250	104204234	40	69.225
ORC5-chr7-104161071-104168525	ORC5	chr7	104161071	104168525	27	54.8148
ORC5-chr7-104136780-104165282	ORC5	chr7	104136780	104165282	24	74
OSBPL10-chr3-31876432-31879830	OSBPL10	chr3	31876432	31879830	28	66.1071
OSBPL1A-chr18-24196124-24239382	OSBPL1A	chr18	24196124	24239382	16	81.375
OTUD4-chr4-145159502-145171720	OTUD4	chr4	145159502	145171720	63	79.7302
OTULIN-chr5-14673641-14681607	OTULIN	chr5	14673641	14681607	17	89.4118
OXCT1-chr5-41794002-41807438	OXCT1	chr5	41794002	41807438	30	57.2333
OXNAD1-chr3-16301625-16302748	OXNAD1	chr3	16301625	16302748	39	50.4103
OXNAD1-chr3-16286341-16303592	OXNAD1	chr3	16286341	16303592	14	48.9286
OXR1-chr8-106679209-106684359	OXR1	chr8	106679209	106684359	51	62.3137
OXSR1-chr3-38221577-38230430	OXSR1	chr3	38221577	38230430	11	46.1818
P4HB-chr17-81855141-81855586	P4HB	chr17	81855141	81855586	22	68.4091
PAFAH1B2-chr11-117152440-117163892	PAFAH1B2	chr11	117152440	117163892	102	59.6863
PAFAH1B2-chr11-117159933-117163892	PAFAH1B2	chr11	117159933	117163892	33	53.2121
PAIP2-chr5-139363758-139364743	PAIP2	chr5	139363758	139364743	164	97.1707
PAK1IP1-chr6-10703404-10704844	PAK1IP1	chr6	10703404	10704844	26	93.7308
PAK2-chr3-196806578-196812851	PAK2	chr3	196806578	196812851	43	61.3256
PAK3-chrX-111142095-111173081	PAK3	chrX	111142095	111173081	35	79.6571
PALB2-chr16-23621361-23623130	PALB2	chr16	23621361	23623130	12	65.0833
PALM2-AKAP2-chr9-110136126-110138539	PALM2-AKAP2	chr9	110136126	110138539	208	62.5433
PALM2-AKAP2-chr9-109942685-109943381	PALM2-AKAP2	chr9	109942685	109943381	10	44.5
PAN3-chr13-28174271-28177935	PAN3	chr13	28174271	28177935	93	91.1935
PAN3-chr13-28256291-28281379	PAN3	chr13	28256291	28281379	33	51.6061
PAN3-chr13-28174271-28220378	PAN3	chr13	28174271	28220378	23	66.8696
PAN3-chr13-28266714-28270866	PAN3	chr13	28266714	28270866	22	68.5909
PAN3-chr13-28174271-28197346	PAN3	chr13	28174271	28197346	20	56.25
PAN3-chr13-28197184-28220378	PAN3	chr13	28197184	28220378	11	79.0909
PANK3-chr5-168568645-168568998	PANK3	chr5	168568645	168568998	44	85.2727
PAPD4-chr5-79640850-79669028	PAPD4	chr5	79640850	79669028	69	56.4058
PAPD4-chr5-79668891-79682061	PAPD4	chr5	79668891	79682061	17	73
PAPD4-chr5-79656957-79682061	PAPD4	chr5	79656957	79682061	16	53.5
PAPD4-chr5-79619611-79623489	PAPD4	chr5	79619611	79623489	16	43.5
PAPD7-chr5-6737509-6746427	PAPD7	chr5	6737509	6746427	48	58.8125
PAPOLA-chr14-96555846-96556413	PAPOLA	chr14	96555846	96556413	71	64.1831
PAPOLA-chr14-96520054-96528006	PAPOLA	chr14	96520054	96528006	13	48.6923
PAPOLG-chr2-60786946-60792289	PAPOLG	chr2	60786946	60792289	11	46.5455
PARD3-chr10-34269656-34284245	PARD3	chr10	34269656	34284245	307	69.1922
PARD3B-chr2-205440369-205440672	PARD3B	chr2	205440369	205440672	28	49.5714
PARM1-chr4-75012424-75013150	PARM1	chr4	75012424	75013150	24	53.2083
PARP12-chr7-140046883-140058034	PARP12	chr7	140046883	140058034	40	58.3
PARP4-chr13-24477700-24478276	PARP4	chr13	24477700	24478276	13	69.6923
PARP4-chr13-24475471-24478276	PARP4	chr13	24475471	24478276	11	50.4545
PARP8-chr5-50750150-50763242	PARP8	chr5	50750150	50763242	97	61.3918
PARP8-chr5-50759642-50763242	PARP8	chr5	50759642	50763242	29	71.7586
PASK-chr2-241140520-241143074	PASK	chr2	241140520	241143074	10	63.6
PATL1-chr11-59658865-59659469	PATL1	chr11	59658865	59659469	17	57.4706
PAX3-chr2-222220139-222232283	PAX3	chr2	222220139	222232283	44	123.955
PAX5-chr9-37002647-37020801	PAX5	chr9	37002647	37020801	49	60.0408
PBX3-chr9-125929654-125935607	PBX3	chr9	125929654	125935607	25	71.2
PBX4-chr19-19564932-19569584	PBX4	chr19	19564932	19569584	17	59.9412
PCCA-chr13-100257594-100273346	PCCA	chr13	100257594	100273346	64	83.7344
PCCA-chr13-100301459-100309908	PCCA	chr13	100301459	100309908	26	70.4231
PCCA-chr13-100301459-100368574	PCCA	chr13	100301459	100368574	17	63.8824
PCCA-chr13-100307191-100340259	PCCA	chr13	100307191	100340259	14	63.0714
PCCA-chr13-100301459-100449305	PCCA	chr13	100301459	100449305	14	52.8571
PCCA-chr13-100330560-100368574	PCCA	chr13	100330560	100368574	13	67.6923
PCCA-chr13-100301459-100340259	PCCA	chr13	100301459	100340259	12	68.5
PCDH7-chr4-30920152-30950215	PCDH7	chr4	30920152	30950215	10	55.2
PCLO-chr7-83134249-83135656	PCLO	chr7	83134249	83135656	17	69.5294
PCM1-chr8-18011236-18011827	PCM1	chr8	18011236	18011827	64	60.625
PCM1-chr8-17989858-17993619	PCM1	chr8	17989858	17993619	43	72.8605
PCM1-chr8-17972328-17972687	PCM1	chr8	17972328	17972687	33	62.6667
PCM1-chr8-17950614-17953186	PCM1	chr8	17950614	17953186	13	52.6154
PCMT1-chr6-149771161-149773169	PCMT1	chr6	149771161	149773169	25	65.6
PCMTD1-chr8-51860844-51861246	PCMTD1	chr8	51860844	51861246	1567	196.556
PCMTD1-chr8-51845660-51861246	PCMTD1	chr8	51845660	51861246	131	64.8397
PCMTD1-chr8-51860860-51861246	PCMTD1	chr8	51860860	51861246	18	92.8333
PCNT-chr21-46349011-46349820	PCNT	chr21	46349011	46349820	352	146.054
PDCD11-chr10-103438014-103438808	PDCD11	chr10	103438014	103438808	34	61.0588
PDCD4-chr10-110885252-110890670	PDCD4	chr10	110885252	110890670	20	63
PDCD6IP-chr3-33836043-33838327	PDCD6IP	chr3	33836043	33838327	31	61.2258
PDE3B-chr11-14771936-14789242	PDE3B	chr11	14771936	14789242	178	84.691
PDE4B-chr1-65913244-65918835	PDE4B	chr1	65913244	65918835	498	169.412
PDE4D-chr5-58988492-58993465	PDE4D	chr5	58988492	58993465	41	67.5366
PDE4D-chr5-59180594-59215968	PDE4D	chr5	59180594	59215968	24	67.25
PDE5A-chr4-119596522-119607297	PDE5A	chr4	119596522	119607297	90	106.2
PDE7B-chr6-136151159-136155758	PDE7B	chr6	136151159	136155758	70	61.1714
PDE8A-chr15-85113872-85121014	PDE8A	chr15	85113872	85121014	217	64.212
PDE8A-chr15-85113872-85115487	PDE8A	chr15	85113872	85115487	30	48.9333
PDE8A-chr15-85113376-85126374	PDE8A	chr15	85113376	85126374	15	47.2667
PDE8A-chr15-85067013-85083644	PDE8A	chr15	85067013	85083644	13	60.9231
PDHX-chr11-34957383-34978182	PDHX	chr11	34957383	34978182	328	52.3323
PDHX-chr11-34970138-34984728	PDHX	chr11	34970138	34984728	30	51.3333
PDHX-chr11-34931403-34984728	PDHX	chr11	34931403	34984728	13	86.5385
PDHX-chr11-34957383-34992379	PDHX	chr11	34957383	34992379	10	42.1
PDIA3-chr15-43756648-43763206	PDIA3	chr15	43756648	43763206	60	82.9333
PDIA3-chr15-43768488-43770580	PDIA3	chr15	43768488	43770580	26	57.1538
PDIA4-chr7-149018991-149021147	PDIA4	chr7	149018991	149021147	171	63.2281
PDK1-chr2-172568740-172596023	PDK1	chr2	172568740	172596023	123	65.6179
PDK1-chr2-172570725-172596023	PDK1	chr2	172570725	172596023	57	59.1404
PDK1-chr2-172558707-172566933	PDK1	chr2	172558707	172566933	52	55.8462
PDK1-chr2-172562219-172565073	PDK1	chr2	172562219	172565073	33	63.5152
PDK1-chr2-172558707-172596023	PDK1	chr2	172558707	172596023	28	67.3214
PDK1-chr2-172568740-172593048	PDK1	chr2	172568740	172593048	12	44.25
PDLIM5-chr4-94573350-94586444	PDLIM5	chr4	94573350	94586444	531	64.2863
PDLIM5-chr4-94573350-94618191	PDLIM5	chr4	94573350	94618191	20	52.45
PDS5A-chr4-39913610-39925933	PDS5A	chr4	39913610	39925933	113	67.2655
PDS5A-chr4-39898388-39902460	PDS5A	chr4	39898388	39902460	31	81.1613
PDS5A-chr4-39874288-39877153	PDS5A	chr4	39874288	39877153	28	67
PDS5A-chr4-39841947-39845880	PDS5A	chr4	39841947	39845880	10	55.3
PDS5B-chr13-32732100-32735330	PDS5B	chr13	32732100	32735330	73	77.7397
PDS5B-chr13-32732100-32746100	PDS5B	chr13	32732100	32746100	12	56.3333
PDXK-chr21-43746078-43749080	PDXK	chr21	43746078	43749080	50	65.96
PEX1-chr7-92517275-92518255	PEX1	chr7	92517275	92518255	13	49.6154
PEX1-chr7-92489292-92489911	PEX1	chr7	92489292	92489911	12	58.9167
PEX13-chr2-61031418-61032113	PEX13	chr2	61031418	61032113	24	61.375
PEX3-chr6-143470960-143474856	PEX3	chr6	143470960	143474856	14	62.3571
PFKP-chr10-3118781-3120044	PFKP	chr10	3118781	3120044	24	133.5
PGAP1-chr2-196912881-196922186	PGAP1	chr2	196912881	196922186	13	89.3846
PHACTR4-chr1-28473553-28474151	PHACTR4	chr1	28473553	28474151	96	56.1771
PHACTR4-chr1-28473553-28476291	PHACTR4	chr1	28473553	28476291	33	52.9394
PHC3-chr3-170136418-170149244	PHC3	chr3	170136418	170149244	1308	88.2859
PHC3-chr3-170122590-170129552	PHC3	chr3	170122590	170129552	599	65.384
PHC3-chr3-170145422-170149244	PHC3	chr3	170145422	170149244	311	76.627
PHC3-chr3-170171372-170178938	PHC3	chr3	170171372	170178938	217	48.0876
PHC3-chr3-170136418-170178938	PHC3	chr3	170136418	170178938	146	51.9452
PHC3-chr3-170117225-170122744	PHC3	chr3	170117225	170122744	41	49.4634
PHC3-chr3-170136418-170145521	PHC3	chr3	170136418	170145521	32	68.8438
PHC3-chr3-170113359-170136665	PHC3	chr3	170113359	170136665	28	43.6071
PHC3-chr3-170145422-170178938	PHC3	chr3	170145422	170178938	19	41.1053
PHC3-chr3-170117225-170129552	PHC3	chr3	170117225	170129552	10	39.9
PHEX-chrX-22212903-22245409	PHEX	chrX	22212903	22245409	14	70.3571
PHF12-chr17-28921687-28927063	PHF12	chr17	28921687	28927063	20	48.8
PHF14-chr7-11061790-11111467	PHF14	chr7	11061790	11111467	33	100.667
PHF20-chr20-35858301-35871829	PHF20	chr20	35858301	35871829	17	52.0588
PHF20-chr20-35842572-35858381	PHF20	chr20	35842572	35858381	12	49
PHF21A-chr11-46076753-46092223	PHF21A	chr11	46076753	46092223	112	79.8482
PHF3-chr6-63694580-63700466	PHF3	chr6	63694580	63700466	14	66.0714
PHF7-chr3-52412810-52414587	PHF7	chr3	52412810	52414587	17	61.1765
PHF8-chrX-53987077-53987944	PHF8	chrX	53987077	53987944	66	57.0455
PHIP-chr6-79042842-79060818	PHIP	chr6	79042842	79060818	301	80.4319
PHKB-chr16-47497398-47515601	PHKB	chr16	47497398	47515601	690	98.0043
PHKB-chr16-47497398-47547548	PHKB	chr16	47497398	47547548	170	86.7176
PHKB-chr16-47463898-47515601	PHKB	chr16	47463898	47515601	23	56.8261
PHKB-chr16-47497398-47610920	PHKB	chr16	47497398	47610920	14	64
PHKB-chr16-47497398-47596531	PHKB	chr16	47497398	47596531	14	62.9286
PHLDB2-chr3-111913318-111920419	PHLDB2	chr3	111913318	111920419	33	56.5152
PIAS1-chr15-68141945-68146700	PIAS1	chr15	68141945	68146700	122	107.844
PIAS1-chr15-68141945-68164804	PIAS1	chr15	68141945	68164804	56	53.8393
PIAS1-chr15-68141945-68153695	PIAS1	chr15	68141945	68153695	43	61.907
PIAS1-chr15-68175636-68176654	PIAS1	chr15	68175636	68176654	27	70.5185
PIAS1-chr15-68141945-68173892	PIAS1	chr15	68141945	68173892	17	45.4706
PICALM-chr11-85996825-86003451	PICALM	chr11	85996825	86003451	286	74.2098
PICALM-chr11-85996825-86031611	PICALM	chr11	85996825	86031611	257	60.5292
PICALM-chr11-86007541-86031611	PICALM	chr11	86007541	86031611	235	62.5702
PICALM-chr11-86022366-86031611	PICALM	chr11	86022366	86031611	196	71.9082
PICALM-chr11-85974707-85983973	PICALM	chr11	85974707	85983973	108	56.5278
PICALM-chr11-86011029-86031611	PICALM	chr11	86011029	86031611	89	56.1685
PICALM-chr11-85990249-86031611	PICALM	chr11	85990249	86031611	51	56.8824
PICALM-chr11-85974707-86031611	PICALM	chr11	85974707	86031611	31	50.6452
PICALM-chr11-86012280-86031611	PICALM	chr11	86012280	86031611	20	51.7
PICALM-chr11-85996825-86001158	PICALM	chr11	85996825	86001158	19	49.8421
PICALM-chr11-85981744-85996929	PICALM	chr11	85981744	85996929	10	55.6
PIGN-chr18-62072672-62095950	PIGN	chr18	62072672	62095950	52	67.2692
PIK3C3-chr18-42027442-42049605	PIK3C3	chr18	42027442	42049605	66	68.1667
PIK3C3-chr18-42015475-42029441	PIK3C3	chr18	42015475	42029441	35	55.4286
PIK3C3-chr18-42037691-42049605	PIK3C3	chr18	42037691	42049605	23	52.2609
PIK3CA-chr3-179203543-179204588	PIK3CA	chr3	179203543	179204588	59	95.0847
PIK3CB-chr3-138681966-138684803	PIK3CB	chr3	138681966	138684803	17	75.2353
PIK3CB-chr3-138694785-138699095	PIK3CB	chr3	138694785	138699095	13	74.4615
PIK3CB-chr3-138688874-138694907	PIK3CB	chr3	138688874	138694907	11	45.3636
PIK3R1-chr5-68226289-68227009	PIK3R1	chr5	68226289	68227009	29	77.8621
PIK3R2-chr19-18175039-18175697	PIK3R2	chr19	18175039	18175697	173	65.7746
PIK3R3-chr1-46055794-46080750	PIK3R3	chr1	46055794	46080750	166	69.6988
PIKFYVE-chr2-208345110-208348023	PIKFYVE	chr2	208345110	208348023	82	71.5488
PIKFYVE-chr2-208285725-208288818	PIKFYVE	chr2	208285725	208288818	37	96.2973
PIP4K2A-chr10-22591628-22609717	PIP4K2A	chr10	22591628	22609717	98	110.806
PIP4K2A-chr10-22567850-22609717	PIP4K2A	chr10	22567850	22609717	14	98.3571
PIP5K1A-chr1-151224244-151232703	PIP5K1A	chr1	151224244	151232703	13	38.6154
PIP5K1C-chr19-3660965-3662001	PIP5K1C	chr19	3660965	3662001	81	63.9753
PIR-chrX-15425905-15459740	PIR	chrX	15425905	15459740	11	56.6364
PITPNB-chr22-27894554-27914347	PITPNB	chr22	27894554	27914347	95	69.5474
PITPNB-chr22-27873737-27914347	PITPNB	chr22	27873737	27914347	12	53.8333
PITRM1-chr10-3158913-3160330	PITRM1	chr10	3158913	3160330	35	77.1714
PKD2-chr4-88061905-88065879	PKD2	chr4	88061905	88065879	13	74.4615
PKHD1-chr6-52010308-52035721	PKHD1	chr6	52010308	52035721	42	123.952
PKHD1L1-chr8-109409864-109420690	PKHD1L1	chr8	109409864	109420690	12	92.4167
PKN2-chr1-88770351-88771879	PKN2	chr1	88770351	88771879	95	108.947
PKN2-chr1-88740987-88786213	PKN2	chr1	88740987	88786213	27	49.2593
PKN2-chr1-88770351-88786213	PKN2	chr1	88770351	88786213	24	56.3333
PKN2-chr1-88740987-88771879	PKN2	chr1	88740987	88771879	11	51.8182
PLA2G4A-chr1-186893010-186911389	PLA2G4A	chr1	186893010	186911389	52	107.058
PLCE1-chr10-94245945-94246621	PLCE1	chr10	94245945	94246621	25	65.56
PLCE1-chr10-94030682-94032252	PLCE1	chr10	94030682	94032252	22	53
PLCG2-chr16-81889171-81895927	PLCG2	chr16	81889171	81895927	15	61.4
PLCG2-chr16-81854443-81859163	PLCG2	chr16	81854443	81859163	11	61.5455
PLCG2-chr16-81854443-81870935	PLCG2	chr16	81854443	81870935	11	52.6364
PLCL2-chr3-17009673-17014911	PLCL2	chr3	17009673	17014911	28	53.6071
PLEK-chr2-68386501-68394176	PLEK	chr2	68386501	68394176	25	63.92
PLEKHA5-chr12-19253939-19261021	PLEKHA5	chr12	19253939	19261021	22	82.8182
PLEKHG1-chr6-150795855-150804741	PLEKHG1	chr6	150795855	150804741	11	67.6364
PLEKHH2-chr2-43742740-43745963	PLEKHH2	chr2	43742740	43745963	10	62.9
PLEKHM2-chr1-15717892-15721388	PLEKHM2	chr1	15717892	15721388	112	44.5446
PLEKHM3-chr2-207976650-207977586	PLEKHM3	chr2	207976650	207977586	593	57.828
PLOD2-chr3-146121111-146124229	PLOD2	chr3	146121111	146124229	422	82.8649
PLOD2-chr3-146102754-146124229	PLOD2	chr3	146102754	146124229	16	47.875
PLXDC2-chr10-20143294-20164567	PLXDC2	chr10	20143294	20164567	13	48.8462
PLXNC1-chr12-94169152-94186473	PLXNC1	chr12	94169152	94186473	355	82.9746
PLXND1-chr3-129585951-129586719	PLXND1	chr3	129585951	129586719	13	79.5385
PMS1-chr2-189791789-189818180	PMS1	chr2	189791789	189818180	110	61.2818
PMS1-chr2-189791789-189805754	PMS1	chr2	189791789	189805754	14	51.6429
PNISR-chr6-99412550-99416428	PNISR	chr6	99412550	99416428	17	42.9412
PNN-chr14-39179090-39179462	PNN	chr14	39179090	39179462	188	84.7872
POC1B-chr12-89459637-89472275	POC1B	chr12	89459637	89472275	41	66.8049
POC1B-chr12-89466769-89472275	POC1B	chr12	89466769	89472275	17	46.0588
POF1B-chrX-85303405-85308216	POF1B	chrX	85303405	85308216	39	61.5641
POLA1-chrX-24809897-24843677	POLA1	chrX	24809897	24843677	10	56.8
POLB-chr8-42344952-42357392	POLB	chr8	42344952	42357392	18	60.6111
POLD1-chr19-50398850-50399484	POLD1	chr19	50398850	50399484	40	47.95
POLE2-chr14-49663314-49674427	POLE2	chr14	49663314	49674427	30	64.2
POLI-chr18-54271359-54274090	POLI	chr18	54271359	54274090	77	82.3506
POLI-chr18-54277702-54287411	POLI	chr18	54277702	54287411	69	70.8696
POLI-chr18-54271359-54277855	POLI	chr18	54271359	54277855	37	66.9459
POLI-chr18-54271359-54284013	POLI	chr18	54271359	54284013	28	52.1071
POLR3C-chr1-145839889-145841071	POLR3C	chr1	145839889	145841071	34	69.0588
POLR3G-chr5-90495676-90506674	POLR3G	chr5	90495676	90506674	22	116.136
POM121-chr7-72890626-72891110	POM121	chr7	72890626	72891110	91	76.6813
POMT1-chr9-131506113-131506453	POMT1	chr9	131506113	131506453	31	77.3871
POU2F1-chr1-167332469-167338258	POU2F1	chr1	167332469	167338258	15	79.5333
POU6F2-chr7-39204234-39207620	POU6F2	chr7	39204234	39207620	28	57.4643
PPA2-chr4-105424195-105456745	PPA2	chr4	105424195	105456745	46	66.1522
PPFIA1-chr11-70354300-70356254	PPFIA1	chr11	70354300	70356254	275	72.4655
PPFIA1-chr11-70354300-70362488	PPFIA1	chr11	70354300	70362488	22	75.2273
PPHLN1-chr12-42384939-42398994	PPHLN1	chr12	42384939	42398994	24	55.2083
PPHLN1-chr12-42351884-42398994	PPHLN1	chr12	42351884	42398994	12	70.75
PPHLN1-chr12-42374862-42387535	PPHLN1	chr12	42374862	42387535	11	45.2727
PPHLN1-chr12-42355160-42387535	PPHLN1	chr12	42355160	42387535	10	44.1
PPIL2-chr22-21669912-21675115	PPIL2	chr22	21669912	21675115	11	41.5455
PPM1B-chr2-44209209-44218537	PPM1B	chr2	44209209	44218537	104	85.5385
PPM1D-chr17-60633852-60648082	PPM1D	chr17	60633852	60648082	43	107.163
PPM1D-chr17-60623520-60633977	PPM1D	chr17	60623520	60633977	29	69.0345
PPM1D-chr17-60623520-60648082	PPM1D	chr17	60623520	60648082	10	56.7
PPP1R12A-chr12-79820773-79822190	PPP1R12A	chr12	79820773	79822190	14	81.1429
PPP1R13B-chr14-103778744-103797518	PPP1R13B	chr14	103778744	103797518	117	83.2564
PPP1R13B-chr14-103752999-103754244	PPP1R13B	chr14	103752999	103754244	13	49.6923
PPP1R21-chr2-48474682-48491170	PPP1R21	chr2	48474682	48491170	15	52.0667
PPP1R21-chr2-48461137-48465642	PPP1R21	chr2	48461137	48465642	13	70.3846
PPP1R21-chr2-48498492-48511468	PPP1R21	chr2	48498492	48511468	10	46.4
PPP1R7-chr2-241160331-241163401	PPP1R7	chr2	241160331	241163401	13	91.1538
PPP2CA-chr5-134199085-134206131	PPP2CA	chr5	134199085	134206131	18	55
PPP2R2D-chr10-131943967-131945459	PPP2R2D	chr10	131943967	131945459	10	53.6
PPP2R5A-chr1-212329134-212333598	PPP2R5A	chr1	212329134	212333598	18	91.2778
PPP2R5C-chr14-101901718-101906529	PPP2R5C	chr14	101901718	101906529	32	72.5
PPP3CB-chr10-73474918-73479517	PPP3CB	chr10	73474918	73479517	19	57.7368
PPP3CC-chr8-22474953-22475624	PPP3CC	chr8	22474953	22475624	94	74.1064
PPP4R1-chr18-9583116-9595102	PPP4R1	chr18	9583116	9595102	234	54.1709
PPP4R1-chr18-9583116-9595153	PPP4R1	chr18	9583116	9595153	89	60.0562
PPP6R2-chr22-50372019-50394135	PPP6R2	chr22	50372019	50394135	166	69.4217
PPP6R3-chr11-68551120-68564432	PPP6R3	chr11	68551120	68564432	52	72.9615
PPP6R3-chr11-68567013-68576043	PPP6R3	chr11	68567013	68576043	19	45.7895
PPWD1-chr5-65567512-65572286	PPWD1	chr5	65567512	65572286	262	70.4198
PRDM2-chr1-13730999-13742157	PRDM2	chr1	13730999	13742157	499	91.2645
PRDM2-chr1-13730999-13749487	PRDM2	chr1	13730999	13749487	149	80.906
PRDM2-chr1-13773077-13782831	PRDM2	chr1	13773077	13782831	112	48.4018
PRDM2-chr1-13715540-13742157	PRDM2	chr1	13715540	13742157	85	73.3294
PRDM2-chr1-13778417-13782831	PRDM2	chr1	13778417	13782831	49	40.7959
PRDM2-chr1-13715540-13749487	PRDM2	chr1	13715540	13749487	47	64.0851
PRDM4-chr12-107743196-107746424	PRDM4	chr12	107743196	107746424	12	57.8333
PRDM5-chr4-120754552-120811449	PRDM5	chr4	120754552	120811449	80	74.55
PRELID2-chr5-145817893-145826200	PRELID2	chr5	145817893	145826200	23	64.7391
PRELID2-chr5-145796441-145826200	PRELID2	chr5	145796441	145826200	20	57.3
PRELID2-chr5-145764930-145823134	PRELID2	chr5	145764930	145823134	11	38
PREX2-chr8-68017845-68030658	PREX2	chr8	68017845	68030658	10	66.2
PRIM2-chr6-57507386-57537625	PRIM2	chr6	57507386	57537625	35	66.8857
PRIMPOL-chr4-184659339-184678394	PRIMPOL	chr4	184659339	184678394	18	47.6111
PRKACB-chr1-84179176-84197824	PRKACB	chr1	84179176	84197824	54	77.7407
PRKACB-chr1-84179176-84214317	PRKACB	chr1	84179176	84214317	30	96.3333
PRKAG2-chr7-151781151-151786541	PRKAG2	chr7	151781151	151786541	17	47.8235
PRKAR1B-chr7-677228-711527	PRKAR1B	chr7	677228	711527	171	114.257
PRKAR1B-chr7-579255-607452	PRKAR1B	chr7	579255	607452	13	80.7692
PRKAR1B-chr7-596145-607452	PRKAR1B	chr7	596145	607452	12	94
PRKCB-chr16-23988507-24035547	PRKCB	chr16	23988507	24035547	136	115
PRKD3-chr2-37316236-37317179	PRKD3	chr2	37316236	37317179	524	141.324
PRKDC-chr8-47953619-47957431	PRKDC	chr8	47953619	47957431	21	51.2857
PRMT2-chr21-46643534-46644488	PRMT2	chr21	46643534	46644488	11	51.1818
PRMT3-chr11-20402918-20426865	PRMT3	chr11	20402918	20426865	11	61.8182
PRMT5-chr14-22926132-22927660	PRMT5	chr14	22926132	22927660	56	67.8036
PROX1-chr1-213996468-214011715	PROX1	chr1	213996468	214011715	46	49.6522
PRPF3-chr1-150334934-150335241	PRPF3	chr1	150334934	150335241	23	70.8261
PRRC2B-chr9-131430089-131432794	PRRC2B	chr9	131430089	131432794	75	57.88
PRRC2C-chr1-171523220-171527844	PRRC2C	chr1	171523220	171527844	58	77.4655
PRRC2C-chr1-171568246-171575128	PRRC2C	chr1	171568246	171575128	37	51.3784
PRRC2C-chr1-171579353-171587751	PRRC2C	chr1	171579353	171587751	10	61.1
PRRG1-chrX-37386598-37426000	PRRG1	chrX	37386598	37426000	21	53.1429
PRUNE2-chr9-76703336-76713721	PRUNE2	chr9	76703336	76713721	10	43.9
PSD3-chr8-18765448-18804898	PSD3	chr8	18765448	18804898	357	100.098
PSD3-chr8-18799294-18804898	PSD3	chr8	18799294	18804898	308	91.763
PSD3-chr8-18867673-18872733	PSD3	chr8	18867673	18872733	46	49.2609
PSEN1-chr14-73147794-73173707	PSEN1	chr14	73147794	73173707	17	46.7059
PSMA7-chr20-62139074-62140944	PSMA7	chr20	62139074	62140944	380	73.0421
PSMB1-chr6-170543600-170549113	PSMB1	chr6	170543600	170549113	121	110.587
PSMB1-chr6-170537233-170549113	PSMB1	chr6	170537233	170549113	17	79.4118
PSMD4-chr1-151262160-151264028	PSMD4	chr1	151262160	151264028	11	48.9091
PSMD5-chr9-120831330-120833456	PSMD5	chr9	120831330	120833456	20	56.15
PSMD7-chr16-74300114-74302292	PSMD7	chr16	74300114	74302292	12	50.8333
PSME4-chr2-53892807-53893799	PSME4	chr2	53892807	53893799	10	76.4
PSPC1-chr13-19730238-19782791	PSPC1	chr13	19730238	19782791	60	44.8167
PSTPIP2-chr18-45988701-45993703	PSTPIP2	chr18	45988701	45993703	13	147.385
PTBP2-chr1-96769702-96770851	PTBP2	chr1	96769702	96770851	30	81.2667
PTBP2-chr1-96769702-96785254	PTBP2	chr1	96769702	96785254	17	53.0588
PTBP3-chr9-112262434-112297916	PTBP3	chr9	112262434	112297916	84	64.0833
PTBP3-chr9-112250928-112252788	PTBP3	chr9	112250928	112252788	68	91.5
PTBP3-chr9-112250928-112297916	PTBP3	chr9	112250928	112297916	42	64.4286
PTDSS1-chr8-96306443-96331095	PTDSS1	chr8	96306443	96331095	34	59.9706
PTEN-chr10-87925512-87933251	PTEN	chr10	87925512	87933251	42	88.3095
PTEN-chr10-87925512-87952259	PTEN	chr10	87925512	87952259	11	64.6364
PTER-chr10-16484336-16486617	PTER	chr10	16484336	16486617	13	44.6923
PTGR1-chr9-111578795-111586165	PTGR1	chr9	111578795	111586165	23	54.3043
PTGR1-chr9-111574733-111586165	PTGR1	chr9	111574733	111586165	18	43.6667
PTGR1-chr9-111570090-111586165	PTGR1	chr9	111570090	111586165	17	58.4118
PTK2-chr8-140864311-140890769	PTK2	chr8	140864311	140890769	496	75.1069
PTK2-chr8-140846259-140890769	PTK2	chr8	140846259	140890769	247	71.8138
PTK2-chr8-140879470-140890769	PTK2	chr8	140879470	140890769	235	57.9277
PTK2-chr8-140818276-140890769	PTK2	chr8	140818276	140890769	114	62.8421
PTK2-chr8-140739017-140752316	PTK2	chr8	140739017	140752316	49	81.7755
PTK2-chr8-140830471-140864399	PTK2	chr8	140830471	140864399	36	71.7778
PTK2-chr8-140818276-140864399	PTK2	chr8	140818276	140864399	34	62.4706
PTK2-chr8-140735250-140752316	PTK2	chr8	140735250	140752316	22	58.7273
PTK2-chr8-140789473-140803650	PTK2	chr8	140789473	140803650	18	66
PTK2-chr8-140830471-140890769	PTK2	chr8	140830471	140890769	16	54.125
PTK2-chr8-140789473-140890769	PTK2	chr8	140789473	140890769	14	44.6429
PTK2-chr8-140789473-140819020	PTK2	chr8	140789473	140819020	11	47.4545
PTN-chr7-137251229-137254974	PTN	chr7	137251229	137254974	12	45.8333
PTP4A2-chr1-31915894-31919658	PTP4A2	chr1	31915894	31919658	39	68.9744
PTPN12-chr7-77585542-77600806	PTPN12	chr7	77585542	77600806	298	130.208
PTPN12-chr7-77581426-77592256	PTPN12	chr7	77581426	77592256	42	82.619
PTPN12-chr7-77571077-77592256	PTPN12	chr7	77571077	77592256	25	66
PTPN12-chr7-77581426-77600806	PTPN12	chr7	77581426	77600806	23	51.9565
PTPN12-chr7-77581426-77597901	PTPN12	chr7	77581426	77597901	22	74.8182
PTPN12-chr7-77571077-77600806	PTPN12	chr7	77571077	77600806	22	56.9545
PTPN12-chr7-77571077-77585581	PTPN12	chr7	77571077	77585581	15	74.8667
PTPN12-chr7-77581426-77583650	PTPN12	chr7	77581426	77583650	13	101.154
PTPN13-chr4-86764592-86767976	PTPN13	chr4	86764592	86767976	64	97.75
PTPN13-chr4-86772777-86775652	PTPN13	chr4	86772777	86775652	21	65.5714
PTPN13-chr4-86693586-86701801	PTPN13	chr4	86693586	86701801	19	69.1579
PTPN14-chr1-214390987-214398001	PTPN14	chr1	214390987	214398001	12	77.5
PTPN22-chr1-113829591-113834439	PTPN22	chr1	113829591	113834439	490	111.627
PTPN22-chr1-113834909-113855049	PTPN22	chr1	113834909	113855049	271	67.7712
PTPN22-chr1-113848539-113855049	PTPN22	chr1	113848539	113855049	124	63.1452
PTPN22-chr1-113825141-113834439	PTPN22	chr1	113825141	113834439	26	59.3462
PTPN4-chr2-119926597-119934958	PTPN4	chr2	119926597	119934958	66	85.6515
PTPN4-chr2-119926597-119945240	PTPN4	chr2	119926597	119945240	39	62.9744
PTPN4-chr2-119920068-119934958	PTPN4	chr2	119920068	119934958	27	58.0741
PTPRA-chr20-2964271-2965202	PTPRA	chr20	2964271	2965202	637	82.1381
PTPRA-chr20-2947981-2965202	PTPRA	chr20	2947981	2965202	153	74.1895
PTPRA-chr20-2986764-2988474	PTPRA	chr20	2986764	2988474	56	74.875
PTPRJ-chr11-48153795-48156119	PTPRJ	chr11	48153795	48156119	24	78.0833
PTPRK-chr6-128064757-128067792	PTPRK	chr6	128064757	128067792	28	65.75
PTPRM-chr18-8076454-8088851	PTPRM	chr18	8076454	8088851	39	64.641
PTPRM-chr18-8113485-8143779	PTPRM	chr18	8113485	8143779	32	56.9062
PTPRM-chr18-8076454-8114827	PTPRM	chr18	8076454	8114827	15	67.9333
PTTG1IP-chr21-44855209-44861271	PTTG1IP	chr21	44855209	44861271	269	67.684
PUM1-chr1-30992389-30995220	PUM1	chr1	30992389	30995220	159	47.4025
PUM1-chr1-31005852-31007102	PUM1	chr1	31005852	31007102	15	66.6667
PUM2-chr2-20254862-20256170	PUM2	chr2	20254862	20256170	29	59.7241
PUS7-chr7-105459167-105465414	PUS7	chr7	105459167	105465414	37	71.4324
PUS7-chr7-105462620-105468463	PUS7	chr7	105462620	105468463	29	58.2759
QKI-chr6-163455278-163478896	QKI	chr6	163455278	163478896	64	63.9375
QKI-chr6-163455278-163535125	QKI	chr6	163455278	163535125	57	64.5088
QSER1-chr11-32927156-32935435	QSER1	chr11	32927156	32935435	21	47.2857
QSOX2-chr9-136224006-136226874	QSOX2	chr9	136224006	136226874	15	129.667
R3HDM1-chr2-135675331-135680324	R3HDM1	chr2	135675331	135680324	367	88.248
R3HDM1-chr2-135602499-135605016	R3HDM1	chr2	135602499	135605016	51	62.4706
R3HDM1-chr2-135709432-135710231	R3HDM1	chr2	135709432	135710231	29	69.2759
R3HDM1-chr2-135631717-135639122	R3HDM1	chr2	135631717	135639122	16	49.0625
R3HDM2-chr12-57289008-57296551	R3HDM2	chr12	57289008	57296551	15	61.9333
RAB11FIP1-chr8-37877108-37877551	RAB11FIP1	chr8	37877108	37877551	470	80.0106
RAB11FIP1-chr8-37870419-37877551	RAB11FIP1	chr8	37870419	37877551	71	55.6479
RAB23-chr6-57193841-57210445	RAB23	chr6	57193841	57210445	96	71.7604
RAB23-chr6-57193841-57196606	RAB23	chr6	57193841	57196606	10	69.6
RAB27B-chr18-54877566-54884436	RAB27B	chr18	54877566	54884436	26	108.808
RAB2A-chr8-60572045-60591969	RAB2A	chr8	60572045	60591969	129	95.1783
RAB2A-chr8-60584207-60591969	RAB2A	chr8	60584207	60591969	16	75.875
RAB31-chr18-9775277-9815222	RAB31	chr18	9775277	9815222	24	84.1667
RAB3D-chr19-11335446-11335783	RAB3D	chr19	11335446	11335783	20	62.05
RAB3GAP2-chr1-220182256-220182931	RAB3GAP2	chr1	220182256	220182931	11	48.3636
RAB3IP-chr12-69800208-69801721	RAB3IP	chr12	69800208	69801721	403	77.6824
RAB3IP-chr12-69755383-69756663	RAB3IP	chr12	69755383	69756663	27	74.7778
RAB6A-chr11-73707419-73718718	RAB6A	chr11	73707419	73718718	163	81.7301
RAB6A-chr11-73707419-73720899	RAB6A	chr11	73707419	73720899	85	80.1294
RAB6A-chr11-73707419-73718890	RAB6A	chr11	73707419	73718890	19	74.8421
RAB7A-chr3-128806371-128807671	RAB7A	chr3	128806371	128807671	20	61.05
RAB7A-chr3-128795359-128807671	RAB7A	chr3	128795359	128807671	17	44.0588
RABEP1-chr17-5346789-5350629	RABEP1	chr17	5346789	5350629	19	61.9474
RABEP1-chr17-5308693-5332152	RABEP1	chr17	5308693	5332152	12	70.5833
RABEPK-chr9-125213369-125220700	RABEPK	chr9	125213369	125220700	13	58.3077
RABGAP1-chr9-122989296-122990213	RABGAP1	chr9	122989296	122990213	24	61.75
RABGAP1L-chr1-174272413-174305127	RABGAP1L	chr1	174272413	174305127	38	51.9474
RACGAP1-chr12-49991997-49992655	RACGAP1	chr12	49991997	49992655	92	75.0217
RAD17-chr5-69373829-69374711	RAD17	chr5	69373829	69374711	13	56.0769
RAD18-chr3-8935870-8941804	RAD18	chr3	8935870	8941804	73	57.411
RAD23B-chr9-107300140-107311737	RAD23B	chr9	107300140	107311737	240	57.075
RAD23B-chr9-107300140-107306647	RAD23B	chr9	107300140	107306647	28	54.8571
RAD23B-chr9-107302034-107325004	RAD23B	chr9	107302034	107325004	16	47.5625
RAD23B-chr9-107306378-107311737	RAD23B	chr9	107306378	107311737	13	64.1538
RALBP1-chr18-9524593-9525851	RALBP1	chr18	9524593	9525851	31	56.1613
RALGAPA1-chr14-35651804-35659196	RALGAPA1	chr14	35651804	35659196	31	85.3871
RALGPS2-chr1-178776681-178785607	RALGPS2	chr1	178776681	178785607	21	85.0952
RALY-chr20-34072065-34078553	RALY	chr20	34072065	34078553	29	48.1724
RANBP17-chr5-171183194-171205612	RANBP17	chr5	171183194	171205612	187	82.5027
RANBP17-chr5-170878096-170896115	RANBP17	chr5	170878096	170896115	28	97.5714
RANBP17-chr5-170878096-170924550	RANBP17	chr5	170878096	170924550	12	67.75
RANBP17-chr5-170892386-170924550	RANBP17	chr5	170892386	170924550	10	63.6
RANBP2-chr2-108771700-108773046	RANBP2	chr2	108771700	108773046	227	84.5683
RANBP9-chr6-13632369-13644729	RANBP9	chr6	13632369	13644729	652	67.7485
RANBP9-chr6-13639562-13644729	RANBP9	chr6	13639562	13644729	116	79.3448
RAP1B-chr12-68650399-68654252	RAP1B	chr12	68650399	68654252	68	136.5
RAP1B-chr12-68648698-68654252	RAP1B	chr12	68648698	68654252	13	116.462
RAPGEF2-chr4-159304341-159314768	RAPGEF2	chr4	159304341	159314768	20	94.95
RAPGEF5-chr7-22308338-22318037	RAPGEF5	chr7	22308338	22318037	256	98.5234
RAPGEF5-chr7-22291174-22318037	RAPGEF5	chr7	22291174	22318037	181	99.1823
RAPGEF5-chr7-22266963-22318037	RAPGEF5	chr7	22266963	22318037	47	81.2766
RARS-chr5-168488601-168494650	RARS	chr5	168488601	168494650	1301	99.8739
RARS-chr5-168488601-168497348	RARS	chr5	168488601	168497348	40	65.925
RARS-chr5-168488601-168492847	RARS	chr5	168488601	168492847	12	55.75
RASA1-chr5-87331347-87338091	RASA1	chr5	87331347	87338091	54	63.5
RASA2-chr3-141553856-141559995	RASA2	chr3	141553856	141559995	139	66.1871
RASA2-chr3-141512162-141540609	RASA2	chr3	141512162	141540609	135	89.1185
RASA3-chr13-114040999-114073837	RASA3	chr13	114040999	114073837	27	62.4815
RASGRP1-chr15-38502311-38505920	RASGRP1	chr15	38502311	38505920	25	65.08
RBBP8-chr18-22936753-22949713	RBBP8	chr18	22936753	22949713	24	75.4167
RBBP8-chr18-22989220-23001729	RBBP8	chr18	22989220	23001729	17	50.4118
RBL1-chr20-37065423-37068186	RBL1	chr20	37065423	37068186	32	60.4375
RBL1-chr20-37061102-37062270	RBL1	chr20	37061102	37062270	31	63.7097
RBL1-chr20-37056145-37065473	RBL1	chr20	37056145	37065473	27	59.5556
RBL1-chr20-37066723-37068186	RBL1	chr20	37066723	37068186	19	49.2632
RBL1-chr20-37061102-37065473	RBL1	chr20	37061102	37065473	16	47.375
RBM14-RBM4-chr11-66639699-66640123	RBM14-RBM4	chr11	66639699	66640123	193	73.3316
RBM23-chr14-22906194-22911403	RBM23	chr14	22906194	22911403	385	63.2156
RBM26-chr13-79341122-79344794	RBM26	chr13	79341122	79344794	10	65.3
RBM33-chr7-155672866-155680908	RBM33	chr7	155672866	155680908	1329	113.281
RBM33-chr7-155665174-155680908	RBM33	chr7	155665174	155680908	446	59.0695
RBM33-chr7-155706859-155718443	RBM33	chr7	155706859	155718443	20	49.35
RBM34-chr1-235152705-235155112	RBM34	chr1	235152705	235155112	15	73
RBM39-chr20-35729311-35732135	RBM39	chr20	35729311	35732135	825	85.2352
RBM39-chr20-35714184-35725155	RBM39	chr20	35714184	35725155	80	47.4125
RBM39-chr20-35716739-35725155	RBM39	chr20	35716739	35725155	30	57.6667
RBM39-chr20-35721739-35725155	RBM39	chr20	35721739	35725155	20	67
RBM41-chrX-107088435-107088839	RBM41	chrX	107088435	107088839	118	85.0085
RBM6-chr3-50065030-50066502	RBM6	chr3	50065030	50066502	351	54.359
RBM6-chr3-49967469-49975392	RBM6	chr3	49967469	49975392	28	60.8929
RBMS2-chr12-56562416-56571855	RBMS2	chr12	56562416	56571855	63	67.7302
RBPMS-chr8-30474778-30504436	RBPMS	chr8	30474778	30504436	33	92.303
RC3H1-chr1-173992754-173993135	RC3H1	chr1	173992754	173993135	81	78.6296
RCAN3-chr1-24514313-24514567	RCAN3	chr1	24514313	24514567	109	81.0734
RCL1-chr9-4823547-4833228	RCL1	chr9	4823547	4833228	53	69.3962
RCL1-chr9-4823547-4827033	RCL1	chr9	4823547	4827033	26	117.885
RDH11-chr14-67685014-67690421	RDH11	chr14	67685014	67690421	46	86.4565
REEP3-chr10-63610186-63619800	REEP3	chr10	63610186	63619800	23	52.3478
REL-chr2-60891682-60901083	REL	chr2	60891682	60901083	54	82.3333
RELB-chr19-45025328-45028992	RELB	chr19	45025328	45028992	14	104.286
RELL1-chr4-37631384-37638504	RELL1	chr4	37631384	37638504	1458	131.242
RELL1-chr4-37631384-37635123	RELL1	chr4	37631384	37635123	46	45.3478
REPS1-chr6-138943512-138944622	REPS1	chr6	138943512	138944622	347	81.2795
REPS2-chrX-17103717-17138961	REPS2	chrX	17103717	17138961	163	71.7178
REPS2-chrX-17133823-17138961	REPS2	chrX	17133823	17138961	59	77.4576
REPS2-chrX-17029525-17103779	REPS2	chrX	17029525	17103779	20	52.6
RERE-chr1-8655972-8656441	RERE	chr1	8655972	8656441	369	53.0623
RERE-chr1-8541213-8557523	RERE	chr1	8541213	8557523	307	77.9186
RERE-chr1-8541213-8614686	RERE	chr1	8541213	8614686	194	67.0515
RERE-chr1-8495062-8557523	RERE	chr1	8495062	8557523	60	67.25
RERE-chr1-8495062-8541318	RERE	chr1	8495062	8541318	33	73.3939
RERE-chr1-8495062-8614686	RERE	chr1	8495062	8614686	26	68
RERE-chr1-8508626-8557523	RERE	chr1	8508626	8557523	23	64.9565
REV3L-chr6-111405469-111472140	REV3L	chr6	111405469	111472140	42	69.6667
REV3L-chr6-111405469-111416472	REV3L	chr6	111405469	111416472	10	61.4
REXO4-chr9-133412298-133412921	REXO4	chr9	133412298	133412921	263	53.019
RFC1-chr4-39326562-39327756	RFC1	chr4	39326562	39327756	100	99.4
RFC4-chr3-186791724-186792947	RFC4	chr3	186791724	186792947	15	50.7333
RFWD3-chr16-74660931-74661451	RFWD3	chr16	74660931	74661451	10	60.5
RGS10-chr10-119515508-119527424	RGS10	chr10	119515508	119527424	25	70.2
RHBDD1-chr2-226864603-226914351	RHBDD1	chr2	226864603	226914351	647	71.2117
RHBDD1-chr2-226864603-226867318	RHBDD1	chr2	226864603	226867318	529	83.5841
RHBDD1-chr2-226906792-226914351	RHBDD1	chr2	226906792	226914351	163	69.3436
RHEB-chr7-151477332-151498180	RHEB	chr7	151477332	151498180	22	68.8636
RHOBTB3-chr5-95755395-95763620	RHOBTB3	chr5	95755395	95763620	1112	119.424
RHOBTB3-chr5-95763507-95783963	RHOBTB3	chr5	95763507	95783963	31	56.4194
RHOF-chr12-121780871-121781192	RHOF	chr12	121780871	121781192	24	77.7083
RHOT1-chr17-32171042-32176213	RHOT1	chr17	32171042	32176213	32	68.4375
RIC8B-chr12-106842588-106843947	RIC8B	chr12	106842588	106843947	117	75.5983
RICTOR-chr5-38990948-39003622	RICTOR	chr5	38990948	39003622	96	87.875
RICTOR-chr5-38990948-39021136	RICTOR	chr5	38990948	39021136	48	84.25
RICTOR-chr5-39002534-39021136	RICTOR	chr5	39002534	39021136	18	61.6667
RILPL1-chr12-123498543-123499536	RILPL1	chr12	123498543	123499536	143	59.8811
RIMS1-chr6-72295936-72333835	RIMS1	chr6	72295936	72333835	524	184.292
RIMS1-chr6-72307257-72333835	RIMS1	chr6	72307257	72333835	19	84.4211
RIMS1-chr6-72250329-72251368	RIMS1	chr6	72250329	72251368	10	64.6
RIMS2-chr8-104068511-104148848	RIMS2	chr8	104068511	104148848	106	81.8302
RIMS2-chr8-104093470-104148848	RIMS2	chr8	104093470	104148848	14	118.286
RIMS2-chr8-103885297-103886223	RIMS2	chr8	103885297	103886223	10	44.5
RIPK1-chr6-3076763-3077935	RIPK1	chr6	3076763	3077935	267	53.5655
RIT1-chr1-155904310-155904804	RIT1	chr1	155904310	155904804	13	59.5385
RLF-chr1-40189054-40202614	RLF	chr1	40189054	40202614	98	68.9184
RLF-chr1-40190771-40202614	RLF	chr1	40190771	40202614	38	57.9211
RMDN2-chr2-37974039-38004216	RMDN2	chr2	37974039	38004216	11	51.4545
RMDN3-chr15-40744046-40745259	RMDN3	chr15	40744046	40745259	69	82.6957
RMND5A-chr2-86765026-86766024	RMND5A	chr2	86765026	86766024	10	264
RNASEH2B-chr13-50927406-50949505	RNASEH2B	chr13	50927406	50949505	510	85.498
RNF10-chr12-120557281-120557682	RNF10	chr12	120557281	120557682	235	87.4255
RNF10-chr12-120557281-120560886	RNF10	chr12	120557281	120560886	19	65.4737
RNF111-chr15-59030803-59031702	RNF111	chr15	59030803	59031702	20	42.8
RNF111-chr15-59080935-59081284	RNF111	chr15	59080935	59081284	12	49.9167
RNF13-chr3-149846010-149921227	RNF13	chr3	149846010	149921227	388	67.4124
RNF13-chr3-149846010-149872154	RNF13	chr3	149846010	149872154	75	79.04
RNF13-chr3-149846010-149912083	RNF13	chr3	149846010	149912083	32	59.4062
RNF13-chr3-149846010-149895560	RNF13	chr3	149846010	149895560	22	61.8636
RNF13-chr3-149846010-149902162	RNF13	chr3	149846010	149902162	15	67.2667
RNF13-chr3-149895472-149921227	RNF13	chr3	149895472	149921227	15	64.8
RNF138-chr18-32111753-32113860	RNF138	chr18	32111753	32113860	125	99.64
RNF138-chr18-32111753-32124845	RNF138	chr18	32111753	32124845	35	62.6286
RNF145-chr5-159194715-159203656	RNF145	chr5	159194715	159203656	38	63.6842
RNF149-chr2-101281858-101295181	RNF149	chr2	101281858	101295181	24	51.5833
RNF168-chr3-196487398-196488683	RNF168	chr3	196487398	196488683	233	72.8712
RNF168-chr3-196483769-196488683	RNF168	chr3	196483769	196488683	13	45.3077
RNF169-chr11-74789625-74817714	RNF169	chr11	74789625	74817714	121	74.562
RNF170-chr8-42861744-42887871	RNF170	chr8	42861744	42887871	14	72.5
RNF180-chr5-64325185-64330406	RNF180	chr5	64325185	64330406	82	81.5732
RNF19B-chr1-32948221-32949774	RNF19B	chr1	32948221	32949774	651	83.6836
RNF216-chr7-5641153-5652510	RNF216	chr7	5641153	5652510	41	131.707
RNF216P1-chr7-4983670-4989177	RNF216P1	chr7	4983670	4989177	10	57.9
RNF217-chr6-125045210-125058106	RNF217	chr6	125045210	125058106	18	84.6111
RNF219-chr13-78635109-78644997	RNF219	chr13	78635109	78644997	13	49.8462
RNF220-chr1-44411980-44412722	RNF220	chr1	44411980	44412722	91	128.813
RNF24-chr20-3945176-3974400	RNF24	chr20	3945176	3974400	75	86.7733
RNF34-chr12-121416158-121417911	RNF34	chr12	121416158	121417911	11	44.0909
RNF38-chr9-36352741-36353331	RNF38	chr9	36352741	36353331	11	57.8182
RNF38-chr9-36351114-36353331	RNF38	chr9	36351114	36353331	10	54.3
RNF4-chr4-2490336-2497121	RNF4	chr4	2490336	2497121	13	80.5385
RNF4-chr4-2490336-2500738	RNF4	chr4	2490336	2500738	13	72.2308
RNGTT-chr6-88844356-88853764	RNGTT	chr6	88844356	88853764	44	95.1591
RNGTT-chr6-88844356-88904955	RNGTT	chr6	88844356	88904955	11	50.5455
ROBO1-chr3-78714396-78717883	ROBO1	chr3	78714396	78717883	16	59.625
ROCK1-chr18-21039471-21044186	ROCK1	chr18	21039471	21044186	10	55.3
ROR1-chr1-64009304-64050716	ROR1	chr1	64009304	64050716	70	111.771
ROR1-chr1-64049690-64050716	ROR1	chr1	64049690	64050716	20	174.8
RPA1-chr17-1842802-1853189	RPA1	chr17	1842802	1853189	152	85.375
RPAP2-chr1-92333390-92380873	RPAP2	chr1	92333390	92380873	283	74.0353
RPH3AL-chr17-281767-327579	RPH3AL	chr17	281767	327579	30	53.8
RPH3AL-chr17-319419-321415	RPH3AL	chr17	319419	321415	16	69.625
RPRD1A-chr18-36026899-36033837	RPRD1A	chr18	36026899	36033837	106	56.5
RPRD1B-chr20-38057531-38066256	RPRD1B	chr20	38057531	38066256	159	61.9811
RPRD1B-chr20-38040434-38066256	RPRD1B	chr20	38040434	38066256	10	44.5
RPRD2-chr1-150440922-150446401	RPRD2	chr1	150440922	150446401	16	47.9375
RPRD2-chr1-150444250-150446401	RPRD2	chr1	150444250	150446401	13	62.3077
RPS5-chr19-58392975-58393487	RPS5	chr19	58392975	58393487	13	66.6154
RPS6KA3-chrX-20162963-20167747	RPS6KA3	chrX	20162963	20167747	17	51.4118
RPS6KA5-chr14-90978305-91001159	RPS6KA5	chr14	90978305	91001159	36	74.1944
RPS6KA5-chr14-90943077-91001159	RPS6KA5	chr14	90943077	91001159	27	60.6296
RPS6KC1-chr1-213077695-213117410	RPS6KC1	chr1	213077695	213117410	177	78.1412
RPS6KC1-chr1-213077695-213129889	RPS6KC1	chr1	213077695	213129889	21	53.9048
RPS6KC1-chr1-213117316-213129889	RPS6KC1	chr1	213117316	213129889	19	52.5263
RPS6KC1-chr1-213071005-213117410	RPS6KC1	chr1	213071005	213117410	15	46.4
RRP36-chr6-43024984-43026141	RRP36	chr6	43024984	43026141	18	63.1111
RSF1-chr11-77683709-77693611	RSF1	chr11	77683709	77693611	438	91.3059
RSF1-chr11-77675035-77693611	RSF1	chr11	77675035	77693611	59	49.661
RSF1-chr11-77698486-77702495	RSF1	chr11	77698486	77702495	39	49.2821
RSF1-chr11-77675035-77678153	RSF1	chr11	77675035	77678153	20	53.65
RSL1D1-chr16-11846500-11847806	RSL1D1	chr16	11846500	11847806	45	67.6667
RSRC1-chr3-158122102-158123991	RSRC1	chr3	158122102	158123991	559	88.4508
RSU1-chr10-16752538-16782084	RSU1	chr10	16752538	16782084	131	133.931
RTN4-chr2-54982514-54987698	RTN4	chr2	54982514	54987698	226	100.699
RTN4-chr2-55025085-55028220	RTN4	chr2	55025085	55028220	29	80.8621
RUFY1-chr5-179580946-179593645	RUFY1	chr5	179580946	179593645	37	77.4595
RUFY1-chr5-179591624-179593645	RUFY1	chr5	179591624	179593645	15	85.5333
RUNX1-chr21-34834409-34859578	RUNX1	chr21	34834409	34859578	319	87.069
RUNX1T1-chr8-92005115-92017363	RUNX1T1	chr8	92005115	92017363	10	41.8
RUNX2-chr6-45431862-45438051	RUNX2	chr6	45431862	45438051	13	58.2308
RUSC2-chr9-35546429-35548535	RUSC2	chr9	35546429	35548535	72	44.9722
RYK-chr3-134188836-134195182	RYK	chr3	134188836	134195182	60	83.5
RYK-chr3-134175608-134195182	RYK	chr3	134175608	134195182	19	57.3158
SAFB-chr19-5653114-5654456	SAFB	chr19	5653114	5654456	74	43.9865
SAFB2-chr19-5604582-5604936	SAFB2	chr19	5604582	5604936	137	90.3796
SAMD3-chr6-130184102-130184623	SAMD3	chr6	130184102	130184623	21	86.0952
SAMD3-chr6-130175840-130184623	SAMD3	chr6	130175840	130184623	12	59.9167
SAMD4A-chr14-54702061-54702580	SAMD4A	chr14	54702061	54702580	160	71.5187
SASH1-chr6-148468544-148487715	SASH1	chr6	148468544	148487715	25	61.28
SATB1-chr3-18378169-18420991	SATB1	chr3	18378169	18420991	239	79.6611
SATB1-chr3-18415110-18420991	SATB1	chr3	18415110	18420991	17	49.1176
SATB2-chr2-199368604-199433514	SATB2	chr2	199368604	199433514	199	105.789
SATB2-chr2-199348700-199433514	SATB2	chr2	199348700	199433514	53	60.7925
SATB2-chr2-199380363-199433514	SATB2	chr2	199380363	199433514	35	64.7143
SATB2-chr2-199368604-199381820	SATB2	chr2	199368604	199381820	13	68.4615
SAV1-chr14-50640749-50645014	SAV1	chr14	50640749	50645014	25	56
SBDS-chr7-66991136-66994341	SBDS	chr7	66991136	66994341	26	82.7308
SBDSP1-chr7-72830691-72831798	SBDSP1	chr7	72830691	72831798	35	62.2571
SBF2-chr11-9989496-10002689	SBF2	chr11	9989496	10002689	15	66.6667
SBNO1-chr12-123345257-123350441	SBNO1	chr12	123345257	123350441	11	47.9091
SCAF11-chr12-45926141-45928859	SCAF11	chr12	45926141	45928859	190	43.0368
SCAF8-chr6-154773988-154795139	SCAF8	chr6	154773988	154795139	204	69.3578
SCAF8-chr6-154787860-154792976	SCAF8	chr6	154787860	154792976	66	81.4545
SCAF8-chr6-154787860-154795139	SCAF8	chr6	154787860	154795139	20	70.7
SCAP-chr3-47425484-47428670	SCAP	chr3	47425484	47428670	165	50.9636
SCARF1-chr17-1636708-1637062	SCARF1	chr17	1636708	1637062	204	76.0735
SCCPDH-chr1-246726891-246740301	SCCPDH	chr1	246726891	246740301	79	78.7848
SCCPDH-chr1-246726891-246744125	SCCPDH	chr1	246726891	246744125	26	56.6923
SCFD1-chr14-30670255-30675065	SCFD1	chr14	30670255	30675065	120	65.8333
SCFD1-chr14-30715923-30734858	SCFD1	chr14	30715923	30734858	33	84.6364
SCFD1-chr14-30633946-30643405	SCFD1	chr14	30633946	30643405	11	46.5455
SCLT1-chr4-128992166-129003876	SCLT1	chr4	128992166	129003876	1218	148.267
SCLT1-chr4-128936654-128970468	SCLT1	chr4	128936654	128970468	201	56.6866
SCLT1-chr4-128936654-128959777	SCLT1	chr4	128936654	128959777	165	51.2848
SCLT1-chr4-128997873-129003876	SCLT1	chr4	128997873	129003876	65	75.4615
SCLT1-chr4-128936654-129003876	SCLT1	chr4	128936654	129003876	60	48.3667
SCMH1-chr1-41070594-41075451	SCMH1	chr1	41070594	41075451	1477	93.48
SCMH1-chr1-41113282-41143112	SCMH1	chr1	41113282	41143112	33	60.4545
SCMH1-chr1-41113282-41117010	SCMH1	chr1	41113282	41117010	21	118.476
SCNM1-chr1-151166933-151167414	SCNM1	chr1	151166933	151167414	74	81.027
SCYL2-chr12-100282942-100298175	SCYL2	chr12	100282942	100298175	176	74.4091
SDCCAG8-chr1-243415701-243426558	SDCCAG8	chr1	243415701	243426558	254	64.0354
SDCCAG8-chr1-243293090-243308177	SDCCAG8	chr1	243293090	243308177	21	62.0952
SDCCAG8-chr1-243304712-243316893	SDCCAG8	chr1	243304712	243316893	15	67.3333
SDF4-chr1-1223243-1223968	SDF4	chr1	1223243	1223968	445	84.3506
SDK1-chr7-3619079-3642105	SDK1	chr7	3619079	3642105	78	75.7564
SEC11A-chr15-84680712-84691644	SEC11A	chr15	84680712	84691644	198	55.4293
SEC22A-chr3-123223558-123259589	SEC22A	chr3	123223558	123259589	34	58.4706
SEC24A-chr5-134692601-134693933	SEC24A	chr5	134692601	134693933	10	55.8
SEC24B-chr4-109491326-109494856	SEC24B	chr4	109491326	109494856	323	68.3808
SEC24B-chr4-109530288-109531522	SEC24B	chr4	109530288	109531522	21	72.4286
SEC24B-chr4-109462900-109463644	SEC24B	chr4	109462900	109463644	15	41.5333
SEC31A-chr4-82878729-82881940	SEC31A	chr4	82878729	82881940	180	77.3889
SEC31A-chr4-82878729-82881937	SEC31A	chr4	82878729	82881937	44	63.0227
SEC31A-chr4-82871943-82875822	SEC31A	chr4	82871943	82875822	34	60.1176
SEC31A-chr4-82866807-82867316	SEC31A	chr4	82866807	82867316	20	62.7
SEC31A-chr4-82824554-82827632	SEC31A	chr4	82824554	82827632	12	64.0833
SEC62-chr3-169976945-169988359	SEC62	chr3	169976945	169988359	148	55.6419
SEC62-chr3-169976945-169985865	SEC62	chr3	169976945	169985865	22	67.8182
SEC62-chr3-169975607-169988359	SEC62	chr3	169975607	169988359	11	48.8182
SEC63-chr6-107921796-107929514	SEC63	chr6	107921796	107929514	231	96.3203
SEC63-chr6-107912715-107924932	SEC63	chr6	107912715	107924932	27	80.5185
SEC63-chr6-107904628-107924932	SEC63	chr6	107904628	107924932	16	52.125
SEL1L3-chr4-25847293-25847864	SEL1L3	chr4	25847293	25847864	63	66.1905
SEMA3C-chr7-80789305-80810701	SEMA3C	chr7	80789305	80810701	132	75.1061
SEMA3C-chr7-80789305-80805758	SEMA3C	chr7	80789305	80805758	15	63.1333
SEMA3D-chr7-85055716-85068284	SEMA3D	chr7	85055716	85068284	10	135.9
SEMA4B-chr15-90217438-90219891	SEMA4B	chr15	90217438	90219891	109	76.4587
SENP1-chr12-48074323-48074793	SENP1	chr12	48074323	48074793	17	67.0588
SENP2-chr3-185598411-185613408	SENP2	chr3	185598411	185613408	18	52.5
SENP5-chr3-196885150-196886694	SENP5	chr3	196885150	196886694	10	45.3
SENP6-chr6-75702644-75703072	SENP6	chr6	75702644	75703072	348	75.4397
SENP6-chr6-75702644-75711416	SENP6	chr6	75702644	75711416	72	71.3611
SENP6-chr6-75634706-75678927	SENP6	chr6	75634706	75678927	72	44.5
SENP6-chr6-75621531-75634811	SENP6	chr6	75621531	75634811	68	69.5294
SENP6-chr6-75634706-75663518	SENP6	chr6	75634706	75663518	57	56.2982
SENP6-chr6-75621531-75647801	SENP6	chr6	75621531	75647801	22	48.2727
SEPSECS-chr4-25127263-25159107	SEPSECS	chr4	25127263	25159107	12	52.75
SEPT10-chr2-109564365-109593119	SEPT10	chr2	109564365	109593119	44	64.2273
SEPT10-chr2-109585125-109593119	SEPT10	chr2	109585125	109593119	19	67.2632
SEPT2-chr2-241342991-241348191	SEPT2	chr2	241342991	241348191	18	75.3889
SEPT2-chr2-241342991-241346249	SEPT2	chr2	241342991	241346249	15	67.4667
SEPT2-chr2-241325992-241336098	SEPT2	chr2	241325992	241336098	15	60.4
SEPT2-chr2-241343751-241348191	SEPT2	chr2	241343751	241348191	14	84.3571
SEPT6-chrX-119640691-119653040	SEPT6	chrX	119640691	119653040	68	72.9265
SEPT9-chr17-77402058-77402703	SEPT9	chr17	77402058	77402703	400	54.08
SERPINE2-chr2-223998114-224001922	SERPINE2	chr2	223998114	224001922	20	43.1
SESTD1-chr2-179172119-179191866	SESTD1	chr2	179172119	179191866	10	79.4
SETBP1-chr18-44949880-44953340	SETBP1	chr18	44949880	44953340	234	62.4316
SETBP1-chr18-44701174-44701832	SETBP1	chr18	44701174	44701832	53	59.6038
SETBP1-chr18-44701174-44869283	SETBP1	chr18	44701174	44869283	16	88.625
SETD2-chr3-47097954-47106120	SETD2	chr3	47097954	47106120	319	77.9812
SETD2-chr3-47097954-47103423	SETD2	chr3	47097954	47103423	93	117.43
SETD2-chr3-47037665-47046621	SETD2	chr3	47037665	47046621	49	74.0204
SETD2-chr3-47067069-47098081	SETD2	chr3	47067069	47098081	14	41.9286
SETD2-chr3-47056820-47067118	SETD2	chr3	47056820	47067118	10	56
SETD3-chr14-99458278-99465813	SETD3	chr14	99458278	99465813	1152	99.0156
SETD5-chr3-9445047-9445740	SETD5	chr3	9445047	9445740	30	62.3667
SETD5-chr3-9453738-9464672	SETD5	chr3	9453738	9464672	15	53.1333
SETDB2-chr13-49451552-49451909	SETDB2	chr13	49451552	49451909	35	88.3429
SETDB2-chr13-49480218-49483563	SETDB2	chr13	49480218	49483563	28	51.1786
SETDB2-chr13-49451552-49467960	SETDB2	chr13	49451552	49467960	19	63.7368
SETDB2-chr13-49451552-49461162	SETDB2	chr13	49451552	49461162	15	54.2
SEZ6L2-chr16-29895258-29895860	SEZ6L2	chr16	29895258	29895860	11	54.6364
SF3B1-chr2-197416740-197420542	SF3B1	chr2	197416740	197420542	13	47.9231
SF3B3-chr16-70565064-70567536	SF3B3	chr16	70565064	70567536	23	54.7391
SFMBT2-chr10-7243557-7285954	SFMBT2	chr10	7243557	7285954	206	68.1505
SFMBT2-chr10-7276891-7285954	SFMBT2	chr10	7276891	7285954	147	88.1361
SFMBT2-chr10-7367648-7381949	SFMBT2	chr10	7367648	7381949	78	79.2436
SFMBT2-chr10-7276891-7381949	SFMBT2	chr10	7276891	7381949	17	67.2353
SFMBT2-chr10-7220410-7285954	SFMBT2	chr10	7220410	7285954	16	49
SFMBT2-chr10-7367648-7370375	SFMBT2	chr10	7367648	7370375	11	39.5455
SGPL1-chr10-70844472-70859499	SGPL1	chr10	70844472	70859499	23	65.6957
SH3GLB1-chr1-86715723-86724405	SH3GLB1	chr1	86715723	86724405	35	71.7143
SH3GLB1-chr1-86719506-86724405	SH3GLB1	chr1	86719506	86724405	26	63.6923
SH3GLB1-chr1-86715723-86719635	SH3GLB1	chr1	86715723	86719635	22	73.3636
SH3RF1-chr4-169155479-169156679	SH3RF1	chr4	169155479	169156679	94	89.9362
SHOC2-chr10-110964124-110985765	SHOC2	chr10	110964124	110985765	56	51.2143
SHPRH-chr6-145888019-145894977	SHPRH	chr6	145888019	145894977	80	88.5875
SHROOM3-chr4-76738760-76741926	SHROOM3	chr4	76738760	76741926	10	51.7
SIN3A-chr15-75411491-75413045	SIN3A	chr15	75411491	75413045	90	59.3778
SIPA1L1-chr14-71413947-71529370	SIPA1L1	chr14	71413947	71529370	37	62.3784
SIPA1L2-chr1-232460886-232471528	SIPA1L2	chr1	232460886	232471528	19	84.6842
SIPA1L2-chr1-232513856-232515608	SIPA1L2	chr1	232513856	232515608	14	45.7143
SIPA1L3-chr19-38141183-38142710	SIPA1L3	chr19	38141183	38142710	266	52.9323
SIPA1L3-chr19-38119305-38119882	SIPA1L3	chr19	38119305	38119882	73	54.1781
SIRT5-chr6-13579450-13584225	SIRT5	chr6	13579450	13584225	309	80.877
SKA3-chr13-21167987-21168399	SKA3	chr13	21167987	21168399	242	83.2603
SKA3-chr13-21155692-21158125	SKA3	chr13	21155692	21158125	17	82.1765
SKA3-chr13-21161789-21168399	SKA3	chr13	21161789	21168399	10	45.7
SKI-chr1-2302977-2304585	SKI	chr1	2302977	2304585	28	55.2857
SKIL-chr3-170359698-170361429	SKIL	chr3	170359698	170361429	84	58.5595
SLAIN1-chr13-77719531-77753358	SLAIN1	chr13	77719531	77753358	239	56.7029
SLAIN2-chr4-48369848-48383784	SLAIN2	chr4	48369848	48383784	997	85.9157
SLC12A2-chr5-128138596-128152805	SLC12A2	chr5	128138596	128152805	60	57.9333
SLC12A2-chr5-128131066-128141981	SLC12A2	chr5	128131066	128141981	14	87.4286
SLC14A1-chr18-45739162-45739662	SLC14A1	chr18	45739162	45739662	12	99.3333
SLC15A4-chr12-128814774-128815070	SLC15A4	chr12	128814774	128815070	137	81.7591
SLC15A4-chr12-128808787-128815070	SLC15A4	chr12	128808787	128815070	27	49.5185
SLC18A2-chr10-117243970-117253457	SLC18A2	chr10	117243970	117253457	12	94.1667
SLC19A2-chr1-169477154-169477757	SLC19A2	chr1	169477154	169477757	11	46.4545
SLC1A4-chr2-65001447-65010763	SLC1A4	chr2	65001447	65010763	14	48.2857
SLC20A2-chr8-42459895-42465917	SLC20A2	chr8	42459895	42465917	16	69.6875
SLC22A3-chr6-160397978-160410846	SLC22A3	chr6	160397978	160410846	34	65.9412
SLC25A16-chr10-68487143-68493570	SLC25A16	chr10	68487143	68493570	32	75.5
SLC25A16-chr10-68487143-68506718	SLC25A16	chr10	68487143	68506718	32	62.0625
SLC25A24-chr1-108148278-108161293	SLC25A24	chr1	108148278	108161293	19	58.3158
SLC25A26-chr3-66236543-66263379	SLC25A26	chr3	66236543	66263379	27	55.1852
SLC25A26-chr3-66243202-66263379	SLC25A26	chr3	66243202	66263379	21	53.9524
SLC25A43-chrX-119410189-119426354	SLC25A43	chrX	119410189	119426354	24	44.125
SLC25A43-chrX-119410189-119410362	SLC25A43	chrX	119410189	119410362	13	91.9231
SLC26A7-chr8-91289135-91318380	SLC26A7	chr8	91289135	91318380	12	96.1667
SLC2A13-chr12-40028300-40048210	SLC2A13	chr12	40028300	40048210	28	126.643
SLC30A5-chr5-69104630-69114496	SLC30A5	chr5	69104630	69114496	10	66
SLC30A6-chr2-32174062-32184338	SLC30A6	chr2	32174062	32184338	35	86.7143
SLC30A6-chr2-32197343-32209561	SLC30A6	chr2	32197343	32209561	15	54.7333
SLC30A7-chr1-100906851-100921841	SLC30A7	chr1	100906851	100921841	29	69.6207
SLC30A9-chr4-42018110-42023384	SLC30A9	chr4	42018110	42023384	12	67.8333
SLC30A9-chr4-42001615-42023384	SLC30A9	chr4	42001615	42023384	12	35.9167
SLC33A1-chr3-155829687-155834041	SLC33A1	chr3	155829687	155834041	28	69.6071
SLC35A3-chr1-99993536-99999415	SLC35A3	chr1	99993536	99999415	12	58.9167
SLC35D2-chr9-96336716-96352109	SLC35D2	chr9	96336716	96352109	15	67.6
SLC35F5-chr2-113729400-113735858	SLC35F5	chr2	113729400	113735858	22	69.4545
SLC36A1-chr5-151458787-151479489	SLC36A1	chr5	151458787	151479489	13	66.2308
SLC38A1-chr12-46239678-46243314	SLC38A1	chr12	46239678	46243314	233	78.7897
SLC38A1-chr12-46229152-46243314	SLC38A1	chr12	46229152	46243314	117	71.4786
SLC38A1-chr12-46239678-46254936	SLC38A1	chr12	46239678	46254936	25	63.6
SLC38A1-chr12-46229152-46254936	SLC38A1	chr12	46229152	46254936	13	49.1538
SLC38A9-chr5-55645788-55664863	SLC38A9	chr5	55645788	55664863	26	58.0385
SLC39A10-chr2-195680031-195683906	SLC39A10	chr2	195680031	195683906	23	42.9565
SLC39A8-chr4-102304316-102315830	SLC39A8	chr4	102304316	102315830	103	72.4078
SLC43A1-chr11-57491223-57491862	SLC43A1	chr11	57491223	57491862	66	75.6364
SLC4A4-chr4-71236575-71255399	SLC4A4	chr4	71236575	71255399	23	111.174
SLC4A7-chr3-27437387-27448797	SLC4A7	chr3	27437387	27448797	30	75.0333
SLC4A7-chr3-27411641-27424152	SLC4A7	chr3	27411641	27424152	12	53.5
SLC8A1-chr2-40428472-40430304	SLC8A1	chr2	40428472	40430304	1000	100.953
SLC8A1-chr2-40428472-40430301	SLC8A1	chr2	40428472	40430301	104	48.4904
SLC8A3-chr14-70166638-70168484	SLC8A3	chr14	70166638	70168484	25	59.08
SLC8B1-chr12-113320330-113321348	SLC8B1	chr12	113320330	113321348	18	48.1111
SLC9A9-chr3-143795000-143832221	SLC9A9	chr3	143795000	143832221	16	133.938
SLCO5A1-chr8-69738039-69761875	SLCO5A1	chr8	69738039	69761875	112	68.9018
SLCO5A1-chr8-69755423-69761875	SLCO5A1	chr8	69755423	69761875	43	55.5349
SLK-chr10-104008176-104018908	SLK	chr10	104008176	104018908	137	69.2628
SLMAP-chr3-57890040-57896932	SLMAP	chr3	57890040	57896932	28	78.9286
SLTM-chr15-58912562-58916999	SLTM	chr15	58912562	58916999	1473	122.506
SLTM-chr15-58912562-58913696	SLTM	chr15	58912562	58913696	35	65.1714
SLTM-chr15-58886974-58887540	SLTM	chr15	58886974	58887540	10	37.5
SLX4IP-chr20-10556230-10560820	SLX4IP	chr20	10556230	10560820	59	76.5085
SMAD2-chr18-47865058-47896809	SMAD2	chr18	47865058	47896809	226	63.8717
SMAD2-chr18-47865058-47870564	SMAD2	chr18	47865058	47870564	18	64.8889
SMAD4-chr18-51058124-51059916	SMAD4	chr18	51058124	51059916	18	49.8889
SMAD4-chr18-51054780-51067187	SMAD4	chr18	51054780	51067187	16	42.5625
SMAD5-chr5-136147831-136154163	SMAD5	chr5	136147831	136154163	34	87.3235
SMARCA5-chr4-143543508-143543972	SMARCA5	chr4	143543508	143543972	1089	108.419
SMARCA5-chr4-143527867-143530526	SMARCA5	chr4	143527867	143530526	32	60.2812
SMARCC1-chr3-47610065-47678311	SMARCC1	chr3	47610065	47678311	59	45.0678
SMARCC1-chr3-47720665-47745993	SMARCC1	chr3	47720665	47745993	41	72.6098
SMARCC1-chr3-47675474-47678311	SMARCC1	chr3	47675474	47678311	35	66.5429
SMARCC1-chr3-47678197-47686170	SMARCC1	chr3	47678197	47686170	25	92.44
SMARCC1-chr3-47729024-47772936	SMARCC1	chr3	47729024	47772936	17	72.0588
SMARCC1-chr3-47622206-47678311	SMARCC1	chr3	47622206	47678311	17	44
SMARCC1-chr3-47729024-47745993	SMARCC1	chr3	47729024	47745993	14	67.0714
SMARCC1-chr3-47622206-47638780	SMARCC1	chr3	47622206	47638780	14	53.2143
SMARCC1-chr3-47661293-47678311	SMARCC1	chr3	47661293	47678311	11	51.3636
SMARCC2-chr12-56169528-56170208	SMARCC2	chr12	56169528	56170208	31	44.5484
SMC1A-chrX-53403565-53403893	SMC1A	chrX	53403565	53403893	16	69.25
SMC3-chr10-110596397-110598290	SMC3	chr10	110596397	110598290	29	74.4828
SMC4-chr3-160413472-160414517	SMC4	chr3	160413472	160414517	18	71.0556
SMCHD1-chr18-2732264-2740821	SMCHD1	chr18	2732264	2740821	19	54.5263
SMG1-chr16-18841564-18845651	SMG1	chr16	18841564	18845651	81	55.7037
SMG1-chr16-18839697-18842454	SMG1	chr16	18839697	18842454	23	43.9565
SMO-chr7-129205202-129206587	SMO	chr7	129205202	129206587	205	69.3366
SMYD3-chr1-245915529-245929937	SMYD3	chr1	245915529	245929937	34	66.8529
SMYD3-chr1-245858495-245929937	SMYD3	chr1	245858495	245929937	16	63.4375
SMYD3-chr1-246327200-246335474	SMYD3	chr1	246327200	246335474	13	65.4615
SND1-chr7-127704838-127721400	SND1	chr7	127704838	127721400	79	63.7722
SNORA61-chr1-28579763-28579893	SNORA61	chr1	28579763	28579893	10	109.2
SNORD15B-chr11-75404420-75404566	SNORD15B	chr11	75404420	75404566	15	135.8
SNRK-chr3-43299753-43303792	SNRK	chr3	43299753	43303792	69	43.942
SNRNP48-chr6-7602622-7606195	SNRNP48	chr6	7602622	7606195	51	67.7843
SNTB2-chr16-69235747-69245815	SNTB2	chr16	69235747	69245815	14	43.2857
SNX11-chr17-48112030-48113401	SNX11	chr17	48112030	48113401	10	76.7
SNX13-chr7-17868406-17875790	SNX13	chr7	17868406	17875790	277	76.9928
SNX13-chr7-17890362-17897446	SNX13	chr7	17890362	17897446	101	64.1089
SNX13-chr7-17845594-17850964	SNX13	chr7	17845594	17850964	38	80.6579
SNX13-chr7-17868406-17897446	SNX13	chr7	17868406	17897446	32	66.875
SNX14-chr6-85557975-85574378	SNX14	chr6	85557975	85574378	28	59.6786
SNX25-chr4-185247293-185267155	SNX25	chr4	185247293	185267155	117	95.3675
SNX25-chr4-185247293-185288082	SNX25	chr4	185247293	185288082	15	65.4
SNX6-chr14-34586229-34609742	SNX6	chr14	34586229	34609742	18	66.8889
SNX6-chr14-34575755-34609742	SNX6	chr14	34575755	34609742	17	85.2941
SOAT1-chr1-179347599-179350431	SOAT1	chr1	179347599	179350431	24	53.9583
SOBP-chr6-107503656-107506427	SOBP	chr6	107503656	107506427	67	97.1343
SOCS7-chr17-38361710-38377842	SOCS7	chr17	38361710	38377842	10	49.9
SOD2-chr6-159682473-159688242	SOD2	chr6	159682473	159688242	29	61.7241
SOGA1-chr20-36829053-36839441	SOGA1	chr20	36829053	36839441	18	50.1111
SORBS1-chr10-95381684-95410777	SORBS1	chr10	95381684	95410777	94	81.2128
SOS1-chr2-39006411-39010703	SOS1	chr2	39006411	39010703	17	73.0588
SOS2-chr14-50150007-50153173	SOS2	chr14	50150007	50153173	47	65.7021
SOS2-chr14-50150007-50150230	SOS2	chr14	50150007	50150230	17	83.0588
SOX13-chr1-204112914-204114605	SOX13	chr1	204112914	204114605	24	70.0833
SOX5-chr12-23845982-23896024	SOX5	chr12	23845982	23896024	57	77.4211
SOX6-chr11-16111802-16186955	SOX6	chr11	16111802	16186955	28	94.3214
SOX6-chr11-16183885-16234671	SOX6	chr11	16183885	16234671	15	95.1333
SOX6-chr11-16183885-16186955	SOX6	chr11	16183885	16186955	14	148.214
SOX6-chr11-16095995-16186955	SOX6	chr11	16095995	16186955	13	63.5385
SP100-chr2-230442936-230450255	SP100	chr2	230442936	230450255	505	67.7426
SP140-chr2-230255451-230287966	SP140	chr2	230255451	230287966	16	45.8125
SP140L-chr2-230357804-230361697	SP140L	chr2	230357804	230361697	40	68.225
SP2-chr17-47915311-47917130	SP2	chr17	47915311	47917130	15	47.6
SP3-chr2-173954872-173956232	SP3	chr2	173954872	173956232	144	50.3333
SPAG16-chr2-213310058-213364145	SPAG16	chr2	213310058	213364145	130	100.469
SPAG16-chr2-213310058-213375119	SPAG16	chr2	213310058	213375119	119	81.2437
SPAG16-chr2-213310058-213350645	SPAG16	chr2	213310058	213350645	45	84.9778
SPAG16-chr2-213310058-213340270	SPAG16	chr2	213310058	213340270	29	70.8966
SPAG9-chr17-51041500-51056482	SPAG9	chr17	51041500	51056482	26	61.6923
SPAG9-chr17-50982523-50985778	SPAG9	chr17	50982523	50985778	19	67.5263
SPAG9-chr17-50990449-50993935	SPAG9	chr17	50990449	50993935	13	55.2308
SPAST-chr2-32114637-32116212	SPAST	chr2	32114637	32116212	73	66.411
SPAST-chr2-32098795-32116212	SPAST	chr2	32098795	32116212	45	59.6889
SPATA6-chr1-48355669-48359770	SPATA6	chr1	48355669	48359770	106	85.217
SPATA6-chr1-48385308-48403882	SPATA6	chr1	48385308	48403882	10	54.5
SPECC1-chr17-20204332-20205912	SPECC1	chr17	20204332	20205912	1467	141.994
SPECC1L-chr22-24302194-24313466	SPECC1L	chr22	24302194	24313466	404	86.3243
SPECC1L-chr22-24302194-24369320	SPECC1L	chr22	24302194	24369320	10	44.6
SPEN-chr1-15911100-15916279	SPEN	chr1	15911100	15916279	17	73.8824
SPG11-chr15-44615362-44620403	SPG11	chr15	44615362	44620403	102	63.3333
SPG21-chr15-64974601-64983593	SPG21	chr15	64974601	64983593	50	64.66
SPHKAP-chr2-228016405-228020156	SPHKAP	chr2	228016405	228020156	28	157.357
SPI1-chr11-47358843-47375729	SPI1	chr11	47358843	47375729	173	48.9769
SPI1-chr11-47358843-47360040	SPI1	chr11	47358843	47360040	26	48.8846
SPI1-chr11-47358843-47375732	SPI1	chr11	47358843	47375732	16	42
SPICE1-chr3-113488944-113506605	SPICE1	chr3	113488944	113506605	70	65.6714
SPIDR-chr8-47396375-47407961	SPIDR	chr8	47396375	47407961	1112	100.011
SPIDR-chr8-47284027-47294030	SPIDR	chr8	47284027	47294030	311	85.4084
SPIDR-chr8-47279861-47294030	SPIDR	chr8	47279861	47294030	90	70.4333
SPIDR-chr8-47700402-47702015	SPIDR	chr8	47700402	47702015	59	61.7627
SPIDR-chr8-47407860-47440542	SPIDR	chr8	47407860	47440542	48	64.6875
SPIDR-chr8-47396375-47440542	SPIDR	chr8	47396375	47440542	40	59.3
SPPL2A-chr15-50747494-50748870	SPPL2A	chr15	50747494	50748870	15	53.7333
SPPL2A-chr15-50726072-50731039	SPPL2A	chr15	50726072	50731039	12	49.75
SPPL3-chr12-120782654-120784593	SPPL3	chr12	120782654	120784593	578	90.3028
SPPL3-chr12-120782654-120791557	SPPL3	chr12	120782654	120791557	49	73.1633
SRBD1-chr2-45546731-45562756	SRBD1	chr2	45546731	45562756	172	71.3314
SRBD1-chr2-45546731-45553730	SRBD1	chr2	45546731	45553730	38	71.0789
SRCAP-chr16-30728965-30729572	SRCAP	chr16	30728965	30729572	764	53.9018
SRFBP1-chr5-122019259-122022407	SRFBP1	chr5	122019259	122022407	22	46.8636
SRRM1-chr1-24666814-24670315	SRRM1	chr1	24666814	24670315	17	47.1176
SSH2-chr17-29684562-29703062	SSH2	chr17	29684562	29703062	251	98.0916
SSH2-chr17-29648143-29650800	SSH2	chr17	29648143	29650800	47	72.0638
SSH2-chr17-29648143-29672129	SSH2	chr17	29648143	29672129	19	51.5263
ST3GAL3-chr1-43920403-43920928	ST3GAL3	chr1	43920403	43920928	35	91.7429
ST3GAL5-chr2-85861180-85870258	ST3GAL5	chr2	85861180	85870258	21	69.381
ST3GAL6-chr3-98768429-98773983	ST3GAL6	chr3	98768429	98773983	38	56.6579
ST6GAL2-chr2-106830065-106834146	ST6GAL2	chr2	106830065	106834146	13	178.308
ST8SIA4-chr5-100886342-100895785	ST8SIA4	chr5	100886342	100895785	22	56.9091
ST8SIA6-chr10-17359513-17390620	ST8SIA6	chr10	17359513	17390620	11	60.3636
STAG1-chr3-136464880-136502779	STAG1	chr3	136464880	136502779	17	50.1765
STAM-chr10-17704430-17705741	STAM	chr10	17704430	17705741	319	97.2727
STARD10-chr11-72757766-72759381	STARD10	chr11	72757766	72759381	22	55.1818
STAT2-chr12-56348528-56349636	STAT2	chr12	56348528	56349636	16	49.75
STAU2-chr8-73673106-73688813	STAU2	chr8	73673106	73688813	49	108.347
STAU2-chr8-73673106-73739868	STAU2	chr8	73673106	73739868	10	45.4
STIL-chr1-47280240-47282459	STIL	chr1	47280240	47282459	71	73.8732
STIL-chr1-47295764-47301748	STIL	chr1	47295764	47301748	17	63.7059
STK17B-chr2-196139619-196146055	STK17B	chr2	196139619	196146055	11	59.2727
STK3-chr8-98706466-98707311	STK3	chr8	98706466	98707311	582	97.6598
STK3-chr8-98526741-98548161	STK3	chr8	98526741	98548161	77	60.7403
STK3-chr8-98526741-98596169	STK3	chr8	98526741	98596169	37	65.8378
STK3-chr8-98706466-98722969	STK3	chr8	98706466	98722969	27	55.4074
STK3-chr8-98706466-98749390	STK3	chr8	98706466	98749390	21	56.8571
STK3-chr8-98749275-98774819	STK3	chr8	98749275	98774819	10	128.4
STK33-chr11-8413494-8464822	STK33	chr11	8413494	8464822	46	46.3043
STK38-chr6-36524340-36540207	STK38	chr6	36524340	36540207	89	72
STK39-chr2-168063499-168129758	STK39	chr2	168063499	168129758	235	75.2596
STK39-chr2-168161786-168182090	STK39	chr2	168161786	168182090	195	79.1641
STK39-chr2-168129540-168140758	STK39	chr2	168129540	168140758	64	76.9219
STK39-chr2-168161786-168167407	STK39	chr2	168161786	168167407	49	82.8776
STK39-chr2-168138087-168182090	STK39	chr2	168138087	168182090	25	52.72
STK39-chr2-168138087-168140758	STK39	chr2	168138087	168140758	17	66.7059
STK39-chr2-168063499-168075231	STK39	chr2	168063499	168075231	15	59.0667
STK39-chr2-168138087-168167407	STK39	chr2	168138087	168167407	15	58
STK4-chr20-44972077-44987296	STK4	chr20	44972077	44987296	16	56.3125
STON1-GTF2A1L-chr2-48642401-48671680	STON1-GTF2A1L	chr2	48642401	48671680	14	75
STRN3-chr14-30947089-30956242	STRN3	chr14	30947089	30956242	31	75.7419
STT3B-chr3-31576395-31580096	STT3B	chr3	31576395	31580096	564	91.9539
STT3B-chr3-31576395-31600459	STT3B	chr3	31576395	31600459	23	72.5652
STX17-chr9-99915177-99928843	STX17	chr9	99915177	99928843	19	63.9474
STX6-chr1-180984676-180993425	STX6	chr1	180984676	180993425	248	49.254
STX6-chr1-180984676-181005463	STX6	chr1	180984676	181005463	13	44.4615
STXBP3-chr1-108782421-108794907	STXBP3	chr1	108782421	108794907	10	52.6
STXBP4-chr17-55031167-55047154	STXBP4	chr17	55031167	55047154	76	120.434
STXBP5-chr6-147205970-147239270	STXBP5	chr6	147205970	147239270	23	110
STXBP5-chr6-147260614-147278204	STXBP5	chr6	147260614	147278204	18	59.8889
SUCLG2-chr3-67495797-67508903	SUCLG2	chr3	67495797	67508903	162	61.0679
SUCLG2-chr3-67495797-67498295	SUCLG2	chr3	67495797	67498295	19	64.8947
SUCO-chr1-172551511-172557794	SUCO	chr1	172551511	172557794	176	65.0057
SUCO-chr1-172555868-172557794	SUCO	chr1	172555868	172557794	76	72.4474
SUCO-chr1-172555868-172570730	SUCO	chr1	172555868	172570730	43	56.2791
SULF2-chr20-47736702-47757463	SULF2	chr20	47736702	47757463	20	56.95
SUMF1-chr3-4410864-4420146	SUMF1	chr3	4410864	4420146	31	58.8065
SUPT16H-chr14-21357196-21361213	SUPT16H	chr14	21357196	21361213	12	56.0833
SUPT20H-chr13-37040404-37051583	SUPT20H	chr13	37040404	37051583	60	66.7167
SUSD1-chr9-112078537-112080165	SUSD1	chr9	112078537	112080165	22	79.3182
SUSD1-chr9-112149243-112157613	SUSD1	chr9	112149243	112157613	19	89.4737
SUSD1-chr9-112142319-112157613	SUSD1	chr9	112142319	112157613	12	79
SUSD6-chr14-69703394-69704742	SUSD6	chr14	69703394	69704742	13	40.9231
SUZ12-chr17-31982998-31988497	SUZ12	chr17	31982998	31988497	63	106.762
SUZ12-chr17-31940285-31973231	SUZ12	chr17	31940285	31973231	21	94.6667
SVIL-chr10-29512734-29531288	SVIL	chr10	29512734	29531288	22	55.5909
SWT1-chr1-185214506-185231708	SWT1	chr1	185214506	185231708	64	108.906
SYNE1-chr6-152329729-152331890	SYNE1	chr6	152329729	152331890	31	45.7742
SYNE2-chr14-63998913-64022863	SYNE2	chr14	63998913	64022863	15	44.5333
SYNJ1-chr21-32694227-32695282	SYNJ1	chr21	32694227	32695282	17	58.4118
SYNRG-chr17-37576340-37585430	SYNRG	chr17	37576340	37585430	13	42
SYPL1-chr7-106097689-106099282	SYPL1	chr7	106097689	106099282	30	53.9667
SYTL3-chr6-158707229-158725637	SYTL3	chr6	158707229	158725637	13	52.8462
TAB2-chr6-149378017-149379518	TAB2	chr6	149378017	149379518	48	42.4792
TAB2-chr6-149369908-149379518	TAB2	chr6	149369908	149379518	14	41.0714
TACC1-chr8-38819521-38820635	TACC1	chr8	38819521	38820635	14	48.5714
TADA2A-chr17-37440504-37462121	TADA2A	chr17	37440504	37462121	24	60.9583
TADA2A-chr17-37437737-37444768	TADA2A	chr17	37437737	37444768	12	71.3333
TAF1-chrX-71421308-71424238	TAF1	chrX	71421308	71424238	30	73.7333
TAF1-chrX-71423116-71424238	TAF1	chrX	71423116	71424238	13	75.6154
TAF2-chr8-119788337-119797846	TAF2	chr8	119788337	119797846	26	42.0769
TAF4B-chr18-26315228-26335231	TAF4B	chr18	26315228	26335231	19	56.1053
TANC1-chr2-159136193-159150556	TANC1	chr2	159136193	159150556	40	57.925
TANC1-chr2-159149141-159150556	TANC1	chr2	159149141	159150556	19	77.4737
TANC1-chr2-159169249-159170805	TANC1	chr2	159169249	159170805	14	47.6429
TANK-chr2-161179613-161204793	TANK	chr2	161179613	161204793	141	77.2908
TAOK1-chr17-29482196-29491865	TAOK1	chr17	29482196	29491865	15	55.6667
TASP1-chr20-13559007-13587370	TASP1	chr20	13559007	13587370	20	65.5
TAX1BP1-chr7-27785162-27800090	TAX1BP1	chr7	27785162	27800090	18	57.3333
TAX1BP1-chr7-27748517-27769834	TAX1BP1	chr7	27748517	27769834	15	65.9333
TBC1D1-chr4-38089931-38103157	TBC1D1	chr4	38089931	38103157	778	107.392
TBC1D1-chr4-38054198-38103157	TBC1D1	chr4	38054198	38103157	45	65.8
TBC1D12-chr10-94441895-94474783	TBC1D12	chr10	94441895	94474783	24	66.25
TBC1D14-chr4-6994183-7001251	TBC1D14	chr4	6994183	7001251	94	74.266
TBC1D14-chr4-6923372-6924111	TBC1D14	chr4	6923372	6924111	69	51
TBC1D14-chr4-7006631-7014557	TBC1D14	chr4	7006631	7014557	28	79.8571
TBC1D22A-chr22-46974289-47037198	TBC1D22A	chr22	46974289	47037198	13	56.6923
TBC1D22A-chr22-46878652-46894846	TBC1D22A	chr22	46878652	46894846	11	51.4545
TBC1D22A-chr22-46974289-46997709	TBC1D22A	chr22	46974289	46997709	10	59.8
TBC1D23-chr3-100295086-100298045	TBC1D23	chr3	100295086	100298045	39	63.3077
TBC1D2B-chr15-78044899-78054187	TBC1D2B	chr15	78044899	78054187	15	64.7333
TBC1D31-chr8-123077110-123105464	TBC1D31	chr8	123077110	123105464	104	59.6923
TBC1D31-chr8-123077110-123084340	TBC1D31	chr8	123077110	123084340	81	85.2099
TBC1D31-chr8-123077110-123109620	TBC1D31	chr8	123077110	123109620	55	58.4364
TBC1D31-chr8-123077110-123120188	TBC1D31	chr8	123077110	123120188	28	49.1429
TBC1D4-chr13-75302242-75306471	TBC1D4	chr13	75302242	75306471	15	57.8667
TBCD-chr17-82763964-82781721	TBCD	chr17	82763964	82781721	386	53.228
TBCD-chr17-82763964-82772507	TBCD	chr17	82763964	82772507	94	61.3404
TBCD-chr17-82884144-82903478	TBCD	chr17	82884144	82903478	78	110.641
TBCD-chr17-82900650-82911789	TBCD	chr17	82900650	82911789	76	79.6842
TBCD-chr17-82884144-82911789	TBCD	chr17	82884144	82911789	14	72.1429
TBCD-chr17-82903404-82911789	TBCD	chr17	82903404	82911789	12	233.667
TBCE-chr1-235437321-235442911	TBCE	chr1	235437321	235442911	13	43.6923
TBCEL-chr11-121045673-121060085	TBCEL	chr11	121045673	121060085	231	54.1948
TBCK-chr4-106171094-106212835	TBCK	chr4	106171094	106212835	33	70
TBCK-chr4-106295093-106308989	TBCK	chr4	106295093	106308989	32	68.6562
TBK1-chr12-64484302-64486017	TBK1	chr12	64484302	64486017	13	49.1538
TBPL1-chr6-133980081-133984671	TBPL1	chr6	133980081	133984671	20	53.95
TC2N-chr14-91797784-91802421	TC2N	chr14	91797784	91802421	26	69.3846
TCEA3-chr1-23408663-23419139	TCEA3	chr1	23408663	23419139	16	47.1875
TCF12-chr15-57231151-57234107	TCF12	chr15	57231151	57234107	13	44.0769
TCFL5-chr20-62857394-62859526	TCFL5	chr20	62857394	62859526	23	70.8696
TCTN1-chr12-110626361-110632559	TCTN1	chr12	110626361	110632559	11	48.5455
TDG-chr12-103979830-103980962	TDG	chr12	103979830	103980962	12	50.5
TDRD3-chr13-60439687-60467379	TDRD3	chr13	60439687	60467379	97	87.1856
TDRD3-chr13-60439687-60460540	TDRD3	chr13	60439687	60460540	43	70.9302
TENM3-chr4-182600923-182628889	TENM3	chr4	182600923	182628889	38	55.3684
TENM3-chr4-182600923-182653893	TENM3	chr4	182600923	182653893	12	52.8333
TERF2-chr16-69370482-69372355	TERF2	chr16	69370482	69372355	37	88.8649
TET1-chr10-68644697-68647005	TET1	chr10	68644697	68647005	242	66.6736
TET1-chr10-68644697-68652594	TET1	chr10	68644697	68652594	10	53.1
TET2-chr4-105233896-105237351	TET2	chr4	105233896	105237351	500	66.62
TEX2-chr17-64171099-64188415	TEX2	chr17	64171099	64188415	25	57.08
TEX2-chr17-64212573-64214242	TEX2	chr17	64212573	64214242	10	47.7
TEX9-chr15-56388471-56394834	TEX9	chr15	56388471	56394834	45	81.2222
TEX9-chr15-56383951-56412436	TEX9	chr15	56383951	56412436	14	84.5
TEX9-chr15-56373440-56412436	TEX9	chr15	56373440	56412436	11	81.4545
TFAP4-chr16-4261778-4262701	TFAP4	chr16	4261778	4262701	72	52.7361
TFDP2-chr3-142093060-142101841	TFDP2	chr3	142093060	142101841	11	64.7273
TFEC-chr7-116110707-116112038	TFEC	chr7	116110707	116112038	67	117.657
TFG-chr3-100732507-100736716	TFG	chr3	100732507	100736716	14	42.1429
TFRC-chr3-196053417-196077122	TFRC	chr3	196053417	196077122	45	73.1556
TFRC-chr3-196073929-196075360	TFRC	chr3	196073929	196075360	18	71.6111
TGFBR2-chr3-30623198-30650460	TGFBR2	chr3	30623198	30650460	27	56.9259
TGFBR2-chr3-30644746-30650460	TGFBR2	chr3	30644746	30650460	16	72.875
THADA-chr2-43498832-43527988	THADA	chr2	43498832	43527988	10	55.2
THOC2-chrX-123610917-123614189	THOC2	chrX	123610917	123614189	13	49
THSD1-chr13-52397231-52398194	THSD1	chr13	52397231	52398194	17	85
THSD4-chr15-71242648-71256715	THSD4	chr15	71242648	71256715	12	64.3333
TIA1-chr2-70224553-70230854	TIA1	chr2	70224553	70230854	35	66.5714
TIA1-chr2-70224553-70236175	TIA1	chr2	70224553	70236175	21	56.9524
TIAL1-chr10-119578725-119588248	TIAL1	chr10	119578725	119588248	11	48.1818
TIAM1-chr21-31182420-31203012	TIAM1	chr21	31182420	31203012	13	50.2308
TIAM1-chr21-31182420-31195305	TIAM1	chr21	31182420	31195305	12	40.5833
TIMMDC1-chr3-119500694-119504021	TIMMDC1	chr3	119500694	119504021	407	65.715
TIMMDC1-chr3-119500694-119513719	TIMMDC1	chr3	119500694	119513719	75	65.7333
TIMMDC1-chr3-119500694-119517315	TIMMDC1	chr3	119500694	119517315	41	54.5122
TIMMDC1-chr3-119503531-119517315	TIMMDC1	chr3	119503531	119517315	28	86.3929
TIMMDC1-chr3-119503531-119504021	TIMMDC1	chr3	119503531	119504021	11	93.0909
TIPARP-chr3-156694019-156696025	TIPARP	chr3	156694019	156696025	68	69.5294
TM7SF3-chr12-26979783-26990627	TM7SF3	chr12	26979783	26990627	27	60.2963
TM7SF3-chr12-26996741-26999676	TM7SF3	chr12	26996741	26999676	14	71.1429
TM9SF2-chr13-99539445-99543995	TM9SF2	chr13	99539445	99543995	27	56.2593
TM9SF3-chr10-96544075-96576829	TM9SF3	chr10	96544075	96576829	33	47.8788
TMCC1-chr3-129827802-129832826	TMCC1	chr3	129827802	129832826	21	49.2381
TMCC2-chr1-205268949-205269884	TMCC2	chr1	205268949	205269884	28	55.6786
TMED2-chr12-123586746-123590449	TMED2	chr12	123586746	123590449	151	97.5894
TMEM106B-chr7-12224225-12229819	TMEM106B	chr7	12224225	12229819	78	97.7308
TMEM116-chr12-111933885-111943369	TMEM116	chr12	111933885	111943369	11	58
TMEM131-chr2-97813970-97818721	TMEM131	chr2	97813970	97818721	25	55.76
TMEM132C-chr12-128414731-128415620	TMEM132C	chr12	128414731	128415620	29	95.8621
TMEM132D-chr12-129699809-129700698	TMEM132D	chr12	129699809	129700698	32	89.6562
TMEM135-chr11-87067693-87091395	TMEM135	chr11	87067693	87091395	47	76.1489
TMEM138-chr11-61366044-61367998	TMEM138	chr11	61366044	61367998	298	59.9664
TMEM165-chr4-55411613-55417985	TMEM165	chr4	55411613	55417985	415	76.388
TMEM181-chr6-158580939-158589782	TMEM181	chr6	158580939	158589782	239	80.5858
TMEM181-chr6-158583953-158589782	TMEM181	chr6	158583953	158589782	223	99.2018
TMEM181-chr6-158605266-158608750	TMEM181	chr6	158605266	158608750	10	42.1
TMEM245-chr9-109050282-109050692	TMEM245	chr9	109050282	109050692	39	70.4615
TMEM245-chr9-109050282-109064567	TMEM245	chr9	109050282	109064567	18	51.6111
TMEM245-chr9-109080838-109108570	TMEM245	chr9	109080838	109108570	10	58.1
TMEM38A-chr19-16679983-16682508	TMEM38A	chr19	16679983	16682508	25	50.28
TMEM38A-chr19-16679983-16680581	TMEM38A	chr19	16679983	16680581	11	77.3636
TMEM38B-chr9-105705596-105722621	TMEM38B	chr9	105705596	105722621	31	132.581
TMEM50A-chr1-25340473-25351693	TMEM50A	chr1	25340473	25351693	47	84.3617
TMEM56-chr1-95143890-95151419	TMEM56	chr1	95143890	95151419	124	138.137
TMEM56-chr1-95143890-95173889	TMEM56	chr1	95143890	95173889	45	93.2
TMEM59-chr1-54040755-54043525	TMEM59	chr1	54040755	54043525	30	77.7333
TMEM67-chr8-93786222-93791319	TMEM67	chr8	93786222	93791319	21	109.571
TMEM71-chr8-132722039-132757294	TMEM71	chr8	132722039	132757294	59	52.339
TMEM71-chr8-132727797-132757294	TMEM71	chr8	132727797	132757294	20	51.85
TMEM87A-chr15-42260957-42268032	TMEM87A	chr15	42260957	42268032	72	84.3056
TMOD3-chr15-51869216-51902036	TMOD3	chr15	51869216	51902036	23	56.3478
TMOD3-chr15-51893814-51902036	TMOD3	chr15	51893814	51902036	11	49.9091
TMTC2-chr12-82857009-82857580	TMTC2	chr12	82857009	82857580	482	72.6079
TMX4-chr20-7996025-8010315	TMX4	chr20	7996025	8010315	14	52.4286
TNFRSF19-chr13-23590149-23626792	TNFRSF19	chr13	23590149	23626792	17	99.8824
TNFRSF1A-chr12-6333068-6334244	TNFRSF1A	chr12	6333068	6334244	10	55.4
TNFRSF21-chr6-47283937-47286595	TNFRSF21	chr6	47283937	47286595	641	97.2184
TNIK-chr3-171188701-171194635	TNIK	chr3	171188701	171194635	110	74.7091
TNPO2-chr19-12714820-12715739	TNPO2	chr19	12714820	12715739	31	62.6452
TNPO3-chr7-129014978-129018157	TNPO3	chr7	129014978	129018157	716	72.8603
TNRC6B-chr22-40277076-40285770	TNRC6B	chr22	40277076	40285770	18	50.2222
TNRC6C-chr17-78086502-78087093	TNRC6C	chr17	78086502	78087093	38	69.7632
TOM1L1-chr17-54938923-54947312	TOM1L1	chr17	54938923	54947312	17	54.4118
TOP1-chr20-41092471-41101353	TOP1	chr20	41092471	41101353	345	63.5884
TOPBP1-chr3-133623090-133624175	TOPBP1	chr3	133623090	133624175	19	67.6316
TOX-chr8-58939301-58960008	TOX	chr8	58939301	58960008	14	43.6429
TP53BP2-chr1-223804173-223806947	TP53BP2	chr1	223804173	223806947	24	74.9583
TPCN1-chr12-113267842-113269845	TPCN1	chr12	113267842	113269845	45	65.3778
TPP2-chr13-102622876-102627924	TPP2	chr13	102622876	102627924	61	87.5574
TPRG1-chr3-189207375-189238909	TPRG1	chr3	189207375	189238909	22	52.8636
TPST1-chr7-66240324-66286709	TPST1	chr7	66240324	66286709	87	50.069
TPST1-chr7-66240324-66241270	TPST1	chr7	66240324	66241270	43	49.8605
TRA2B-chr3-185921103-185923984	TRA2B	chr3	185921103	185923984	21	49.3333
TRABD2A-chr2-84870224-84870785	TRABD2A	chr2	84870224	84870785	16	81.9375
TRAF3-chr14-102870184-102876525	TRAF3	chr14	102870184	102876525	10	67.5
TRAF5-chr1-211353238-211354467	TRAF5	chr1	211353238	211354467	234	106.436
TRAPPC10-chr21-44094062-44098534	TRAPPC10	chr21	44094062	44098534	13	113.231
TRAPPC6B-chr14-39151745-39159550	TRAPPC6B	chr14	39151745	39159550	29	46.4828
TRAPPC6B-chr14-39154210-39159550	TRAPPC6B	chr14	39154210	39159550	11	54.2727
TRAPPC8-chr18-31832083-31839457	TRAPPC8	chr18	31832083	31839457	21	71.2857
TRDN-chr6-123316456-123382147	TRDN	chr6	123316456	123382147	12	127
TRHDE-chr12-72562164-72575542	TRHDE	chr12	72562164	72575542	11	95.1818
TRIM2-chr4-153270334-153276130	TRIM2	chr4	153270334	153276130	21	55.3333
TRIM25-chr17-56901418-56904488	TRIM25	chr17	56901418	56904488	20	49.9
TRIM33-chr1-114463103-114464388	TRIM33	chr1	114463103	114464388	245	83.3102
TRIM37-chr17-59051213-59057054	TRIM37	chr17	59051213	59057054	19	71.2632
TRIM4-chr7-99908581-99909660	TRIM4	chr7	99908581	99909660	19	51.1053
TRIO-chr5-14316512-14336727	TRIO	chr5	14316512	14336727	29	55.4483
TRIO-chr5-14304460-14336727	TRIO	chr5	14304460	14336727	17	54.7059
TRIO-chr5-14330777-14336727	TRIO	chr5	14330777	14336727	16	54
TRIP12-chr2-229858771-229880128	TRIP12	chr2	229858771	229880128	22	49.4545
TRIP12-chr2-229858771-229860531	TRIP12	chr2	229858771	229860531	20	62.85
TRMT2B-chrX-101041316-101042312	TRMT2B	chrX	101041316	101042312	15	58.6667
TRNT1-chr3-3137259-3144710	TRNT1	chr3	3137259	3144710	99	61.8283
TRNT1-chr3-3137259-3140648	TRNT1	chr3	3137259	3140648	28	66.4643
TRNT1-chr3-3140509-3144710	TRNT1	chr3	3140509	3144710	14	44.5
TRPC1-chr3-142736378-142748460	TRPC1	chr3	142736378	142748460	79	123.418
TRPM7-chr15-50648686-50663046	TRPM7	chr15	50648686	50663046	39	99.7436
TRPM7-chr15-50583088-50592626	TRPM7	chr15	50583088	50592626	23	65.2174
TRPM7-chr15-50637421-50639548	TRPM7	chr15	50637421	50639548	12	61.5
TRPM7-chr15-50574851-50575789	TRPM7	chr15	50574851	50575789	10	59.8
TRPS1-chr8-115587000-115623758	TRPS1	chr8	115587000	115623758	231	137.597
TRPS1-chr8-115619131-115623758	TRPS1	chr8	115619131	115623758	86	98.9651
TRPS1-chr8-115603872-115623758	TRPS1	chr8	115603872	115623758	80	76.625
TRPS1-chr8-115587000-115620060	TRPS1	chr8	115587000	115620060	33	63.4242
TRUB1-chr10-114970367-114974385	TRUB1	chr10	114970367	114974385	26	63.0769
TSEN2-chr3-12528887-12532773	TSEN2	chr3	12528887	12532773	14	62.6429
TSG101-chr11-18514677-18519603	TSG101	chr11	18514677	18519603	30	68.5
TSN-chr2-121757239-121761524	TSN	chr2	121757239	121761524	153	92.5425
TSN-chr2-121757239-121763084	TSN	chr2	121757239	121763084	16	54
TSNAX-chr1-231537212-231542611	TSNAX	chr1	231537212	231542611	16	84.9375
TSPAN15-chr10-69483690-69485215	TSPAN15	chr10	69483690	69485215	16	59.1875
TTBK2-chr15-42827927-42840433	TTBK2	chr15	42827927	42840433	115	85.8
TTC1-chr5-160035139-160051183	TTC1	chr5	160035139	160051183	13	54.8462
TTC13-chr1-230954332-230961303	TTC13	chr1	230954332	230961303	44	65.3636
TTC27-chr2-32633875-32640410	TTC27	chr2	32633875	32640410	10	77.7
TTC28-chr22-28296197-28297852	TTC28	chr22	28296197	28297852	16	94.75
TTC3-chr21-37108391-37132766	TTC3	chr21	37108391	37132766	23	71.5652
TTC3-chr21-37108391-37129063	TTC3	chr21	37108391	37129063	18	67.9444
TTC39C-chr18-24064139-24069271	TTC39C	chr18	24064139	24069271	439	100.79
TTC39C-chr18-24064139-24083081	TTC39C	chr18	24064139	24083081	190	72.1789
TTL-chr2-112501205-112503181	TTL	chr2	112501205	112503181	14	53.8571
TTN-AS1-chr2-178535731-178542361	TTN-AS1	chr2	178535731	178542361	91	44.4176
TUBGCP3-chr13-112516439-112527484	TUBGCP3	chr13	112516439	112527484	36	64.9167
TUBGCP4-chr15-43400043-43401850	TUBGCP4	chr15	43400043	43401850	51	84.6078
TULP4-chr6-158448995-158452268	TULP4	chr6	158448995	158452268	17	60.2353
TULP4-chr6-158501677-158504178	TULP4	chr6	158501677	158504178	10	49.6
TUSC3-chr8-15650696-15673836	TUSC3	chr8	15650696	15673836	50	66.92
TXLNG-chrX-16818573-16820255	TXLNG	chrX	16818573	16820255	54	55.3704
TXLNGY-chrY-19587209-19587507	TXLNGY	chrY	19587209	19587507	273	80
TXNDC11-chr16-11721576-11736233	TXNDC11	chr16	11721576	11736233	51	52.6078
TXNDC16-chr14-52511239-52544371	TXNDC16	chr14	52511239	52544371	39	66.1795
TXNDC16-chr14-52536718-52544371	TXNDC16	chr14	52536718	52544371	35	67.9714
TXNL4B-chr16-72088986-72090786	TXNL4B	chr16	72088986	72090786	69	104.841
UBA2-chr19-34430575-34434968	UBA2	chr19	34430575	34434968	423	101.842
UBA2-chr19-34430575-34438766	UBA2	chr19	34430575	34438766	221	82.7511
UBA2-chr19-34431860-34438766	UBA2	chr19	34431860	34438766	147	89.9932
UBAC2-chr13-99238426-99244624	UBAC2	chr13	99238426	99244624	626	99.4169
UBAP2-chr9-33948373-33953474	UBAP2	chr9	33948373	33953474	443	54.3634
UBAP2-chr9-33986759-34017189	UBAP2	chr9	33986759	34017189	239	55.0126
UBAP2-chr9-33948373-33956146	UBAP2	chr9	33948373	33956146	201	59.209
UBAP2-chr9-33953284-33963791	UBAP2	chr9	33953284	33963791	157	92.3312
UBAP2-chr9-33996222-34017189	UBAP2	chr9	33996222	34017189	137	77.2701
UBAP2-chr9-33986759-33998864	UBAP2	chr9	33986759	33998864	37	62.0541
UBAP2-chr9-33960825-33989126	UBAP2	chr9	33960825	33989126	36	80.8611
UBAP2-chr9-33944364-33956146	UBAP2	chr9	33944364	33956146	20	50.3
UBAP2-chr9-33953284-33996333	UBAP2	chr9	33953284	33996333	19	42.0526
UBAP2-chr9-33960825-33973237	UBAP2	chr9	33960825	33973237	13	74.1538
UBAP2L-chr1-154251040-154251653	UBAP2L	chr1	154251040	154251653	28	40.3214
UBASH3B-chr11-122776218-122777210	UBASH3B	chr11	122776218	122777210	15	71.1333
UBE2D2-chr5-139600371-139614966	UBE2D2	chr5	139600371	139614966	63	104.556
UBE2D2-chr5-139600371-139623461	UBE2D2	chr5	139600371	139623461	52	71.0962
UBE2D2-chr5-139614585-139623461	UBE2D2	chr5	139614585	139623461	26	88.3462
UBE2G1-chr17-4282797-4296814	UBE2G1	chr17	4282797	4296814	357	79.6695
UBE2G1-chr17-4282797-4307123	UBE2G1	chr17	4282797	4307123	63	63.2857
UBE2K-chr4-39737419-39774933	UBE2K	chr4	39737419	39774933	284	91.0035
UBE2K-chr4-39737419-39777810	UBE2K	chr4	39737419	39777810	28	74.6071
UBE2K-chr4-39737419-39755739	UBE2K	chr4	39737419	39755739	23	74.4783
UBE2Q2-chr15-75859877-75873568	UBE2Q2	chr15	75859877	75873568	13	111.692
UBE2R2-chr9-33886880-33912098	UBE2R2	chr9	33886880	33912098	25	71.56
UBE2R2-chr9-33886880-33900271	UBE2R2	chr9	33886880	33900271	11	160.545
UBE3A-chr15-25405460-25411971	UBE3A	chr15	25405460	25411971	140	92.3214
UBE3C-chr7-157163809-157170450	UBE3C	chr7	157163809	157170450	13	68.0769
UBE3D-chr6-83018972-83044659	UBE3D	chr6	83018972	83044659	16	52.5
UBE3D-chr6-82957311-83044659	UBE3D	chr6	82957311	83044659	16	52.4375
UBE4B-chr1-10095460-10105744	UBE4B	chr1	10095460	10105744	45	46.2
UBE4B-chr1-10149183-10151561	UBE4B	chr1	10149183	10151561	14	73.1429
UBE4B-chr1-10134987-10137205	UBE4B	chr1	10134987	10137205	14	55.1429
UBN2-chr7-139266332-139272440	UBN2	chr7	139266332	139272440	44	68.3182
UBP1-chr3-33411580-33425741	UBP1	chr3	33411580	33425741	10	63.1
UBQLN1-chr9-83677726-83678599	UBQLN1	chr9	83677726	83678599	153	59.0915
UBQLN1-chr9-83679774-83686155	UBQLN1	chr9	83679774	83686155	135	73.8296
UBQLN1-chr9-83682950-83686155	UBQLN1	chr9	83682950	83686155	63	100.873
UBQLN1-chr9-83678440-83686155	UBQLN1	chr9	83678440	83686155	25	53.76
UBQLN1-chr9-83679774-83683066	UBQLN1	chr9	83679774	83683066	22	53
UBR2-chr6-42663257-42666245	UBR2	chr6	42663257	42666245	100	94.46
UBR2-chr6-42592150-42594304	UBR2	chr6	42592150	42594304	73	71.6575
UBR2-chr6-42603587-42606651	UBR2	chr6	42603587	42606651	54	81.4444
UBR2-chr6-42676055-42679832	UBR2	chr6	42676055	42679832	29	55.3448
UBR2-chr6-42573733-42594304	UBR2	chr6	42573733	42594304	23	57
UBR2-chr6-42603587-42612291	UBR2	chr6	42603587	42612291	10	45.3
UBR3-chr2-169872235-169878574	UBR3	chr2	169872235	169878574	17	54.8235
UBR5-chr8-102360070-102361626	UBR5	chr8	102360070	102361626	666	71.2553
UBXN2A-chr2-23958300-23984831	UBXN2A	chr2	23958300	23984831	88	56.5909
UBXN2A-chr2-23958300-23977075	UBXN2A	chr2	23958300	23977075	75	105.587
UBXN2A-chr2-23982895-23984831	UBXN2A	chr2	23982895	23984831	23	71.0435
UBXN4-chr2-135748266-135761911	UBXN4	chr2	135748266	135761911	36	68.4444
UBXN4-chr2-135748266-135772547	UBXN4	chr2	135748266	135772547	30	46
UBXN7-chr3-196391812-196403019	UBXN7	chr3	196391812	196403019	788	156.03
UBXN7-chr3-196391812-196407393	UBXN7	chr3	196391812	196407393	28	71.6786
UBXN7-chr3-196371895-196403019	UBXN7	chr3	196371895	196403019	13	55.6154
UCHL3-chr13-75560752-75569507	UCHL3	chr13	75560752	75569507	582	79.3591
UCHL5-chr1-193028084-193029657	UCHL5	chr1	193028084	193029657	16	66.8125
UGGT1-chr2-128164729-128171284	UGGT1	chr2	128164729	128171284	28	79.1429
UGGT2-chr13-95983803-95999307	UGGT2	chr13	95983803	95999307	61	69.0656
UGGT2-chr13-95970111-95999307	UGGT2	chr13	95970111	95999307	13	50.7692
UGP2-chr2-63856305-63857936	UGP2	chr2	63856305	63857936	167	73.7186
UGP2-chr2-63856305-63862928	UGP2	chr2	63856305	63862928	26	66.4615
UHRF1-chr19-4941527-4941931	UHRF1	chr19	4941527	4941931	14	115.429
UHRF2-chr9-6420911-6434173	UHRF2	chr9	6420911	6434173	519	75.289
UIMC1-chr5-176943334-176958154	UIMC1	chr5	176943334	176958154	158	78.6899
UNC13B-chr9-35295695-35313989	UNC13B	chr9	35295695	35313989	251	60.9163
UNC13B-chr9-35228014-35243364	UNC13B	chr9	35228014	35243364	38	62.8421
UNC79-chr14-93467670-93487755	UNC79	chr14	93467670	93487755	14	47.5
UPF2-chr10-11997671-12014184	UPF2	chr10	11997671	12014184	143	56.049
UQCC1-chr20-35366556-35384133	UQCC1	chr20	35366556	35384133	25	81.76
UQCRC2-chr16-21962459-21976243	UQCRC2	chr16	21962459	21976243	124	63.0645
UQCRC2-chr16-21968627-21976243	UQCRC2	chr16	21968627	21976243	18	50.7778
USO1-chr4-75790149-75790797	USO1	chr4	75790149	75790797	63	55.9206
USP1-chr1-62441487-62443319	USP1	chr1	62441487	62443319	11	59.3636
USP13-chr3-179764001-179765848	USP13	chr3	179764001	179765848	32	65.6875
USP14-chr18-196636-199316	USP14	chr18	196636	199316	88	102.136
USP14-chr18-196636-204692	USP14	chr18	196636	204692	45	73.8444
USP25-chr21-15762890-15766141	USP25	chr21	15762890	15766141	948	97.2795
USP25-chr21-15833347-15842540	USP25	chr21	15833347	15842540	93	86.1183
USP25-chr21-15777903-15805258	USP25	chr21	15777903	15805258	12	42.5
USP3-chr15-63532646-63563008	USP3	chr15	63532646	63563008	117	53.547
USP3-chr15-63532646-63537156	USP3	chr15	63532646	63537156	25	60.76
USP3-chr15-63553714-63563008	USP3	chr15	63553714	63563008	25	39.4
USP3-chr15-63529013-63537156	USP3	chr15	63529013	63537156	11	68.9091
USP31-chr16-23102318-23108183	USP31	chr16	23102318	23108183	16	64.875
USP32-chr17-60265411-60271481	USP32	chr17	60265411	60271481	32	64.6875
USP33-chr1-77717866-77725762	USP33	chr1	77717866	77725762	153	69.1111
USP33-chr1-77711746-77715868	USP33	chr1	77711746	77715868	71	79.7042
USP33-chr1-77711746-77714783	USP33	chr1	77711746	77714783	28	57.4643
USP34-chr2-61278164-61281242	USP34	chr2	61278164	61281242	69	74.8261
USP34-chr2-61370320-61395233	USP34	chr2	61370320	61395233	10	54.3
USP42-chr7-6111124-6115523	USP42	chr7	6111124	6115523	33	55.0606
USP45-chr6-99464603-99468618	USP45	chr6	99464603	99468618	28	63.9643
USP48-chr1-21715388-21721764	USP48	chr1	21715388	21721764	84	74.3571
USP48-chr1-21715388-21724095	USP48	chr1	21715388	21724095	45	50.8444
USP54-chr10-73536268-73539593	USP54	chr10	73536268	73539593	27	89.0741
USP6NL-chr10-11481769-11485911	USP6NL	chr10	11481769	11485911	31	75.6452
USP7-chr16-8915253-8917156	USP7	chr16	8915253	8917156	43	58.7209
USP8-chr15-50465046-50471795	USP8	chr15	50465046	50471795	15	137.8
USPL1-chr13-30630834-30631474	USPL1	chr13	30630834	30631474	25	61.68
USPL1-chr13-30637743-30647057	USPL1	chr13	30637743	30647057	11	44
UTP18-chr17-51263273-51268904	UTP18	chr17	51263273	51268904	68	75.3824
UTRN-chr6-144781921-144803147	UTRN	chr6	144781921	144803147	144	55.5972
UTRN-chr6-144537581-144542870	UTRN	chr6	144537581	144542870	57	86.4737
UTRN-chr6-144537581-144539443	UTRN	chr6	144537581	144539443	55	95.6
UTRN-chr6-144487547-144493456	UTRN	chr6	144487547	144493456	39	56.8718
UTRN-chr6-144521979-144523188	UTRN	chr6	144521979	144523188	19	88.0526
UTRN-chr6-144451369-144459354	UTRN	chr6	144451369	144459354	15	73.4
UVRAG-chr11-75879878-75912039	UVRAG	chr11	75879878	75912039	12	63.6667
UXS1-chr2-106145189-106166083	UXS1	chr2	106145189	106166083	541	78.3845
UXS1-chr2-106122969-106166083	UXS1	chr2	106122969	106166083	18	56.4444
VAMP3-chr1-7777159-7778169	VAMP3	chr1	7777159	7778169	23	110.783
VAPA-chr18-9931809-9937066	VAPA	chr18	9931809	9937066	326	101.12
VAPA-chr18-9931809-9950568	VAPA	chr18	9931809	9950568	23	44.4348
VAPB-chr20-58438944-58441083	VAPB	chr20	58438944	58441083	282	78.695
VAPB-chr20-58434601-58441083	VAPB	chr20	58434601	58441083	11	48.9091
VASP-chr19-45517662-45518094	VASP	chr19	45517662	45518094	17	70.9412
VCAN-chr5-83537006-83542268	VCAN	chr5	83537006	83542268	68	115.044
VCAN-chr5-83519348-83522309	VCAN	chr5	83519348	83522309	44	57.4091
VCAN-chr5-83537006-83555038	VCAN	chr5	83537006	83555038	24	43.9583
VCL-chr10-74070669-74074903	VCL	chr10	74070669	74074903	28	61
VCL-chr10-74070669-74072852	VCL	chr10	74070669	74072852	12	55.9167
VDAC2-chr10-75219062-75219356	VDAC2	chr10	75219062	75219356	11	86.9091
VDAC3-chr8-42401787-42403461	VDAC3	chr8	42401787	42403461	49	68.2857
VEZT-chr12-95294271-95296258	VEZT	chr12	95294271	95296258	19	65.2632
VMP1-chr17-59731420-59738947	VMP1	chr17	59731420	59738947	720	80.4181
VMP1-chr17-59731420-59773885	VMP1	chr17	59731420	59773885	51	58.7255
VMP1-chr17-59764970-59773885	VMP1	chr17	59764970	59773885	47	97.8936
VMP1-chr17-59737452-59817773	VMP1	chr17	59737452	59817773	26	61.8846
VPS13A-chr9-77214328-77227485	VPS13A	chr9	77214328	77227485	162	64.5494
VPS13A-chr9-77381975-77407607	VPS13A	chr9	77381975	77407607	71	112.803
VPS13A-chr9-77238001-77238386	VPS13A	chr9	77238001	77238386	25	69.16
VPS13B-chr8-99502835-99511512	VPS13B	chr8	99502835	99511512	23	48.7826
VPS13B-chr8-99431536-99442635	VPS13B	chr8	99431536	99442635	13	67.6154
VPS13B-chr8-99096311-99121445	VPS13B	chr8	99096311	99121445	11	76.3636
VPS13C-chr15-62007307-62013992	VPS13C	chr15	62007307	62013992	513	77.0663
VPS13C-chr15-62020478-62044255	VPS13C	chr15	62020478	62044255	48	56.4583
VPS13C-chr15-62033440-62044255	VPS13C	chr15	62033440	62044255	25	72.2
VPS13C-chr15-62023410-62035052	VPS13C	chr15	62023410	62035052	15	55.8
VPS13C-chr15-61929500-61931259	VPS13C	chr15	61929500	61931259	12	50.3333
VPS13D-chr1-12275824-12278038	VPS13D	chr1	12275824	12278038	14	40.0714
VPS35-chr16-46674313-46677398	VPS35	chr16	46674313	46677398	25	76.48
VPS36-chr13-52417991-52427219	VPS36	chr13	52417991	52427219	53	81.7547
VPS8-chr3-184886109-184900972	VPS8	chr3	184886109	184900972	23	53
VPS8-chr3-184957373-184971752	VPS8	chr3	184957373	184971752	11	41.3636
VRK1-chr14-96833466-96860735	VRK1	chr14	96833466	96860735	740	98.8027
VRK1-chr14-96846094-96860735	VRK1	chr14	96846094	96860735	12	39.5833
VRK2-chr2-58084088-58089723	VRK2	chr2	58084088	58089723	219	79.2785
VWA8-chr13-41865735-41868477	VWA8	chr13	41865735	41868477	171	101.784
VWA8-chr13-41811224-41819386	VWA8	chr13	41811224	41819386	99	75.1313
WAC-chr10-28583398-28596041	WAC	chr10	28583398	28596041	95	55.6947
WAC-chr10-28583398-28590832	WAC	chr10	28583398	28590832	26	66.6538
WDFY3-chr4-84739009-84740416	WDFY3	chr4	84739009	84740416	17	60.0588
WDFY4-chr10-48890578-48901863	WDFY4	chr10	48890578	48901863	30	96.8667
WDPCP-chr2-63433744-63439871	WDPCP	chr2	63433744	63439871	28	65.3214
WDR20-chr14-102194937-102209862	WDR20	chr14	102194937	102209862	35	44.0571
WDR20-chr14-102194937-102197847	WDR20	chr14	102194937	102197847	12	58.3333
WDR26-chr1-224418259-224424654	WDR26	chr1	224418259	224424654	11	48.8182
WDR33-chr2-127763061-127771004	WDR33	chr2	127763061	127771004	31	55
WDR37-chr10-1084402-1096246	WDR37	chr10	1084402	1096246	36	116.639
WDR37-chr10-1072115-1080476	WDR37	chr10	1072115	1080476	29	50.7586
WDR37-chr10-1072115-1096246	WDR37	chr10	1072115	1096246	29	42.3103
WDR41-chr5-77449759-77464809	WDR41	chr5	77449759	77464809	31	72.9032
WDR41-chr5-77463094-77464809	WDR41	chr5	77463094	77464809	21	91.4762
WDR41-chr5-77449759-77489572	WDR41	chr5	77449759	77489572	16	59.6875
WDR43-chr2-28906459-28914208	WDR43	chr2	28906459	28914208	25	63.2
WDR49-chr3-167602126-167604468	WDR49	chr3	167602126	167604468	10	134.7
WDR59-chr16-74915869-74916259	WDR59	chr16	74915869	74916259	15	53.2
WDR60-chr7-158869854-158876691	WDR60	chr7	158869854	158876691	50	43.28
WDR66-chr12-121942533-121949061	WDR66	chr12	121942533	121949061	10	57.9
WDR7-chr18-56756582-56758953	WDR7	chr18	56756582	56758953	133	56.0677
WDR7-chr18-56758864-56781656	WDR7	chr18	56758864	56781656	89	101.337
WDR78-chr1-66891153-66905375	WDR78	chr1	66891153	66905375	591	93.1438
WNK1-chr12-827041-830160	WNK1	chr12	827041	830160	13	71.1538
WNK1-chr12-813641-830160	WNK1	chr12	813641	830160	10	60
WSB1-chr17-27303366-27309272	WSB1	chr17	27303366	27309272	21	40.2857
WWC3-chrX-10063444-10098579	WWC3	chrX	10063444	10098579	202	71.8168
WWC3-chrX-10063444-10067490	WWC3	chrX	10063444	10067490	46	79.2174
WWC3-chrX-10063444-10079804	WWC3	chrX	10063444	10079804	10	66.8
WWP1-chr8-86368938-86381629	WWP1	chr8	86368938	86381629	14	53.7857
XKR9-chr8-70674817-70707153	XKR9	chr8	70674817	70707153	27	63.3704
XPNPEP3-chr22-40881769-40882177	XPNPEP3	chr22	40881769	40882177	51	83.4314
XPO1-chr2-61522610-61533903	XPO1	chr2	61522610	61533903	1758	188.235
XPO1-chr2-61482379-61490776	XPO1	chr2	61482379	61490776	70	68.6857
XPO1-chr2-61495454-61498913	XPO1	chr2	61495454	61498913	49	77.2653
XPO1-chr2-61522610-61526521	XPO1	chr2	61522610	61526521	37	67.5946
XPO1-chr2-61485767-61490776	XPO1	chr2	61485767	61490776	32	97.875
XPO1-chr2-61493893-61495613	XPO1	chr2	61493893	61495613	19	69.7895
XPO1-chr2-61498672-61499894	XPO1	chr2	61498672	61499894	16	87.0625
XPO1-chr2-61495454-61499894	XPO1	chr2	61495454	61499894	16	59.1875
XPO1-chr2-61482956-61490776	XPO1	chr2	61482956	61490776	15	60.6
XPO1-chr2-61498672-61533903	XPO1	chr2	61498672	61533903	12	60.5833
XPO1-chr2-61499712-61502310	XPO1	chr2	61499712	61502310	11	72.6364
XPO1-chr2-61492034-61497007	XPO1	chr2	61492034	61497007	10	51.6
XPO7-chr8-21974669-21977843	XPO7	chr8	21974669	21977843	25	80.04
XPR1-chr1-180824752-180825344	XPR1	chr1	180824752	180825344	24	55.7083
XRCC5-chr2-216141185-216148276	XRCC5	chr2	216141185	216148276	18	69.2778
XRN1-chr3-142425221-142426841	XRN1	chr3	142425221	142426841	76	98.6447
XRN1-chr3-142397328-142405076	XRN1	chr3	142397328	142405076	35	63.6286
XRN2-chr20-21365420-21368590	XRN2	chr20	21365420	21368590	108	95.0185
XRN2-chr20-21340720-21346550	XRN2	chr20	21340720	21346550	69	69.3333
XRN2-chr20-21339043-21344208	XRN2	chr20	21339043	21344208	46	135.196
XYLT1-chr16-17258987-17259498	XYLT1	chr16	17258987	17259498	55	55.1091
YIPF6-chrX-68511848-68522917	YIPF6	chrX	68511848	68522917	13	39.3846
YME1L1-chr10-27142386-27145590	YME1L1	chr10	27142386	27145590	13	136.308
YPEL2-chr17-59353214-59353526	YPEL2	chr17	59353214	59353526	320	57.9031
YTHDC2-chr5-113534304-113539181	YTHDC2	chr5	113534304	113539181	18	57.8889
YTHDC2-chr5-113553766-113563492	YTHDC2	chr5	113553766	113563492	16	44.5
YTHDC2-chr5-113532878-113535798	YTHDC2	chr5	113532878	113535798	12	48.75
YTHDF1-chr20-63202286-63203807	YTHDF1	chr20	63202286	63203807	14	41.0714
YTHDF2-chr1-28742402-28743986	YTHDF2	chr1	28742402	28743986	41	48.1951
YTHDF3-chr8-63186146-63187745	YTHDF3	chr8	63186146	63187745	10	36
YWHAE-chr17-1361091-1362008	YWHAE	chr17	1361091	1362008	44	70.3636
YY1AP1-chr1-155675009-155679512	YY1AP1	chr1	155675009	155679512	413	66.5714
YY1AP1-chr1-155676547-155679512	YY1AP1	chr1	155676547	155679512	238	85.8487
ZBTB1-chr14-64521486-64523402	ZBTB1	chr14	64521486	64523402	22	43.8636
ZBTB10-chr8-80499493-80500382	ZBTB10	chr8	80499493	80500382	13	62.1538
ZBTB11-chr3-101671129-101672213	ZBTB11	chr3	101671129	101672213	124	89.1613
ZBTB11-chr3-101652495-101652938	ZBTB11	chr3	101652495	101652938	10	74.7
ZBTB16-chr11-114063210-114064568	ZBTB16	chr11	114063210	114064568	35	47.8571
ZBTB20-chr3-114350273-114351878	ZBTB20	chr3	114350273	114351878	1030	88.1427
ZBTB20-chr3-114380216-114900342	ZBTB20	chr3	114380216	114900342	15	48
ZBTB40-chr1-22489879-22491533	ZBTB40	chr1	22489879	22491533	10	55.7
ZBTB44-chr11-130260855-130261929	ZBTB44	chr11	130260855	130261929	1213	106.577
ZBTB46-chr20-63775677-63790790	ZBTB46	chr20	63775677	63790790	508	86.063
ZBTB46-chr20-63789820-63790790	ZBTB46	chr20	63789820	63790790	10	53.4
ZC3H12C-chr11-110136662-110137414	ZC3H12C	chr11	110136662	110137414	44	77.6364
ZC3H12C-chr11-110136662-110159490	ZC3H12C	chr11	110136662	110159490	13	42.8462
ZC3H13-chr13-46003138-46020557	ZC3H13	chr13	46003138	46020557	21	67.5238
ZC3H14-chr14-88574692-88578140	ZC3H14	chr14	88574692	88578140	33	67
ZC3H18-chr16-88627621-88628854	ZC3H18	chr16	88627621	88628854	18	43.1667
ZC3H6-chr2-112299848-112300029	ZC3H6	chr2	112299848	112300029	118	95.9068
ZC3H6-chr2-112299848-112325197	ZC3H6	chr2	112299848	112325197	10	52.9
ZC3H7A-chr16-11779165-11782388	ZC3H7A	chr16	11779165	11782388	52	99.2692
ZC3H7B-chr22-41342528-41343576	ZC3H7B	chr22	41342528	41343576	31	60.6129
ZC3H7B-chr22-41338312-41339191	ZC3H7B	chr22	41338312	41339191	18	55
ZC3HAV1-chr7-139053450-139055295	ZC3HAV1	chr7	139053450	139055295	12	74.3333
ZC3HC1-chr7-130039463-130049144	ZC3HC1	chr7	130039463	130049144	53	95.283
ZCCHC11-chr1-52493610-52509712	ZCCHC11	chr1	52493610	52509712	189	93.4497
ZCCHC11-chr1-52515890-52526373	ZCCHC11	chr1	52515890	52526373	61	51.8361
ZCCHC11-chr1-52477707-52481923	ZCCHC11	chr1	52477707	52481923	24	67.2083
ZCCHC17-chr1-31337174-31348974	ZCCHC17	chr1	31337174	31348974	42	60.2857
ZCCHC2-chr18-62539680-62550460	ZCCHC2	chr18	62539680	62550460	205	82.3268
ZCCHC4-chr4-25333182-25333988	ZCCHC4	chr4	25333182	25333988	30	82.4667
ZCCHC6-chr9-86305191-86310017	ZCCHC6	chr9	86305191	86310017	695	88.7669
ZCCHC6-chr9-86343074-86346480	ZCCHC6	chr9	86343074	86346480	15	60.8667
ZCCHC6-chr9-86308428-86310017	ZCCHC6	chr9	86308428	86310017	11	43.2727
ZCCHC7-chr9-37126311-37126942	ZCCHC7	chr9	37126311	37126942	406	82.4483
ZCCHC7-chr9-37302187-37305714	ZCCHC7	chr9	37302187	37305714	36	68.1111
ZCCHC7-chr9-37302187-37327834	ZCCHC7	chr9	37302187	37327834	31	78.2581
ZCCHC7-chr9-37126311-37327834	ZCCHC7	chr9	37126311	37327834	22	63.1364
ZCCHC7-chr9-37126311-37305714	ZCCHC7	chr9	37126311	37305714	18	58.7222
ZDBF2-chr2-206279539-206297373	ZDBF2	chr2	206279539	206297373	261	119.686
ZDHHC17-chr12-76845708-76849470	ZDHHC17	chr12	76845708	76849470	12	50.5833
ZDHHC20-chr13-21381433-21391854	ZDHHC20	chr13	21381433	21391854	31	54.0323
ZDHHC21-chr9-14639895-14680162	ZDHHC21	chr9	14639895	14680162	78	81.3462
ZDHHC21-chr9-14639895-14662326	ZDHHC21	chr9	14639895	14662326	18	69.1667
ZDHHC4-chr7-6585015-6585260	ZDHHC4	chr7	6585015	6585260	11	49.5455
ZEB1-chr10-31373017-31461237	ZEB1	chr10	31373017	31461237	39	55.2821
ZFAND6-chr15-80120327-80122800	ZFAND6	chr15	80120327	80122800	1237	125.12
ZFAND6-chr15-80098415-80122800	ZFAND6	chr15	80098415	80122800	31	56.6452
ZFAT-chr8-134509618-134521001	ZFAT	chr8	134509618	134521001	29	81.931
ZFAT-chr8-134600435-134610655	ZFAT	chr8	134600435	134610655	10	38.6
ZFC3H1-chr12-71626259-71629037	ZFC3H1	chr12	71626259	71629037	18	55.2222
ZFHX3-chr16-72811576-72812038	ZFHX3	chr16	72811576	72812038	13	42.2308
ZFR-chr5-32414968-32417792	ZFR	chr5	32414968	32417792	13	54
ZFX-chrX-24172714-24179770	ZFX	chrX	24172714	24179770	508	85.5709
ZFX-chrX-24179182-24179770	ZFX	chrX	24179182	24179770	14	75.7143
ZFY-chrY-2953908-2961646	ZFY	chrY	2953908	2961646	633	87.5261
ZFY-chrY-2961073-2961646	ZFY	chrY	2961073	2961646	44	76.3409
ZGRF1-chr4-112562370-112585725	ZGRF1	chr4	112562370	112585725	87	66.4828
ZKSCAN1-chr7-100023418-100024307	ZKSCAN1	chr7	100023418	100024307	1730	121.393
ZMIZ1-chr10-79201583-79216274	ZMIZ1	chr10	79201583	79216274	11	66.4545
ZMPSTE24-chr1-40267785-40272035	ZMPSTE24	chr1	40267785	40272035	37	62.5405
ZMYM2-chr13-20002849-20006586	ZMYM2	chr13	20002849	20006586	37	57.973
ZMYM2-chr13-20051432-20067390	ZMYM2	chr13	20051432	20067390	29	44.6207
ZMYM2-chr13-19993062-20006586	ZMYM2	chr13	19993062	20006586	15	43.6
ZMYM2-chr13-20064450-20083032	ZMYM2	chr13	20064450	20083032	12	54.8333
ZMYM2-chr13-20064450-20067390	ZMYM2	chr13	20064450	20067390	11	43
ZMYM4-chr1-35358924-35361789	ZMYM4	chr1	35358924	35361789	1171	88.0009
ZMYM4-chr1-35413971-35415714	ZMYM4	chr1	35413971	35415714	59	71.9322
ZMYM4-chr1-35381258-35381758	ZMYM4	chr1	35381258	35381758	22	63.6818
ZMYM4-chr1-35381258-35389082	ZMYM4	chr1	35381258	35389082	21	55.9524
ZMYM5-chr13-19851354-19852190	ZMYM5	chr13	19851354	19852190	33	52.6667
ZMYM5-chr13-19835476-19838985	ZMYM5	chr13	19835476	19838985	10	46.7
ZMYND11-chr10-179993-221356	ZMYND11	chr10	179993	221356	119	88.3866
ZMYND11-chr10-179993-249088	ZMYND11	chr10	179993	249088	35	46.1714
ZMYND11-chr10-179993-210048	ZMYND11	chr10	179993	210048	14	76.7143
ZMYND8-chr20-47262287-47276795	ZMYND8	chr20	47262287	47276795	183	58.7596
ZMYND8-chr20-47294665-47298947	ZMYND8	chr20	47294665	47298947	36	82.8889
ZMYND8-chr20-47246007-47246517	ZMYND8	chr20	47246007	47246517	33	78.9697
ZMYND8-chr20-47276313-47287284	ZMYND8	chr20	47276313	47287284	19	65.2632
ZMYND8-chr20-47227202-47236516	ZMYND8	chr20	47227202	47236516	10	87.2
ZMYND8-chr20-47246007-47249439	ZMYND8	chr20	47246007	47249439	10	73.9
ZNF131-chr5-43161248-43161931	ZNF131	chr5	43161248	43161931	41	54.7805
ZNF142-chr2-218656149-218656463	ZNF142	chr2	218656149	218656463	28	64.6786
ZNF148-chr3-125313307-125331238	ZNF148	chr3	125313307	125331238	538	64.5372
ZNF148-chr3-125313307-125313656	ZNF148	chr3	125313307	125313656	23	59.6522
ZNF148-chr3-125277725-125331238	ZNF148	chr3	125277725	125331238	11	50.0909
ZNF207-chr17-32362913-32368014	ZNF207	chr17	32362913	32368014	24	55.875
ZNF208-chr19-21974728-21988909	ZNF208	chr19	21974728	21988909	29	121.621
ZNF215-chr11-6941570-6955782	ZNF215	chr11	6941570	6955782	60	65.9833
ZNF215-chr11-6932093-6955782	ZNF215	chr11	6932093	6955782	12	47.75
ZNF236-chr18-76849525-76851939	ZNF236	chr18	76849525	76851939	549	96.5647
ZNF236-chr18-76849525-76881512	ZNF236	chr18	76849525	76881512	14	50.6429
ZNF236-chr18-76849525-76871825	ZNF236	chr18	76849525	76871825	13	52.7692
ZNF276-chr16-89733481-89737905	ZNF276	chr16	89733481	89737905	27	60.2222
ZNF280D-chr15-56689040-56693215	ZNF280D	chr15	56689040	56693215	14	58.8571
ZNF292-chr6-87215902-87218731	ZNF292	chr6	87215902	87218731	319	99.6364
ZNF346-chr5-177041125-177050936	ZNF346	chr5	177041125	177050936	34	60.5588
ZNF362-chr1-33294936-33295305	ZNF362	chr1	33294936	33295305	68	66.0735
ZNF398-chr7-149153944-149154340	ZNF398	chr7	149153944	149154340	30	57.2333
ZNF423-chr16-49730770-49789546	ZNF423	chr16	49730770	49789546	12	64.1667
ZNF451-chr6-57124733-57142095	ZNF451	chr6	57124733	57142095	38	55.0526
ZNF451-chr6-57124733-57134870	ZNF451	chr6	57124733	57134870	24	62.9583
ZNF451-chr6-57152220-57161152	ZNF451	chr6	57152220	57161152	20	98.8
ZNF462-chr9-106972004-106984409	ZNF462	chr9	106972004	106984409	11	55
ZNF483-chr9-111527267-111534353	ZNF483	chr9	111527267	111534353	19	62.4737
ZNF512-chr2-27599582-27601442	ZNF512	chr2	27599582	27601442	14	44.4286
ZNF532-chr18-58918270-58920633	ZNF532	chr18	58918270	58920633	26	42.4615
ZNF532-chr18-58934432-58953799	ZNF532	chr18	58934432	58953799	18	44.2778
ZNF577-chr19-51860903-51877377	ZNF577	chr19	51860903	51877377	59	49.339
ZNF577-chr19-51860903-51880877	ZNF577	chr19	51860903	51880877	11	38.1818
ZNF608-chr5-124701013-124701269	ZNF608	chr5	124701013	124701269	185	134.503
ZNF638-chr2-71396140-71418639	ZNF638	chr2	71396140	71418639	113	57.7965
ZNF638-chr2-71363152-71370005	ZNF638	chr2	71363152	71370005	17	47.7647
ZNF638-chr2-71355718-71380565	ZNF638	chr2	71355718	71380565	11	50.3636
ZNF644-chr1-90937484-90982370	ZNF644	chr1	90937484	90982370	40	43.7
ZNF644-chr1-90937484-90941309	ZNF644	chr1	90937484	90941309	10	48.1
ZNF652-chr17-49311311-49312042	ZNF652	chr17	49311311	49312042	93	71.8065
ZNF652-chr17-49311311-49312845	ZNF652	chr17	49311311	49312845	70	75.8714
ZNF680-chr7-64543706-64544432	ZNF680	chr7	64543706	64544432	30	68.6
ZNF706-chr8-101199194-101201743	ZNF706	chr8	101199194	101201743	10	134.7
ZNF720-chr16-31722625-31723353	ZNF720	chr16	31722625	31723353	31	58.4194
ZNF766-chr19-52282110-52283413	ZNF766	chr19	52282110	52283413	21	162.238
ZNF800-chr7-127373341-127377329	ZNF800	chr7	127373341	127377329	69	58.5507
ZNF81-chrX-47846104-47895940	ZNF81	chrX	47846104	47895940	34	56.8824
ZNF827-chr4-145845955-145849561	ZNF827	chr4	145845955	145849561	110	78.9
ZNF827-chr4-145823421-145849561	ZNF827	chr4	145823421	145849561	56	59.3393
ZNFX1-chr20-49264715-49266266	ZNFX1	chr20	49264715	49266266	10	79.1
ZSWIM5-chr1-45087880-45088237	ZSWIM5	chr1	45087880	45088237	25	81.36
ZSWIM6-chr5-61472680-61473037	ZSWIM6	chr5	61472680	61473037	128	79.3281
ZWILCH-chr15-66535932-66546705	ZWILCH	chr15	66535932	66546705	18	48.9444
ZZEF1-chr17-4066446-4072756	ZZEF1	chr17	4066446	4072756	29	48.3793
ZZZ3-chr1-77631849-77641655	ZZZ3	chr1	77631849	77641655	34	46.9706
