## Supplementary Table S2 for "Systematic loss of function screens identify pathway specific functional circular RNAs"

### Sheet: info
Supplementary Table S2: Sequences of shRNAs used in pooled primary screens.
Target sequences of shRNAs targeting circRNAs or core essential genes that were used in primary screens.

### Sheet: Supp_Table_2
shRNA_target	Gene	Type
AGAATGATATCCTTGGAACAG	AAGAB-chr15-67231813-67236820	circRNA
GTGATGAAGAATGATATCCTT	AAGAB-chr15-67231813-67236820	circRNA
TAGTGATGAAGAATGATATCC	AAGAB-chr15-67231813-67236820	circRNA
GAAGAATGATATCCTTGGAAC	AAGAB-chr15-67231813-67236820	circRNA
ATGAAGAATGATATCCTTGGA	AAGAB-chr15-67231813-67236820	circRNA
CAGCCAAGTATTTGAGAACAC	AARS-chr16-70258979-70262524	circRNA
ATTGAGGCAGCCAAGTATTTG	AARS-chr16-70258979-70262524	circRNA
GCCAAGTATTTGAGAACACAG	AARS-chr16-70258979-70262524	circRNA
GTTTATTGATGAGTATTTGAG	AARS-chr16-70261043-70262524	circRNA
TTGATGAGTATTTGAGAACAC	AARS-chr16-70261043-70262524	circRNA
TATTGATGAGTATTTGAGAAC	AARS-chr16-70261043-70262524	circRNA
GATGAGTATTTGAGAACACAG	AARS-chr16-70261043-70262524	circRNA
CTGTTTATTGATGAGTATTTG	AARS-chr16-70261043-70262524	circRNA
TGTTGAAGAAATGTCACCAGG	AASS-chr7-122113117-122133741	circRNA
GAAATGTCACCAGGTGTCAAG	AASS-chr7-122113117-122133741	circRNA
TGAAGAAATGTCACCAGGTGT	AASS-chr7-122113117-122133741	circRNA
AAGAAATGTCACCAGGTGTCA	AASS-chr7-122113117-122133741	circRNA
TATGTTGAAGAAATGTCACCA	AASS-chr7-122113117-122133741	circRNA
CTGAAAAATAATGAGGAAATA	AATF-chr17-36952885-36953907	circRNA
GCCCTGAAAAATAATGAGGAA	AATF-chr17-36952885-36953907	circRNA
AAAATAATGAGGAAATATCTG	AATF-chr17-36952885-36953907	circRNA
GTGCCCTGAAAAATAATGAGG	AATF-chr17-36952885-36953907	circRNA
GAAAAATAATGAGGAAATATC	AATF-chr17-36952885-36953907	circRNA
AGACTATTGGTTTGTCTAGGT	ABCA13-chr7-48219353-48249351	circRNA
TATTGGTTTGTCTAGGTTCCA	ABCA13-chr7-48219353-48249351	circRNA
AGAACAGACTATTGGTTTGTC	ABCA13-chr7-48219353-48249351	circRNA
ACTATTGGTTTGTCTAGGTTC	ABCA13-chr7-48219353-48249351	circRNA
AACAGACTATTGGTTTGTCTA	ABCA13-chr7-48219353-48249351	circRNA
CACCTTAGAAGAGGTCGTACG	ABCA13-chr7-48410519-48412583	circRNA
CTTAGAAGAGGTCGTACGATC	ABCA13-chr7-48410519-48412583	circRNA
ACCACCTTAGAAGAGGTCGTA	ABCA13-chr7-48410519-48412583	circRNA
GTGTGTGAAGGTTTGTTTTCT	ABCA5-chr17-69273942-69284072	circRNA
TGAGAGTGTGTGAAGGTTTGT	ABCA5-chr17-69273942-69284072	circRNA
GTGTGAAGGTTTGTTTTCTGC	ABCA5-chr17-69273942-69284072	circRNA
AGAGTGTGTGAAGGTTTGTTT	ABCA5-chr17-69273942-69284072	circRNA
CTGCTGGTTTGTTTTCTGCCC	ABCA5-chr17-69273958-69284072	circRNA
CAAAATTCTGCTGGTTTGTTT	ABCA5-chr17-69273958-69284072	circRNA
AATTCTGCTGGTTTGTTTTCT	ABCA5-chr17-69273958-69284072	circRNA
TGGATAAGATTAACATTGATG	ABCB4-chr7-87439666-87440402	circRNA
TCTGGATAAGATTAACATTGA	ABCB4-chr7-87439666-87440402	circRNA
AGCTCTGGATAAGATTAACAT	ABCB4-chr7-87439666-87440402	circRNA
GATAAGATTAACATTGATGGG	ABCB4-chr7-87439666-87440402	circRNA
GCAGCTCTGGATAAGATTAAC	ABCB4-chr7-87439666-87440402	circRNA
ACCATCCACGACCCTGACTGG	ABCC1-chr16-16007815-16016621	circRNA
CCACGACCCTGACTGGAATGT	ABCC1-chr16-16007815-16016621	circRNA
GACCCTGACTGGAATGTCACG	ABCC1-chr16-16007815-16016621	circRNA
AGACTAGGAAGACTGGAATGT	ABCC1-chr16-16007815-16036603	circRNA
TAGGAAGACTGGAATGTCACG	ABCC1-chr16-16007815-16036603	circRNA
ACTAGGAAGACTGGAATGTCA	ABCC1-chr16-16007815-16036603	circRNA
CCAAGACTAGGAAGACTGGAA	ABCC1-chr16-16007815-16036603	circRNA
CGCCAAGACTAGGAAGACTGG	ABCC1-chr16-16007815-16036603	circRNA
CCTTTCTGGACTGGAATGTCA	ABCC1-chr16-16007815-16056295	circRNA
GCCCTTTCTGGACTGGAATGT	ABCC1-chr16-16007815-16056295	circRNA
AACTGCAGAGGACTGGAATGT	ABCC1-chr16-16007815-16102717	circRNA
CTGCAGAGGACTGGAATGTCA	ABCC1-chr16-16007815-16102717	circRNA
AGCAACTGCAGAGGACTGGAA	ABCC1-chr16-16007815-16102717	circRNA
GACCCTCTGCTTGCTACCTTT	ABCC1-chr16-16014490-16016621	circRNA
ACCATCCACGACCCTCTGCTT	ABCC1-chr16-16014490-16016621	circRNA
ATTTCACAAGACAGCTCAGCA	ABCC1-chr16-16106737-16111582	circRNA
GGCATTTCACAAGACAGCTCA	ABCC1-chr16-16106737-16111582	circRNA
AGATTTCATCCAGGCATCAGA	ABCC4-chr13-95115921-95188542	circRNA
TTTCATCCAGGCATCAGAGAC	ABCC4-chr13-95115921-95188542	circRNA
ATCCAGGCATCAGAGACCCCA	ABCC4-chr13-95115921-95188542	circRNA
TCCAATAGGTGTATTTGTCAA	ABCC4-chr13-95161188-95170628	circRNA
AATCCAATAGGTGTATTTGTC	ABCC4-chr13-95161188-95170628	circRNA
AGAAATCCAATAGGTGTATTT	ABCC4-chr13-95161188-95170628	circRNA
CAATAGGTGTATTTGTCAAAT	ABCC4-chr13-95161188-95170628	circRNA
ATAGAAATCCAATAGGTGTAT	ABCC4-chr13-95161188-95170628	circRNA
ATAGAAATCCAATAGGCATCA	ABCC4-chr13-95161188-95188542	circRNA
TCCAATAGGCATCAGAGACCC	ABCC4-chr13-95161188-95188542	circRNA
AGAAATCCAATAGGCATCAGA	ABCC4-chr13-95161188-95188542	circRNA
CAATAGGCATCAGAGACCCCA	ABCC4-chr13-95161188-95188542	circRNA
AATCCAATAGGCATCAGAGAC	ABCC4-chr13-95161188-95188542	circRNA
TTTGAAGTGGAACACCTACAT	ABCD3-chr1-94487541-94491247	circRNA
GACCTTAATTTTGAAGTGGAA	ABCD3-chr1-94487541-94491247	circRNA
TAATTTTGAAGTGGAACACCT	ABCD3-chr1-94487541-94491247	circRNA
ATTTTGAAGTGGAACACCTAC	ABCD3-chr1-94487541-94491247	circRNA
CCTTAATTTTGAAGTGGAACA	ABCD3-chr1-94487541-94491247	circRNA
ACCAAAGACTTTTAGGTTTGT	ABHD2-chr15-89113724-89116521	circRNA
TGACCAAAGACTTTTAGGTTT	ABHD2-chr15-89113724-89116521	circRNA
TCTTCTGACCAAAGACTTTTA	ABHD2-chr15-89113724-89116521	circRNA
TTCTGACCAAAGACTTTTAGG	ABHD2-chr15-89113724-89116521	circRNA
CAAAGACTTTTAGGTTTGTTT	ABHD2-chr15-89113724-89116521	circRNA
CACCTATGCTTTTAGGTTTGT	ABHD2-chr15-89113724-89155534	circRNA
TTCACCTATGCTTTTAGGTTT	ABHD2-chr15-89113724-89155534	circRNA
ATGTTCACCTATGCTTTTAGG	ABHD2-chr15-89113724-89155534	circRNA
CCTATGCTTTTAGGTTTGTTT	ABHD2-chr15-89113724-89155534	circRNA
GCATGTTCACCTATGCTTTTA	ABHD2-chr15-89113724-89155534	circRNA
GTCATGAATGCTGCTTCTAAA	ABHD3-chr18-21656860-21659343	circRNA
CAGTCATGAATGCTGCTTCTA	ABHD3-chr18-21656860-21659343	circRNA
TCTCACCCAGTCATGAATGCT	ABHD3-chr18-21656860-21659343	circRNA
ACTATTGGACCAGTGGCTAAA	ABI1-chr10-26765217-26771089	circRNA
CCACTATTGGACCAGTGGCTA	ABI1-chr10-26765217-26771089	circRNA
GACCAGTGGCTAAAAGCCAAG	ABI1-chr10-26765217-26771089	circRNA
TGGTACAACTTTTAGGTGTAT	ABL2-chr1-179120189-179121867	circRNA
ACTTTTAGGTGTATGTGACTG	ABL2-chr1-179120189-179121867	circRNA
CAACTTTTAGGTGTATGTGAC	ABL2-chr1-179120189-179121867	circRNA
TTTTAGGTGTATGTGACTGCT	ABL2-chr1-179120189-179121867	circRNA
GTACAACTTTTAGGTGTATGT	ABL2-chr1-179120189-179121867	circRNA
AGATCCAGGTGGAAGCAGGGA	ABR-chr17-1050049-1100735	circRNA
AAAGGACAGATCCAGGTGGAA	ABR-chr17-1050049-1100735	circRNA
ATCCAGGTGGAAGCAGGGAAA	ABR-chr17-1050049-1100735	circRNA
ACAGATCCAGGTGGAAGCAGG	ABR-chr17-1050049-1100735	circRNA
AAAGCCAATGCAGACTTTGAA	ACACA-chr17-37283266-37289528	circRNA
GCCAATGCAGACTTTGAAATA	ACACA-chr17-37283266-37289528	circRNA
TTAAAGCCAATGCAGACTTTG	ACACA-chr17-37283266-37289528	circRNA
CAATGCAGACTTTGAAATACT	ACACA-chr17-37283266-37289528	circRNA
ATTGATGTGTAGTTCACCGAA	ACADM-chr1-75732643-75734871	circRNA
TGATGTGTAGTTCACCGAACA	ACADM-chr1-75732643-75734871	circRNA
GCCATTGATGTGTAGTTCACC	ACADM-chr1-75732643-75734871	circRNA
GAGCCATTGATGTGTAGTTCA	ACADM-chr1-75732643-75734871	circRNA
GCTACTTGTAGAGGCTTATTG	ACADM-chr1-75739979-75750546	circRNA
GTAGAGGCTTATTGTGTAACA	ACADM-chr1-75739979-75750546	circRNA
ACTTGTAGAGGCTTATTGTGT	ACADM-chr1-75739979-75750546	circRNA
AAGCTACTTGTAGAGGCTTAT	ACADM-chr1-75739979-75750546	circRNA
TTGTAGAGGCTTATTGTGTAA	ACADM-chr1-75739979-75750546	circRNA
GCTACTTGTAGAGGTATTTTT	ACADM-chr1-75745805-75750546	circRNA
AAGCTACTTGTAGAGGTATTT	ACADM-chr1-75745805-75750546	circRNA
ACTTGTAGAGGTATTTTTTAT	ACADM-chr1-75745805-75750546	circRNA
GTAGAGGTATTTTTTATTGGC	ACADM-chr1-75745805-75750546	circRNA
TTGTAGAGGTATTTTTTATTG	ACADM-chr1-75745805-75750546	circRNA
ACTTTTAAAGAAGCTGGATAA	ACAP2-chr3-195301574-195302174	circRNA
AGAACTTTTAAAGAAGCTGGA	ACAP2-chr3-195301574-195302174	circRNA
TTAAAGAAGCTGGATAAGAAA	ACAP2-chr3-195301574-195302174	circRNA
TTTTAAAGAAGCTGGATAAGA	ACAP2-chr3-195301574-195302174	circRNA
CCAGAACTTTTAAAGAAGCTG	ACAP2-chr3-195301574-195302174	circRNA
TCAACAAAAGATCCTGTTTGA	ACAP2-chr3-195326884-195345317	circRNA
CATTCAACAAAAGATCCTGTT	ACAP2-chr3-195326884-195345317	circRNA
ACCATTCAACAAAAGATCCTG	ACAP2-chr3-195326884-195345317	circRNA
CAAAAGATCCTGTTTGACCAA	ACAP2-chr3-195326884-195345317	circRNA
AACAAAAGATCCTGTTTGACC	ACAP2-chr3-195326884-195345317	circRNA
TTTTCACACAGGCAGCTTTGG	ACAP2-chr3-195381008-195392147	circRNA
CACACAGGCAGCTTTGGAAGA	ACAP2-chr3-195381008-195392147	circRNA
AAATTTTCACACAGGCAGCTT	ACAP2-chr3-195381008-195392147	circRNA
GGAATGACCGATCAGCAATGT	ACER2-chr9-19423861-19424841	circRNA
AATGACCGATCAGCAATGTCT	ACER2-chr9-19423861-19424841	circRNA
TGACCGATCAGCAATGTCTTA	ACER2-chr9-19423861-19424841	circRNA
TTCGGAATGACCGATCAGCAA	ACER2-chr9-19423861-19424841	circRNA
CAGAGCTAAAGAGATCAGCAA	ACER2-chr9-19423861-19435084	circRNA
CTAAAGAGATCAGCAATGTCT	ACER2-chr9-19423861-19435084	circRNA
CGCAGAGCTAAAGAGATCAGC	ACER2-chr9-19423861-19435084	circRNA
AGCTAAAGAGATCAGCAATGT	ACER2-chr9-19423861-19435084	circRNA
AAAGAGATCAGCAATGTCTTA	ACER2-chr9-19423861-19435084	circRNA
TTGTTACATGTGGTAGGAATG	ACER3-chr11-76958978-76998821	circRNA
TTATATTGTTACATGTGGTAG	ACER3-chr11-76958978-76998821	circRNA
GTTACATGTGGTAGGAATGGG	ACER3-chr11-76958978-76998821	circRNA
TACATGTGGTAGGAATGGGAT	ACER3-chr11-76958978-76998821	circRNA
ATATTGTTACATGTGGTAGGA	ACER3-chr11-76958978-76998821	circRNA
AAAATTTTTAAAAAGATACAG	ACSL3-chr2-222900673-222909150	circRNA
AAAAAGATACAGAATTCGTTG	ACSL3-chr2-222900673-222909150	circRNA
TTAAAAAGATACAGAATTCGT	ACSL3-chr2-222900673-222909150	circRNA
AATTTTTAAAAAGATACAGAA	ACSL3-chr2-222900673-222909150	circRNA
TTTTAAAAAGATACAGAATTC	ACSL3-chr2-222900673-222909150	circRNA
ATCCAGAGGCTGAAGGGTATG	ACTR3-chr2-113939958-113942359	circRNA
TTTTTTCATCCAGAGGCTGAA	ACTR3-chr2-113939958-113942359	circRNA
TCATCCAGAGGCTGAAGGGTA	ACTR3-chr2-113939958-113942359	circRNA
TGTATCAGGGTTATTCCTAAT	ACTR6-chr12-100204939-100205744	circRNA
AGAAATGTATCAGGGTTATTC	ACTR6-chr12-100204939-100205744	circRNA
AATGTATCAGGGTTATTCCTA	ACTR6-chr12-100204939-100205744	circRNA
TATCAGGGTTATTCCTAATTG	ACTR6-chr12-100204939-100205744	circRNA
AAAGAAATGTATCAGGGTTAT	ACTR6-chr12-100204939-100205744	circRNA
AGTAAATGGGTTATTCCTAAT	ACTR6-chr12-100204939-100207786	circRNA
AGAGTAAATGGGTTATTCCTA	ACTR6-chr12-100204939-100207786	circRNA
TATTAAGAGTAAATGGGTTAT	ACTR6-chr12-100204939-100207786	circRNA
TAAATGGGTTATTCCTAATTG	ACTR6-chr12-100204939-100207786	circRNA
TTAAGAGTAAATGGGTTATTC	ACTR6-chr12-100204939-100207786	circRNA
CAACTCAAGTGCTATACTTGG	ACVR2A-chr2-147896300-147899898	circRNA
ACTCAAGTGCTATACTTGGTA	ACVR2A-chr2-147896300-147899898	circRNA
CTTGTTCCAACTCAAGTGCTA	ACVR2A-chr2-147896300-147899898	circRNA
TCCAACTCAAGTGCTATACTT	ACVR2A-chr2-147896300-147899898	circRNA
TGTTCCAACTCAAGTGCTATA	ACVR2A-chr2-147896300-147899898	circRNA
AAGAACTTTGGAAGAGTGAAG	ADAL-chr15-43334944-43335826	circRNA
GAACTTTGGAAGAGTGAAGCT	ADAL-chr15-43334944-43335826	circRNA
CTTTGGAAGAGTGAAGCTGAA	ADAL-chr15-43334944-43335826	circRNA
TTGGAAGAGTGAAGCTGAACC	ADAL-chr15-43334944-43335826	circRNA
TGTCGTGCTAAATCAATTCAG	ADAM22-chr7-87964633-87978412	circRNA
CTAAATCAATTCAGATGTTTT	ADAM22-chr7-87964633-87978412	circRNA
TGCTAAATCAATTCAGATGTT	ADAM22-chr7-87964633-87978412	circRNA
TCGTGCTAAATCAATTCAGAT	ADAM22-chr7-87964633-87978412	circRNA
AAATCAATTCAGATGTTTTTG	ADAM22-chr7-87964633-87978412	circRNA
TGCAGAAACATGGAGGAATTG	ADAMTS17-chr15-100152611-100199423	circRNA
ATGGAGGAATTGCTTACTTAG	ADAMTS17-chr15-100152611-100199423	circRNA
AAACATGGAGGAATTGCTTAC	ADAMTS17-chr15-100152611-100199423	circRNA
ACATGGAGGAATTGCTTACTT	ADAMTS17-chr15-100152611-100199423	circRNA
CAGAAACATGGAGGAATTGCT	ADAMTS17-chr15-100152611-100199423	circRNA
TTATTACTAGGTTAAAAAATG	ADAMTS6-chr5-65451474-65473952	circRNA
TACTAGGTTAAAAAATGGCCA	ADAMTS6-chr5-65451474-65473952	circRNA
ATTACTAGGTTAAAAAATGGC	ADAMTS6-chr5-65451474-65473952	circRNA
AGTTCTTATTACTAGGTTAAA	ADAMTS6-chr5-65451474-65473952	circRNA
TTCTTATTACTAGGTTAAAAA	ADAMTS6-chr5-65451474-65473952	circRNA
AGCCAGAGTGGAGCCTTTCAG	ADARB1-chr21-45128401-45134832	circRNA
CCAGCCAGAGTGGAGCCTTTC	ADARB1-chr21-45128401-45134832	circRNA
GAGACCAACATACACGTCATA	ADCY9-chr16-3979115-3983440	circRNA
CAACATACACGTCATAAAGAA	ADCY9-chr16-3979115-3983440	circRNA
ACATACACGTCATAAAGAACT	ADCY9-chr16-3979115-3983440	circRNA
GACCAACATACACGTCATAAA	ADCY9-chr16-3979115-3983440	circRNA
ATACACGTCATAAAGAACTCC	ADCY9-chr16-3979115-3983440	circRNA
AACAAGGCCTAGAAGGGGTAT	ADD3-chr10-110124016-110130486	circRNA
GGCCTAGAAGGGGTATAGAAC	ADD3-chr10-110124016-110130486	circRNA
CAAGGCCTAGAAGGGGTATAG	ADD3-chr10-110124016-110130486	circRNA
TAGAAGGGGTATAGAACAGGC	ADD3-chr10-110124016-110130486	circRNA
CCTAGAAGGGGTATAGAACAG	ADD3-chr10-110124016-110130486	circRNA
AAATTAGAAGGGGTATAGAAC	ADD3-chr10-110124016-110132400	circRNA
GAAAAATTAGAAGGGGTATAG	ADD3-chr10-110124016-110132400	circRNA
ATTAGAAGGGGTATAGAACAG	ADD3-chr10-110124016-110132400	circRNA
TTAGAAGGGGTATAGAACAGG	ADD3-chr10-110124016-110132400	circRNA
CTGAAAAATTAGAAGGGGTAT	ADD3-chr10-110124016-110132400	circRNA
TTATATAGCAGTTTGATGAAC	ADK-chr10-74314666-74398579	circRNA
TTGTTATATAGCAGTTTGATG	ADK-chr10-74314666-74398579	circRNA
ATATAGCAGTTTGATGAACTT	ADK-chr10-74314666-74398579	circRNA
GTTTGTTATATAGCAGTTTGA	ADK-chr10-74314666-74398579	circRNA
ATAGCAGTTTGATGAACTTGT	ADK-chr10-74314666-74398579	circRNA
TAGAGTATCAAGCAGAGTCAA	ADPGK-chr15-72760406-72775097	circRNA
TATCAAGCAGAGTCAATGCAT	ADPGK-chr15-72760406-72775097	circRNA
GAGTATCAAGCAGAGTCAATG	ADPGK-chr15-72760406-72775097	circRNA
AAGCAGAGTCAATGCATGTGT	ADPGK-chr15-72760406-72775097	circRNA
AACTCAGATTTAAAGAGTCAA	ADPGK-chr15-72771782-72775097	circRNA
TTAAAGAGTCAATGCATGTGT	ADPGK-chr15-72771782-72775097	circRNA
ATTTAAAGAGTCAATGCATGT	ADPGK-chr15-72771782-72775097	circRNA
CTCAGATTTAAAGAGTCAATG	ADPGK-chr15-72771782-72775097	circRNA
AGATTTAAAGAGTCAATGCAT	ADPGK-chr15-72771782-72775097	circRNA
CAAACCTTTCAAGCATAAGCA	AEBP2-chr12-19462509-19473355	circRNA
GACAAACCTTTCAAGCATAAG	AEBP2-chr12-19462509-19473355	circRNA
ACCTTTCAAGCATAAGCAGTA	AEBP2-chr12-19462509-19473355	circRNA
CTTTCAAGCATAAGCAGTACT	AEBP2-chr12-19462509-19473355	circRNA
TTCAAGCATAAGCAGTACTAT	AEBP2-chr12-19462509-19473355	circRNA
AGTACTCATAAGCAGTACTAT	AEBP2-chr12-19462509-19500221	circRNA
TCATAGTACTCATAAGCAGTA	AEBP2-chr12-19462509-19500221	circRNA
ATAGTACTCATAAGCAGTACT	AEBP2-chr12-19462509-19500221	circRNA
TTTTCATAGTACTCATAAGCA	AEBP2-chr12-19462509-19500221	circRNA
GTTTTTCATAGTACTCATAAG	AEBP2-chr12-19462509-19500221	circRNA
ATAGTACTGTATTTGTTTGCT	AEBP2-chr12-19473247-19500221	circRNA
TCATAGTACTGTATTTGTTTG	AEBP2-chr12-19473247-19500221	circRNA
GTTTTTCATAGTACTGTATTT	AEBP2-chr12-19473247-19500221	circRNA
AGTACTGTATTTGTTTGCTTA	AEBP2-chr12-19473247-19500221	circRNA
TTTTCATAGTACTGTATTTGT	AEBP2-chr12-19473247-19500221	circRNA
CAGTTGAGTTTGTACAATGAC	AFF1-chr4-87046165-87047594	circRNA
GTTGAGTTTGTACAATGACGA	AFF1-chr4-87046165-87047594	circRNA
GTCAGTTGAGTTTGTACAATG	AFF1-chr4-87046165-87047594	circRNA
TCAGTCAGTTGAGTTTGTACA	AFF1-chr4-87046165-87047594	circRNA
TCTCAGTCAGTTGAGTTTGTA	AFF1-chr4-87046165-87047594	circRNA
ACCCAAAACCAAACAGACCTA	AFF1-chr4-87084119-87091829	circRNA
CAAAACCAAACAGACCTACTC	AFF1-chr4-87084119-87091829	circRNA
AAACCAAACAGACCTACTCCA	AFF1-chr4-87084119-87091829	circRNA
TAACCCAAAACCAAACAGACC	AFF1-chr4-87084119-87091829	circRNA
ACCAAACAGACCTACTCCAAT	AFF1-chr4-87084119-87091829	circRNA
CAAGTGAATCACTATGAACAA	AFF2-chrX-148651998-148662768	circRNA
CTCCAAACAAGTGAATCACTA	AFF2-chrX-148651998-148662768	circRNA
CCAAACAAGTGAATCACTATG	AFF2-chrX-148651998-148662768	circRNA
AACAAGTGAATCACTATGAAC	AFF2-chrX-148651998-148662768	circRNA
AGTGAATCACTATGAACAAGA	AFF2-chrX-148651998-148662768	circRNA
CCAAACAAGTGAAACAAACAA	AFF2-chrX-148661907-148662768	circRNA
CAAGTGAAACAAACAAAGGTG	AFF2-chrX-148661907-148662768	circRNA
AACAAGTGAAACAAACAAAGG	AFF2-chrX-148661907-148662768	circRNA
CTCCAAACAAGTGAAACAAAC	AFF2-chrX-148661907-148662768	circRNA
AGTGAAACAAACAAAGGTGAT	AFF2-chrX-148661907-148662768	circRNA
CAAGCAGGGGGAGTGTCTATG	AFF3-chr2-100006631-100008932	circRNA
AGGGGGAGTGTCTATGAACCA	AFF3-chr2-100006631-100008932	circRNA
GGGGAGTGTCTATGAACCAGA	AFF3-chr2-100006631-100008932	circRNA
GCAGGGGGAGTGTCTATGAAC	AFF3-chr2-100006631-100008932	circRNA
GTTAAGAATGAAGATGATAAC	AFF4-chr5-132892163-132893118	circRNA
AGGTTAAGAATGAAGATGATA	AFF4-chr5-132892163-132893118	circRNA
TCCAAGGAGGTTAAGAATGAA	AFF4-chr5-132892163-132893118	circRNA
CAAGGAGGTTAAGAATGAAGA	AFF4-chr5-132892163-132893118	circRNA
GGAGGTTAAGAATGAAGATGA	AFF4-chr5-132892163-132893118	circRNA
CAACTAAGACTAGCAAAGAAG	AFF4-chr5-132927120-132934941	circRNA
TCCAACTAAGACTAGCAAAGA	AFF4-chr5-132927120-132934941	circRNA
TTTTCCAACTAAGACTAGCAA	AFF4-chr5-132927120-132934941	circRNA
ACTAAGACTAGCAAAGAAGAT	AFF4-chr5-132927120-132934941	circRNA
CCTTTTCCAACTAAGACTAGC	AFF4-chr5-132927120-132934941	circRNA
CTTTCAAAAGGAGTACTTTAC	AFG3L2-chr18-12366964-12371691	circRNA
GGAGTACTTTACCGATTTGTT	AFG3L2-chr18-12366964-12371691	circRNA
AAAAGGAGTACTTTACCGATT	AFG3L2-chr18-12366964-12371691	circRNA
TTCAAAAGGAGTACTTTACCG	AFG3L2-chr18-12366964-12371691	circRNA
AAGGAGTACTTTACCGATTTG	AFG3L2-chr18-12366964-12371691	circRNA
TTCAGTTCAGGTGTAAATTAA	AFTPH-chr2-64551442-64553409	circRNA
GTTCAGGTGTAAATTAATTAT	AFTPH-chr2-64551442-64553409	circRNA
GCCACTTCAGTTCAGGTGTAA	AFTPH-chr2-64551442-64553409	circRNA
CACTTCAGTTCAGGTGTAAAT	AFTPH-chr2-64551442-64553409	circRNA
CAGTTCAGGTGTAAATTAATT	AFTPH-chr2-64551442-64553409	circRNA
TCTGATCAGTTCCAGGGAATT	AFTPH-chr2-64569091-64573068	circRNA
TTCCAGGGAATTGCTAGATGT	AFTPH-chr2-64569091-64573068	circRNA
AGTTCCAGGGAATTGCTAGAT	AFTPH-chr2-64569091-64573068	circRNA
GCACATCTACCAGGGTATGTT	AFTPH-chr2-64572945-64585545	circRNA
CATCTACCAGGGTATGTTAGA	AFTPH-chr2-64572945-64585545	circRNA
AAGCACATCTACCAGGGTATG	AFTPH-chr2-64572945-64585545	circRNA
GTCTTCCAGGACGGTGGCAGG	AGAP1-chr2-235740962-235750488	circRNA
TTCCAGGACGGTGGCAGGTTC	AGAP1-chr2-235740962-235750488	circRNA
CCCAATTAAACAGTTGCCCAG	AGAP1-chr2-235797758-235807331	circRNA
AAACAGTTGCCCAGAAGATTG	AGAP1-chr2-235797758-235807331	circRNA
ATCCCAATTAAACAGTTGCCC	AGAP1-chr2-235797758-235807331	circRNA
AATTAAACAGTTGCCCAGAAG	AGAP1-chr2-235797758-235807331	circRNA
TTAAACAGTTGCCCAGAAGAT	AGAP1-chr2-235797758-235807331	circRNA
CTGAAGGGAATGTCACTAGTG	AGAP1-chr2-235930764-235968623	circRNA
ACTGCTGAAGGGAATGTCACT	AGAP1-chr2-235930764-235968623	circRNA
TGCTGAAGGGAATGTCACTAG	AGAP1-chr2-235930764-235968623	circRNA
AACAGTCATGCAGGCGAGGAT	AGFG1-chr2-227491546-227524915	circRNA
ATGCAGGCGAGGATTAAATCC	AGFG1-chr2-227491546-227524915	circRNA
TCATGCAGGCGAGGATTAAAT	AGFG1-chr2-227491546-227524915	circRNA
CTACAATTGGAAGGATTTGAA	AGGF1-chr5-77046346-77048272	circRNA
CAATTGGAAGGATTTGAACTC	AGGF1-chr5-77046346-77048272	circRNA
TGCTACAATTGGAAGGATTTG	AGGF1-chr5-77046346-77048272	circRNA
TTATAACTATAGGGTACTGGT	AGK-chr7-141636959-141649333	circRNA
TAACTATAGGGTACTGGTATC	AGK-chr7-141636959-141649333	circRNA
ACTATAGGGTACTGGTATCTT	AGK-chr7-141636959-141649333	circRNA
TATAGGGTACTGGTATCTTGG	AGK-chr7-141636959-141649333	circRNA
CTTTATAACTATAGGGTACTG	AGK-chr7-141636959-141649333	circRNA
ATTGGGAGGGACAAGCACTTG	AGO2-chr8-140572811-140585311	circRNA
TGGGAGGGACAAGCACTTGCA	AGO2-chr8-140572811-140585311	circRNA
TGTGCCTCATCAAAGTTTTCC	AGO4-chr1-35831426-35835993	circRNA
CTCATCAAAGTTTTCCTTTGC	AGO4-chr1-35831426-35835993	circRNA
CATCAAAGTTTTCCTTTGCAG	AGO4-chr1-35831426-35835993	circRNA
TGCCTCATCAAAGTTTTCCTT	AGO4-chr1-35831426-35835993	circRNA
CCGACCATGACGGATATTGCT	AGPAT5-chr8-6724869-6747828	circRNA
CACCGACCATGACGGATATTG	AGPAT5-chr8-6724869-6747828	circRNA
CATGACGGATATTGCTATATG	AGPAT5-chr8-6724869-6747828	circRNA
TGACGGATATTGCTATATGGA	AGPAT5-chr8-6724869-6747828	circRNA
ACCATGACGGATATTGCTATA	AGPAT5-chr8-6724869-6747828	circRNA
AGGACCTGCATGCCATGATGA	AGPS-chr2-177440964-177462018	circRNA
GACCTGCATGCCATGATGATG	AGPS-chr2-177440964-177462018	circRNA
TACGGGATACAGGGACTATGA	AGTPBP1-chr9-85585462-85633374	circRNA
GATACGGGATACAGGGACTAT	AGTPBP1-chr9-85585462-85633374	circRNA
TACAGGGACTATGATTTAATC	AGTPBP1-chr9-85585462-85633374	circRNA
GGGATACAGGGACTATGATTT	AGTPBP1-chr9-85585462-85633374	circRNA
GATACAGGGACTATGATTTAA	AGTPBP1-chr9-85585462-85633374	circRNA
CATTTGTTACTATAAGACTAT	AGTPBP1-chr9-85596361-85633374	circRNA
TACTATAAGACTATGATTTAA	AGTPBP1-chr9-85596361-85633374	circRNA
GTTACTATAAGACTATGATTT	AGTPBP1-chr9-85596361-85633374	circRNA
TTTGTTACTATAAGACTATGA	AGTPBP1-chr9-85596361-85633374	circRNA
CTATAAGACTATGATTTAATC	AGTPBP1-chr9-85596361-85633374	circRNA
GTCAGTTTAATTATGGACTAT	AGTPBP1-chr9-85618982-85633374	circRNA
CAGTTTAATTATGGACTATGA	AGTPBP1-chr9-85618982-85633374	circRNA
TAATTATGGACTATGATTTAA	AGTPBP1-chr9-85618982-85633374	circRNA
ATTATGGACTATGATTTAATC	AGTPBP1-chr9-85618982-85633374	circRNA
TTTAATTATGGACTATGATTT	AGTPBP1-chr9-85618982-85633374	circRNA
TATAAAATTATCTGCAATTAT	AGTPBP1-chr9-85669484-85712566	circRNA
TTCCAGTCTTATAAAATTATC	AGTPBP1-chr9-85669484-85712566	circRNA
CTTATAAAATTATCTGCAATT	AGTPBP1-chr9-85669484-85712566	circRNA
CCAGTCTTATAAAATTATCTG	AGTPBP1-chr9-85669484-85712566	circRNA
GTCTTATAAAATTATCTGCAA	AGTPBP1-chr9-85669484-85712566	circRNA
CAAAAGATTATCTGCAATTAT	AGTPBP1-chr9-85677435-85712566	circRNA
ACCAAAAGATTATCTGCAATT	AGTPBP1-chr9-85677435-85712566	circRNA
AGATTGGACCAAAAGATTATC	AGTPBP1-chr9-85677435-85712566	circRNA
GGACCAAAAGATTATCTGCAA	AGTPBP1-chr9-85677435-85712566	circRNA
ATTGGACCAAAAGATTATCTG	AGTPBP1-chr9-85677435-85712566	circRNA
GAAAACTAATGAAAAGCAGAT	AKAP10-chr17-19958013-19958571	circRNA
AAACTAATGAAAAGCAGATCT	AKAP10-chr17-19958013-19958571	circRNA
CTAATGAAAAGCAGATCTTGT	AKAP10-chr17-19958013-19958571	circRNA
TGAAAAGCAGATCTTGTCTGG	AKAP10-chr17-19958013-19958571	circRNA
AATGAAAAGCAGATCTTGTCT	AKAP10-chr17-19958013-19958571	circRNA
TAAAACATCATGCAGTTGGAC	AKAP12-chr6-151348710-151353752	circRNA
ATGCAGTTGGACAGAGAGACT	AKAP12-chr6-151348710-151353752	circRNA
CCTGGATTGGACATTTCAGTC	AKAP13-chr15-85664562-85669830	circRNA
TGGACATTTCAGTCTAGAAGG	AKAP13-chr15-85664562-85669830	circRNA
GGATTGGACATTTCAGTCTAG	AKAP13-chr15-85664562-85669830	circRNA
ATTGGACATTTCAGTCTAGAA	AKAP13-chr15-85664562-85669830	circRNA
TTGGAGATAGCAGGAGGAATT	AKAP7-chr6-131145284-131169273	circRNA
GATAGCAGGAGGAATTAATTC	AKAP7-chr6-131145284-131169273	circRNA
TTTTGGAGATAGCAGGAGGAA	AKAP7-chr6-131145284-131169273	circRNA
GAGATAGCAGGAGGAATTAAT	AKAP7-chr6-131145284-131169273	circRNA
TAGCAGGAGGAATTAATTCCA	AKAP7-chr6-131145284-131169273	circRNA
TTGGAGATAGCAGTCACTGAT	AKAP7-chr6-131160058-131169273	circRNA
GAGATAGCAGTCACTGATGAA	AKAP7-chr6-131160058-131169273	circRNA
CTTATGCCTTTGAGTAAAAGC	AKR1A1-chr1-45566568-45567020	circRNA
GCCTTATGCCTTTGAGTAAAA	AKR1A1-chr1-45566568-45567020	circRNA
ATGCCTTTGAGTAAAAGCAGC	AKR1A1-chr1-45566568-45567020	circRNA
GCCTTTGAGTAAAAGCAGCTG	AKR1A1-chr1-45566568-45567020	circRNA
CTTTGAGTAAAAGCAGCTGTT	AKR1A1-chr1-45566568-45567020	circRNA
GACGAGAGACTGTGCCCTGTC	AKT2-chr19-40255157-40265351	circRNA
CGAGAGACTGTGCCCTGTCCA	AKT2-chr19-40255157-40265351	circRNA
CAGACGAGAGACTGTGCCCTG	AKT2-chr19-40255157-40265351	circRNA
TTCTCCAGACGAGAGACTGTG	AKT2-chr19-40255157-40265351	circRNA
ATAAAAAGCTGTTTTTCCATT	AKT3-chr1-243545509-243573048	circRNA
GTATATGATAAAAAGCTGTTT	AKT3-chr1-243545509-243573048	circRNA
ATATGATAAAAAGCTGTTTTT	AKT3-chr1-243545509-243573048	circRNA
TGATAAAAAGCTGTTTTTCCA	AKT3-chr1-243545509-243573048	circRNA
AAAAAGCTGTTTTTCCATTTG	AKT3-chr1-243545509-243573048	circRNA
AAAAAGGAGAATATATAAAAA	AKT3-chr1-243545509-243695716	circRNA
ATATGATAAAAAGGAGAATAT	AKT3-chr1-243545509-243695716	circRNA
ATAAAAAGGAGAATATATAAA	AKT3-chr1-243545509-243695716	circRNA
GTATATGATAAAAAGGAGAAT	AKT3-chr1-243545509-243695716	circRNA
TGATAAAAAGGAGAATATATA	AKT3-chr1-243545509-243695716	circRNA
AAAAAGGCTGAGTCATCACTA	AKT3-chr1-243545509-243843282	circRNA
GTATATGATAAAAAGGCTGAG	AKT3-chr1-243545509-243843282	circRNA
ATATGATAAAAAGGCTGAGTC	AKT3-chr1-243545509-243843282	circRNA
ATAAAAAGGCTGAGTCATCAC	AKT3-chr1-243545509-243843282	circRNA
TGATAAAAAGGCTGAGTCATC	AKT3-chr1-243545509-243843282	circRNA
CCAGAGGCTGAGTCATCACTA	AKT3-chr1-243563719-243843282	circRNA
TCTGGCACCAGAGGCTGAGTC	AKT3-chr1-243563719-243843282	circRNA
GGCGAGGAGAATATATAAAAA	AKT3-chr1-243613670-243695716	circRNA
GGGGCGAGGAGAATATATAAA	AKT3-chr1-243613670-243695716	circRNA
TGGGGGCGAGGAGAATATATA	AKT3-chr1-243613670-243695716	circRNA
TAATGGGGGCGAGGAGAATAT	AKT3-chr1-243613670-243695716	circRNA
GGCGAGGCTGAGTCATCACTA	AKT3-chr1-243613670-243843282	circRNA
TGGCAAGCTGAGTCATCACTA	AKT3-chr1-243695590-243843282	circRNA
TCCATTCAATGGATGCTGTTT	ALAS1-chr3-52204692-52206751	circRNA
AATGGATGCTGTTTCCACTTT	ALAS1-chr3-52204692-52206751	circRNA
CATTCAATGGATGCTGTTTCC	ALAS1-chr3-52204692-52206751	circRNA
TGGATGCTGTTTCCACTTTTC	ALAS1-chr3-52204692-52206751	circRNA
TCAATGGATGCTGTTTCCACT	ALAS1-chr3-52204692-52206751	circRNA
TCCTCCTCAGCTGTACCAAAA	ALPK2-chr18-58578813-58580548	circRNA
CTCCTCAGCTGTACCAAAAAT	ALPK2-chr18-58578813-58580548	circRNA
CCTCAGCTGTACCAAAAATGA	ALPK2-chr18-58578813-58580548	circRNA
AGTGATCCTCCTCAGCTGTAC	ALPK2-chr18-58578813-58580548	circRNA
CATCTCAGATGGTGAGGTCTA	ALS2-chr2-201760880-201761818	circRNA
TCTCAGATGGTGAGGTCTACA	ALS2-chr2-201760880-201761818	circRNA
GCCATCTCAGATGGTGAGGTC	ALS2-chr2-201760880-201761818	circRNA
CCAGAAATTGCAAGAGCCTCC	ALS2CR12-chr2-201344169-201351451	circRNA
TCTGCCCAGAAATTGCAAGAG	ALS2CR12-chr2-201344169-201351451	circRNA
TGCCCAGAAATTGCAAGAGCC	ALS2CR12-chr2-201344169-201351451	circRNA
AAATTGCAAGAGCCTCCTGAT	ALS2CR12-chr2-201344169-201351451	circRNA
CTGATCAAAGGTGTCATGGAG	AMACR-chr5-33998640-34005899	circRNA
TCAAAGGTGTCATGGAGAAAC	AMACR-chr5-33998640-34005899	circRNA
CTGCTGATCAAAGGTGTCATG	AMACR-chr5-33998640-34005899	circRNA
AGCTGCTGATCAAAGGTGTCA	AMACR-chr5-33998640-34005899	circRNA
ACAGGGTCCTGGCAGATTATC	AMBRA1-chr11-46493607-46508370	circRNA
TGGCAGATTATCTCCTGCTGC	AMBRA1-chr11-46493607-46508370	circRNA
CCTGGCAGGAGGCTGCTGGAA	AMBRA1-chr11-46493607-46512813	circRNA
TTTCCCAAATCTGAGTGGGAC	AMD1-chr6-110887504-110890356	circRNA
ATTTTCCCAAATCTGAGTGGG	AMD1-chr6-110887504-110890356	circRNA
ATGCAATTTTCCCAAATCTGA	AMD1-chr6-110887504-110890356	circRNA
GCAATTTTCCCAAATCTGAGT	AMD1-chr6-110887504-110890356	circRNA
CAATGCAATGCTCCTGTCTTC	AMFR-chr16-56385918-56389375	circRNA
ATGCAATGCTCCTGTCTTCGT	AMFR-chr16-56385918-56389375	circRNA
GCTCAATGCAATGCTCCTGTC	AMFR-chr16-56385918-56389375	circRNA
AGCAAAGATATTGAGGGGGCA	ANK3-chr10-60084601-60085253	circRNA
CAAAGATATTGAGGGGGCACT	ANK3-chr10-60084601-60085253	circRNA
CTATCTTTAAAAGAGGAGGTG	ANKAR-chr2-189728659-189744788	circRNA
AAAGAGGAGGTGAAGCTGTCA	ANKAR-chr2-189728659-189744788	circRNA
TAAAAGAGGAGGTGAAGCTGT	ANKAR-chr2-189728659-189744788	circRNA
TTTAAAAGAGGAGGTGAAGCT	ANKAR-chr2-189728659-189744788	circRNA
ATCTTTAAAAGAGGAGGTGAA	ANKAR-chr2-189728659-189744788	circRNA
GTCACTCACGCTTATAGTGAT	ANKH-chr5-14741826-14758598	circRNA
CTCACGCTTATAGTGATTTAG	ANKH-chr5-14741826-14758598	circRNA
TCTGTCACTCACGCTTATAGT	ANKH-chr5-14741826-14758598	circRNA
CACTCACGCTTATAGTGATTT	ANKH-chr5-14741826-14758598	circRNA
ACAAAGGAATTGGCAAATTGT	ANKHD1-chr5-140438460-140445975	circRNA
CTACAAAGGAATTGGCAAATT	ANKHD1-chr5-140438460-140445975	circRNA
TTGCTTGCTACAAAGGAATTG	ANKHD1-chr5-140438460-140445975	circRNA
GCTTGCTACAAAGGAATTGGC	ANKHD1-chr5-140438460-140445975	circRNA
TGCTACAAAGGAATTGGCAAA	ANKHD1-chr5-140438460-140445975	circRNA
CCTGCATGGAATTGGCAAATT	ANKHD1-chr5-140438460-140449305	circRNA
GGCCTGCATGGAATTGGCAAA	ANKHD1-chr5-140438460-140449305	circRNA
GGAGGCCTGCATGGAATTGGC	ANKHD1-chr5-140438460-140449305	circRNA
TGCATGGAATTGGCAAATTGT	ANKHD1-chr5-140438460-140449305	circRNA
TTGCTTGCTACAAAGTCGCAG	ANKHD1-chr5-140440118-140445975	circRNA
ACAAAGTCGCAGTCTAGCAGA	ANKHD1-chr5-140440118-140445975	circRNA
GCTTGCTACAAAGTCGCAGTC	ANKHD1-chr5-140440118-140445975	circRNA
CTACAAAGTCGCAGTCTAGCA	ANKHD1-chr5-140440118-140445975	circRNA
TGCTACAAAGTCGCAGTCTAG	ANKHD1-chr5-140440118-140445975	circRNA
CTGTGTAGAGAATGTGAAAGA	ANKIB1-chr7-92294888-92307656	circRNA
GTGTAGAGAATGTGAAAGATG	ANKIB1-chr7-92294888-92307656	circRNA
AAAGCCTGTGTAGAGAATGTG	ANKIB1-chr7-92294888-92307656	circRNA
AGCCTGTGTAGAGAATGTGAA	ANKIB1-chr7-92294888-92307656	circRNA
GTAGAGAATGTGAAAGATGTT	ANKIB1-chr7-92294888-92307656	circRNA
AACGAGAGAATGTGAAAGATG	ANKIB1-chr7-92294888-92319512	circRNA
CGAGAGAATGTGAAAGATGTT	ANKIB1-chr7-92294888-92319512	circRNA
CAAACGAGAGAATGTGAAAGA	ANKIB1-chr7-92294888-92319512	circRNA
TTAGACAAACGAGAGAATGTG	ANKIB1-chr7-92294888-92319512	circRNA
AGACAAACGAGAGAATGTGAA	ANKIB1-chr7-92294888-92319512	circRNA
CTTCGAGCTCATGAATGTGAA	ANKIB1-chr7-92294888-92327900	circRNA
AGCTCATGAATGTGAAAGATG	ANKIB1-chr7-92294888-92327900	circRNA
CGAGCTCATGAATGTGAAAGA	ANKIB1-chr7-92294888-92327900	circRNA
CTCATGAATGTGAAAGATGTT	ANKIB1-chr7-92294888-92327900	circRNA
CTGCTGAATGTGAAAGATGTT	ANKIB1-chr7-92294888-92352642	circRNA
TTCTGCTGAATGTGAAAGATG	ANKIB1-chr7-92294888-92352642	circRNA
ACACCTCTTCTGCTGAATGTG	ANKIB1-chr7-92294888-92352642	circRNA
TCTTCTGCTGAATGTGAAAGA	ANKIB1-chr7-92294888-92352642	circRNA
ACCTCTTCTGCTGAATGTGAA	ANKIB1-chr7-92294888-92352642	circRNA
AAGATGGTGAAATGACAATGG	ANKLE2-chr12-132747831-132755133	circRNA
CGACAAGATGGTGAAATGACA	ANKLE2-chr12-132747831-132755133	circRNA
CCCCGACAAGATGGTGAAATG	ANKLE2-chr12-132747831-132755133	circRNA
ACAAGATGGTGAAATGACAAT	ANKLE2-chr12-132747831-132755133	circRNA
GCTTTTCCAGGGATGTTTCAG	ANKMY1-chr2-240552913-240555055	circRNA
GCTCTTAGCTGAATGCAATAT	ANKRA2-chr5-73554321-73561288	circRNA
AAGATGCTCTTAGCTGAATGC	ANKRA2-chr5-73554321-73561288	circRNA
TAAAGATGCTCTTAGCTGAAT	ANKRA2-chr5-73554321-73561288	circRNA
TCTTAGCTGAATGCAATATCC	ANKRA2-chr5-73554321-73561288	circRNA
ATGCTCTTAGCTGAATGCAAT	ANKRA2-chr5-73554321-73561288	circRNA
TCGGACACAGACGGTTGATGA	ANKRD11-chr16-89305205-89317075	circRNA
GGACACAGACGGTTGATGATG	ANKRD11-chr16-89305205-89317075	circRNA
ACACAGACGGTTGATGATGAA	ANKRD11-chr16-89305205-89317075	circRNA
GAAAGTTACACAGATCCAGGA	ANKRD12-chr18-9182381-9221999	circRNA
ATGAAAGTTACACAGATCCAG	ANKRD12-chr18-9182381-9221999	circRNA
TTACACAGATCCAGGATGAGA	ANKRD12-chr18-9182381-9221999	circRNA
AGTTACACAGATCCAGGATGA	ANKRD12-chr18-9182381-9221999	circRNA
ACACAGATCCAGGATGAGAAG	ANKRD12-chr18-9182381-9221999	circRNA
ACACAGAGTAAAGACAAGATT	ANKRD12-chr18-9195550-9221999	circRNA
GAAAGTTACACAGAGTAAAGA	ANKRD12-chr18-9195550-9221999	circRNA
AGTTACACAGAGTAAAGACAA	ANKRD12-chr18-9195550-9221999	circRNA
TTACACAGAGTAAAGACAAGA	ANKRD12-chr18-9195550-9221999	circRNA
ATGAAAGTTACACAGAGTAAA	ANKRD12-chr18-9195550-9221999	circRNA
AGTTACACAGAGAAAGAAGGT	ANKRD12-chr18-9208656-9221999	circRNA
ATGAAAGTTACACAGAGAAAG	ANKRD12-chr18-9208656-9221999	circRNA
TTACACAGAGAAAGAAGGTCC	ANKRD12-chr18-9208656-9221999	circRNA
ACACAGAGAAAGAAGGTCCAG	ANKRD12-chr18-9208656-9221999	circRNA
GAAAGTTACACAGAGAAAGAA	ANKRD12-chr18-9208656-9221999	circRNA
GAATTTTGAGTGCCTTTACTT	ANKRD13C-chr1-70292387-70306290	circRNA
TTTGAGTGCCTTTACTTTCCC	ANKRD13C-chr1-70292387-70306290	circRNA
ATTTTGAGTGCCTTTACTTTC	ANKRD13C-chr1-70292387-70306290	circRNA
ACAGAATTTTGAGTGCCTTTA	ANKRD13C-chr1-70292387-70306290	circRNA
GAACAGAATTTTGAGTTACAG	ANKRD13C-chr1-70292387-70315566	circRNA
TTTGAGTTACAGCTCTTTTGA	ANKRD13C-chr1-70292387-70315566	circRNA
ATTTTGAGTTACAGCTCTTTT	ANKRD13C-chr1-70292387-70315566	circRNA
GAATTTTGAGTTACAGCTCTT	ANKRD13C-chr1-70292387-70315566	circRNA
ACAGAATTTTGAGTTACAGCT	ANKRD13C-chr1-70292387-70315566	circRNA
CGAATACATCATGAGTTACAG	ANKRD13C-chr1-70300763-70315566	circRNA
ACATCATGAGTTACAGCTCTT	ANKRD13C-chr1-70300763-70315566	circRNA
AATACATCATGAGTTACAGCT	ANKRD13C-chr1-70300763-70315566	circRNA
ATCATGAGTTACAGCTCTTTT	ANKRD13C-chr1-70300763-70315566	circRNA
CATGAGTTACAGCTCTTTTGA	ANKRD13C-chr1-70300763-70315566	circRNA
CAAATGGGGTGGCACTGAATC	ANKRD17-chr4-73085248-73092300	circRNA
TCAGCATCAAATGGGGTGGCA	ANKRD17-chr4-73085248-73092300	circRNA
ATCAAATGGGGTGGCACTGAA	ANKRD17-chr4-73085248-73092300	circRNA
CTCCAAGTCCCTCAGGGGTGG	ANKRD17-chr4-73090666-73092300	circRNA
TCCCTCAGGGGTGGCACTGAA	ANKRD17-chr4-73090666-73092300	circRNA
CCAAGTCCCTCAGGGGTGGCA	ANKRD17-chr4-73090666-73092300	circRNA
ATTTAGAAAGACTGAGAGTAA	ANKRD17-chr4-73118687-73125312	circRNA
AGAAAGACTGAGAGTAATCAT	ANKRD17-chr4-73118687-73125312	circRNA
TTAGAAAGACTGAGAGTAATC	ANKRD17-chr4-73118687-73125312	circRNA
AGCATTTAGAAAGACTGAGAG	ANKRD17-chr4-73118687-73125312	circRNA
GCAGCATTTAGAAAGACTGAG	ANKRD17-chr4-73118687-73125312	circRNA
TGTGCTCTTTGAGGTCAAAAA	ANKRD26-chr10-27039964-27043567	circRNA
TTTGAGGTCAAAAACCAAATA	ANKRD26-chr10-27039964-27043567	circRNA
TCTTTGAGGTCAAAAACCAAA	ANKRD26-chr10-27039964-27043567	circRNA
GCTCTTTGAGGTCAAAAACCA	ANKRD26-chr10-27039964-27043567	circRNA
CCAATGAAGGAACATCTGCAG	ANKRD30A-chr10-37141717-37142290	circRNA
TGCCAATGAAGGAACATCTGC	ANKRD30A-chr10-37141717-37142290	circRNA
AGTGCCAATGAAGGAACATCT	ANKRD30A-chr10-37141717-37142290	circRNA
GCAAGTGCCAATGAAGGAACA	ANKRD30A-chr10-37141717-37142290	circRNA
GCAAGTACAAATGAAGGAACA	ANKRD30B-chr18-14763685-14764090	circRNA
AAGCAAGTACAAATGAAGGAA	ANKRD30B-chr18-14763685-14764090	circRNA
CAAATGAAGGAACATCTACAG	ANKRD30B-chr18-14763685-14764090	circRNA
AGTACAAATGAAGGAACATCT	ANKRD30B-chr18-14763685-14764090	circRNA
TACAAATGAAGGAACATCTAC	ANKRD30B-chr18-14763685-14764090	circRNA
TAACCAGCCACAGTGTCTTCT	ANKRD36BP2-chr2-88782733-88792494	circRNA
CCAGCCACAGTGTCTTCTCAG	ANKRD36BP2-chr2-88782733-88792494	circRNA
AATAACCAGCCACAGTGTCTT	ANKRD36BP2-chr2-88782733-88792494	circRNA
CCACAGTGTCTTCTCAGAAAC	ANKRD36BP2-chr2-88782733-88792494	circRNA
AGCCACAGTGTCTTCTCAGAA	ANKRD36BP2-chr2-88782733-88792494	circRNA
AAGCCAGAGTGTAACAGAAAA	ANKS1B-chr12-99772921-99782097	circRNA
CCAGAGTGTAACAGAAAAGGG	ANKS1B-chr12-99772921-99782097	circRNA
GGAAGCCAGAGTGTAACAGAA	ANKS1B-chr12-99772921-99782097	circRNA
AGAGTGTAACAGAAAAGGGGA	ANKS1B-chr12-99772921-99782097	circRNA
CCAGAGTGTAAACAATGAAAA	ANKS1B-chr12-99772921-99806700	circRNA
AGTGTAAACAATGAAAATGAA	ANKS1B-chr12-99772921-99806700	circRNA
GGAAGCCAGAGTGTAAACAAT	ANKS1B-chr12-99772921-99806700	circRNA
AGAGTGTAAACAATGAAAATG	ANKS1B-chr12-99772921-99806700	circRNA
AAGCCAGAGTGTAAACAATGA	ANKS1B-chr12-99772921-99806700	circRNA
CAGTGGAGTTCAACTTCCTCA	ANO10-chr3-43549719-43565727	circRNA
AGCAGTGGAGTTCAACTTCCT	ANO10-chr3-43549719-43565727	circRNA
GTGGAGTTCAACTTCCTCAAT	ANO10-chr3-43549719-43565727	circRNA
AGTAGCAGTGGAGTTCAACTT	ANO10-chr3-43549719-43565727	circRNA
AAAGAGAAGGAGGTGTGGATT	ANO4-chr12-100922225-100942535	circRNA
CAAATGGAGAAAGAGAAGGAG	ANO4-chr12-100922225-100942535	circRNA
AGAAAGAGAAGGAGGTGTGGA	ANO4-chr12-100922225-100942535	circRNA
AATGGAGAAAGAGAAGGAGGT	ANO4-chr12-100922225-100942535	circRNA
GGATCCATCAAAGGAGGTGTG	ANO4-chr12-100922225-100987670	circRNA
ATCCATCAAAGGAGGTGTGGA	ANO4-chr12-100922225-100987670	circRNA
CCATCAAAGGAGGTGTGGATT	ANO4-chr12-100922225-100987670	circRNA
AAAGGATCCATCAAAGGAGGT	ANO4-chr12-100922225-100987670	circRNA
CCATCATCCTCTCTAATAAAT	ANO4-chr12-100971305-100987670	circRNA
GGATCCATCATCCTCTCTAAT	ANO4-chr12-100971305-100987670	circRNA
AAAGGATCCATCATCCTCTCT	ANO4-chr12-100971305-100987670	circRNA
ATCCATCATCCTCTCTAATAA	ANO4-chr12-100971305-100987670	circRNA
TTGATTAAGGGAAAAAGTCAA	ANO5-chr11-22203803-22239684	circRNA
TTTAGACTTGATTAAGGGAAA	ANO5-chr11-22203803-22239684	circRNA
ACTTGATTAAGGGAAAAAGTC	ANO5-chr11-22203803-22239684	circRNA
TAGACTTGATTAAGGGAAAAA	ANO5-chr11-22203803-22239684	circRNA
GATTAAGGGAAAAAGTCAATA	ANO5-chr11-22203803-22239684	circRNA
CTTGGAACCTTTGGTTCGAGA	ANP32B-chr9-97994630-97998678	circRNA
atgaAGaaggagaagatgagg	ANP32B-chr9-98011270-98012472	circRNA
ggatgaAGaaggagaagatga	ANP32B-chr9-98011270-98012472	circRNA
gatgaggatgaAGaaggagaa	ANP32B-chr9-98011270-98012472	circRNA
gaggatgaAGaaggagaagat	ANP32B-chr9-98011270-98012472	circRNA
ATTCAGCAAAATCTTAAAAAT	ANP32E-chr1-150226607-150229237	circRNA
AGAAGAAATTCAGCAAAATCT	ANP32E-chr1-150226607-150229237	circRNA
AGAAATTCAGCAAAATCTTAA	ANP32E-chr1-150226607-150229237	circRNA
AAATTCAGCAAAATCTTAAAA	ANP32E-chr1-150226607-150229237	circRNA
AAAGAAGAAATTCAGCAAAAT	ANP32E-chr1-150226607-150229237	circRNA
ACAGTAGAAGCTCTGGTGACA	ANP32E-chr1-150230570-150231926	circRNA
AGTAGAAGCTCTGGTGACAGA	ANP32E-chr1-150230570-150231926	circRNA
AAGCTCTGGTGACAGAGTTAG	ANP32E-chr1-150230570-150231926	circRNA
AGAAGCTCTGGTGACAGAGTT	ANP32E-chr1-150230570-150231926	circRNA
GAATTTAGTCTACGCCTTCTC	AP2A2-chr11-1000431-1003804	circRNA
CAGAATTTAGTCTACGCCTTC	AP2A2-chr11-1000431-1003804	circRNA
CGGCAGAATTTAGTCTACGCC	AP2A2-chr11-1000431-1003804	circRNA
TTCGGCAGAATTTAGTCTACG	AP2A2-chr11-1000431-1003804	circRNA
ATCAGTACAAAATTGCTTACC	AP3B1-chr5-78089392-78129307	circRNA
TCATCAGTACAAAATTGCTTA	AP3B1-chr5-78089392-78129307	circRNA
TCTTCAGTCATCAGTACAAAA	AP3B1-chr5-78089392-78129307	circRNA
AGTCATCAGTACAAAATTGCT	AP3B1-chr5-78089392-78129307	circRNA
TTCAGTCATCAGTACAAAATT	AP3B1-chr5-78089392-78129307	circRNA
TTCCATATGGATAAGCCAGAA	AP3S2-chr15-89871474-89889140	circRNA
GATAAGCCAGAAGAAATTCAA	AP3S2-chr15-89871474-89889140	circRNA
TATGGATAAGCCAGAAGAAAT	AP3S2-chr15-89871474-89889140	circRNA
TGGATAAGCCAGAAGAAATTC	AP3S2-chr15-89871474-89889140	circRNA
CCATATGGATAAGCCAGAAGA	AP3S2-chr15-89871474-89889140	circRNA
TGAAGACTTGGTGACTCTGGA	AP4E1-chr15-50948019-50958794	circRNA
ACTTGGTGACTCTGGAACTTC	AP4E1-chr15-50948019-50958794	circRNA
TGTGAAGACTTGGTGACTCTG	AP4E1-chr15-50948019-50958794	circRNA
TTGGTGACTCTGGAACTTCTT	AP4E1-chr15-50948019-50958794	circRNA
AGACTTGGTGACTCTGGAACT	AP4E1-chr15-50948019-50958794	circRNA
TGGAACCTTAAAGAAACAAAA	APAF1-chr12-98677424-98686873	circRNA
CCTTAAAGAAACAAAAAAAAC	APAF1-chr12-98677424-98686873	circRNA
AACCTTAAAGAAACAAAAAAA	APAF1-chr12-98677424-98686873	circRNA
TTAAAGAAACAAAAAAAACAT	APAF1-chr12-98677424-98686873	circRNA
GATGGAACCTTAAAGAAACAA	APAF1-chr12-98677424-98686873	circRNA
CAAGGTTAAGAAGAGTCCTTA	APBB1IP-chr10-26500818-26503274	circRNA
TTAAGAAGAGTCCTTAAATGC	APBB1IP-chr10-26500818-26503274	circRNA
GCCAAGGTTAAGAAGAGTCCT	APBB1IP-chr10-26500818-26503274	circRNA
AAGAAGAGTCCTTAAATGCAC	APBB1IP-chr10-26500818-26503274	circRNA
GGTTAAGAAGAGTCCTTAAAT	APBB1IP-chr10-26500818-26503274	circRNA
TTTAAAAACCCCCAGAGTCCT	APBB1IP-chr10-26500818-26513660	circRNA
TAAAAACCCCCAGAGTCCTTA	APBB1IP-chr10-26500818-26513660	circRNA
AAACCCCCAGAGTCCTTAAAT	APBB1IP-chr10-26500818-26513660	circRNA
ACCCCCAGAGTCCTTAAATGC	APBB1IP-chr10-26500818-26513660	circRNA
CCCCAGAGTCCTTAAATGCAC	APBB1IP-chr10-26500818-26513660	circRNA
TTTAAAAACCCCCAGCTCGTC	APBB1IP-chr10-26511746-26513660	circRNA
AAACCCCCAGCTCGTCGTCAA	APBB1IP-chr10-26511746-26513660	circRNA
GCCAAGATATATGGAGTGATC	APBB2-chr4-40934455-40945070	circRNA
AAGCCAAGATATATGGAGTGA	APBB2-chr4-40934455-40945070	circRNA
GACCCAGAAGCCAAGATATAT	APBB2-chr4-40934455-40945070	circRNA
CCCAGAAGCCAAGATATATGG	APBB2-chr4-40934455-40945070	circRNA
AGAAGCCAAGATATATGGAGT	APBB2-chr4-40934455-40945070	circRNA
CAGCAATCAGTGGAGATAACA	APLF-chr2-68490189-68513680	circRNA
GTGGAGATAACAGACAAGAGA	APLF-chr2-68490189-68513680	circRNA
CAGTGGAGATAACAGACAAGA	APLF-chr2-68490189-68513680	circRNA
ATCAGTGGAGATAACAGACAA	APLF-chr2-68490189-68513680	circRNA
GCAATCAGTGGAGATAACAGA	APLF-chr2-68490189-68513680	circRNA
TTCATCCAAGATAACAGACAA	APLF-chr2-68490189-68526242	circRNA
TCCAAGATAACAGACAAGAGA	APLF-chr2-68490189-68526242	circRNA
CATCCAAGATAACAGACAAGA	APLF-chr2-68490189-68526242	circRNA
ACCATTTCATCCAAGATAACA	APLF-chr2-68490189-68526242	circRNA
CATTTCATCCAAGATAACAGA	APLF-chr2-68490189-68526242	circRNA
CCTGTTATAGATAACAGACAA	APLF-chr2-68490189-68545312	circRNA
CATCCTGTTATAGATAACAGA	APLF-chr2-68490189-68545312	circRNA
TTATAGATAACAGACAAGAGA	APLF-chr2-68490189-68545312	circRNA
ACCATCCTGTTATAGATAACA	APLF-chr2-68490189-68545312	circRNA
TGTTATAGATAACAGACAAGA	APLF-chr2-68490189-68545312	circRNA
CTTCAGGTTCCAAGTTTAAGA	APOOL-chrX-85067126-85074391	circRNA
TCCACTTCAGGTTCCAAGTTT	APOOL-chrX-85067126-85074391	circRNA
CAGAATCCACTTCAGGTTCCA	APOOL-chrX-85067126-85074391	circRNA
CACTTCAGGTTCCAAGTTTAA	APOOL-chrX-85067126-85074391	circRNA
ATTATAACAGGTCTCAAGATT	APOPT1-chr14-103571622-103587364	circRNA
TGTATTATAACAGGTCTCAAG	APOPT1-chr14-103571622-103587364	circRNA
CATGTATTATAACAGGTCTCA	APOPT1-chr14-103571622-103587364	circRNA
TATAACAGGTCTCAAGATTCT	APOPT1-chr14-103571622-103587364	circRNA
TAACAGGTCTCAAGATTCTGC	APOPT1-chr14-103571622-103587364	circRNA
TTGACAATGCACTGCTTGTGT	APPBP2-chr17-60460662-60462061	circRNA
AATGCACTGCTTGTGTAGTAA	APPBP2-chr17-60460662-60462061	circRNA
TGCACTGCTTGTGTAGTAAAA	APPBP2-chr17-60460662-60462061	circRNA
ATTTGACAATGCACTGCTTGT	APPBP2-chr17-60460662-60462061	circRNA
ACAATGCACTGCTTGTGTAGT	APPBP2-chr17-60460662-60462061	circRNA
TTAATGCTAGGAAATCATGAT	APPL1-chr3-57242855-57248351	circRNA
ATGCTAGGAAATCATGATGCT	APPL1-chr3-57242855-57248351	circRNA
GCTAGGAAATCATGATGCTGC	APPL1-chr3-57242855-57248351	circRNA
CCTTAATGCTAGGAAATCATG	APPL1-chr3-57242855-57248351	circRNA
TTGCATGCTGAACTGATCATG	APPL1-chr3-57242855-57267792	circRNA
CTGAACTGATCATGATGCTGC	APPL1-chr3-57242855-57267792	circRNA
TGCTGAACTGATCATGATGCT	APPL1-chr3-57242855-57267792	circRNA
GCATGCTGAACTGATCATGAT	APPL1-chr3-57242855-57267792	circRNA
CAGAATGAAGCCATGAGAGCT	AQR-chr15-34915037-34927138	circRNA
GAATGAAGCCATGAGAGCTGC	AQR-chr15-34915037-34927138	circRNA
TCTCTCCTCAAGGCTATTTCC	ARAP2-chr4-36210389-36214480	circRNA
CCTCAAGGCTATTTCCGTGAA	ARAP2-chr4-36210389-36214480	circRNA
CTCCTCAAGGCTATTTCCGTG	ARAP2-chr4-36210389-36214480	circRNA
TCAAGGCTATTTCCGTGAAAG	ARAP2-chr4-36210389-36214480	circRNA
ACTCTCTCCTCAAGGCTATTT	ARAP2-chr4-36210389-36214480	circRNA
TGGGAGGCTTAAGCAGGTAAA	ARAP2-chr4-36228581-36229645	circRNA
TCTGGGAGGCTTAAGCAGGTA	ARAP2-chr4-36228581-36229645	circRNA
GAGTTTCTGGGAGGCTTAAGC	ARAP2-chr4-36228581-36229645	circRNA
GGAAAGGTGCTGTTGGCAGCA	ARCN1-chr11-118581245-118584644	circRNA
CATTAATATGGAAAGGTGCTG	ARCN1-chr11-118581245-118584644	circRNA
TTAATATGGAAAGGTGCTGTT	ARCN1-chr11-118581245-118584644	circRNA
GGAAAGACTCAAGAACGTGAA	ARCN1-chr11-118583808-118584644	circRNA
CATTAATATGGAAAGACTCAA	ARCN1-chr11-118583808-118584644	circRNA
TTAATATGGAAAGACTCAAGA	ARCN1-chr11-118583808-118584644	circRNA
CTTTAGTCTTCCTTTTTTCAT	ARFGAP3-chr22-42826939-42835493	circRNA
GCTACTTTAGTCTTCCTTTTT	ARFGAP3-chr22-42826939-42835493	circRNA
AAGGCTACTTTAGTCTTCCTT	ARFGAP3-chr22-42826939-42835493	circRNA
CAAAGGCTACTTTAGTCTTCC	ARFGAP3-chr22-42826939-42835493	circRNA
TACTTTAGTCTTCCTTTTTTC	ARFGAP3-chr22-42826939-42835493	circRNA
AGGCCCATGTTTAAGATTTAA	ARFGEF1-chr8-67251298-67259926	circRNA
CATGTTTAAGATTTAATAAGA	ARFGEF1-chr8-67251298-67259926	circRNA
TTTAAGATTTAATAAGAAACC	ARFGEF1-chr8-67251298-67259926	circRNA
GCCCATGTTTAAGATTTAATA	ARFGEF1-chr8-67251298-67259926	circRNA
TGTTTAAGATTTAATAAGAAA	ARFGEF1-chr8-67251298-67259926	circRNA
AAGGGATAGATTTATATGGGA	ARFGEF1-chr8-67266005-67277457	circRNA
ATAGATTTATATGGGAGAAGG	ARFGEF1-chr8-67266005-67277457	circRNA
AGATTTATATGGGAGAAGGGA	ARFGEF1-chr8-67266005-67277457	circRNA
ACAAGGGATAGATTTATATGG	ARFGEF1-chr8-67266005-67277457	circRNA
GGATAGATTTATATGGGAGAA	ARFGEF1-chr8-67266005-67277457	circRNA
TTGGAGAGGAAATAAAAGCGG	ARFGEF1-chr8-67287954-67302466	circRNA
ATTGTTGTTGGAGAGGAAATA	ARFGEF1-chr8-67287954-67302466	circRNA
TGTTGGAGAGGAAATAAAAGC	ARFGEF1-chr8-67287954-67302466	circRNA
ACATTGTTGTTGGAGAGGAAA	ARFGEF1-chr8-67287954-67302466	circRNA
GTTGTTGGAGAGGAAATAAAA	ARFGEF1-chr8-67287954-67302466	circRNA
CTGCAGATAATAAAGAGGAAA	ARFGEF1-chr8-67299208-67302466	circRNA
GCAGATAATAAAGAGGAAATA	ARFGEF1-chr8-67299208-67302466	circRNA
TAATAAAGAGGAAATAAAAGC	ARFGEF1-chr8-67299208-67302466	circRNA
GATAATAAAGAGGAAATAAAA	ARFGEF1-chr8-67299208-67302466	circRNA
ATAAAGAGGAAATAAAAGCGG	ARFGEF1-chr8-67299208-67302466	circRNA
GCCATTAAAGTTGCAGGAGGC	ARFGEF2-chr20-48953555-48963898	circRNA
TCTGCCATTAAAGTTGCAGGA	ARFGEF2-chr20-48953555-48963898	circRNA
CTGCTGATCGGAAGAAAAAAA	ARHGAP10-chr4-147857552-147881932	circRNA
AAGCTGCTGATCGGAAGAAAA	ARHGAP10-chr4-147857552-147881932	circRNA
TGATCGGAAGAAAAAAAGAAG	ARHGAP10-chr4-147857552-147881932	circRNA
GCTGATCGGAAGAAAAAAAGA	ARHGAP10-chr4-147857552-147881932	circRNA
AGAAGCTGCTGATCGGAAGAA	ARHGAP10-chr4-147857552-147881932	circRNA
AGAAGCTGCTGATCGGCAGAT	ARHGAP10-chr4-147864845-147881932	circRNA
TGATCGGCAGATATCCAAGTA	ARHGAP10-chr4-147864845-147881932	circRNA
CCATGAAAAGGTATAAATGAC	ARHGAP10-chr4-147939824-147966839	circRNA
AAACCATGAAAAGGTATAAAT	ARHGAP10-chr4-147939824-147966839	circRNA
GAAAAGGTATAAATGACCAAG	ARHGAP10-chr4-147939824-147966839	circRNA
GAAAACCATGAAAAGGTATAA	ARHGAP10-chr4-147939824-147966839	circRNA
ATGAAAAGGTATAAATGACCA	ARHGAP10-chr4-147939824-147966839	circRNA
AAACCATGAAAAGATGTAAAA	ARHGAP10-chr4-147946616-147966839	circRNA
CCATGAAAAGATGTAAAAACA	ARHGAP10-chr4-147946616-147966839	circRNA
GAAAAGATGTAAAAACATGCA	ARHGAP10-chr4-147946616-147966839	circRNA
GAAAACCATGAAAAGATGTAA	ARHGAP10-chr4-147946616-147966839	circRNA
ATGAAAAGATGTAAAAACATG	ARHGAP10-chr4-147946616-147966839	circRNA
ACTGAACAGATAAGGGTTTAA	ARHGAP12-chr10-31908171-31910563	circRNA
AGATAAGGGTTTAAATGTGAT	ARHGAP12-chr10-31908171-31910563	circRNA
TGAACAGATAAGGGTTTAAAT	ARHGAP12-chr10-31908171-31910563	circRNA
ATAAGGGTTTAAATGTGATAC	ARHGAP12-chr10-31908171-31910563	circRNA
ACAGATAAGGGTTTAAATGTG	ARHGAP12-chr10-31908171-31910563	circRNA
TCAGAGCCAGAAAAAACTGCC	ARHGAP17-chr16-24968350-24970580	circRNA
AGAGCCAGAAAAAACTGCCTC	ARHGAP17-chr16-24968350-24970580	circRNA
AGCCAGAAAAAACTGCCTCTG	ARHGAP17-chr16-24968350-24970580	circRNA
TTCAGTCAGAGCCAGAAAAAA	ARHGAP17-chr16-24968350-24970580	circRNA
CAGTCAGAGCCAGAAAAAACT	ARHGAP17-chr16-24968350-24970580	circRNA
CATTAGAATCAAGAGTTTCAG	ARHGAP18-chr6-129611532-129618852	circRNA
GAATCAAGAGTTTCAGATTGC	ARHGAP18-chr6-129611532-129618852	circRNA
ATCAAGAGTTTCAGATTGCCA	ARHGAP18-chr6-129611532-129618852	circRNA
TAGAATCAAGAGTTTCAGATT	ARHGAP18-chr6-129611532-129618852	circRNA
GCCATTAGAATCAAGAGTTTC	ARHGAP18-chr6-129611532-129618852	circRNA
GAACCTGAAGCCAAAAAGAAG	ARHGAP26-chr5-142885297-142932125	circRNA
GGGAACCTGAAGCCAAAAAGA	ARHGAP26-chr5-142885297-142932125	circRNA
CCGGGAACCTGAAGCCAAAAA	ARHGAP26-chr5-142885297-142932125	circRNA
TTGGCAAACTGCGCAGTTGGA	ARHGAP26-chr5-143037195-143057747	circRNA
GAACCACTTGGCAAACTGCGC	ARHGAP26-chr5-143037195-143057747	circRNA
ACTTGGCAAACTGCGCAGTTG	ARHGAP26-chr5-143037195-143057747	circRNA
ACCACTTGGCAAAACCCCAAG	ARHGAP26-chr5-143054438-143057747	circRNA
GGCAAAACCCCAAGACTGCTT	ARHGAP26-chr5-143054438-143057747	circRNA
TGAATCTCCTAAAATCCATTC	ARHGAP28-chr18-6824761-6837414	circRNA
GTCAGTGAATCTCCTAAAATC	ARHGAP28-chr18-6824761-6837414	circRNA
AATCTCCTAAAATCCATTCCT	ARHGAP28-chr18-6824761-6837414	circRNA
CAGTGAATCTCCTAAAATCCA	ARHGAP28-chr18-6824761-6837414	circRNA
TTAAAGCTGATTTCAGTTTTT	ARHGAP29-chr1-94201719-94231643	circRNA
AAAGCTGATTTCAGTTTTTCT	ARHGAP29-chr1-94201719-94231643	circRNA
CTTACCCTTAAAGCTGATTTC	ARHGAP29-chr1-94201719-94231643	circRNA
CCTTAAAGCTGATTTCAGTTT	ARHGAP29-chr1-94201719-94231643	circRNA
TACCCTTAAAGCTGATTTCAG	ARHGAP29-chr1-94201719-94231643	circRNA
CTGCAAAAGTGAAAGGATTTC	ARHGAP29-chr1-94220257-94231643	circRNA
AAAGTGAAAGGATTTCAGTTT	ARHGAP29-chr1-94220257-94231643	circRNA
AGTGAAAGGATTTCAGTTTTT	ARHGAP29-chr1-94220257-94231643	circRNA
GCAAAAGTGAAAGGATTTCAG	ARHGAP29-chr1-94220257-94231643	circRNA
TGAAAGGATTTCAGTTTTTCT	ARHGAP29-chr1-94220257-94231643	circRNA
CTTGTCAGGCAAGAGGCGCAG	ARHGAP32-chr11-129093620-129124894	circRNA
CAGATTGCTTGTCAGGCAAGA	ARHGAP32-chr11-129093620-129124894	circRNA
TGCTTGTCAGGAAGATGAAGT	ARHGAP32-chr11-129093620-129164427	circRNA
CAGATTGCTTGTCAGGAAGAT	ARHGAP32-chr11-129093620-129164427	circRNA
TGTCAGGAAGATGAAGTCCTC	ARHGAP32-chr11-129093620-129164427	circRNA
CGGCAGCATACAGGCAAGAGG	ARHGAP32-chr11-129123445-129124894	circRNA
TTCGGCAGCATACAGGAAGAT	ARHGAP32-chr11-129123445-129164427	circRNA
GCATACAGGAAGATGAAGTCC	ARHGAP32-chr11-129123445-129164427	circRNA
CAGCATACAGGAAGATGAAGT	ARHGAP32-chr11-129123445-129164427	circRNA
AAAGAAGATAAAAAGGAAGAT	ARHGAP5-chr14-32090501-32094386	circRNA
AGAAGATAAAAAGGAAGATGA	ARHGAP5-chr14-32090501-32094386	circRNA
ATAAAAAGGAAGATGATCCCT	ARHGAP5-chr14-32090501-32094386	circRNA
AAAAAGGAAGATGATCCCTAT	ARHGAP5-chr14-32090501-32094386	circRNA
AGATAAAAAGGAAGATGATCC	ARHGAP5-chr14-32090501-32094386	circRNA
GAAGATACAGGAAGATGATCC	ARHGAP5-chr14-32090501-32117287	circRNA
TTATTGAAGATACAGGAAGAT	ARHGAP5-chr14-32090501-32117287	circRNA
AGATACAGGAAGATGATCCCT	ARHGAP5-chr14-32090501-32117287	circRNA
ATTGAAGATACAGGAAGATGA	ARHGAP5-chr14-32090501-32117287	circRNA
ATACAGGAAGATGATCCCTAT	ARHGAP5-chr14-32090501-32117287	circRNA
CACATCTAAACAGCAGAAAAA	ARHGAP5-chr14-32117139-32152528	circRNA
CTAAACAGCAGAAAAAGAAAA	ARHGAP5-chr14-32117139-32152528	circRNA
AAACAGCAGAAAAAGAAAACT	ARHGAP5-chr14-32117139-32152528	circRNA
ATCTAAACAGCAGAAAAAGAA	ARHGAP5-chr14-32117139-32152528	circRNA
AACACATCTAAACAGCAGAAA	ARHGAP5-chr14-32117139-32152528	circRNA
TGTCTGCAGATCTAGGACACT	ARHGEF12-chr11-120440128-120445464	circRNA
ATCTAGGACACTCAATCACTT	ARHGEF12-chr11-120440128-120445464	circRNA
AGATCTAGGACACTCAATCAC	ARHGEF12-chr11-120440128-120445464	circRNA
CAGAGTCCAGCGCCTAGAAGA	ARHGEF12-chr11-120473049-120477526	circRNA
GTCCAGCGCCTAGAAGATTAT	ARHGEF12-chr11-120473049-120477526	circRNA
CAGAGTCCAGAATTTGGATTT	ARHGEF12-chr11-120474559-120477526	circRNA
GTCCAGAATTTGGATTTAACA	ARHGEF12-chr11-120474559-120477526	circRNA
TTGCAGAGTCCAGAATTTGGA	ARHGEF12-chr11-120474559-120477526	circRNA
GAGTCCAGAATTTGGATTTAA	ARHGEF12-chr11-120474559-120477526	circRNA
GAGTCCAGATTTATACACGTT	ARHGEF12-chr11-120475339-120477526	circRNA
GTTTGCAGAGTCCAGATTTAT	ARHGEF12-chr11-120475339-120477526	circRNA
TTGCAGAGTCCAGATTTATAC	ARHGEF12-chr11-120475339-120477526	circRNA
CAGAGTCCAGATTTATACACG	ARHGEF12-chr11-120475339-120477526	circRNA
GTCCAGATTTATACACGTTGC	ARHGEF12-chr11-120475339-120477526	circRNA
CAGAGTCCAGATAACAAAGCT	ARHGEF12-chr11-120476660-120477526	circRNA
GTCCAGATAACAAAGCTTTAT	ARHGEF12-chr11-120476660-120477526	circRNA
GAGTCCAGATAACAAAGCTTT	ARHGEF12-chr11-120476660-120477526	circRNA
TTGCAGAGTCCAGATAACAAA	ARHGEF12-chr11-120476660-120477526	circRNA
GGGAAGGCTAGGGAAGTTTGC	ARHGEF19-chr1-16201781-16202574	circRNA
AACTCTATAAAGAACCTTGCT	ARHGEF26-chr3-154187684-154194718	circRNA
TAAAGAACCTTGCTAACTTCC	ARHGEF26-chr3-154187684-154194718	circRNA
AAGAACCTTGCTAACTTCCTT	ARHGEF26-chr3-154187684-154194718	circRNA
CTCTATAAAGAACCTTGCTAA	ARHGEF26-chr3-154187684-154194718	circRNA
AGGAGCTGAGACGCATTGGTT	ARHGEF26-chr3-154217868-154240579	circRNA
CTGAGACGCATTGGTTCGACT	ARHGEF26-chr3-154217868-154240579	circRNA
AGAAAAGAAGGTTGGTGATTT	ARHGEF28-chr5-73840479-73840760	circRNA
TAAAGAAAAGAAGGTTGGTGA	ARHGEF28-chr5-73840479-73840760	circRNA
TCTAAAGAAAAGAAGGTTGGT	ARHGEF28-chr5-73840479-73840760	circRNA
AAGAAGGTTGGTGATTTGGAT	ARHGEF28-chr5-73840479-73840760	circRNA
AAAAGAAGGTTGGTGATTTGG	ARHGEF28-chr5-73840479-73840760	circRNA
CACCAAGACATGACCGATAAT	ARHGEF7-chr13-111217678-111244294	circRNA
TGCACCAAGACATGACCGATA	ARHGEF7-chr13-111217678-111244294	circRNA
AATGCACCAAGACATGACCGA	ARHGEF7-chr13-111217678-111244294	circRNA
CCATCAAGTTTACCAGGCAGC	ARID1B-chr6-156829226-156935576	circRNA
ATCAAGTTTACCAGGCAGCCC	ARID1B-chr6-156829226-156935576	circRNA
CCATCAAGTTTACCAATGCCA	ARID1B-chr6-156901375-156935576	circRNA
ATCAAGTTTACCAATGCCACC	ARID1B-chr6-156901375-156935576	circRNA
TTACCAATGCCACCTCAGTAT	ARID1B-chr6-156901375-156935576	circRNA
GTTTACCAATGCCACCTCAGT	ARID1B-chr6-156901375-156935576	circRNA
AAGTTTACCAATGCCACCTCA	ARID1B-chr6-156901375-156935576	circRNA
AAAGAGGATCTGTCTGGCTCC	ARID1B-chr6-157084661-157110561	circRNA
TGCCACAGGAAAGAGGATCTG	ARID1B-chr6-157084661-157110561	circRNA
CCACAGGAAAGAGGATCTGTC	ARID1B-chr6-157084661-157110561	circRNA
CAGGAAAGAGGATCTGTCTGG	ARID1B-chr6-157084661-157110561	circRNA
GGAAAGAGGATCTGTCTGGCT	ARID1B-chr6-157084661-157110561	circRNA
CCCCAGTTTTGGAAAGACATC	ARID2-chr12-45836588-45839496	circRNA
GCATCTGCCCCAGTTTTGGAA	ARID2-chr12-45836588-45839496	circRNA
AGAATGTGGTCGCAGGTGGTT	ARID2-chr12-45891779-45893721	circRNA
agaagaagaGGTGTGTTTGAT	ARID4A-chr14-58318541-58330169	circRNA
agaagaGGTGTGTTTGATGAT	ARID4A-chr14-58318541-58330169	circRNA
acagaagaagaGGTGTGTTTG	ARID4A-chr14-58318541-58330169	circRNA
ACACAGTTATAATCCAGCAAC	ARIH1-chr15-72518066-72555907	circRNA
TGACAACACAGTTATAATCCA	ARIH1-chr15-72518066-72555907	circRNA
AGTTATAATCCAGCAACTATC	ARIH1-chr15-72518066-72555907	circRNA
ACAGTTATAATCCAGCAACTA	ARIH1-chr15-72518066-72555907	circRNA
ACAACACAGTTATAATCCAGC	ARIH1-chr15-72518066-72555907	circRNA
CTTTGTAGAGAATCCAGCAAC	ARIH1-chr15-72518066-72561549	circRNA
AATAGCTTTGTAGAGAATCCA	ARIH1-chr15-72518066-72561549	circRNA
TAGCTTTGTAGAGAATCCAGC	ARIH1-chr15-72518066-72561549	circRNA
TTGTAGAGAATCCAGCAACTA	ARIH1-chr15-72518066-72561549	circRNA
GTAGAGAATCCAGCAACTATC	ARIH1-chr15-72518066-72561549	circRNA
TGCCTGTGCAATCGACTGTTA	ARIH1-chr15-72563393-72570307	circRNA
CAGGAGTGCAATCGACTGTTA	ARIH1-chr15-72563393-72572165	circRNA
AGAGATGCACAGGAGTGCAAT	ARIH1-chr15-72563393-72572165	circRNA
AGATGCACAGGAGTGCAATCG	ARIH1-chr15-72563393-72572165	circRNA
TGCACAGGAGTGCAATCGACT	ARIH1-chr15-72563393-72572165	circRNA
AAGCTCTTGGCCAAGacttct	ARIH2-chr3-48979481-48980496	circRNA
TGGCCAAGacttctgctggat	ARIH2-chr3-48979481-48980496	circRNA
ATGGAATGGTGGCTTTTTCTC	ARL1-chr12-101396398-101405981	circRNA
AGGCAATGGAATGGTGGCTTT	ARL1-chr12-101396398-101405981	circRNA
AGCCTATATTGGTAAAGGTGA	ARL13B-chr3-93995873-94003908	circRNA
ATTGGTAAAGGTGACTCTTTT	ARL13B-chr3-93995873-94003908	circRNA
AAAGCCTATATTGGTAAAGGT	ARL13B-chr3-93995873-94003908	circRNA
ATATTGGTAAAGGTGACTCTT	ARL13B-chr3-93995873-94003908	circRNA
CTATATTGGTAAAGGTGACTC	ARL13B-chr3-93995873-94003908	circRNA
AAAAGGATAATATAGTCAGGT	ARL8B-chr3-5170502-5174414	circRNA
ATATAGTCAGGTCAATTCAGT	ARL8B-chr3-5170502-5174414	circRNA
GATAATATAGTCAGGTCAATT	ARL8B-chr3-5170502-5174414	circRNA
TAATATAGTCAGGTCAATTCA	ARL8B-chr3-5170502-5174414	circRNA
AAGGATAATATAGTCAGGTCA	ARL8B-chr3-5170502-5174414	circRNA
TAATATAGGTGCTAGTGCTTG	ARL8B-chr3-5174016-5174414	circRNA
AAAAGGATAATATAGGTGCTA	ARL8B-chr3-5174016-5174414	circRNA
ATATAGGTGCTAGTGCTTGGA	ARL8B-chr3-5174016-5174414	circRNA
AAGGATAATATAGGTGCTAGT	ARL8B-chr3-5174016-5174414	circRNA
GATAATATAGGTGCTAGTGCT	ARL8B-chr3-5174016-5174414	circRNA
TGACTTCAAGTGTCGGCATCG	ARPC1B-chr7-99388038-99390012	circRNA
TTGTACAAAACTGAACCCACC	ASAP1-chr8-130118160-130126089	circRNA
AAACTGAACCCACCTGGCTTT	ASAP1-chr8-130118160-130126089	circRNA
CCTTGTACAAAACTGAACCCA	ASAP1-chr8-130118160-130126089	circRNA
ATGCCACATTTCTTTCAAGAT	ASAP1-chr8-130152735-130169067	circRNA
CTCACATGCCACATTTCTTTC	ASAP1-chr8-130152735-130169067	circRNA
ATCTCACATGCCACATTTCTT	ASAP1-chr8-130152735-130169067	circRNA
GCCACATTTCTTTCAAGATGG	ASAP1-chr8-130152735-130169067	circRNA
ATCTCACATGCCACATACAAA	ASAP1-chr8-130152735-130180880	circRNA
GCCACATACAAAAATTGAGAA	ASAP1-chr8-130152735-130180880	circRNA
CTCACATGCCACATACAAAAA	ASAP1-chr8-130152735-130180880	circRNA
ATGCCACATACAAAAATTGAG	ASAP1-chr8-130152735-130180880	circRNA
ACATGCCACATACAAAAATTG	ASAP1-chr8-130152735-130180880	circRNA
CAGTGCAAGATGCCGGACCAG	ASAP1-chr8-130179263-130358143	circRNA
GTGCAAGATGCCGGACCAGAT	ASAP1-chr8-130179263-130358143	circRNA
GCTGAAAAATCTGGATGCCGG	ASAP1-chr8-130214555-130358143	circRNA
CTGCTGAAAAATCTGGATGCC	ASAP1-chr8-130214555-130358143	circRNA
TGGTCAAGGATGCCGGACCAG	ASAP1-chr8-130236921-130358143	circRNA
GTCAAGGATGCCGGACCAGAT	ASAP1-chr8-130236921-130358143	circRNA
ATAATTCTGGTCAAGGATGCC	ASAP1-chr8-130236921-130358143	circRNA
GCTGCTGGAGGAGATATCCAG	ASAP1-chr8-130358016-130361771	circRNA
ACGCTGCTGGAGGAGATATCC	ASAP1-chr8-130358016-130361771	circRNA
GAGGAGATATCCAGGAATGAT	ASAP1-chr8-130358016-130361771	circRNA
TGGAGGAGATATCCAGGAATG	ASAP1-chr8-130358016-130361771	circRNA
TCATGCCCAATGCAAATTCAG	ASAP2-chr2-9318523-9327911	circRNA
CCCAATGCAAATTCAGAATAT	ASAP2-chr2-9318523-9327911	circRNA
ATGCAAATTCAGAATATGAAC	ASAP2-chr2-9318523-9327911	circRNA
ATGCCCAATGCAAATTCAGAA	ASAP2-chr2-9318523-9327911	circRNA
CAATGCAAATTCAGAATATGA	ASAP2-chr2-9318523-9327911	circRNA
CAAGACTTAGATGAGCTATTT	ASCC3-chr6-100798712-100805880	circRNA
TAGATGAGCTATTTGAACTGC	ASCC3-chr6-100798712-100805880	circRNA
CTTAGATGAGCTATTTGAACT	ASCC3-chr6-100798712-100805880	circRNA
GATGAGCTATTTGAACTGCTG	ASCC3-chr6-100798712-100805880	circRNA
AGACTTAGATGAGCTATTTGA	ASCC3-chr6-100798712-100805880	circRNA
TGAAATGCAGAAATGAATGAT	ASH1L-chr1-155370503-155370983	circRNA
TGCAGAAATGAATGATCTTTG	ASH1L-chr1-155370503-155370983	circRNA
AAATGCAGAAATGAATGATCT	ASH1L-chr1-155370503-155370983	circRNA
CAGAAATGAATGATCTTTGCT	ASH1L-chr1-155370503-155370983	circRNA
GAAATGAATGATCTTTGCTGA	ASH1L-chr1-155370503-155370983	circRNA
CAGAAATGCCCAAAGAGTCGA	ASH1L-chr1-155370503-155395553	circRNA
GAAATGCCCAAAGAGTCGATT	ASH1L-chr1-155370503-155395553	circRNA
TGCAGAAATGCCCAAAGAGTC	ASH1L-chr1-155370503-155395553	circRNA
AAATGCAGAAATGCCCAAAGA	ASH1L-chr1-155370503-155395553	circRNA
TGAAATGCAGAAATGCCCAAA	ASH1L-chr1-155370503-155395553	circRNA
TCATGTTGGCTCCCAGCCAAC	ASH1L-chr1-155395458-155459898	circRNA
CCCATTCATGTTGGCTCCCAG	ASH1L-chr1-155395458-155459898	circRNA
ATAATAAAAGTAAACGGAGTT	ASH1L-chr1-155438326-155439068	circRNA
AGAATAATAAAAGTAAACGGA	ASH1L-chr1-155438326-155439068	circRNA
TAAAAGTAAACGGAGTTCCCT	ASH1L-chr1-155438326-155439068	circRNA
AGAGAATAATAAAAGTAAACG	ASH1L-chr1-155438326-155439068	circRNA
AGAGAATAATAAAAGGCTCCC	ASH1L-chr1-155438326-155459898	circRNA
AAACGAAGAAAGATGCTGGTT	ASH1L-chr1-155521099-155521618	circRNA
TCCTTCAAAACGAAGAAAGAT	ASH1L-chr1-155521099-155521618	circRNA
TGTCCTTCAAAACGAAGAAAG	ASH1L-chr1-155521099-155521618	circRNA
CAAAACGAAGAAAGATGCTGG	ASH1L-chr1-155521099-155521618	circRNA
TTCAAAACGAAGAAAGATGCT	ASH1L-chr1-155521099-155521618	circRNA
CCGGAGGATATTATACCATTT	ASH2L-chr8-38114191-38119363	circRNA
GCCCGGAGGATATTATACCAT	ASH2L-chr8-38114191-38119363	circRNA
TGATCGAGGATATTATACCAT	ASH2L-chr8-38114191-38121149	circRNA
CTACATGATCGAGGATATTAT	ASH2L-chr8-38114191-38121149	circRNA
CATGATCGAGGATATTATACC	ASH2L-chr8-38114191-38121149	circRNA
ATCGAGGATATTATACCATTT	ASH2L-chr8-38114191-38121149	circRNA
CCCTACATGATCGAGGATATT	ASH2L-chr8-38114191-38121149	circRNA
CAAAAAGCAAAAGAAACCGAG	ASPH-chr8-61618977-61644632	circRNA
AACAAAAAGCAAAAGAAACCG	ASPH-chr8-61618977-61644632	circRNA
AGCAAAAGAAACCGAGCATAG	ASPH-chr8-61618977-61644632	circRNA
CAAAAGAAACCGAGCATAGTT	ASPH-chr8-61618977-61644632	circRNA
AAAGCAAAAGAAACCGAGCAT	ASPH-chr8-61618977-61644632	circRNA
AACAAAAAGCAAAAGGACTTA	ASPH-chr8-61618977-61653660	circRNA
CAAAAGGACTTAAAGAGAGAT	ASPH-chr8-61618977-61653660	circRNA
CAAAAAGCAAAAGGACTTAAA	ASPH-chr8-61618977-61653660	circRNA
AGCAAAAGGACTTAAAGAGAG	ASPH-chr8-61618977-61653660	circRNA
AAAGCAAAAGGACTTAAAGAG	ASPH-chr8-61618977-61653660	circRNA
CCAAAGTTTTATTAGAGACAA	ASPH-chr8-61680967-61684188	circRNA
AAAGTTTTATTAGAGACAAAG	ASPH-chr8-61680967-61684188	circRNA
TTTATTAGAGACAAAGCATGG	ASPH-chr8-61680967-61684188	circRNA
TATTAGAGACAAAGCATGGAG	ASPH-chr8-61680967-61684188	circRNA
GTTTTATTAGAGACAAAGCAT	ASPH-chr8-61680967-61684188	circRNA
CTCAAGGTATTAGAAAACTAC	ASXL1-chr20-32366383-32369123	circRNA
CACGCTCAAGGTATTAGAAAA	ASXL1-chr20-32366383-32369123	circRNA
TTTCACGCTCAAGGTATTAGA	ASXL1-chr20-32366383-32369123	circRNA
CGCTCAAGGTATTAGAAAACT	ASXL1-chr20-32366383-32369123	circRNA
CTTTTCACGCTCAAGGTATTA	ASXL1-chr20-32366383-32369123	circRNA
tggattacagGTATTAGAAAA	ASXL1-chr20-32366383-32371874	circRNA
tgggatggattacagGTATTA	ASXL1-chr20-32366383-32371874	circRNA
gattacagGTATTAGAAAACT	ASXL1-chr20-32366383-32371874	circRNA
ttacagGTATTAGAAAACTAC	ASXL1-chr20-32366383-32371874	circRNA
ggatggattacagGTATTAGA	ASXL1-chr20-32366383-32371874	circRNA
CCATACCATATCGTCGTCCTC	ASXL2-chr2-25767582-25771540	circRNA
AGAGACTCCATACCATATCGT	ASXL2-chr2-25767582-25771540	circRNA
AGACTCCATACCATATCGTCG	ASXL2-chr2-25767582-25771540	circRNA
CTCCATACCATATCGTCGTCC	ASXL2-chr2-25767582-25771540	circRNA
AAGGAAAGGTCTTAGAAAAAT	ASXL2-chr2-25799384-25845563	circRNA
AAAAGGAAAGGTCTTAGAAAA	ASXL2-chr2-25799384-25845563	circRNA
GGTGGAAAAGGAAAGGTCTTA	ASXL2-chr2-25799384-25845563	circRNA
GGAAAGGTCTTAGAAAAATAC	ASXL2-chr2-25799384-25845563	circRNA
TGGAAAAGGAAAGGTCTTAGA	ASXL2-chr2-25799384-25845563	circRNA
CTTGCAGCACTCCTGGTTCCT	ATAD2-chr8-123333877-123336532	circRNA
CTCCTGGTTCCTGATTATGTC	ATAD2-chr8-123333877-123336532	circRNA
AGCACTCCTGGTTCCTGATTA	ATAD2-chr8-123333877-123336532	circRNA
CACTCCTGGTTCCTGATTATG	ATAD2-chr8-123333877-123336532	circRNA
TGCAGCACTCCTGTTTTGCAG	ATAD2-chr8-123333877-123337821	circRNA
CACTCCTGTTTTGCAGGCTTT	ATAD2-chr8-123333877-123337821	circRNA
CTCCTGTTTTGCAGGCTTTGG	ATAD2-chr8-123333877-123337821	circRNA
GTTGACCCTGATGAGGTGCAA	ATAD2-chr8-123337624-123339446	circRNA
CTGATGAGGTGCAAGAATTGT	ATAD2-chr8-123337624-123339446	circRNA
GATGAGGTGCAAGAATTGTTT	ATAD2-chr8-123337624-123339446	circRNA
CCCTGATGAGGTGCAAGAATT	ATAD2-chr8-123337624-123339446	circRNA
CCCAAGGCGAAGGCATGCAAT	ATAD2-chr8-123359220-123361646	circRNA
CCCCCAAGGCGAAGGCATGCA	ATAD2-chr8-123359220-123361646	circRNA
AATTCAACCCCCAAGGCGAAG	ATAD2-chr8-123359220-123361646	circRNA
ACTGCCTGAAGAGGCTACTGT	ATAD2B-chr2-23798137-23823569	circRNA
GAAGAGGCTACTGTGGAGCCG	ATAD2B-chr2-23798137-23823569	circRNA
ACTGCCTGAAGAGCTCTATAG	ATAD2B-chr2-23798137-23834078	circRNA
GCCTGAAGAGCTCTATAGTAT	ATAD2B-chr2-23798137-23834078	circRNA
CTGAAGAGCTCTATAGTATCA	ATAD2B-chr2-23798137-23834078	circRNA
GAACTGCCTGAAGAGCTCTAT	ATAD2B-chr2-23798137-23834078	circRNA
GAAGAGCTCTATAGTATCAAC	ATAD2B-chr2-23798137-23834078	circRNA
CCTTCATTTTACAATGCTACT	ATAD2B-chr2-23819746-23823569	circRNA
TTCATTTTACAATGCTACTGT	ATAD2B-chr2-23819746-23823569	circRNA
TTTACAATGCTACTGTGGAGC	ATAD2B-chr2-23819746-23823569	circRNA
TACAATGCTACTGTGGAGCCG	ATAD2B-chr2-23819746-23823569	circRNA
AAAAAAGAAGGCTACTGTGGA	ATAD2B-chr2-23823257-23823569	circRNA
AAAAGAAGGCTACTGTGGAGC	ATAD2B-chr2-23823257-23823569	circRNA
GACAAAAAAGAAGGCTACTGT	ATAD2B-chr2-23823257-23823569	circRNA
GTGACAAAAAAGAAGGCTACT	ATAD2B-chr2-23823257-23823569	circRNA
TCCAATAGCACTGCTGAAGCT	ATAD2B-chr2-23880638-23885829	circRNA
GCACCTCCAATAGCACTGCTG	ATAD2B-chr2-23880638-23885829	circRNA
TAATGAAAAACAGTTGCCATT	ATF1-chr12-50814009-50814439	circRNA
GTTAATGAAAAACAGTTGCCA	ATF1-chr12-50814009-50814439	circRNA
TGAAAAACAGTTGCCATTGCC	ATF1-chr12-50814009-50814439	circRNA
TCAGAAGCAAAAATGCGTTTT	ATF2-chr2-175111567-175121540	circRNA
AGCAAAAATGCGTTTTACCAA	ATF2-chr2-175111567-175121540	circRNA
AGAAGCAAAAATGCGTTTTAC	ATF2-chr2-175111567-175121540	circRNA
CAAAAATGCGTTTTACCAACG	ATF2-chr2-175111567-175121540	circRNA
AAAATGCGTTTTACCAACGAG	ATF2-chr2-175111567-175121540	circRNA
GTTCCTATTCTGCTCTCTTTG	ATF6-chr1-161778243-161784096	circRNA
TCAGCATGTTCCTATTCTGCT	ATF6-chr1-161778243-161784096	circRNA
ACTCAGCATGTTCCTATTCTG	ATF6-chr1-161778243-161784096	circRNA
ATTTCGAAGGCATGTTGGAAC	ATF6-chr1-161846448-161863312	circRNA
CGAAGGCATGTTGGAACAGGA	ATF6-chr1-161846448-161863312	circRNA
TTCGAAGGCATGTTGGAACAG	ATF6-chr1-161846448-161863312	circRNA
GTCATTTCGAAGGCATGTTGG	ATF6-chr1-161846448-161863312	circRNA
GTGTCATTTCGAAGGCATGTT	ATF6-chr1-161846448-161863312	circRNA
CTCTCCAGATTCAGAATGGAC	ATF7IP-chr12-14423908-14425473	circRNA
AAACGTGCTCTCCAGATTCAG	ATF7IP-chr12-14423908-14425473	circRNA
CTCCAGATTCAGAATGGACAG	ATF7IP-chr12-14423908-14425473	circRNA
TGCTCTCCAGATTCAGAATGG	ATF7IP-chr12-14423908-14425473	circRNA
ACGTGCTCTCCAGATTCAGAA	ATF7IP-chr12-14423908-14425473	circRNA
ACACTAATAACAACAGATATG	ATF7IP2-chr16-10430610-10431455	circRNA
TAACAACAGATATGAAAGATG	ATF7IP2-chr16-10430610-10431455	circRNA
ACAACAGATATGAAAGATGGC	ATF7IP2-chr16-10430610-10431455	circRNA
ACTAATAACAACAGATATGAA	ATF7IP2-chr16-10430610-10431455	circRNA
AATAACAACAGATATGAAAGA	ATF7IP2-chr16-10430610-10431455	circRNA
GAGCTAAGTGTCTCAATGAGA	ATG2B-chr14-96341521-96347341	circRNA
TCCTGGAGCTAAGTGTCTCAA	ATG2B-chr14-96341521-96347341	circRNA
GCTAAGTGTCTCAATGAGATC	ATG2B-chr14-96341521-96347341	circRNA
GTACAGTCAGTATAAAAGATT	ATG4C-chr1-62803718-62821209	circRNA
TTGTACAGTCAGTATAAAAGA	ATG4C-chr1-62803718-62821209	circRNA
GATTGTACAGTCAGTATAAAA	ATG4C-chr1-62803718-62821209	circRNA
CAAGATTGTACAGTCAGTATA	ATG4C-chr1-62803718-62821209	circRNA
CACAAGATTGTACAGTCAGTA	ATG4C-chr1-62803718-62821209	circRNA
TGGGATTGCAAAATGTTGCTT	ATG5-chr6-106279660-106308491	circRNA
GCAAAATGTTGCTTTTGCCAA	ATG5-chr6-106279660-106308491	circRNA
TTGCAAAATGTTGCTTTTGCC	ATG5-chr6-106279660-106308491	circRNA
AAAATGTTGCTTTTGCCAAGA	ATG5-chr6-106279660-106308491	circRNA
GGATTGCAAAATGTTGCTTTT	ATG5-chr6-106279660-106308491	circRNA
TTGTTCTTCCAAAAATGCCAG	ATG7-chr3-11358417-11380052	circRNA
GCTTGTTCTTCCAAAAATGCC	ATG7-chr3-11358417-11380052	circRNA
CTTCCAAAAATGCCAGAGGAT	ATG7-chr3-11358417-11380052	circRNA
TTCTTCCAAAAATGCCAGAGG	ATG7-chr3-11358417-11380052	circRNA
TCCAAAAATGCCAGAGGATTC	ATG7-chr3-11358417-11380052	circRNA
ACCCAAGCTGCTGAGAATGCC	ATG7-chr3-11358417-11426926	circRNA
GGAAGAAGATGATGCCATGGA	ATL3-chr11-63658760-63659252	circRNA
AAGAAGATGATGCCATGGAGA	ATL3-chr11-63658760-63659252	circRNA
AGGTGGGAAGAAGATGATGCC	ATL3-chr11-63658760-63659252	circRNA
TGGGAAGAAGATGATGCCATG	ATL3-chr11-63658760-63659252	circRNA
CCAGGTGGGAAGAAGATGATG	ATL3-chr11-63658760-63659252	circRNA
AATGTGCAAACAGAAACAGTG	ATM-chr11-108227594-108229323	circRNA
ACAGAAACAGTGATGTGTGTT	ATM-chr11-108227594-108229323	circRNA
TGTGCAAACAGAAACAGTGAT	ATM-chr11-108227594-108229323	circRNA
AAACAGAAACAGTGATGTGTG	ATM-chr11-108227594-108229323	circRNA
GTGGTTAGACAGTGATGTGTG	ATM-chr11-108227594-108235834	circRNA
CAACAGTGGTTAGACAGTGAT	ATM-chr11-108227594-108235834	circRNA
CAGTGGTTAGACAGTGATGTG	ATM-chr11-108227594-108235834	circRNA
GGTTAGACAGTGATGTGTGTT	ATM-chr11-108227594-108235834	circRNA
TTGTGCCTTGGAGCACCTAGG	ATM-chr11-108235669-108249102	circRNA
TGATCTTGTGCCTTGGAGCAC	ATM-chr11-108235669-108249102	circRNA
GCCTTGGAGCACCTAGGCTAA	ATM-chr11-108235669-108249102	circRNA
ATTCAGTGTCAAAGTTCGATC	ATM-chr11-108301647-108304852	circRNA
GGATTCAGTGTCAAAGTTCGA	ATM-chr11-108301647-108304852	circRNA
AACTTGGATTCAGTGTCAAAG	ATM-chr11-108301647-108304852	circRNA
CAAACTTGGATTCAGTGTCAA	ATM-chr11-108301647-108304852	circRNA
TCAGCTTGATGAGAACAATCC	ATM-chr11-108327644-108332037	circRNA
GCTTGATGAGAACAATCCCAG	ATM-chr11-108327644-108332037	circRNA
GATGAGAACAATCCCAGCCTA	ATM-chr11-108327644-108332037	circRNA
TCTCAGCTTGATGAGAACAAT	ATM-chr11-108327644-108332037	circRNA
GATGAGATACACAGTAAAGGT	ATM-chr11-108330213-108332037	circRNA
TCTCAGCTTGATGAGATACAC	ATM-chr11-108330213-108332037	circRNA
TTGATGAGATACACAGTAAAG	ATM-chr11-108330213-108332037	circRNA
GCTTGATGAGATACACAGTAA	ATM-chr11-108330213-108332037	circRNA
TCAGCTTGATGAGATACACAG	ATM-chr11-108330213-108332037	circRNA
GCCCACCCTTTATCGGAATCA	ATP11B-chr3-182884752-182887713	circRNA
CCCTTTATCGGAATCATGGGT	ATP11B-chr3-182884752-182887713	circRNA
TTATCGGAATCATGGGTAAAG	ATP11B-chr3-182884752-182887713	circRNA
CCACCCTTTATCGGAATCATG	ATP11B-chr3-182884752-182887713	circRNA
CTTTATCGGAATCATGGGTAA	ATP11B-chr3-182884752-182887713	circRNA
ATCAAGTGTGCTGGAGAAGAG	ATP11C-chrX-139814877-139826823	circRNA
AGTGAAAAAATCAAGTGTGCT	ATP11C-chrX-139814877-139826823	circRNA
AAAAATCAAGTGTGCTGGAGA	ATP11C-chrX-139814877-139826823	circRNA
TGAAAAAATCAAGTGTGCTGG	ATP11C-chrX-139814877-139826823	circRNA
CTTAAATGATCTTCCATTGTT	ATP13A3-chr3-194459470-194462236	circRNA
TTCTTAAATGATCTTCCATTG	ATP13A3-chr3-194459470-194462236	circRNA
TTTTGATTTCTTAAATGATCT	ATP13A3-chr3-194459470-194462236	circRNA
ATTTCTTAAATGATCTTCCAT	ATP13A3-chr3-194459470-194462236	circRNA
TTGATTTCTTAAATGATCTTC	ATP13A3-chr3-194459470-194462236	circRNA
ACCTCCAAGATTCTGGTCTGC	ATP2B4-chr1-203707008-203708104	circRNA
AGATTCTGGTCTGCTCATGTC	ATP2B4-chr1-203707008-203708104	circRNA
CAAGATTCTGGTCTGCTCATG	ATP2B4-chr1-203707008-203708104	circRNA
CTCCAAGATTCTGGTCTGCTC	ATP2B4-chr1-203707008-203708104	circRNA
CTTGTTTGAGGTTGCACGTTT	ATP2C1-chr3-130930415-130941699	circRNA
TGTTTGAGGTTGCACGTTTTC	ATP2C1-chr3-130930415-130941699	circRNA
TTACGCTTGTTTGAGGTTGCA	ATP2C1-chr3-130930415-130941699	circRNA
TTTGAGGTTGCACGTTTTCAA	ATP2C1-chr3-130930415-130941699	circRNA
TGATTTCCAGGTTGTCTTTGA	ATP6AP1L-chr5-82310156-82312851	circRNA
TTCCAGGTTGTCTTTGAAGCT	ATP6AP1L-chr5-82310156-82312851	circRNA
TATTGATTTCCAGGTTGTCTT	ATP6AP1L-chr5-82310156-82312851	circRNA
TTTATTGATTTCCAGGTTGTC	ATP6AP1L-chr5-82310156-82312851	circRNA
AGGAGAAAGCATTTGATTTGG	ATP6V0A1-chr17-42498923-42501304	circRNA
GAGAAAGCATTTGATTTGGAA	ATP6V0A1-chr17-42498923-42501304	circRNA
CATTTGATTTGGAACATTGCT	ATP6V0A1-chr17-42498923-42501304	circRNA
AAAGCATTTGATTTGGAACAT	ATP6V0A1-chr17-42498923-42501304	circRNA
AGCATTTGATTTGGAACATTG	ATP6V0A1-chr17-42498923-42501304	circRNA
AGCATTTGCTATTTCAAGAAG	ATP6V0A1-chr17-42500706-42501304	circRNA
GAGAAAGCATTTGCTATTTCA	ATP6V0A1-chr17-42500706-42501304	circRNA
AGGAGAAAGCATTTGCTATTT	ATP6V0A1-chr17-42500706-42501304	circRNA
AAAGCATTTGCTATTTCAAGA	ATP6V0A1-chr17-42500706-42501304	circRNA
TTATGAACTCTTGAAAACTTT	ATP6V1H-chr8-53769617-53772167	circRNA
ATGAACTCTTGAAAACTTTTT	ATP6V1H-chr8-53769617-53772167	circRNA
CTTGAAAACTTTTTAGAAAAA	ATP6V1H-chr8-53769617-53772167	circRNA
CTCTTGAAAACTTTTTAGAAA	ATP6V1H-chr8-53769617-53772167	circRNA
AACTCTTGAAAACTTTTTAGA	ATP6V1H-chr8-53769617-53772167	circRNA
TTCAAGTGATTGTGCTAAAAC	ATP6V1H-chr8-53811163-53829533	circRNA
AGTGATTGTGCTAAAACATTT	ATP6V1H-chr8-53811163-53829533	circRNA
CAAGTGATTGTGCTAAAACAT	ATP6V1H-chr8-53811163-53829533	circRNA
CTCTTCAAGTGATTGTGCTAA	ATP6V1H-chr8-53811163-53829533	circRNA
GTCTCTTCAAGTGATTGTGCT	ATP6V1H-chr8-53811163-53829533	circRNA
CATCAAAGGGCAAAACATCAG	ATP7A-chrX-78014661-78020398	circRNA
AACATCAAAGGGCAAAACATC	ATP7A-chrX-78014661-78020398	circRNA
GCACAAACATCAAAGGGCAAA	ATP7A-chrX-78014661-78020398	circRNA
TCAAAGGGCAAAACATCAGAG	ATP7A-chrX-78014661-78020398	circRNA
ACAAACATCAAAGGGCAAAAC	ATP7A-chrX-78014661-78020398	circRNA
CTGTCGAATCTTCAGCTACTT	ATP8A1-chr4-42485495-42507154	circRNA
TTTGCTGTCGAATCTTCAGCT	ATP8A1-chr4-42485495-42507154	circRNA
TGCTGTCGAATCTTCAGCTAC	ATP8A1-chr4-42485495-42507154	circRNA
TGTCATTTGCTGTCGAATCTT	ATP8A1-chr4-42485495-42507154	circRNA
TCATTTGCTGTCGAATCTTCA	ATP8A1-chr4-42485495-42507154	circRNA
AGGCTCTCTTGATGACACTGT	ATP8A1-chr4-42503449-42524847	circRNA
CTCTTGATGACACTGTAATTT	ATP8A1-chr4-42503449-42524847	circRNA
CTCTCTTGATGACACTGTAAT	ATP8A1-chr4-42503449-42524847	circRNA
CTTGATGACACTGTAATTTAT	ATP8A1-chr4-42503449-42524847	circRNA
GAAGGCTCTCTTGATGACACT	ATP8A1-chr4-42503449-42524847	circRNA
GAAGGCTCTCTTGATTGCTAG	ATP8A1-chr4-42503449-42543986	circRNA
CTCTCTTGATTGCTAGGAAAA	ATP8A1-chr4-42503449-42543986	circRNA
CTCTTGATTGCTAGGAAAAGA	ATP8A1-chr4-42503449-42543986	circRNA
AGGCTCTCTTGATTGCTAGGA	ATP8A1-chr4-42503449-42543986	circRNA
CTTGATTGCTAGGAAAAGAAT	ATP8A1-chr4-42503449-42543986	circRNA
CAAAGGAGCTGCAGAACTCAC	ATP8A1-chr4-42543916-42556040	circRNA
AACAGCAAGATAATCGTATCC	ATP8B4-chr15-50038767-50047464	circRNA
TCAACAGCAAGATAATCGTAT	ATP8B4-chr15-50038767-50047464	circRNA
GCTCATCAACAGCAAGATAAT	ATP8B4-chr15-50038767-50047464	circRNA
TCATCAACAGCAAGATAATCG	ATP8B4-chr15-50038767-50047464	circRNA
CAGCAAGATAATCGTATCCAC	ATP8B4-chr15-50038767-50047464	circRNA
AACAGCAAAAGTGGAACGGAT	ATP8B4-chr15-50038767-50074185	circRNA
TCATCAACAGCAAAAGTGGAA	ATP8B4-chr15-50038767-50074185	circRNA
TCAACAGCAAGTAGGCCACCT	ATP8B4-chr15-50038767-50107008	circRNA
TCATCAACAGCAAGTAGGCCA	ATP8B4-chr15-50038767-50107008	circRNA
CATCATCCCCATTAGGACCTT	ATP9A-chr20-51674152-51690819	circRNA
CCCATTAGGACCTTCTTCAGA	ATP9A-chr20-51674152-51690819	circRNA
TCCCCATTAGGACCTTCTTCA	ATP9A-chr20-51674152-51690819	circRNA
TCATCCCCATTAGGACCTTCT	ATP9A-chr20-51674152-51690819	circRNA
CATTAGGACCTTCTTCAGATT	ATP9A-chr20-51674152-51690819	circRNA
AGCACGAGGTGCTGCGAGTGG	ATP9A-chr20-51712965-51729978	circRNA
TCAGAAAAAGCAGGTACCAGC	ATP9B-chr18-79096475-79154555	circRNA
CTTCAGAAAAAGCAGGTACCA	ATP9B-chr18-79096475-79154555	circRNA
CTCTGGGGGGATTTGTCTTGG	ATP9B-chr18-79126266-79176907	circRNA
GGCTCTGGGGGGATTTGTCTT	ATP9B-chr18-79126266-79176907	circRNA
TGCATCAGGGATTTGTCTTGG	ATP9B-chr18-79126266-79207012	circRNA
ATTGTTGCATCAGGGATTTGT	ATP9B-chr18-79126266-79207012	circRNA
CCATTGTTGCATCAGGGATTT	ATP9B-chr18-79126266-79207012	circRNA
GTTGCATCAGGGATTTGTCTT	ATP9B-chr18-79126266-79207012	circRNA
TCCAAAAAATAAGGACCTTTT	ATP9B-chr18-79193182-79214038	circRNA
AAAAAATAAGGACCTTTTTTC	ATP9B-chr18-79193182-79214038	circRNA
AAAATAAGGACCTTTTTTCTA	ATP9B-chr18-79193182-79214038	circRNA
AATCCAAAAAATAAGGACCTT	ATP9B-chr18-79193182-79214038	circRNA
AATAAGGACCTTTTTTCTATC	ATP9B-chr18-79193182-79214038	circRNA
TTGGCAAGGTTAACAGAACCT	ATRNL1-chr10-115120184-115129535	circRNA
GGCAAGGTTAACAGAACCTTC	ATRNL1-chr10-115120184-115129535	circRNA
GATAGTTGGCAAGGTTAACAG	ATRNL1-chr10-115120184-115129535	circRNA
AGTTGGCAAGGTTAACAGAAC	ATRNL1-chr10-115120184-115129535	circRNA
ATGATAGTTGGCAAGGTTAAC	ATRNL1-chr10-115120184-115129535	circRNA
CTTGCTTTATATCAGGTTAAC	ATRNL1-chr10-115120184-115165645	circRNA
TGCTTTATATCAGGTTAACAG	ATRNL1-chr10-115120184-115165645	circRNA
TATCAGGTTAACAGAACCTTC	ATRNL1-chr10-115120184-115165645	circRNA
TTTATATCAGGTTAACAGAAC	ATRNL1-chr10-115120184-115165645	circRNA
TATATCAGGTTAACAGAACCT	ATRNL1-chr10-115120184-115165645	circRNA
AGGAATACCATATCTGTTAAC	ATRNL1-chr10-115120184-115171292	circRNA
CCATATCTGTTAACAGAACCT	ATRNL1-chr10-115120184-115171292	circRNA
ATATCTGTTAACAGAACCTTC	ATRNL1-chr10-115120184-115171292	circRNA
GAATACCATATCTGTTAACAG	ATRNL1-chr10-115120184-115171292	circRNA
TACCATATCTGTTAACAGAAC	ATRNL1-chr10-115120184-115171292	circRNA
CCTATTAAAATACAGACAGCC	ATRNL1-chr10-115461940-115469329	circRNA
TATTAAAATACAGACAGCCTT	ATRNL1-chr10-115461940-115469329	circRNA
AAATACAGACAGCCTTTTGAT	ATRNL1-chr10-115461940-115469329	circRNA
TAAAATACAGACAGCCTTTTG	ATRNL1-chr10-115461940-115469329	circRNA
ATACAGACAGCCTTTTGATTG	ATRNL1-chr10-115461940-115469329	circRNA
CCTTCTTCAGACAGCCTTTTG	ATRNL1-chr10-115461940-115519324	circRNA
TGTCACCTTCTTCAGACAGCC	ATRNL1-chr10-115461940-115519324	circRNA
TTCTTCAGACAGCCTTTTGAT	ATRNL1-chr10-115461940-115519324	circRNA
GAAAAATTGAGAGAGTGAGCA	ATRX-chrX-77652113-77656653	circRNA
ATTGAGAGAGTGAGCAGTGAA	ATRX-chrX-77652113-77656653	circRNA
TGAGAGAGTGAGCAGTGAAGA	ATRX-chrX-77652113-77656653	circRNA
AAAATTGAGAGAGTGAGCAGT	ATRX-chrX-77652113-77656653	circRNA
AGAGAGTGAGCAGTGAAGATT	ATRX-chrX-77652113-77656653	circRNA
AGAAGAAAGGGAGATGAAGCC	ATRX-chrX-77663381-77676298	circRNA
AAGAAAGGGAGATGAAGCCTT	ATRX-chrX-77663381-77676298	circRNA
GAAACAGAAGAAAGGGAGATG	ATRX-chrX-77663381-77676298	circRNA
AACAGAAGAAAGGGAGATGAA	ATRX-chrX-77663381-77676298	circRNA
GAAAGGGAGATGAAGCCTTAT	ATRX-chrX-77663381-77676298	circRNA
TGAATCAGAATGGCCAGAAAC	ATXN10-chr22-45689711-45702847	circRNA
AATCAGAATGGCCAGAAACAG	ATXN10-chr22-45689711-45702847	circRNA
ATCAAGAAAGAGAAACAGCAC	ATXN10-chr22-45689711-45718493	circRNA
CAAGAAAGAGAAACAGCACCC	ATXN10-chr22-45689711-45718493	circRNA
AGAAAGAGAAACAGCACCCAG	ATXN10-chr22-45689711-45718493	circRNA
ACAATCAAGAAAGAGAAACAG	ATXN10-chr22-45689711-45718493	circRNA
GAACAATCAAGAAAGAGAAAC	ATXN10-chr22-45689711-45718493	circRNA
GATAACCAAGACAAGAGAAAC	ATXN10-chr22-45689711-45740538	circRNA
CCAAGACAAGAGAAACAGCAC	ATXN10-chr22-45689711-45740538	circRNA
AAGACAAGAGAAACAGCACCC	ATXN10-chr22-45689711-45740538	circRNA
TAACCAAGACAAGAGAAACAG	ATXN10-chr22-45689711-45740538	circRNA
GACAAGAGAAACAGCACCCAG	ATXN10-chr22-45689711-45740538	circRNA
CAAGAAAGCTTTTCGCTGTGG	ATXN10-chr22-45700281-45718493	circRNA
ACAATCAAGAAAGCTTTTCGC	ATXN10-chr22-45700281-45718493	circRNA
GAACAATCAAGAAAGCTTTTC	ATXN10-chr22-45700281-45718493	circRNA
ATCAAGAAAGCTTTTCGCTGT	ATXN10-chr22-45700281-45718493	circRNA
CCAAGACAAGCTTTTCGCTGT	ATXN10-chr22-45700281-45740538	circRNA
TAACCAAGACAAGCTTTTCGC	ATXN10-chr22-45700281-45740538	circRNA
GATAACCAAGACAAGCTTTTC	ATXN10-chr22-45700281-45740538	circRNA
CCAAGACAAGAGTTACACTGT	ATXN10-chr22-45729424-45740538	circRNA
GACAAGAGTTACACTGTTAGA	ATXN10-chr22-45729424-45740538	circRNA
GATAACCAAGACAAGAGTTAC	ATXN10-chr22-45729424-45740538	circRNA
AAGACAAGAGTTACACTGTTA	ATXN10-chr22-45729424-45740538	circRNA
AATAATGCAAGTTAGGAAATC	ATXN2-chr12-111482786-111486824	circRNA
TCTGCCTGAAATAATGCAAGT	ATXN2-chr12-111482786-111486824	circRNA
TGCCTGAAATAATGCAAGTTA	ATXN2-chr12-111482786-111486824	circRNA
CTGAAATAATGCAAGTTAGGA	ATXN2-chr12-111482786-111486824	circRNA
GAAATAATGCAAGTTAGGAAA	ATXN2-chr12-111482786-111486824	circRNA
ATAGAGCAGGTAAAGGCAAGT	ATXN2-chr12-111485264-111486824	circRNA
GCAGGTAAAGGCAAGTTAGGA	ATXN2-chr12-111485264-111486824	circRNA
AGGTAAAGGCAAGTTAGGAAA	ATXN2-chr12-111485264-111486824	circRNA
GTAAAGGCAAGTTAGGAAATC	ATXN2-chr12-111485264-111486824	circRNA
AGACATATAGAGCAGGCAAGT	ATXN2-chr12-111485270-111486824	circRNA
ACATATAGAGCAGGCAAGTTA	ATXN2-chr12-111485270-111486824	circRNA
TAGAGCAGGCAAGTTAGGAAA	ATXN2-chr12-111485270-111486824	circRNA
GAGCAGGCAAGTTAGGAAATC	ATXN2-chr12-111485270-111486824	circRNA
GAATGATTTTAGGTTCCAAGA	ATXN2-chr12-111509548-111510582	circRNA
ATTTTAGGTTCCAAGATTATC	ATXN2-chr12-111509548-111510582	circRNA
TGATTTTAGGTTCCAAGATTA	ATXN2-chr12-111509548-111510582	circRNA
AAGAATGATTTTAGGTTCCAA	ATXN2-chr12-111509548-111510582	circRNA
AAAGAGAGGTCGAAACAGTAA	ATXN2-chr12-111552279-111555919	circRNA
GCAAAAAGAGAGGTCGAAACA	ATXN2-chr12-111552279-111555919	circRNA
AAAAAGAGAGGTCGAAACAGT	ATXN2-chr12-111552279-111555919	circRNA
TATGCAAAAAGAGAGGTCGAA	ATXN2-chr12-111552279-111555919	circRNA
TCGGGAAGGAGCGGAAAGAAT	ATXN7-chr3-63912587-63913225	circRNA
CTGCTACTAAAATAATCCTGA	AURKA-chr20-56381432-56384324	circRNA
GAGAACTGCTACTAAAATAAT	AURKA-chr20-56381432-56384324	circRNA
GCTACTAAAATAATCCTGAGG	AURKA-chr20-56381432-56384324	circRNA
CAGAGAACTGCTACTAAAATA	AURKA-chr20-56381432-56384324	circRNA
AACTGCTACTAAAATAATCCT	AURKA-chr20-56381432-56384324	circRNA
CAGAGAACTGCTACTGCTACA	AURKA-chr20-56381432-56386533	circRNA
AACTGCTACTGCTACAGCTCC	AURKA-chr20-56381432-56386533	circRNA
CTGCTACTGCTACAGCTCCAG	AURKA-chr20-56381432-56386533	circRNA
GCTACTGCTACAGCTCCAGTT	AURKA-chr20-56381432-56386533	circRNA
GGCACCTGGCATCATGGACCG	AURKA-chr20-56386256-56388202	circRNA
TGCCATCGGCACCTGGCATCA	AURKA-chr20-56386256-56388202	circRNA
AGCACCTCCCATGATCCGGAG	AUTS2-chr7-70762869-70766334	circRNA
CCCATGATCCGGAGTTAGGTG	AUTS2-chr7-70762869-70766334	circRNA
ATTTCAGCCGAAGATCCGGAG	AUTS2-chr7-70762869-70771644	circRNA
CCGAAGATCCGGAGTTAGGTG	AUTS2-chr7-70762869-70771644	circRNA
GCATTTCAGCCGAAGATCCGG	AUTS2-chr7-70762869-70771644	circRNA
TGCGCATGGTATGGATCCTGG	AXIN1-chr16-304303-314683	circRNA
CGTGCGCATGGTATGGATCCT	AXIN1-chr16-304303-314683	circRNA
CGCATGGTATGGATCCTGGCG	AXIN1-chr16-304303-314683	circRNA
GAGTTCAGGACAGATTGATTC	AXIN1-chr16-346147-347106	circRNA
GTTCAGGACAGATTGATTCAC	AXIN1-chr16-346147-347106	circRNA
GCAGAGAGTTCAGGACAGATT	AXIN1-chr16-346147-347106	circRNA
ACCCAAATGCCAATTTGTTGC	AZIN1-chr8-102838743-102843747	circRNA
TCACCCAAATGCCAATTTGTT	AZIN1-chr8-102838743-102843747	circRNA
TGCCAATTTGTTGCATATTCT	AZIN1-chr8-102838743-102843747	circRNA
AATGCCAATTTGTTGCATATT	AZIN1-chr8-102838743-102843747	circRNA
CAAATGCCAATTTGTTGCATA	AZIN1-chr8-102838743-102843747	circRNA
ATAATAGACGAATCCAAAAAG	B3GNTL1-chr17-83035034-83048785	circRNA
AATAGACGAATCCAAAAAGCA	B3GNTL1-chr17-83035034-83048785	circRNA
GGAGGATAATAGACGAATCCA	B3GNTL1-chr17-83035034-83048785	circRNA
GGATAATAGACGAATCCAAAA	B3GNTL1-chr17-83035034-83048785	circRNA
TGGGAGGATAATAGACGAATC	B3GNTL1-chr17-83035034-83048785	circRNA
TGGAACAGGTTGGTACCCAAC	B4GALT5-chr20-49639677-49640665	circRNA
ACCTCTGGAACAGGTTGGTAC	B4GALT5-chr20-49639677-49640665	circRNA
TCTGGAACAGGTTGGTACCCA	B4GALT5-chr20-49639677-49640665	circRNA
CGACCTCTGGAACAGGTTGGT	B4GALT5-chr20-49639677-49640665	circRNA
CATTGAACAGCCAACACATAT	B4GALT6-chr18-31638643-31666372	circRNA
TTGAACAGCCAACACATATCT	B4GALT6-chr18-31638643-31666372	circRNA
TGTCATTGAACAGCCAACACA	B4GALT6-chr18-31638643-31666372	circRNA
GAACAGCCAACACATATCTCT	B4GALT6-chr18-31638643-31666372	circRNA
GTTGGAAGCCAGCAGAAAACT	BABAM1-chr19-17276494-17276909	circRNA
gATGAGTTGGAAGCCAGCAGA	BABAM1-chr19-17276494-17276909	circRNA
GAGTTGGAAGCCAGCAGAAAA	BABAM1-chr19-17276494-17276909	circRNA
AAGCTGGTTGATGATAATTAG	BACH1-chr21-29321220-29329693	circRNA
TGAGAAGCTGGTTGATGATAA	BACH1-chr21-29321220-29329693	circRNA
AGAAGCTGGTTGATGATAATT	BACH1-chr21-29321220-29329693	circRNA
AATTGAGAAGCTGGTTGATGA	BACH1-chr21-29321220-29329693	circRNA
GAAATTGAGAAGCTGGTTGAT	BACH1-chr21-29321220-29329693	circRNA
GAAATTGAGAAGCTGGTGACA	BACH1-chr21-29326058-29329693	circRNA
AGAAGCTGGTGACAGTTAAAG	BACH1-chr21-29326058-29329693	circRNA
AAGCTGGTGACAGTTAAAGGA	BACH1-chr21-29326058-29329693	circRNA
AATTGAGAAGCTGGTGACAGT	BACH1-chr21-29326058-29329693	circRNA
AAACAGCGATGTGCATTTTGT	BAGE2-chr21-10454133-10473729	circRNA
TCGGTCCAAACAGCGATGTGC	BAGE2-chr21-10454133-10473729	circRNA
CCAAACAGCGATGTGCATTTT	BAGE2-chr21-10454133-10473729	circRNA
GTCCAAACAGCGATGTGCATT	BAGE2-chr21-10454133-10473729	circRNA
AAGTGCGATGGTGACCAAAAG	BANP-chr16-87975047-87984259	circRNA
GGTCAGGTCACCTTTTCTATA	BANP-chr16-88027482-88038011	circRNA
GCAGGACGGTCAGGTCACCTT	BANP-chr16-88027482-88038011	circRNA
ACGGTCAGGTCACCTTTTCTA	BANP-chr16-88027482-88038011	circRNA
ATTTGAATGGCGACATACCTT	BARD1-chr2-214745066-214769312	circRNA
TTCTAAAATTTGAATGGCGAC	BARD1-chr2-214745066-214769312	circRNA
CTAAAATTTGAATGGCGACAT	BARD1-chr2-214745066-214769312	circRNA
TTGAATGGCGACATACCTTCT	BARD1-chr2-214745066-214769312	circRNA
TTGAATATTTGAAAGAAGATA	BARD1-chr2-214745066-214781509	circRNA
AAATTTGAATATTTGAAAGAA	BARD1-chr2-214745066-214781509	circRNA
TTCTAAAATTTGAATATTTGA	BARD1-chr2-214745066-214781509	circRNA
CTAAAATTTGAATATTTGAAA	BARD1-chr2-214745066-214781509	circRNA
ATTTGAATATTTGAAAGAAGA	BARD1-chr2-214745066-214781509	circRNA
CTAAAATTTGAATTACTAACA	BARD1-chr2-214745066-214797117	circRNA
ATTTGAATTACTAACATTCTG	BARD1-chr2-214745066-214797117	circRNA
AAATTTGAATTACTAACATTC	BARD1-chr2-214745066-214797117	circRNA
TTCTAAAATTTGAATTACTAA	BARD1-chr2-214745066-214797117	circRNA
TTGAATTACTAACATTCTGAG	BARD1-chr2-214745066-214797117	circRNA
TCAGTAATTTGAAAGAAGATA	BARD1-chr2-214752446-214781509	circRNA
GCTCAGTAATTTGAAAGAAGA	BARD1-chr2-214752446-214781509	circRNA
CCACTGCTCAGTAATTTGAAA	BARD1-chr2-214752446-214781509	circRNA
CTGCTCAGTAATTTGAAAGAA	BARD1-chr2-214752446-214781509	circRNA
CTGCTCAGTATACTAACATTC	BARD1-chr2-214752446-214797117	circRNA
AGCCACTGCTCAGTATACTAA	BARD1-chr2-214752446-214797117	circRNA
GCTCAGTATACTAACATTCTG	BARD1-chr2-214752446-214797117	circRNA
CCACTGCTCAGTATACTAACA	BARD1-chr2-214752446-214797117	circRNA
TCAGTATACTAACATTCTGAG	BARD1-chr2-214752446-214797117	circRNA
TGCTGTATTTGAAAGAAGATA	BARD1-chr2-214767481-214781509	circRNA
CCAGAAATGCTGTATTTGAAA	BARD1-chr2-214767481-214781509	circRNA
AATGCTGTATTTGAAAGAAGA	BARD1-chr2-214767481-214781509	circRNA
GAAATGCTGTATTTGAAAGAA	BARD1-chr2-214767481-214781509	circRNA
CTCCAGAAATGCTGTATTTGA	BARD1-chr2-214767481-214781509	circRNA
AATGCTGTTACTAACATTCTG	BARD1-chr2-214767481-214797117	circRNA
TGCTGTTACTAACATTCTGAG	BARD1-chr2-214767481-214797117	circRNA
CCAGAAATGCTGTTACTAACA	BARD1-chr2-214767481-214797117	circRNA
CTCCAGAAATGCTGTTACTAA	BARD1-chr2-214767481-214797117	circRNA
GAAATGCTGTTACTAACATTC	BARD1-chr2-214767481-214797117	circRNA
TGCTTCTATTAAGTACTAACA	BARD1-chr2-214780559-214797117	circRNA
CTATTAAGTACTAACATTCTG	BARD1-chr2-214780559-214797117	circRNA
ATTAAGTACTAACATTCTGAG	BARD1-chr2-214780559-214797117	circRNA
TTCTATTAAGTACTAACATTC	BARD1-chr2-214780559-214797117	circRNA
ATTGCTTCTATTAAGTACTAA	BARD1-chr2-214780559-214797117	circRNA
gagaaaAGGCATCATCTCTTT	BAZ1A-chr14-34800223-34802988	circRNA
agaaagagaaaAGGCATCATC	BAZ1A-chr14-34800223-34802988	circRNA
gaaaAGGCATCATCTCTTTCA	BAZ1A-chr14-34800223-34802988	circRNA
gtagaaagagaaaAGGCATCA	BAZ1A-chr14-34800223-34802988	circRNA
aagagaaaAGGCATCATCTCT	BAZ1A-chr14-34800223-34802988	circRNA
GAACAATGGTGCAAGTGACTT	BAZ1A-chr14-34862043-34862322	circRNA
ACAATGGTGCAAGTGACTTTT	BAZ1A-chr14-34862043-34862322	circRNA
GGTGCAAGTGACTTTTTTGAA	BAZ1A-chr14-34862043-34862322	circRNA
TGTCCTCGCATGAAACTGGAA	BAZ1B-chr7-73469516-73470483	circRNA
TAAAAGTGTGAAAGAAAATGT	BBS9-chr7-33146241-33177591	circRNA
GGTGTAAAAGTGTGAAAGAAA	BBS9-chr7-33146241-33177591	circRNA
TGTAAAAGTGTGAAAGAAAAT	BBS9-chr7-33146241-33177591	circRNA
TTGGTGGTGTAAAAGTGTGAA	BBS9-chr7-33146241-33177591	circRNA
GGTGGTGTAAAAGTGTGAAAG	BBS9-chr7-33146241-33177591	circRNA
AAGCAGGTCACACTGCAGAAC	BBS9-chr7-33349067-33388144	circRNA
GGAACCTACAAGCAGGTCACA	BBS9-chr7-33349067-33388144	circRNA
AACCTACAAGCAGGTCACACT	BBS9-chr7-33349067-33388144	circRNA
ACAAGCAGGTCACACTGCAGA	BBS9-chr7-33349067-33388144	circRNA
AAGCAGCACCAGATTTGACTA	BBS9-chr7-33351218-33388144	circRNA
ACAAGCAGCACCAGATTTGAC	BBS9-chr7-33351218-33388144	circRNA
GGAACCTACAAGCAGCACCAG	BBS9-chr7-33351218-33388144	circRNA
ACAAGCAGGCATTCCGCGAGT	BBS9-chr7-33357854-33388144	circRNA
CTACAAGCAGGCATTCCGCGA	BBS9-chr7-33357854-33388144	circRNA
AAGCAGGCATTCCGCGAGTTA	BBS9-chr7-33357854-33388144	circRNA
GGAACCTACAAGCAGGCATTC	BBS9-chr7-33357854-33388144	circRNA
CTACAAGCAGGTTTTGCCAGT	BBS9-chr7-33367766-33388144	circRNA
GACATGGCCAAGGAGGTCACA	BBX-chr3-107710451-107716849	circRNA
GGCCAAGGAGGTCACAGTAAT	BBX-chr3-107710451-107716849	circRNA
CATGGCCAAGGAGGTCACAGT	BBX-chr3-107710451-107716849	circRNA
AAGGAGGTCACAGTAATGAAA	BBX-chr3-107710451-107716849	circRNA
CCAAGGAGGTCACAGTAATGA	BBX-chr3-107710451-107716849	circRNA
TGGCACACCAGAGGTCACAGT	BBX-chr3-107710451-107733023	circRNA
CTTGGCACACCAGAGGTCACA	BBX-chr3-107710451-107733023	circRNA
CCAGAGGTCACAGTAATGAAA	BBX-chr3-107710451-107733023	circRNA
CACCAGAGGTCACAGTAATGA	BBX-chr3-107710451-107733023	circRNA
CACACCAGAGGTCACAGTAAT	BBX-chr3-107710451-107733023	circRNA
TGGCAGATCACAAGGTTAGAA	BCAR3-chr1-93567278-93567851	circRNA
GTCTGGAGCATCCCTGTTTTA	BCAS3-chr17-60679452-60709325	circRNA
CTGGAGCATCCCTGTTTTATG	BCAS3-chr17-60679452-60709325	circRNA
ATCCCTGTTTTATGAATGAAG	BCAS3-chr17-60679452-60709325	circRNA
GAGCATCCCTGTTTTATGAAT	BCAS3-chr17-60679452-60709325	circRNA
GCATCCCTGTTTTATGAATGA	BCAS3-chr17-60679452-60709325	circRNA
AGGAGAACATTGCAGCAGAGG	BCL11B-chr14-99257470-99257839	circRNA
GAGAACATTGCAGCAGAGGCT	BCL11B-chr14-99257470-99257839	circRNA
CTCCTCAGATTAATGATGTTT	BFAR-chr16-14644273-14644609	circRNA
CCTCAGATTAATGATGTTTTG	BFAR-chr16-14644273-14644609	circRNA
CAGTATTCTCCTCAGATTAAT	BFAR-chr16-14644273-14644609	circRNA
GTATTCTCCTCAGATTAATGA	BFAR-chr16-14644273-14644609	circRNA
TTCTCCTCAGATTAATGATGT	BFAR-chr16-14644273-14644609	circRNA
GAAATGGCATCAGGTGTGAGT	BIRC2-chr11-102362895-102368548	circRNA
CATCAGGTGTGAGTTCTTGAT	BIRC2-chr11-102362895-102368548	circRNA
ATGGCATCAGGTGTGAGTTCT	BIRC2-chr11-102362895-102368548	circRNA
GGCATCAGGTGTGAGTTCTTG	BIRC2-chr11-102362895-102368548	circRNA
GCTAAGCTAAACCAGGTGGAC	BIRC6-chr2-32377587-32380290	circRNA
TTGCTAAGCTAAACCAGGTGG	BIRC6-chr2-32377587-32380290	circRNA
CACAAAGTTGCTAAGCTAAAC	BIRC6-chr2-32377587-32380290	circRNA
CAAAGTTGCTAAGCTAAACCA	BIRC6-chr2-32377587-32380290	circRNA
AGTTGCTAAGCTAAACCAGGT	BIRC6-chr2-32377587-32380290	circRNA
CTGATGAACCTTGCTAAACCA	BIRC6-chr2-32377587-32395593	circRNA
TACTGATGAACCTTGCTAAAC	BIRC6-chr2-32377587-32395593	circRNA
GATTCTGTGACAGCTAAACCA	BIRC6-chr2-32377587-32406557	circRNA
TCTGTGACAGCTAAACCAGGT	BIRC6-chr2-32377587-32406557	circRNA
CAGATTCTGTGACAGCTAAAC	BIRC6-chr2-32377587-32406557	circRNA
TGACAGCTAAACCAGGTGGAC	BIRC6-chr2-32377587-32406557	circRNA
GTGCATGCACCAAAGGGCATA	BIRC6-chr2-32414768-32416163	circRNA
CACCAAAGGGCATACATCACA	BIRC6-chr2-32414768-32416163	circRNA
TGCACCAAAGGGCATACATCA	BIRC6-chr2-32414768-32416163	circRNA
GCATGCACCAAAGGGCATACA	BIRC6-chr2-32414768-32416163	circRNA
CCAAAGGGCATACATCACAGA	BIRC6-chr2-32414768-32416163	circRNA
AGGGATGATGCAAGTATGGCA	BIRC6-chr2-32439507-32453942	circRNA
AAAGGGATGATGCAAGTATGG	BIRC6-chr2-32439507-32453942	circRNA
ATGCAAGTATGGCAGGAGGAA	BIRC6-chr2-32439507-32453942	circRNA
TTGTTTGTTTGTAAGGTAATC	BIRC6-chr2-32473111-32477583	circRNA
TTTGTAAGGTAATCAGTGGAG	BIRC6-chr2-32473111-32477583	circRNA
TGTAAGGTAATCAGTGGAGTT	BIRC6-chr2-32473111-32477583	circRNA
TGTTTGTAAGGTAATCAGTGG	BIRC6-chr2-32473111-32477583	circRNA
GTTTGTTTGTAAGGTAATCAG	BIRC6-chr2-32473111-32477583	circRNA
TAACAGGTTCTTGCACGCATT	BIRC6-chr2-32478634-32479617	circRNA
GACATAACAGGTTCTTGCACG	BIRC6-chr2-32478634-32479617	circRNA
CATGACATAACAGGTTCTTGC	BIRC6-chr2-32478634-32479617	circRNA
CATAACAGGTTCTTGCACGCA	BIRC6-chr2-32478634-32479617	circRNA
CACATGACATAACAGGTTCTT	BIRC6-chr2-32478634-32479617	circRNA
ACTGAAAGTTGGAGTCACTTC	BIRC6-chr2-32488587-32493667	circRNA
TGAAAGTTGGAGTCACTTCTC	BIRC6-chr2-32488587-32493667	circRNA
CAACTGAAAGTTGGAGTCACT	BIRC6-chr2-32488587-32493667	circRNA
AGCTCTTTGAATTTGAATAGT	BIRC6-chr2-32510525-32513154	circRNA
CTTTGAATTTGAATAGTCCTT	BIRC6-chr2-32510525-32513154	circRNA
CCAAGAGCTCTTTGAATTTGA	BIRC6-chr2-32510525-32513154	circRNA
AAGAGCTCTTTGAATTTGAAT	BIRC6-chr2-32510525-32513154	circRNA
CTCTTTGAATTTGAATAGTCC	BIRC6-chr2-32510525-32513154	circRNA
CTCTCAAGGTGTTGGTGTCTG	BIRC6-chr2-32607454-32611582	circRNA
CTCAAGGTGTTGGTGTCTGTC	BIRC6-chr2-32607454-32611582	circRNA
CACTTCTTCTCAGCTGCTTGT	BMP1-chr8-22196679-22197420	circRNA
CTTCTCAGCTGCTTGTGGCGG	BMP1-chr8-22196679-22197420	circRNA
CCCACTTCTTCTCAGCTGCTT	BMP1-chr8-22196679-22197420	circRNA
TACATTGCTTAATAAGTGGAT	BMP2K-chr4-78826036-78851056	circRNA
TAATAAGTGGATTCTCCACAG	BMP2K-chr4-78826036-78851056	circRNA
CTTAATAAGTGGATTCTCCAC	BMP2K-chr4-78826036-78851056	circRNA
CATTGCTTAATAAGTGGATTC	BMP2K-chr4-78826036-78851056	circRNA
TGCTTAATAAGTGGATTCTCC	BMP2K-chr4-78826036-78851056	circRNA
TGCACTAACAAGGAAGTGACA	BMPER-chr7-33937288-33974784	circRNA
GTGTTCCTGCACTAACAAGGA	BMPER-chr7-33937288-33974784	circRNA
TTCCTGCACTAACAAGGAAGT	BMPER-chr7-33937288-33974784	circRNA
CCTGCACTAACAAGGAAGTGA	BMPER-chr7-33937288-33974784	circRNA
AAGTGTTCCTGCACTAACAAG	BMPER-chr7-33937288-33974784	circRNA
TTAAATTTATTAGCAAACTTC	BMPR1B-chr4-95104407-95131512	circRNA
AATTTATTAGCAAACTTCCTT	BMPR1B-chr4-95104407-95131512	circRNA
TTTATTAGCAAACTTCCTTGA	BMPR1B-chr4-95104407-95131512	circRNA
TGTTAAATTTATTAGCAAACT	BMPR1B-chr4-95104407-95131512	circRNA
TATTAGCAAACTTCCTTGATA	BMPR1B-chr4-95104407-95131512	circRNA
ACACCACTCACTTCGCAGAAT	BMPR2-chr2-202464808-202467689	circRNA
CACTCACTTCGCAGAATCAAG	BMPR2-chr2-202464808-202467689	circRNA
ACCACTCACTTCGCAGAATCA	BMPR2-chr2-202464808-202467689	circRNA
ACACAACACCACTCACTTCGC	BMPR2-chr2-202464808-202467689	circRNA
ACAACACCACTCACTTCGCAG	BMPR2-chr2-202464808-202467689	circRNA
TATACAGACAACCTGTCACAT	BMPR2-chr2-202555251-202556531	circRNA
AGCAGTATACAGACAACCTGT	BMPR2-chr2-202555251-202556531	circRNA
GCAGCAGTATACAGACAACCT	BMPR2-chr2-202555251-202556531	circRNA
AGACAGGATGCTGCTGGCAAG	BNC2-chr9-16435554-16437524	circRNA
CCGAAGCCGAGACAGGATGCT	BNC2-chr9-16435554-16437524	circRNA
GCCGAGACAGGATGCTGCTGG	BNC2-chr9-16435554-16437524	circRNA
CCCAACAGGCACACCTTGGGC	BNC2-chr9-16727796-16738485	circRNA
CAACAGGCACACCTTGGGCCC	BNC2-chr9-16727796-16738485	circRNA
GTCCCAACAGGCACACCTTGG	BNC2-chr9-16727796-16738485	circRNA
AATGTCCCAACAGGCACACCT	BNC2-chr9-16727796-16738485	circRNA
GCAAATTGATAGAAGACCTTT	BNIP2-chr15-59671182-59680308	circRNA
AAATTGATAGAAGACCTTTAC	BNIP2-chr15-59671182-59680308	circRNA
GATAGAAGACCTTTACCAGAA	BNIP2-chr15-59671182-59680308	circRNA
TAGAAGACCTTTACCAGAAGA	BNIP2-chr15-59671182-59680308	circRNA
TTGATAGAAGACCTTTACCAG	BNIP2-chr15-59671182-59680308	circRNA
ACTAGCCAAGTGTTGCCAGGG	BOC-chr3-113249721-113250833	circRNA
ACACTAGCCAAGTGTTGCCAG	BOC-chr3-113249721-113250833	circRNA
CTGTGACACTAGCCAAGTGTT	BOC-chr3-113249721-113250833	circRNA
ACAGCAGCAGATGTGAAGGAG	BPTF-chr17-67910876-67944372	circRNA
CAGCAGATGTGAAGGAGCTCT	BPTF-chr17-67910876-67944372	circRNA
TGAGAGAAACATCCGAAACTG	BPTF-chr17-67920014-67922990	circRNA
GGCATTTGCTGAGAGAAACAT	BPTF-chr17-67920014-67922990	circRNA
CATTTGCTGAGAGAAACATCC	BPTF-chr17-67920014-67922990	circRNA
ACAAGCAATTCACAAAAACGA	BPTF-chr17-67928354-67929487	circRNA
AAGCAATTCACAAAAACGACT	BPTF-chr17-67928354-67929487	circRNA
ATTCACAAAAACGACTGGAGC	BPTF-chr17-67928354-67929487	circRNA
CAATTCACAAAAACGACTGGA	BPTF-chr17-67928354-67929487	circRNA
TCACAAAAACGACTGGAGCAG	BPTF-chr17-67928354-67929487	circRNA
ACAGCCAGAAACGACTGGAGC	BPTF-chr17-67928354-67932019	circRNA
CAAATTGAAGTGCAGGTACAG	BPTF-chr17-67945408-67948306	circRNA
AATTGAAGTGCAGGTACAGGT	BPTF-chr17-67945408-67948306	circRNA
AAGTGCAGGTACAGGTGAACA	BPTF-chr17-67945408-67948306	circRNA
GTGCAGGTACAGGTGAACAAA	BPTF-chr17-67945408-67948306	circRNA
AAGCTAGCAGGTACAGGTGAA	BPTF-chr17-67945408-67975958	circRNA
GCTAGCAGGTACAGGTGAACA	BPTF-chr17-67945408-67975958	circRNA
CTTCAAAGCTAGCAGGTACAG	BPTF-chr17-67945408-67975958	circRNA
TAGCAGGTACAGGTGAACAAA	BPTF-chr17-67945408-67975958	circRNA
GGCATGGAGCCCCAAATTCTC	BRAF-chr7-140776911-140794467	circRNA
CATGGAGCCCCAAATTCTCAC	BRAF-chr7-140776911-140794467	circRNA
ATTGATGTACCTGCAAGGTGT	BRAF-chr7-140794307-140808995	circRNA
CAATATTGATGTACCTGCAAG	BRAF-chr7-140794307-140808995	circRNA
TGTCAATATTGATGTACCTGC	BRAF-chr7-140794307-140808995	circRNA
ATATTGATGTACCTGCAAGGT	BRAF-chr7-140794307-140808995	circRNA
AGTTAGAGGTGTCCTGTTTGC	BRAP-chr12-111658735-111660675	circRNA
ACAGTTAGAGGTGTCCTGTTT	BRAP-chr12-111658735-111660675	circRNA
GCCTTACAGTTAGAGGTGTCC	BRAP-chr12-111658735-111660675	circRNA
CTTACAGTTAGAGGTGTCCTG	BRAP-chr12-111658735-111660675	circRNA
GTTTCGTGCACAGCCGGGGAA	BRAP-chr12-111679150-111683307	circRNA
GCACAGCCGGGGAAATGTCTG	BRAP-chr12-111679150-111683307	circRNA
ACTTTGAGGAATCAGGGAGTT	BRINP3-chr1-190226081-190281750	circRNA
TTTGAGGAATCAGGGAGTTTG	BRINP3-chr1-190226081-190281750	circRNA
ATCTTACAAGGCCTTTTCAGA	BRIP1-chr17-61776400-61780401	circRNA
GCCATCTTACAAGGCCTTTTC	BRIP1-chr17-61776400-61780401	circRNA
TACAAGGCCTTTTCAGATATT	BRIP1-chr17-61776400-61780401	circRNA
TTGCCATCTTACAAGGCCTTT	BRIP1-chr17-61776400-61780401	circRNA
CTTACAAGGCCTTTTCAGATA	BRIP1-chr17-61776400-61780401	circRNA
ACAAAAGTATCAGGATGATAG	BRWD1-chr21-39206107-39212707	circRNA
AGTATCAGGATGATAGTGATC	BRWD1-chr21-39206107-39212707	circRNA
AAAGTATCAGGATGATAGTGA	BRWD1-chr21-39206107-39212707	circRNA
TATCAGGATGATAGTGATCTT	BRWD1-chr21-39206107-39212707	circRNA
TATCAGGATCAAGAATTGGTT	BRWD1-chr21-39206107-39229436	circRNA
TAACAAAAGTATCAGGATCAA	BRWD1-chr21-39206107-39229436	circRNA
AAAGTATCAGGATCAAGAATT	BRWD1-chr21-39206107-39229436	circRNA
AGTATCAGGATCAAGAATTGG	BRWD1-chr21-39206107-39229436	circRNA
ACAAAAGTATCAGGATCAAGA	BRWD1-chr21-39206107-39229436	circRNA
TTTAAAATTTATCAATTGATC	BRWD1-chr21-39215236-39218660	circRNA
TTTATCAATTGATCCACCTGA	BRWD1-chr21-39215236-39218660	circRNA
TAAAATTTATCAATTGATCCA	BRWD1-chr21-39215236-39218660	circRNA
AATTTATCAATTGATCCACCT	BRWD1-chr21-39215236-39218660	circRNA
TATCAATTGATCCACCTGAAG	BRWD1-chr21-39215236-39218660	circRNA
TTTTACAGTTGATCCACCTGA	BRWD1-chr21-39218151-39218660	circRNA
GATTTTACAGTTGATCCACCT	BRWD1-chr21-39218151-39218660	circRNA
TTACAGTTGATCCACCTGAAG	BRWD1-chr21-39218151-39218660	circRNA
TAATCGATTTTACAGTTGATC	BRWD1-chr21-39218151-39218660	circRNA
ATCGATTTTACAGTTGATCCA	BRWD1-chr21-39218151-39218660	circRNA
GATTTTACAGGTGACAGATTC	BRWD1-chr21-39218151-39225197	circRNA
TTTTACAGGTGACAGATTCCG	BRWD1-chr21-39218151-39225197	circRNA
TAATCGATTTTACAGGTGACA	BRWD1-chr21-39218151-39225197	circRNA
ATCGATTTTACAGGTGACAGA	BRWD1-chr21-39218151-39225197	circRNA
CAATTCCTGATAATGGATCAA	BRWD1-chr21-39224407-39229436	circRNA
ATTCCTGATAATGGATCAAGA	BRWD1-chr21-39224407-39229436	circRNA
TGATAATGGATCAAGAATTGG	BRWD1-chr21-39224407-39229436	circRNA
CCTGATAATGGATCAAGAATT	BRWD1-chr21-39224407-39229436	circRNA
ATAATGGATCAAGAATTGGTT	BRWD1-chr21-39224407-39229436	circRNA
TGGCAGTCTTGATCAAGAATT	BRWD1-chr21-39228499-39229436	circRNA
AATTGGCAGTCTTGATCAAGA	BRWD1-chr21-39228499-39229436	circRNA
GCAGTCTTGATCAAGAATTGG	BRWD1-chr21-39228499-39229436	circRNA
AGTCTTGATCAAGAATTGGTT	BRWD1-chr21-39228499-39229436	circRNA
TTATTTTAATATGGTTCCTAA	BRWD1-chr21-39269898-39274472	circRNA
TTAATATGGTTCCTAAGTGGT	BRWD1-chr21-39269898-39274472	circRNA
TTTTAATATGGTTCCTAAGTG	BRWD1-chr21-39269898-39274472	circRNA
CATTATTTTAATATGGTTCCT	BRWD1-chr21-39269898-39274472	circRNA
AATATGGTTCCTAAGTGGTAG	BRWD1-chr21-39269898-39274472	circRNA
GGATCTCAGGTGACTCATCAA	BRWD3-chrX-80699956-80704846	circRNA
AAAATGGATCTCAGGTGACTC	BRWD3-chrX-80699956-80704846	circRNA
ATCTCAGGTGACTCATCAAGT	BRWD3-chrX-80699956-80704846	circRNA
CTCAGGTGACTCATCAAGTGA	BRWD3-chrX-80699956-80704846	circRNA
AATGGATCTCAGGTGACTCAT	BRWD3-chrX-80699956-80704846	circRNA
TCTTCCAGGTGATGGTGAGGT	BRWD3-chrX-80707426-80719656	circRNA
AAAGTTCTTCCAGGTGATGGT	BRWD3-chrX-80707426-80719656	circRNA
TGAAAGTTCTTCCAGGTGATG	BRWD3-chrX-80707426-80719656	circRNA
GAAGAGGTGAAGTGGATCCTA	BTAF1-chr10-91951402-91953873	circRNA
CTAATGAGAAGAGGTGAAGTG	BTAF1-chr10-91951402-91953873	circRNA
ATGAGAAGAGGTGAAGTGGAT	BTAF1-chr10-91951402-91953873	circRNA
AACTAATGAGAAGAGGTGAAG	BTAF1-chr10-91951402-91953873	circRNA
AAAATATCAGCAGATGGAAAA	BTAF1-chr10-91994534-92008275	circRNA
ATATCAGCAGATGGAAAATCC	BTAF1-chr10-91994534-92008275	circRNA
AGAAAATATCAGCAGATGGAA	BTAF1-chr10-91994534-92008275	circRNA
ATCAGCAGTTGGTCCAGCATT	BTAF1-chr10-91996368-92008275	circRNA
AAAATATCAGCAGTTGGTCCA	BTAF1-chr10-91996368-92008275	circRNA
CAGCAGTTGGTCCAGCATTTG	BTAF1-chr10-91996368-92008275	circRNA
ATCTCATACTTCCTCGCGTAT	BTBD10-chr11-13413529-13421838	circRNA
TGTAGAGATCTCATACTTCCT	BTBD10-chr11-13413529-13421838	circRNA
AATGTAGAGATCTCATACTTC	BTBD10-chr11-13413529-13421838	circRNA
AGATCTCATACTTCCTCGCGT	BTBD10-chr11-13413529-13421838	circRNA
AATGTAGAGATCTCAGTTATG	BTBD10-chr11-13413529-13445181	circRNA
ATCTCAGTTATGGGTGCTACA	BTBD10-chr11-13413529-13445181	circRNA
TGTAGAGATCTCAGTTATGGG	BTBD10-chr11-13413529-13445181	circRNA
AGAGATCTCAGTTATGGGTGC	BTBD10-chr11-13413529-13445181	circRNA
AGATCTCAGTTATGGGTGCTA	BTBD10-chr11-13413529-13445181	circRNA
GACAAGAGGCTGCTTCCCCTG	BZW2-chr7-16681300-16689906	circRNA
GCTACTGGAATAGCCTCCAAG	C15orf41-chr15-36691684-36709961	circRNA
ACTGGAATAGCCTCCAAGTCT	C15orf41-chr15-36691684-36709961	circRNA
GAATAGCCTCCAAGTCTATTA	C15orf41-chr15-36691684-36709961	circRNA
TGGAATAGCCTCCAAGTCTAT	C15orf41-chr15-36691684-36709961	circRNA
CTCACAAGGAATAGGATGAGT	C17orf80-chr17-73235475-73236995	circRNA
CTCTCACAAGGAATAGGATGA	C17orf80-chr17-73235475-73236995	circRNA
CACAAGGAATAGGATGAGTGA	C17orf80-chr17-73235475-73236995	circRNA
AAAGACTCTCACAAGGAATAG	C17orf80-chr17-73235475-73236995	circRNA
AGACTCTCACAAGGAATAGGA	C17orf80-chr17-73235475-73236995	circRNA
TTTAAAGATGCCTCTAAAGAG	C2orf15-chr2-99186176-99195756	circRNA
TTTTATTTAAAGATGCCTCTA	C2orf15-chr2-99186176-99195756	circRNA
TTATTTAAAGATGCCTCTAAA	C2orf15-chr2-99186176-99195756	circRNA
AAGATGCCTCTAAAGAGAGCA	C2orf15-chr2-99186176-99195756	circRNA
TAAAGATGCCTCTAAAGAGAG	C2orf15-chr2-99186176-99195756	circRNA
TTATTTAAAGATGGTGTTTCA	C2orf15-chr2-99194750-99195756	circRNA
TTTAAAGATGGTGTTTCAGGC	C2orf15-chr2-99194750-99195756	circRNA
TTTTATTTAAAGATGGTGTTT	C2orf15-chr2-99194750-99195756	circRNA
AGTATCTGGGCCTCTGAAAAA	C2orf42-chr2-70179531-70181997	circRNA
GAAGTATCTGGGCCTCTGAAA	C2orf42-chr2-70179531-70181997	circRNA
AGGATGAAGTATCTGGGCCTC	C2orf42-chr2-70179531-70181997	circRNA
TCCCTGAAGGTCGTGGGATCT	C3-chr19-6697343-6697794	circRNA
CCTGAAGGTCGTGGGATCTGT	C3-chr19-6697343-6697794	circRNA
CACAACAAAAGGAAGTTGTAT	C5orf15-chr5-133959493-133960020	circRNA
CAACAAAAGGAAGTTGTATCA	C5orf15-chr5-133959493-133960020	circRNA
CAAAAGGAAGTTGTATCACGG	C5orf15-chr5-133959493-133960020	circRNA
GACTTACAGTAAGATGTCATC	C6orf106-chr6-34606554-34606904	circRNA
AGTAAGATGTCATCTGGGTGA	C6orf106-chr6-34606554-34606904	circRNA
GTGACTTACAGTAAGATGTCA	C6orf106-chr6-34606554-34606904	circRNA
TTACAGTAAGATGTCATCTGG	C6orf106-chr6-34606554-34606904	circRNA
ACAGTAAGATGTCATCTGGGT	C6orf106-chr6-34606554-34606904	circRNA
GTGACTTACAGTAAGGGGCAG	C6orf106-chr6-34606554-34646798	circRNA
AGACGAGCATTACCGCTTCCC	C6orf136-chr6-30650993-30651466	circRNA
AGCATTACCGCTTCCCAAGCT	C6orf136-chr6-30650993-30651466	circRNA
CATTACCGCTTCCCAAGCTCT	C6orf136-chr6-30650993-30651466	circRNA
agctgaggagAGAATGGATCT	C7orf55-LUC7L2-chr7-139398598-139409654	circRNA
gaggagAGAATGGATCTTGGA	C7orf55-LUC7L2-chr7-139398598-139409654	circRNA
ggagaagctgaggagAGAATG	C7orf55-LUC7L2-chr7-139398598-139409654	circRNA
ctgaggagAGAATGGATCTTG	C7orf55-LUC7L2-chr7-139398598-139409654	circRNA
CGAACCAGGAAAATAAAGCAA	C8orf76-chr8-123231299-123231757	circRNA
TTATACGAACCAGGAAAATAA	C8orf76-chr8-123231299-123231757	circRNA
TACGAACCAGGAAAATAAAGC	C8orf76-chr8-123231299-123231757	circRNA
TTTTATACGAACCAGGAAAAT	C8orf76-chr8-123231299-123231757	circRNA
AACCAGGAAAATAAAGCAACC	C8orf76-chr8-123231299-123231757	circRNA
TACGAACCAGTGGTTTTATGA	C8orf76-chr8-123231299-123239144	circRNA
AACCAGTGGTTTTATGAAGAA	C8orf76-chr8-123231299-123239144	circRNA
TTATACGAACCAGTGGTTTTA	C8orf76-chr8-123231299-123239144	circRNA
CGAACCAGTGGTTTTATGAAG	C8orf76-chr8-123231299-123239144	circRNA
TTTTATACGAACCAGTGGTTT	C8orf76-chr8-123231299-123239144	circRNA
TCATGAGGATAGGAAAGGAAC	CA8-chr8-60208749-60226935	circRNA
TCTGTCTTCATGAGGATAGGA	CA8-chr8-60208749-60226935	circRNA
CTTCATGAGGATAGGAAAGGA	CA8-chr8-60208749-60226935	circRNA
TGTCTTCATGAGGATAGGAAA	CA8-chr8-60208749-60226935	circRNA
ATGAGGATAGGAAAGGAACAT	CA8-chr8-60208749-60226935	circRNA
ACAAATCATAACTTGAGGCAA	CACNA1D-chr3-53497151-53501720	circRNA
AAATCATAACTTGAGGCAAAC	CACNA1D-chr3-53497151-53501720	circRNA
AACTTGAGGCAAACTATGCAA	CACNA1D-chr3-53497151-53501720	circRNA
ATAACTTGAGGCAAACTATGC	CACNA1D-chr3-53497151-53501720	circRNA
TCATAACTTGAGGCAAACTAT	CACNA1D-chr3-53497151-53501720	circRNA
GCTTCACAACAATTGTGTTAA	CACNA2D1-chr7-82060427-82084900	circRNA
GAATGTAGCTTCACAACAATT	CACNA2D1-chr7-82060427-82084900	circRNA
GTGAATGTAGCTTCACAACAA	CACNA2D1-chr7-82060427-82084900	circRNA
TGTAGCTTCACAACAATTGTG	CACNA2D1-chr7-82060427-82084900	circRNA
TAGCTTCACAACAATTGTGTT	CACNA2D1-chr7-82060427-82084900	circRNA
TTCATCTGGAATAAGGTCAGA	CACTIN-chr19-3623687-3624162	circRNA
AATAAGGTCAGATTCAGAGGA	CACTIN-chr19-3623687-3624162	circRNA
GGAATAAGGTCAGATTCAGAG	CACTIN-chr19-3623687-3624162	circRNA
CATCTGGAATAAGGTCAGATT	CACTIN-chr19-3623687-3624162	circRNA
CTGGAATAAGGTCAGATTCAG	CACTIN-chr19-3623687-3624162	circRNA
GTTAGTTTCAAAGCACTTTTG	CADPS2-chr7-122379367-122393582	circRNA
CTGTTAGTTTCAAAGCACTTT	CADPS2-chr7-122379367-122393582	circRNA
TTTCAAAGCACTTTTGTGTAA	CADPS2-chr7-122379367-122393582	circRNA
AGTTTCAAAGCACTTTTGTGT	CADPS2-chr7-122379367-122393582	circRNA
TCAAAGCACTTTTGTGTAATG	CADPS2-chr7-122379367-122393582	circRNA
TTCCACGACTGTGTGCAGCTG	CAMKK2-chr12-121268637-121270945	circRNA
CCCAAGAAGAAGAAAGTCAAA	CAMLG-chr5-134741062-134744052	circRNA
TTCCCAAGAAGAAGAAAGTCA	CAMLG-chr5-134741062-134744052	circRNA
TTTTCCCAAGAAGAAGAAAGT	CAMLG-chr5-134741062-134744052	circRNA
AAATATTTTCCCAAGAAGAAG	CAMLG-chr5-134741062-134744052	circRNA
ATATTTTCCCAAGAAGAAGAA	CAMLG-chr5-134741062-134744052	circRNA
AAGACGGTAAATCTTAAAATG	CAMSAP1-chr9-135850136-135866536	circRNA
AGGAGCTGAAAGACGGTAAAT	CAMSAP1-chr9-135850136-135866536	circRNA
GAGCTGAAAGACGGTAAATCT	CAMSAP1-chr9-135850136-135866536	circRNA
CTGAAAGACGGTAAATCTTAA	CAMSAP1-chr9-135850136-135866536	circRNA
GAAAGACGGTAAATCTTAAAA	CAMSAP1-chr9-135850136-135866536	circRNA
CTGAAAGACGATAACATCCCT	CAMSAP1-chr9-135850136-135883078	circRNA
AGGAGCTGAAAGACGATAACA	CAMSAP1-chr9-135850136-135883078	circRNA
GAGCTGAAAGACGATAACATC	CAMSAP1-chr9-135850136-135883078	circRNA
AAGACGATAACATCCCTGAGG	CAMSAP1-chr9-135850136-135883078	circRNA
AGCTCATCAAAAGATAACATC	CAMSAP1-chr9-135866455-135883078	circRNA
TCATCAAAAGATAACATCCCT	CAMSAP1-chr9-135866455-135883078	circRNA
CCAGCTCATCAAAAGATAACA	CAMSAP1-chr9-135866455-135883078	circRNA
ATCAAAAGATAACATCCCTGA	CAMSAP1-chr9-135866455-135883078	circRNA
CAAAAGATAACATCCCTGAGG	CAMSAP1-chr9-135866455-135883078	circRNA
TCAACAAGATAACATCCCTGA	CAMSAP1-chr9-135881632-135883078	circRNA
GATCAACAAGATAACATCCCT	CAMSAP1-chr9-135881632-135883078	circRNA
TTCTGGATCAACAAGATAACA	CAMSAP1-chr9-135881632-135883078	circRNA
CTGGATCAACAAGATAACATC	CAMSAP1-chr9-135881632-135883078	circRNA
AACAAGATAACATCCCTGAGG	CAMSAP1-chr9-135881632-135883078	circRNA
AGGAGGTCAAAAGAAAATGTG	CAMSAP2-chr1-200760838-200815644	circRNA
CCAGGAGGTCAAAAGAAAATG	CAMSAP2-chr1-200760838-200815644	circRNA
GTCAAAAGAAAATGTGCCAGA	CAMSAP2-chr1-200760838-200815644	circRNA
AGGTCAAAAGAAAATGTGCCA	CAMSAP2-chr1-200760838-200815644	circRNA
CAAAAGAAAATGTGCCAGAGG	CAMSAP2-chr1-200760838-200815644	circRNA
CTAATGAGgcacaaggaagga	CAMTA1-chr1-6806982-6825210	circRNA
TGGAACACTAATGAGgcacaa	CAMTA1-chr1-6806982-6825210	circRNA
CACTAATGAGgcacaaggaag	CAMTA1-chr1-6806982-6825210	circRNA
TTGCCAAATATGATGATCATG	CANX-chr5-179705678-179707190	circRNA
AAATATGATGATCATGGAAGG	CANX-chr5-179705678-179707190	circRNA
GCCAAATATGATGATCATGGA	CANX-chr5-179705678-179707190	circRNA
ATATGATGATCATGGAAGGGA	CANX-chr5-179705678-179707190	circRNA
ATGATGATCATGGAAGGGAAG	CANX-chr5-179705678-179707190	circRNA
CACACTAAATCATGGAAGGGA	CANX-chr5-179705678-179710065	circRNA
TACACACTAAATCATGGAAGG	CANX-chr5-179705678-179710065	circRNA
CACTAAATCATGGAAGGGAAG	CANX-chr5-179705678-179710065	circRNA
ATCTTTACACACTAAATCATG	CANX-chr5-179705678-179710065	circRNA
CTTTACACACTAAATCATGGA	CANX-chr5-179705678-179710065	circRNA
TGACTGGATCAGTTCCATGAC	CANX-chr5-179709872-179716294	circRNA
CAGATGACTGGATCAGTTCCA	CANX-chr5-179709872-179716294	circRNA
TACCAGGATCAGTTCCATGAC	CANX-chr5-179709872-179720560	circRNA
TCCCAGTTACCAGGATCAGTT	CANX-chr5-179709872-179720560	circRNA
CAGTTACCAGGATCAGTTCCA	CANX-chr5-179709872-179720560	circRNA
CCACCTGGTAAGCTTGATGAT	CAPRIN1-chr11-34071725-34076642	circRNA
TATGTGGAACCACCTGGTAAG	CAPRIN1-chr11-34071725-34076642	circRNA
AACCACCTGGTAAGCTTGATG	CAPRIN1-chr11-34071725-34076642	circRNA
TGTGGAACCACCTGGTAAGCT	CAPRIN1-chr11-34071725-34076642	circRNA
TCAAACAGGTTCCTTTGGTAT	CAPRIN1-chr11-34090178-34092056	circRNA
CAGCTTCAAACAGGTTCCTTT	CAPRIN1-chr11-34090178-34092056	circRNA
AAACAGGTTCCTTTGGTATCA	CAPRIN1-chr11-34090178-34092056	circRNA
AACAGCTTCAAACAGGTTCCT	CAPRIN1-chr11-34090178-34092056	circRNA
CTTCAAACAGGTTCCTTTGGT	CAPRIN1-chr11-34090178-34092056	circRNA
GTGCTTAAGATTCAGTGCATT	CAPZA1-chr1-112653597-112659779	circRNA
AGATTCAGTGCATTTGCCCAG	CAPZA1-chr1-112653597-112659779	circRNA
GCTTAAGATTCAGTGCATTTG	CAPZA1-chr1-112653597-112659779	circRNA
ATTCAGTGCATTTGCCCAGTA	CAPZA1-chr1-112653597-112659779	circRNA
GCTGTGAGATGATCGTTGCCA	CARF-chr2-202952558-202955758	circRNA
CTTAGGAGCTGTGAGATGATC	CARF-chr2-202952558-202955758	circRNA
TGTGAGATGATCGTTGCCAGC	CARF-chr2-202952558-202955758	circRNA
ATGCAGATGATCGTTGCCAGC	CARF-chr2-202952558-202961426	circRNA
CATTTGTTAATGCAGATGATC	CARF-chr2-202952558-202961426	circRNA
TTTGTTAATGCAGATGATCGT	CARF-chr2-202952558-202961426	circRNA
TAATGCAGATGATCGTTGCCA	CARF-chr2-202952558-202961426	circRNA
ACATCTCTGAGTCAGCCATGT	CARHSP1-chr16-8858349-8859335	circRNA
CTCTGAGTCAGCCATGTCATC	CARHSP1-chr16-8858349-8859335	circRNA
ATCTCTGAGTCAGCCATGTCA	CARHSP1-chr16-8858349-8859335	circRNA
CAAGGACAAGATGAAGATGTG	CARM1-chr19-10904950-10909207	circRNA
AGGACAAGATGAAGATGTGTG	CARM1-chr19-10904950-10909207	circRNA
GACTTCAAGGACAAGATGAAG	CARM1-chr19-10904950-10909207	circRNA
GACAAGATGAAGATGTGTGTG	CARM1-chr19-10904950-10909207	circRNA
CTTCAAGGACAAGATGAAGAT	CARM1-chr19-10904950-10909207	circRNA
GCCTgtggtgGTCTTGGTGAA	CARM1-chr19-10913876-10916777	circRNA
CTgtggtgGTCTTGGTGAAGA	CARM1-chr19-10913876-10916777	circRNA
TCCCCCTGAGCAACTTGCTGA	CASC4-chr15-44328684-44338317	circRNA
ATGATCTTCCCCCTGAGCAAC	CASC4-chr15-44328684-44338317	circRNA
CTTCCCCCTGAGCAACTTGCT	CASC4-chr15-44328684-44338317	circRNA
AGCAAAAGCAACTTGCTGAGC	CASC4-chr15-44328684-44380976	circRNA
AAATTGAAGCAAAAGCAACTT	CASC4-chr15-44328684-44380976	circRNA
ATAAATTGAAGCAAAAGCAAC	CASC4-chr15-44328684-44380976	circRNA
GAAGCAAAAGCAACTTGCTGA	CASC4-chr15-44328684-44380976	circRNA
CTTCCCCCTGTTTTCAGTGTG	CASC4-chr15-44331987-44338317	circRNA
TCCCCCTGTTTTCAGTGTGGA	CASC4-chr15-44331987-44338317	circRNA
GATCTTCCCCCTGTTTTCAGT	CASC4-chr15-44331987-44338317	circRNA
CCCCTGTTTTCAGTGTGGACA	CASC4-chr15-44331987-44338317	circRNA
ATGATCTTCCCCCTGTTTTCA	CASC4-chr15-44331987-44338317	circRNA
CACCCATGGCTTAAGCCCCAC	CASK-chrX-41660438-41671530	circRNA
CTTAAGCCCCACTGTGTTCTC	CASK-chrX-41660438-41671530	circRNA
GGCTTAAGCCCCACTGTGTTC	CASK-chrX-41660438-41671530	circRNA
CACCAAAGGTGGTGACTCTCA	CASP8AP2-chr6-89846561-89857199	circRNA
TTCACCAAAGGTGGTGACTCT	CASP8AP2-chr6-89846561-89857199	circRNA
TAATCTTCACCAAAGGTGGTG	CASP8AP2-chr6-89846561-89857199	circRNA
CCAAAGGTGGTGACTCTCAAA	CASP8AP2-chr6-89846561-89857199	circRNA
ATCTTCACCAAAGACAGCGCT	CASP8AP2-chr6-89854816-89857199	circRNA
TAATCTTCACCAAAGACAGCG	CASP8AP2-chr6-89854816-89857199	circRNA
TTCACCAAAGACAGCGCTTCC	CASP8AP2-chr6-89854816-89857199	circRNA
CCAGAGAGAACTCAACAGTGA	CBFA2T2-chr20-33619516-33623296	circRNA
AGAGAGAACTCAACAGTGACA	CBFA2T2-chr20-33619516-33623296	circRNA
CCAGTCCAGAGAGAACTCAAC	CBFA2T2-chr20-33619516-33623296	circRNA
GTCCAGAGAGAACTCAACAGT	CBFA2T2-chr20-33619516-33623296	circRNA
TGCTGGCAGTAACTGGCTTTT	CBFB-chr16-67036638-67082339	circRNA
CTGGCAGTAACTGGCTTTTGT	CBFB-chr16-67036638-67082339	circRNA
CCTGGCAGGACAATAGTCCCT	CBL-chr11-119273867-119274953	circRNA
TCACAAACCTGGCAGGACAAT	CBL-chr11-119273867-119274953	circRNA
ACAAACCTGGCAGGACAATAG	CBL-chr11-119273867-119274953	circRNA
TGGCAGGACAATAGTCCCTTG	CBL-chr11-119273867-119274953	circRNA
TACCTCCATGGTGGAACGGCC	CBL-chr11-119284968-119285566	circRNA
CAGCTTAGCAATATTCACAAC	CCAR1-chr10-68737844-68742569	circRNA
TCTTTCAGCTTAGCAATATTC	CCAR1-chr10-68737844-68742569	circRNA
ATTCTTTCAGCTTAGCAATAT	CCAR1-chr10-68737844-68742569	circRNA
TTCAGCTTAGCAATATTCACA	CCAR1-chr10-68737844-68742569	circRNA
CAGCAAAAAGTGCTGTCAAAG	CCAR1-chr10-68747160-68747566	circRNA
GCAAAAAGTGCTGTCAAAGGG	CCAR1-chr10-68747160-68747566	circRNA
AGCCTCAGCAAAAAGTGCTGT	CCAR1-chr10-68747160-68747566	circRNA
AAAAAGTGCTGTCAAAGGGAA	CCAR1-chr10-68747160-68747566	circRNA
CCTCAGCAAAAAGTGCTGTCA	CCAR1-chr10-68747160-68747566	circRNA
AAGATGGTTTCATTGTTTGCG	CCAR1-chr10-68771205-68773099	circRNA
GAAGAAGATGGTTTCATTGTT	CCAR1-chr10-68771205-68773099	circRNA
AGAAGATGGTTTCATTGTTTG	CCAR1-chr10-68771205-68773099	circRNA
GATGAAGAAGATGGTTTCATT	CCAR1-chr10-68771205-68773099	circRNA
AGGATGAAGAAGATGGTTTCA	CCAR1-chr10-68771205-68773099	circRNA
GAAGAAAAAACAGGTAAAGAA	CCAR1-chr10-68787926-68788328	circRNA
AAAAACAGGTAAAGAAGCTTC	CCAR1-chr10-68787926-68788328	circRNA
TAGAAGAAAAAACAGGTAAAG	CCAR1-chr10-68787926-68788328	circRNA
GAAAAAACAGGTAAAGAAGCT	CCAR1-chr10-68787926-68788328	circRNA
AAACAGGTAAAGAAGCTTCTT	CCAR1-chr10-68787926-68788328	circRNA
TGATTGAGTCTATTTGTCCAG	CCDC117-chr22-28780947-28783645	circRNA
GAGTCTATTTGTCCAGTAAGA	CCDC117-chr22-28780947-28783645	circRNA
AATGATTGAGTCTATTTGTCC	CCDC117-chr22-28780947-28783645	circRNA
GTCTATTTGTCCAGTAAGAAA	CCDC117-chr22-28780947-28783645	circRNA
TTGAGTCTATTTGTCCAGTAA	CCDC117-chr22-28780947-28783645	circRNA
ATGGCAGGATATGAGTTAATA	CCDC126-chr7-23611170-23611553	circRNA
GCAGGATATGAGTTAATAGAG	CCDC126-chr7-23611170-23611553	circRNA
CTATGGCAGGATATGAGTTAA	CCDC126-chr7-23611170-23611553	circRNA
GATATGAGTTAATAGAGTGGA	CCDC126-chr7-23611170-23611553	circRNA
AGGATATGAGTTAATAGAGTG	CCDC126-chr7-23611170-23611553	circRNA
AGAAGCTGAAGGATGCTCAAG	CCDC134-chr22-41808874-41810291	circRNA
CTGAAGGATGCTCAAGAGGTT	CCDC134-chr22-41808874-41810291	circRNA
AAGCTGAAGGATGCTCAAGAG	CCDC134-chr22-41808874-41810291	circRNA
AGGATGCTCAAGAGGTTTGGA	CCDC134-chr22-41808874-41810291	circRNA
ACAGAGCTCAAGAGGTTTGGA	CCDC134-chr22-41808874-41813822	circRNA
AAGAGAATTAACCAGCATCTT	CCDC14-chr3-123931101-123949132	circRNA
AATTAACCAGCATCTTCAGAT	CCDC14-chr3-123931101-123949132	circRNA
TTAACCAGCATCTTCAGATAA	CCDC14-chr3-123931101-123949132	circRNA
AACCAGCATCTTCAGATAATA	CCDC14-chr3-123931101-123949132	circRNA
TACAATCAGTCAGAGATCAGA	CCDC171-chr9-15874531-15920422	circRNA
AAGTTTACAATCAGTCAGAGA	CCDC171-chr9-15874531-15920422	circRNA
TTTACAATCAGTCAGAGATCA	CCDC171-chr9-15874531-15920422	circRNA
GCAAGTTTACAATCAGTCAGA	CCDC171-chr9-15874531-15920422	circRNA
CAATCAGTCAGAGATCAGATC	CCDC171-chr9-15874531-15920422	circRNA
AGCTTATGTTAAAAAGAGAAT	CCDC18-chr1-93210801-93216746	circRNA
CTTATGTTAAAAAGAGAATTA	CCDC18-chr1-93210801-93216746	circRNA
GGAGCTTATGTTAAAAAGAGA	CCDC18-chr1-93210801-93216746	circRNA
GAACAGGAGCTTATGTTAAAA	CCDC18-chr1-93210801-93216746	circRNA
ACAGGAGCTTATGTTAAAAAG	CCDC18-chr1-93210801-93216746	circRNA
CAAAAAGTTGATCCCCCCAGG	CCDC40-chr17-80048582-80050283	circRNA
ACTTTAGTGGGAGGGAGATAC	CCDC47-chr17-63764015-63764847	circRNA
TAGTGGGAGGGAGATACTGAG	CCDC47-chr17-63764015-63764847	circRNA
ACTTTACTTTAGTGGGAGGGA	CCDC47-chr17-63764015-63764847	circRNA
TTTACTTTAGTGGGAGGGAGA	CCDC47-chr17-63764015-63764847	circRNA
TTTAGTGGGAGGGAGATACTG	CCDC47-chr17-63764015-63764847	circRNA
GAAGATGGAGTATGCCGAGAT	CCDC50-chr3-191357087-191370036	circRNA
ATTATGAAGATGGAGTATGCC	CCDC50-chr3-191357087-191370036	circRNA
AGATGGAGTATGCCGAGATTT	CCDC50-chr3-191357087-191370036	circRNA
ATGGAGTATGCCGAGATTTTG	CCDC50-chr3-191357087-191370036	circRNA
TGAAGACCTTGAGAACATCGG	CCDC62-chr12-122777490-122781330	circRNA
CTTGAGAACATCGGGTCAGAA	CCDC62-chr12-122777490-122781330	circRNA
AGACCTTGAGAACATCGGGTC	CCDC62-chr12-122777490-122781330	circRNA
TCTGAAGACCTTGAGAACATC	CCDC62-chr12-122777490-122781330	circRNA
ACCTTGAGAACATCGGGTCAG	CCDC62-chr12-122777490-122781330	circRNA
AGCTAGGTCAATATAGTCTAT	CCDC66-chr3-56566593-56567053	circRNA
AGGAAAGAGCTAGGTCAATAT	CCDC66-chr3-56566593-56567053	circRNA
GGAGGAAAGAGCTAGGTCAAT	CCDC66-chr3-56566593-56567053	circRNA
AAAGAGCTAGGTCAATATAGT	CCDC66-chr3-56566593-56567053	circRNA
AGAGCTAGGTCAATATAGTCT	CCDC66-chr3-56566593-56567053	circRNA
CATCAGGAAACAGTACTGCTG	CCDC66-chr3-56592969-56594028	circRNA
AGCATCAGGAAACAGTACTGC	CCDC66-chr3-56592969-56594028	circRNA
AGAGCATCAGGAAACAGTACT	CCDC66-chr3-56592969-56594028	circRNA
CAATTAGAGCATCAGGAAACA	CCDC66-chr3-56592969-56594028	circRNA
GCAACAGAACCACGGAGGAAT	CCDC7-chr10-32451591-32474023	circRNA
CTGCAACAGAACCACGGAGGA	CCDC7-chr10-32451591-32474023	circRNA
AGAACCACGGAGGAATAAGTT	CCDC7-chr10-32451591-32474023	circRNA
AACCACGGAGGAATAAGTTTT	CCDC7-chr10-32451591-32474023	circRNA
ACAGAACCACGGAGGAATAAG	CCDC7-chr10-32451591-32474023	circRNA
CCAAGAAAAGCAGCATGATAA	CCDC88A-chr2-55308808-55309254	circRNA
AAGCAGCATGATAAGTTAAAT	CCDC88A-chr2-55308808-55309254	circRNA
AAGAAAAGCAGCATGATAAGT	CCDC88A-chr2-55308808-55309254	circRNA
GCAGCATGATAAGTTAAATGA	CCDC88A-chr2-55308808-55309254	circRNA
AAAAGCAGCATGATAAGTTAA	CCDC88A-chr2-55308808-55309254	circRNA
GCACGAGCGGCAGGAGTGGGA	CCDC9-chr19-47264602-47264946	circRNA
GAATTTACAAAAAAGGATTTG	CCDC90B-chr11-83273646-83278829	circRNA
AAAAAGGATTTGACAAAACAC	CCDC90B-chr11-83273646-83278829	circRNA
ATTTACAAAAAAGGATTTGAC	CCDC90B-chr11-83273646-83278829	circRNA
CAAAAAAGGATTTGACAAAAC	CCDC90B-chr11-83273646-83278829	circRNA
TACAAAAAAGGATTTGACAAA	CCDC90B-chr11-83273646-83278829	circRNA
TCCTGCAGgcttctaaccctc	CCDC91-chr12-28225794-28259442	circRNA
CTGCCTTTCCTGCAGGTGCTA	CCDC91-chr12-28255580-28259442	circRNA
TCCTGCAGGTGCTATACGTGG	CCDC91-chr12-28255580-28259442	circRNA
CTGCAGGTGCTATACGTGGAT	CCDC91-chr12-28255580-28259442	circRNA
GCCTTTCCTGCAGGTGCTATA	CCDC91-chr12-28255580-28259442	circRNA
TTTCCTGCAGGTGCTATACGT	CCDC91-chr12-28255580-28259442	circRNA
CTTCAGGTGCTATACGTGGAT	CCDC91-chr12-28255580-28307749	circRNA
AACTTCAGGTGCTATACGTGG	CCDC91-chr12-28255580-28307749	circRNA
CAAAGAACTTCAGGTGCTATA	CCDC91-chr12-28255580-28307749	circRNA
CAAAGAACTTCAGGGAAACAT	CCDC91-chr12-28304625-28307749	circRNA
CTTCAGGGAAACATGCAATTT	CCDC91-chr12-28304625-28307749	circRNA
TACAAAGAACTTCAGGGAAAC	CCDC91-chr12-28304625-28307749	circRNA
AGAACTTCAGGGAAACATGCA	CCDC91-chr12-28304625-28307749	circRNA
AACTTCAGGGAAACATGCAAT	CCDC91-chr12-28304625-28307749	circRNA
CTTCAGTATCTGGAGTCCATC	CCDC91-chr12-28305648-28307749	circRNA
AACTTCAGTATCTGGAGTCCA	CCDC91-chr12-28305648-28307749	circRNA
TACAAAGAACTTCAGTATCTG	CCDC91-chr12-28305648-28307749	circRNA
CAAAGAACTTCAGTATCTGGA	CCDC91-chr12-28305648-28307749	circRNA
ATGCTCAGTATCTGGAGTCCA	CCDC91-chr12-28305648-28391411	circRNA
AAATGCTCAGTATCTGGAGTC	CCDC91-chr12-28305648-28391411	circRNA
GCTAAATGCTCAGTATCTGGA	CCDC91-chr12-28305648-28391411	circRNA
TTGCTAAATGCTCAGTATCTG	CCDC91-chr12-28305648-28391411	circRNA
TGGTGAATGGAATAATTGTGT	CCNB1-chr5-69174876-69175537	circRNA
GTGAATGGAATAATTGTGTGC	CCNB1-chr5-69174876-69175537	circRNA
GAATGGAATAATTGTGTGCCC	CCNB1-chr5-69174876-69175537	circRNA
TAATGGTGAATGGAATAATTG	CCNB1-chr5-69174876-69175537	circRNA
GATAATGGTGAATGGAATAAT	CCNB1-chr5-69174876-69175537	circRNA
TCACCCTGCATCCTCCAGGAC	CCNY-chr10-35516522-35530243	circRNA
AGTAACTTTGATTTAGCTTTG	CCNYL1-chr2-207724799-207742342	circRNA
GCAATAGTAACTTTGATTTAG	CCNYL1-chr2-207724799-207742342	circRNA
AATAGTAACTTTGATTTAGCT	CCNYL1-chr2-207724799-207742342	circRNA
ACTTTGATTTAGCTTTGGAGT	CCNYL1-chr2-207724799-207742342	circRNA
TAACTTTGATTTAGCTTTGGA	CCNYL1-chr2-207724799-207742342	circRNA
ACAGTTTGGCTGCAAAGTTGG	CCSER1-chr4-90308243-90313047	circRNA
AGTTTGGCTGCAAAGTTGGCT	CCSER1-chr4-90308243-90313047	circRNA
ACAGCATAATTCTTTCAACTT	CCSER2-chr10-84371013-84373815	circRNA
GAAATGAACAGCATAATTCTT	CCSER2-chr10-84371013-84373815	circRNA
AATGAACAGCATAATTCTTTC	CCSER2-chr10-84371013-84373815	circRNA
GAACAGCATAATTCTTTCAAC	CCSER2-chr10-84371013-84373815	circRNA
AGCATAATTCTTTCAACTTTT	CCSER2-chr10-84371013-84373815	circRNA
GAGCAGGATATTTTGAATAAT	CCSER2-chr10-84417770-84425893	circRNA
GTGACTTGAGCAGGATATTTT	CCSER2-chr10-84417770-84425893	circRNA
AAGTGACTTGAGCAGGATATT	CCSER2-chr10-84417770-84425893	circRNA
ACTTGAGCAGGATATTTTGAA	CCSER2-chr10-84417770-84425893	circRNA
TTGAGCAGGATATTTTGAATA	CCSER2-chr10-84417770-84425893	circRNA
ACGAATTCCTGATATTTTGAA	CCSER2-chr10-84417770-84477664	circRNA
TGGAGACGAATTCCTGATATT	CCSER2-chr10-84417770-84477664	circRNA
GAATTCCTGATATTTTGAATA	CCSER2-chr10-84417770-84477664	circRNA
ATTCCTGATATTTTGAATAAT	CCSER2-chr10-84417770-84477664	circRNA
GAGACGAATTCCTGATATTTT	CCSER2-chr10-84417770-84477664	circRNA
GAGACGAATTCCTAGGCTCTC	CCSER2-chr10-84438511-84477664	circRNA
ATTCCTAGGCTCTCCCTATAG	CCSER2-chr10-84438511-84477664	circRNA
CAAAATAAAGTTCCGATGAAG	CCT2-chr12-69589484-69592159	circRNA
ACAGACAAAATAAAGTTCCGA	CCT2-chr12-69589484-69592159	circRNA
AAATAAAGTTCCGATGAAGTT	CCT2-chr12-69589484-69592159	circRNA
AGACAAAATAAAGTTCCGATG	CCT2-chr12-69589484-69592159	circRNA
ATAAAGTTCCGATGAAGTTAA	CCT2-chr12-69589484-69592159	circRNA
TCACAGTTCCGATGAAGTTAA	CCT2-chr12-69589484-69593613	circRNA
TGTCACAGTTCCGATGAAGTT	CCT2-chr12-69589484-69593613	circRNA
CTTGTCACAGTTCCGATGAAG	CCT2-chr12-69589484-69593613	circRNA
TAGCTCTTGTCACAGTTCCGA	CCT2-chr12-69589484-69593613	circRNA
CCTAAAGAAAATAAGACTATT	CCT3-chr1-156324971-156334918	circRNA
AATAAGACTATTGCAGATATC	CCT3-chr1-156324971-156334918	circRNA
TAAAGAAAATAAGACTATTGC	CCT3-chr1-156324971-156334918	circRNA
AGAAAATAAGACTATTGCAGA	CCT3-chr1-156324971-156334918	circRNA
AAAATAAGACTATTGCAGATA	CCT3-chr1-156324971-156334918	circRNA
ATTGAAGTAAATGGTCTGAGA	CCZ1-chr7-5923386-5923962	circRNA
AGTAAATGGTCTGAGAAAGAA	CCZ1-chr7-5923386-5923962	circRNA
GAAGTAAATGGTCTGAGAAAG	CCZ1-chr7-5923386-5923962	circRNA
TGATTGAAGTAAATGGTCTGA	CCZ1-chr7-5923386-5923962	circRNA
CATCGAACCTGAGCTTTTTAA	CCZ1B-chr7-6814763-6822364	circRNA
AACCTGAGCTTTTTAATGGTA	CCZ1B-chr7-6814763-6822364	circRNA
CGAACCTGAGCTTTTTAATGG	CCZ1B-chr7-6814763-6822364	circRNA
CCTGAGCTTTTTAATGGTACA	CCZ1B-chr7-6814763-6822364	circRNA
CACATCGAACCTGAGCTTTTT	CCZ1B-chr7-6814763-6822364	circRNA
CACATCGAACCTGAGGACAAG	CCZ1B-chr7-6814763-6823360	circRNA
CGAACCTGAGGACAAGGTTTA	CCZ1B-chr7-6814763-6823360	circRNA
AACCTGAGGACAAGGTTTATA	CCZ1B-chr7-6814763-6823360	circRNA
CCTGAGGACAAGGTTTATAGC	CCZ1B-chr7-6814763-6823360	circRNA
CATCGAACCTGAGGACAAGGT	CCZ1B-chr7-6814763-6823360	circRNA
AGCTCATCTGGACAAGGTTTA	CCZ1B-chr7-6819765-6823360	circRNA
CGATCAGCTCATCTGGACAAG	CCZ1B-chr7-6819765-6823360	circRNA
CATCTGGACAAGGTTTATAGC	CCZ1B-chr7-6819765-6823360	circRNA
CTCATCTGGACAAGGTTTATA	CCZ1B-chr7-6819765-6823360	circRNA
ATCAGCTCATCTGGACAAGGT	CCZ1B-chr7-6819765-6823360	circRNA
AGTTCAAGTGAATGCTCTTTT	CD109-chr6-73723250-73736508	circRNA
TCAAGTGAATGCTCTTTTAAG	CD109-chr6-73723250-73736508	circRNA
CAAGTTCAAGTGAATGCTCTT	CD109-chr6-73723250-73736508	circRNA
GTGAATGCTCTTTTAAGACAC	CD109-chr6-73723250-73736508	circRNA
AAGTGAATGCTCTTTTAAGAC	CD109-chr6-73723250-73736508	circRNA
ACTGTAGCCGAGGATAGTTTT	CD226-chr18-69895700-69896045	circRNA
GTAGCCGAGGATAGTTTTGAG	CD226-chr18-69895700-69896045	circRNA
AGCCGAGGATAGTTTTGAGGC	CD226-chr18-69895700-69896045	circRNA
TGACTGTAGCCGAGGAAAAAG	CD226-chr18-69895700-69947532	circRNA
ACTGTAGCCGAGGAAAAAGAA	CD226-chr18-69895700-69947532	circRNA
CCGAGGAAAAAGAAGACACGA	CD226-chr18-69895700-69947532	circRNA
GTAGCCGAGGAAAAAGAAGAC	CD226-chr18-69895700-69947532	circRNA
AGCCGAGGAAAAAGAAGACAC	CD226-chr18-69895700-69947532	circRNA
GACGATTCAGTTGACTATATT	CD2AP-chr6-47503279-47554766	circRNA
CGATTCAGTTGACTATATTGT	CD2AP-chr6-47503279-47554766	circRNA
ATTCAGTTGACTATATTGTGG	CD2AP-chr6-47503279-47554766	circRNA
CCCAGGACGATTCAGTTGACT	CD2AP-chr6-47503279-47554766	circRNA
CGATTCAGGAAATTAAAAGAG	CD2AP-chr6-47533601-47554766	circRNA
GACGATTCAGGAAATTAAAAG	CD2AP-chr6-47533601-47554766	circRNA
CCCAGGACGATTCAGGAAATT	CD2AP-chr6-47533601-47554766	circRNA
CAGGACGATTCAGGAAATTAA	CD2AP-chr6-47533601-47554766	circRNA
ATTCAGGAAATTAAAAGAGAG	CD2AP-chr6-47533601-47554766	circRNA
ATCTAGAGCCAACTCACAGCC	CD2AP-chr6-47607926-47612536	circRNA
AGAAGTAATCTAGAGCCAACT	CD2AP-chr6-47607926-47612536	circRNA
CAACAGGGACAGCTGTTTCAA	CD44-chr11-35201081-35204640	circRNA
GGGACAGCTGTTTCAACCACA	CD44-chr11-35201081-35204640	circRNA
CCAATATGTGAAAATGCCTGT	CD46-chr1-207757013-207759724	circRNA
CCCCAATATGTGAAAATGCCT	CD46-chr1-207757013-207759724	circRNA
GTGAAAATGCCTGTGAGGAGC	CD46-chr1-207757013-207759724	circRNA
ATATGTGAAAATGCCTGTGAG	CD46-chr1-207757013-207759724	circRNA
TCTGCTTATGTCGGGCAAGAA	CD53-chr1-110891391-110892533	circRNA
GCTTATGTCGGGCAAGAATAT	CD53-chr1-110891391-110892533	circRNA
TTATGTCGGGCAAGAATATCA	CD53-chr1-110891391-110892533	circRNA
CTGACAAGGGTAAAGAGCCAT	CD99L2-chrX-150793690-150816078	circRNA
GGGTAAAGAGCCATGGGacca	CD99L2-chrX-150793690-150816078	circRNA
GACAAGGGTAAAGAGCCATGG	CD99L2-chrX-150793690-150816078	circRNA
AAGGGTAAAGAGCCATGGGac	CD99L2-chrX-150793690-150816078	circRNA
AGTAGGGCACCAGAATTTCCT	CDC123-chr10-12215739-12238485	circRNA
ACAGTAGGGCACCAGAATTTC	CDC123-chr10-12215739-12238485	circRNA
ACATTATGAGGTAATCTATTT	CDC14A-chr1-100424221-100442996	circRNA
TATGAGGTAATCTATTTAAAG	CDC14A-chr1-100424221-100442996	circRNA
TGAACATTATGAGGTAATCTA	CDC14A-chr1-100424221-100442996	circRNA
TATGAACATTATGAGGTAATC	CDC14A-chr1-100424221-100442996	circRNA
ATTATGAGGTAATCTATTTAA	CDC14A-chr1-100424221-100442996	circRNA
ATCCCTGATAACTTAGAAGAT	CDC14A-chr1-100494817-100499262	circRNA
CTATCCCTGATAACTTAGAAG	CDC14A-chr1-100494817-100499262	circRNA
AGCCGTTCTATCCCTGATAAC	CDC14A-chr1-100494817-100499262	circRNA
CCGTTCTATCCCTGATAACTT	CDC14A-chr1-100494817-100499262	circRNA
TTCTATCCCTGATAACTTAGA	CDC14A-chr1-100494817-100499262	circRNA
CGCTATTCCTCTCACATCGCC	CDC14B-chr9-96522505-96565483	circRNA
TCTCACATCGCCTTTGTTTTG	CDC14B-chr9-96522505-96565483	circRNA
CCTCTCACATCGCCTTTGTTT	CDC14B-chr9-96522505-96565483	circRNA
AGAAGCAAAGGTCACCTGGAT	CDC25C-chr5-138319218-138328529	circRNA
GATCAAGAAGCAAAGGTCACC	CDC25C-chr5-138319218-138328529	circRNA
TCAAGAAGCAAAGGTCACCTG	CDC25C-chr5-138319218-138328529	circRNA
GTCAGCAAAAGGGGACGAACT	CDC42BPA-chr1-227004993-227017050	circRNA
GTAGAAAACTTCAAGGTTCAG	CDC42BPA-chr1-227139575-227147559	circRNA
TTCAAGGTTCAGTCCTCAGTG	CDC42BPA-chr1-227139575-227147559	circRNA
AGAAAACTTCAAGGTTCAGTC	CDC42BPA-chr1-227139575-227147559	circRNA
ACTTCAAGGTTCAGTCCTCAG	CDC42BPA-chr1-227139575-227147559	circRNA
ACATTATGTACACAGCTAAAC	CDC42BPA-chr1-227193785-227254155	circRNA
ATGTACACAGCTAAACCATTT	CDC42BPA-chr1-227193785-227254155	circRNA
GTACACAGCTAAACCATTTAC	CDC42BPA-chr1-227193785-227254155	circRNA
ACACAGCTAAACCATTTACTT	CDC42BPA-chr1-227193785-227254155	circRNA
ATTATGTACACAGCTAAACCA	CDC42BPA-chr1-227193785-227254155	circRNA
GACGAGAACCACCTGCTAAAC	CDC42BPB-chr14-103003927-103012188	circRNA
CGAGAACCACCTGCTAAACCA	CDC42BPB-chr14-103003927-103012188	circRNA
GAACCACCTGCTAAACCATTT	CDC42BPB-chr14-103003927-103012188	circRNA
CACCTGCTAAACCATTTACAC	CDC42BPB-chr14-103003927-103012188	circRNA
GGAAAGGATGAAGAGTGTGTG	CDC73-chr1-193138084-193142066	circRNA
CAGGAAAGGATGAAGAGTGTG	CDC73-chr1-193138084-193142066	circRNA
AAGCACAGGAAAGGATGAAGA	CDC73-chr1-193138084-193142066	circRNA
CACAGGAAAGGATGAAGAGTG	CDC73-chr1-193138084-193142066	circRNA
CAAAGCACAGGAAAGGATGAA	CDC73-chr1-193138084-193142066	circRNA
CTGAAATCTGTAACGGTCTTT	CDC73-chr1-193141849-193152444	circRNA
CTGTAACGGTCTTTGTCTGAA	CDC73-chr1-193141849-193152444	circRNA
GAAATCTGTAACGGTCTTTGT	CDC73-chr1-193141849-193152444	circRNA
ATCTGTAACGGTCTTTGTCTG	CDC73-chr1-193141849-193152444	circRNA
ACAAGATGGAATGCAGAAAGA	CDCA7-chr2-173358711-173359491	circRNA
AGATGGAATGCAGAAAGATCT	CDCA7-chr2-173358711-173359491	circRNA
ATGGAATGCAGAAAGATCTCA	CDCA7-chr2-173358711-173359491	circRNA
ATACAAGATGGAATGCAGAAA	CDCA7-chr2-173358711-173359491	circRNA
GGAATGCAGAAAGATCTCAGA	CDCA7-chr2-173358711-173359491	circRNA
GACAAAGACACAGTCCAAAAG	CDK12-chr17-39490556-39492890	circRNA
AGGACAAAGACACAGTCCAAA	CDK12-chr17-39490556-39492890	circRNA
AGACACAGTCCAAAAGAAACT	CDK12-chr17-39490556-39492890	circRNA
ACACAGTCCAAAAGAAACTCT	CDK12-chr17-39490556-39492890	circRNA
AAAGACACAGTCCAAAAGAAA	CDK12-chr17-39490556-39492890	circRNA
TGATAGACGGTCTGGAAAATC	CDK13-chr7-39987598-39988258	circRNA
GCTGATAGACGGTCTGGAAAA	CDK13-chr7-39987598-39988258	circRNA
AAGAAGGACAAAGACGGTCTG	CDK13-chr7-39987598-40002031	circRNA
TCAAGAAGGACAAAGACGGTC	CDK13-chr7-39987598-40002031	circRNA
AAGGACAAAGACGGTCTGGAA	CDK13-chr7-39987598-40002031	circRNA
ACAAAGACGGTCTGGAAAATC	CDK13-chr7-39987598-40002031	circRNA
GGACAAAGACGGTCTGGAAAA	CDK13-chr7-39987598-40002031	circRNA
AAGAAGGACAAAGCTTACGAG	CDK13-chr7-39997493-40002031	circRNA
TCAAGAAGGACAAAGCTTACG	CDK13-chr7-39997493-40002031	circRNA
ACAAAGCTTACGAGGAAATAT	CDK13-chr7-39997493-40002031	circRNA
GGACAAAGCTTACGAGGAAAT	CDK13-chr7-39997493-40002031	circRNA
AAGGACAAAGCTTACGAGGAA	CDK13-chr7-39997493-40002031	circRNA
AGCTCGATATGTGTCACAAAG	CDK14-chr7-90726566-90726812	circRNA
CCCCAGCTCGATATGTGTCAC	CDK14-chr7-90726566-90726812	circRNA
CAAAGGGAAAAGCAAATATGT	CDK14-chr7-90726566-90747775	circRNA
AAGGGAAAAGCAAATATGTGT	CDK14-chr7-90726566-90747775	circRNA
AAAAGCAAATATGTGTCACAA	CDK14-chr7-90726566-90747775	circRNA
AAGCAAATATGTGTCACAAAG	CDK14-chr7-90726566-90747775	circRNA
GGAAAAGCAAATATGTGTCAC	CDK14-chr7-90726566-90747775	circRNA
GCTATCAGGGAAGATATGTGT	CDK14-chr7-90726566-90790652	circRNA
CAGGGAAGATATGTGTCACAA	CDK14-chr7-90726566-90790652	circRNA
GGGAAGATATGTGTCACAAAG	CDK14-chr7-90726566-90790652	circRNA
CAGCTATCAGGGAAGATATGT	CDK14-chr7-90726566-90790652	circRNA
ATCAGGGAAGATATGTGTCAC	CDK14-chr7-90726566-90790652	circRNA
GCTATCAGGGAAGCCAACAAG	CDK14-chr7-90747680-90790652	circRNA
CAGGGAAGCCAACAAGTCCCA	CDK14-chr7-90747680-90790652	circRNA
CAGCTATCAGGGAAGCCAACA	CDK14-chr7-90747680-90790652	circRNA
TATGTGCCAACAAGTCCCAAA	CDK14-chr7-90747680-90863269	circRNA
GTTTGAATATGTGCCAACAAG	CDK14-chr7-90747680-90863269	circRNA
TGAATATGTGCCAACAAGTCC	CDK14-chr7-90747680-90863269	circRNA
GTGTTTGAATATGTGCCAACA	CDK14-chr7-90747680-90863269	circRNA
GGAAGCAGATTAGGATTTTTC	CDK17-chr12-96323947-96334865	circRNA
ATGGAAGCAGATTAGGATTTT	CDK17-chr12-96323947-96334865	circRNA
GATTAGGATTTTTCAAGCCAC	CDK17-chr12-96323947-96334865	circRNA
AGCAGATTAGGATTTTTCAAG	CDK17-chr12-96323947-96334865	circRNA
CAGAGACTTGAAAAGATGAAA	CDK19-chr6-110667433-110746201	circRNA
GAGACTTGAAAAGATGAAAAG	CDK19-chr6-110667433-110746201	circRNA
GACTTGAAAAGATGAAAAGGA	CDK19-chr6-110667433-110746201	circRNA
CTTCACAGAGACTTGAAAAGA	CDK19-chr6-110667433-110746201	circRNA
GATTTGGAAGGATGATAAAGA	CDK8-chr13-26337566-26353880	circRNA
GAGATTTGGAAGGATGATAAA	CDK8-chr13-26337566-26353880	circRNA
GCACAGAGATTTGGAAGGATG	CDK8-chr13-26337566-26353880	circRNA
TTGCACAGAGATTTGGAAGGA	CDK8-chr13-26337566-26353880	circRNA
CAGAGATTTGGAAGGATGATA	CDK8-chr13-26337566-26353880	circRNA
ACTATCAGCTTCAGAAGCTGC	CDK8-chr13-26400452-26401624	circRNA
CTCAGACTATCAGCTTCAGAA	CDK8-chr13-26400452-26401624	circRNA
TATAAAATTACAGAGAATATG	CDKAL1-chr6-20546345-20548705	circRNA
TTACAGAGAATATGCCTTCTG	CDKAL1-chr6-20546345-20548705	circRNA
GCTATAAAATTACAGAGAATA	CDKAL1-chr6-20546345-20548705	circRNA
AAAATTACAGAGAATATGCCT	CDKAL1-chr6-20546345-20548705	circRNA
AATTACAGAGAATATGCCTTC	CDKAL1-chr6-20546345-20548705	circRNA
CAATCTTTTCAAGGTCACTCT	CDKAL1-chr6-20781144-20846178	circRNA
AACAATCTTTTCAAGGTCACT	CDKAL1-chr6-20781144-20846178	circRNA
TCTTTTCAAGGTCACTCTGTG	CDKAL1-chr6-20781144-20846178	circRNA
TTTTCAAGGTCACTCTGTGAG	CDKAL1-chr6-20781144-20846178	circRNA
AAAGAGAAGTCACTCTGTGAG	CDKAL1-chr6-20781144-21000372	circRNA
TGAAAGAGAAGTCACTCTGTG	CDKAL1-chr6-20781144-21000372	circRNA
TTCTGAAAGAGAAGTCACTCT	CDKAL1-chr6-20781144-21000372	circRNA
TTTTCTGAAAGAGAAGTCACT	CDKAL1-chr6-20781144-21000372	circRNA
TGTCATATACATAACGTGCAG	CDKL4-chr2-39213399-39229588	circRNA
CATAACGTGCAGCATTGTACT	CDKL4-chr2-39213399-39229588	circRNA
TACATAACGTGCAGCATTGTA	CDKL4-chr2-39213399-39229588	circRNA
TCATATACATAACGTGCAGCA	CDKL4-chr2-39213399-39229588	circRNA
GTCTTGGTTGTAAATTTAAAG	CDKN3-chr14-54408744-54415930	circRNA
AGATCTTGTCTTGGTTGTAAA	CDKN3-chr14-54408744-54415930	circRNA
TTGTCTTGGTTGTAAATTTAA	CDKN3-chr14-54408744-54415930	circRNA
GGAGATCTTGTCTTGGTTGTA	CDKN3-chr14-54408744-54415930	circRNA
TCTTGTCTTGGTTGTAAATTT	CDKN3-chr14-54408744-54415930	circRNA
ACCTCCGCCATATCTGACGAA	CDR2-chr16-22349278-22349849	circRNA
ATGACCTCCGCCATATCTGAC	CDR2-chr16-22349278-22349849	circRNA
CCGCCATATCTGACGAAGCAA	CDR2-chr16-22349278-22349849	circRNA
CGGGAAAGGTTGAAAGGATTG	CDYL-chr6-4891712-4892379	circRNA
AACGGGAAAGGTTGAAAGGAT	CDYL-chr6-4891712-4892379	circRNA
GTTAACGGGAAAGGTTGAAAG	CDYL-chr6-4891712-4892379	circRNA
GGAAAGGTTGAAAGGATTGTT	CDYL-chr6-4891712-4892379	circRNA
CTGTTAACGGGAAAGGTTGAA	CDYL-chr6-4891712-4892379	circRNA
AACGGGCTCGGTTGAAAGGAT	CDYL2-chr16-80684537-80685129	circRNA
GGCTCGGTTGAAAGGATTGTA	CDYL2-chr16-80684537-80685129	circRNA
CCTGAAGAAAAAGAATGAGAA	CELSR1-chr22-46384542-46389499	circRNA
CACCTGAAGAAAAAGAATGAG	CELSR1-chr22-46384542-46389499	circRNA
GAAGAAAAAGAATGAGAAGCT	CELSR1-chr22-46384542-46389499	circRNA
AAAAAGAATGAGAAGCTGAGC	CELSR1-chr22-46384542-46389499	circRNA
AGAAAAAGAATGAGAAGCTGA	CELSR1-chr22-46384542-46389499	circRNA
TAAAAAGAAAAAGTTCCAAAA	CENPK-chr5-65528451-65529199	circRNA
AAAGAAAAAGTTCCAAAAGCT	CENPK-chr5-65528451-65529199	circRNA
GTTAAAAAGAAAAAGTTCCAA	CENPK-chr5-65528451-65529199	circRNA
AAAAAGTTCCAAAAGCTGAGA	CENPK-chr5-65528451-65529199	circRNA
AGAAAAAGTTCCAAAAGCTGA	CENPK-chr5-65528451-65529199	circRNA
AAAAAGCTATCATTGTTAATT	CENPK-chr5-65528451-65551636	circRNA
AAAGAAAAAGCTATCATTGTT	CENPK-chr5-65528451-65551636	circRNA
AGAAAAAGCTATCATTGTTAA	CENPK-chr5-65528451-65551636	circRNA
GTTAAAAAGAAAAAGCTATCA	CENPK-chr5-65528451-65551636	circRNA
TAAAAAGAAAAAGCTATCATT	CENPK-chr5-65528451-65551636	circRNA
TGAAAAAAAGAACCACATGAT	CEP112-chr17-66027500-66030023	circRNA
AAAAAGAACCACATGATCAAA	CEP112-chr17-66027500-66030023	circRNA
CTATGAAAAAAAGAACCACAT	CEP112-chr17-66027500-66030023	circRNA
AAAAAAAGAACCACATGATCA	CEP112-chr17-66027500-66030023	circRNA
ATCTATGAAAAAAAGAACCAC	CEP112-chr17-66027500-66030023	circRNA
GCAAATAGTACCCAAGTGGCC	CEP128-chr14-80497468-80530886	circRNA
AAGCAAATAGTACCCAAGTGG	CEP128-chr14-80497468-80530886	circRNA
AAAAGCAAATAGTACCCAAGT	CEP128-chr14-80497468-80530886	circRNA
TAAAAAAGCAAATAGTACCCA	CEP128-chr14-80497468-80530886	circRNA
GCTAAAAAAGCAAATAGTACC	CEP128-chr14-80497468-80530886	circRNA
GAGAAGAGAGGAAAAACATAT	CEP128-chr14-80743074-80761613	circRNA
GAAGAGAGGAAAAACATATAA	CEP128-chr14-80743074-80761613	circRNA
ATCGTGAGAAGAGAGGAAAAA	CEP128-chr14-80743074-80761613	circRNA
CGTGAGAAGAGAGGAAAAACA	CEP128-chr14-80743074-80761613	circRNA
AGAGAGGAAAAACATATAAGC	CEP128-chr14-80743074-80761613	circRNA
AGAGAGGCTGAAAGTTTAGAA	CEP128-chr14-80743074-80778046	circRNA
CGTGAGAAGAGAGGCTGAAAG	CEP128-chr14-80743074-80778046	circRNA
ATCGTGAGAAGAGAGGCTGAA	CEP128-chr14-80743074-80778046	circRNA
GAGAAGAGAGGCTGAAAGTTT	CEP128-chr14-80743074-80778046	circRNA
GAAGAGAGGCTGAAAGTTTAG	CEP128-chr14-80743074-80778046	circRNA
AAGTAGAGGCACTAAAGAAAC	CEP128-chr14-80831142-80840768	circRNA
GCATCACAAGTAGAGGCACTA	CEP128-chr14-80831142-80840768	circRNA
ATCACAAGTAGAGGCACTAAA	CEP128-chr14-80831142-80840768	circRNA
GTAGAGGCACTAAAGAAACAA	CEP128-chr14-80831142-80840768	circRNA
ACAAGTAGAGGCACTAAAGAA	CEP128-chr14-80831142-80840768	circRNA
CAGAAACAAGAAGTGTTAAAA	CEP128-chr14-80895717-80906081	circRNA
ACAAGAAGTGTTAAAAGAAAG	CEP128-chr14-80895717-80906081	circRNA
GAAACAAGAAGTGTTAAAAGA	CEP128-chr14-80895717-80906081	circRNA
AAGAAGTGTTAAAAGAAAGCT	CEP128-chr14-80895717-80906081	circRNA
GAAGTGTTAAAAGAAAGCTTG	CEP128-chr14-80895717-80906081	circRNA
TTCAAGAGGAAATCTCATTGG	CEP135-chr4-56011411-56011985	circRNA
CAAGAGGAAATCTCATTGGAA	CEP135-chr4-56011411-56011985	circRNA
AATTCAAGAGGAAATCTCATT	CEP135-chr4-56011411-56011985	circRNA
AGAAATTCAAGAGGAAATCTC	CEP135-chr4-56011411-56011985	circRNA
AAAGAAATTCAAGAGGAAATC	CEP135-chr4-56011411-56011985	circRNA
CAAATTCACATAAATGCCCAT	CEP135-chr4-56017647-56019555	circRNA
CTGAAAGCAAATTCACATAAA	CEP135-chr4-56017647-56019555	circRNA
TTCTGAAAGCAAATTCACATA	CEP135-chr4-56017647-56019555	circRNA
AGCAAATTCACATAAATGCCC	CEP135-chr4-56017647-56019555	circRNA
AAAGCAAATTCACATAAATGC	CEP135-chr4-56017647-56019555	circRNA
AGCGACAAAAAGAAAAAGACA	CEP162-chr6-84160811-84163270	circRNA
CGACAAAAAGAAAAAGACAGT	CEP162-chr6-84160811-84163270	circRNA
GGAGCGACAAAAAGAAAAAGA	CEP162-chr6-84160811-84163270	circRNA
GATCTGGAGCGACAAAAAGAA	CEP162-chr6-84160811-84163270	circRNA
TCTGGAGCGACAAAAAGAAAA	CEP162-chr6-84160811-84163270	circRNA
GAAAAAAGCTCTGAGAAAGTG	CEP162-chr6-84185186-84186623	circRNA
CCTAGGAAAAAAGCTCTGAGA	CEP162-chr6-84185186-84186623	circRNA
AACCTAGGAAAAAAGCTCTGA	CEP162-chr6-84185186-84186623	circRNA
AAAAAGCTCTGAGAAAGTGGC	CEP162-chr6-84185186-84186623	circRNA
AGGAAAAAAGCTCTGAGAAAG	CEP162-chr6-84185186-84186623	circRNA
GAAAAAAGAAAATTACAGTGA	CEP162-chr6-84185186-84204096	circRNA
AACCTAGGAAAAAAGAAAATT	CEP162-chr6-84185186-84204096	circRNA
AGGAAAAAAGAAAATTACAGT	CEP162-chr6-84185186-84204096	circRNA
CCTAGGAAAAAAGAAAATTAC	CEP162-chr6-84185186-84204096	circRNA
AAAAAGAAAATTACAGTGATG	CEP162-chr6-84185186-84204096	circRNA
GAACAAGCACAAGTGAGATGG	CEP192-chr18-12999420-13008631	circRNA
CACAAGTGAGATGGAAGATTT	CEP192-chr18-12999420-13008631	circRNA
TGGAACAAGCACAAGTGAGAT	CEP192-chr18-12999420-13008631	circRNA
CAAGCACAAGTGAGATGGAAG	CEP192-chr18-12999420-13008631	circRNA
TCTTAACAGTTGAGATGGAAG	CEP192-chr18-12999420-13019206	circRNA
AGATCTTAACAGTTGAGATGG	CEP192-chr18-12999420-13019206	circRNA
TTAACAGTTGAGATGGAAGAT	CEP192-chr18-12999420-13019206	circRNA
AACAGTTGAGATGGAAGATTT	CEP192-chr18-12999420-13019206	circRNA
CCAGATCTTAACAGTTGAGAT	CEP192-chr18-12999420-13019206	circRNA
AGATCTGGTTTGAGATGGAAG	CEP192-chr18-12999420-13030608	circRNA
CTGGTTTGAGATGGAAGATTT	CEP192-chr18-12999420-13030608	circRNA
ACTTCAGATCTGGTTTGAGAT	CEP192-chr18-12999420-13030608	circRNA
ATCTGGTTTGAGATGGAAGAT	CEP192-chr18-12999420-13030608	circRNA
AGGCAAAACAGAGTGAGATGG	CEP192-chr18-12999420-13042334	circRNA
CAAAACAGAGTGAGATGGAAG	CEP192-chr18-12999420-13042334	circRNA
AAAGGCAAAACAGAGTGAGAT	CEP192-chr18-12999420-13042334	circRNA
ACAGAGTGAGATGGAAGATTT	CEP192-chr18-12999420-13042334	circRNA
AAACAGAGTGAGATGGAAGAT	CEP192-chr18-12999420-13042334	circRNA
CCACCTTATGTCAAGGAGTAA	CEP192-chr18-13099475-13103588	circRNA
ATGTCAAGGAGTAAACTACAA	CEP192-chr18-13099475-13103588	circRNA
GTCAAGGAGTAAACTACAAAT	CEP192-chr18-13099475-13103588	circRNA
ACCTTATGTCAAGGAGTAAAC	CEP192-chr18-13099475-13103588	circRNA
TTATGTCAAGGAGTAAACTAC	CEP192-chr18-13099475-13103588	circRNA
GAATGCAGAACAGGTTTCAAC	CEP350-chr1-180003173-180006567	circRNA
CAGAATGCAGAACAGGTTTCA	CEP350-chr1-180003173-180006567	circRNA
GCATGGATGAAAAGCAGAAAT	CEP350-chr1-180062219-180065272	circRNA
CCGCATGGATGAAAAGCAGAA	CEP350-chr1-180062219-180065272	circRNA
GATGAAAAGCAGAAATAAAAC	CEP350-chr1-180062219-180065272	circRNA
TGAAAAGCAGAAATAAAACGT	CEP350-chr1-180062219-180065272	circRNA
TGGATGAAAAGCAGAAATAAA	CEP350-chr1-180062219-180065272	circRNA
AAGCAGAAAAAAGATAATGGA	CEP57L1-chr6-109145218-109146937	circRNA
TAAAGCAGAAAAAAGATAATG	CEP57L1-chr6-109145218-109146937	circRNA
CAGAAAAAAGATAATGGATTC	CEP57L1-chr6-109145218-109146937	circRNA
AAAAAGATAATGGATTCTGAA	CEP57L1-chr6-109145218-109146937	circRNA
GAAAAAAGATAATGGATTCTG	CEP57L1-chr6-109145218-109146937	circRNA
AAAACGTCAAGTGAAGTGCCA	CEP70-chr3-138525489-138537347	circRNA
AGAAAAACGTCAAGTGAAGTG	CEP70-chr3-138525489-138537347	circRNA
CGTCAAGTGAAGTGCCAGCAT	CEP70-chr3-138525489-138537347	circRNA
TAAGAAAAACGTCAAGTGAAG	CEP70-chr3-138525489-138537347	circRNA
GAAAACTTTACAGCAGGAAGA	CEP70-chr3-138570317-138571356	circRNA
CAGAAAACTTTACAGCAGGAA	CEP70-chr3-138570317-138571356	circRNA
TTACAGCAGGAAGAAGCAGAA	CEP70-chr3-138570317-138571356	circRNA
AACTTTACAGCAGGAAGAAGC	CEP70-chr3-138570317-138571356	circRNA
AACTTTACAGTAACTATGTTT	CEP70-chr3-138570317-138572932	circRNA
CAGAAAACTTTACAGTAACTA	CEP70-chr3-138570317-138572932	circRNA
TTACAGTAACTATGTTTCCGG	CEP70-chr3-138570317-138572932	circRNA
GAAAACTTTACAGTAACTATG	CEP70-chr3-138570317-138572932	circRNA
CTTTACAGTAACTATGTTTCC	CEP70-chr3-138570317-138572932	circRNA
GAAAACTTTACAGGCAACTCA	CEP70-chr3-138570317-138572984	circRNA
CAGAAAACTTTACAGGCAACT	CEP70-chr3-138570317-138572984	circRNA
CTTTACAGGCAACTCAAATTT	CEP70-chr3-138570317-138572984	circRNA
TTACAGGCAACTCAAATTTTT	CEP70-chr3-138570317-138572984	circRNA
AACTTTACAGGCAACTCAAAT	CEP70-chr3-138570317-138572984	circRNA
CAGCAGCTGGCTGAGCTTCAG	CEP72-chr5-618989-620261	circRNA
GGAAGAAAGGCTTCAGAATGG	CEP85-chr1-26257596-26259802	circRNA
AAACAGGAAGAAAGGCTTCAG	CEP85-chr1-26257596-26259802	circRNA
AAGAAAGGCTTCAGAATGGAG	CEP85-chr1-26257596-26259802	circRNA
ACAGGAAGAAAGGCTTCAGAA	CEP85-chr1-26257596-26259802	circRNA
CTGGACATAGGTCAAAGGTCG	CEP85-chr1-26268482-26269614	circRNA
CTCCGCTGGACATAGGTCAAA	CEP85-chr1-26268482-26269614	circRNA
ACATAGGTCAAAGGTCGTGAT	CEP85-chr1-26268482-26269614	circRNA
GTTTGCAGATCATTCAACTTC	CEP85L-chr6-118511297-118566316	circRNA
TTGCAGATCATTCAACTTCAA	CEP85L-chr6-118511297-118566316	circRNA
TAGTTTGCAGATCATTCAACT	CEP85L-chr6-118511297-118566316	circRNA
GGCTAGTTTGCAGATCATTCA	CEP85L-chr6-118511297-118566316	circRNA
TATGTGTTTGCCAATTACAGA	CEP89-chr19-32899856-32901412	circRNA
TCTTATGTGTTTGCCAATTAC	CEP89-chr19-32899856-32901412	circRNA
AGTCTTATGTGTTTGCCAATT	CEP89-chr19-32899856-32901412	circRNA
TGTTTGCCAATTACAGAAGGA	CEP89-chr19-32899856-32901412	circRNA
TGTGTTTGCCAATTACAGAAG	CEP89-chr19-32899856-32901412	circRNA
TGAACTAGATTGGGTGCTCCT	CEP95-chr17-64519320-64526200	circRNA
TCTGAACTAGATTGGGTGCTC	CEP95-chr17-64519320-64526200	circRNA
TAGATTGGGTGCTCCTTGTCT	CEP95-chr17-64519320-64526200	circRNA
TACAGAGCAGGTAAGCACCAG	CEPT1-chr1-111147641-111148053	circRNA
AGCTACAGAGCAGGTAAGCAC	CEPT1-chr1-111147641-111148053	circRNA
ACAGCTACAGAGCAGGTAAGC	CEPT1-chr1-111147641-111148053	circRNA
TGGAATGTAAGCACCAGCCAC	CEPT1-chr1-111147641-111161296	circRNA
TGCGATTTGGAATGTAAGCAC	CEPT1-chr1-111147641-111161296	circRNA
TTTGGAATGTAAGCACCAGCC	CEPT1-chr1-111147641-111161296	circRNA
GATTTGGAATGTAAGCACCAG	CEPT1-chr1-111147641-111161296	circRNA
CGACCAGCACCCCAAGTGGTT	CERCAM-chr9-128434101-128434613	circRNA
CCTCTCTGACCCCCTGGTTGT	CERS6-chr2-168691033-168717978	circRNA
TTCCTCTCTGACCCCCTGGTT	CERS6-chr2-168691033-168717978	circRNA
ACCTGCCGGCCAGGACTCAGC	CES2-chr16-66938036-66939358	circRNA
TTGGCAATGAGACAGCTCCAT	CFLAR-chr2-201145377-201149835	circRNA
GGCAATGAGACAGCTCCATAA	CFLAR-chr2-201145377-201149835	circRNA
AATGAGACAGCTCCATAATGG	CFLAR-chr2-201145377-201149835	circRNA
AGACAGCTCCATAATGGGAGA	CFLAR-chr2-201145377-201149835	circRNA
TGAGACAGCTCCATAATGGGA	CFLAR-chr2-201145377-201149835	circRNA
CAAGGAAATAACCAACTGGAA	CGNL1-chr15-57437984-57442478	circRNA
ATAACCAACTGGAACAGTGAA	CGNL1-chr15-57437984-57442478	circRNA
AGGAAATAACCAACTGGAACA	CGNL1-chr15-57437984-57442478	circRNA
AACCAACTGGAACAGTGAACC	CGNL1-chr15-57437984-57442478	circRNA
AGAAGCAACCAAGGCTTGTAA	CGNL1-chr15-57451499-57461892	circRNA
GAAGAAGCAACCAAGGCTTGT	CGNL1-chr15-57451499-57461892	circRNA
ACCAAGGCTTGTAATTCCACA	CGNL1-chr15-57451499-57461892	circRNA
CAACCAAGGCTTGTAATTCCA	CGNL1-chr15-57451499-57461892	circRNA
CAGTGACATTTCATGGCAAGA	CHAF1B-chr21-36402757-36411604	circRNA
GTGACATTTCATGGCAAGAAG	CHAF1B-chr21-36402757-36411604	circRNA
ATTTCATGGCAAGAAGCTACC	CHAF1B-chr21-36402757-36411604	circRNA
ACATTTCATGGCAAGAAGCTA	CHAF1B-chr21-36402757-36411604	circRNA
GACATTCAGCATTGTGGTAGA	CHD1-chr5-98868494-98872555	circRNA
AGCATTGTGGTAGACTCGGAA	CHD1-chr5-98868494-98872555	circRNA
ATTCAGCATTGTGGTAGACTC	CHD1-chr5-98868494-98872555	circRNA
AAGACATTCAGCATTGTGGTA	CHD1-chr5-98868494-98872555	circRNA
TTGTGCAAAACAGTTCTACTC	CHD1-chr5-98879551-98881375	circRNA
CAAAACAGTTCTACTCCTTTC	CHD1-chr5-98879551-98881375	circRNA
AATTGTGCAAAACAGTTCTAC	CHD1-chr5-98879551-98881375	circRNA
AAACAGTTCTACTCCTTTCAA	CHD1-chr5-98879551-98881375	circRNA
TGCAAAACAGTTCTACTCCTT	CHD1-chr5-98879551-98881375	circRNA
TGTCAGAGGGATTCACCTACG	CHD1L-chr1-147252622-147259918	circRNA
CTTGTCAGAGGGATTCACCTA	CHD1L-chr1-147252622-147259918	circRNA
AAGACCTTGTCAGAGGGATTC	CHD1L-chr1-147252622-147259918	circRNA
GAAAAAGTGGAGTTGGCATGA	CHD1L-chr1-147275353-147285487	circRNA
ATAAGAAAAAGTGGAGTTGGC	CHD1L-chr1-147275353-147285487	circRNA
TGAACATAAGAAAAAGTGGAG	CHD1L-chr1-147275353-147285487	circRNA
AACATAAGAAAAAGTGGAGTT	CHD1L-chr1-147275353-147285487	circRNA
CCGGAGAAAAATAATAGTGTA	CHD2-chr15-92953356-92956649	circRNA
GGAGAAAAATAATAGTGTAAT	CHD2-chr15-92953356-92956649	circRNA
TTATGCCGGAGAAAAATAATA	CHD2-chr15-92953356-92956649	circRNA
TATTATGCCGGAGAAAAATAA	CHD2-chr15-92953356-92956649	circRNA
TGCCGGAGAAAAATAATAGTG	CHD2-chr15-92953356-92956649	circRNA
CTCAGGAAGGTCCAAGACTTC	CHD2-chr15-92978233-92979283	circRNA
AGGTCCAAGACTTCTGTTTCC	CHD2-chr15-92978233-92979283	circRNA
AGGTGGGGAAGAGGAAAAGGA	CHD2-chr15-92996956-92998621	circRNA
GAAGAGGAAAAGGACCAGGGA	CHD2-chr15-92996956-92998621	circRNA
GGGAAGAGGAAAAGGACCAGG	CHD2-chr15-92996956-92998621	circRNA
ACAGGTGGGGAAGAGGAAAAG	CHD2-chr15-92996956-92998621	circRNA
taagaaagagaaGGAAAAGGA	CHD2-chr15-92996956-93002317	circRNA
gagaaGGAAAAGGACCAGGGA	CHD2-chr15-92996956-93002317	circRNA
gataagaaagagaaGGAAAAG	CHD2-chr15-92996956-93002317	circRNA
gaaagagaaGGAAAAGGACCA	CHD2-chr15-92996956-93002317	circRNA
ATGCAGGCCAAATTAAAGAAG	CHD2-chr15-93000511-93014909	circRNA
TAATGCAGGCCAAATTAAAGA	CHD2-chr15-93000511-93014909	circRNA
TTCAGTAATGCAGGCCAAATT	CHD2-chr15-93000511-93014909	circRNA
ACTTCAGTAATGCAGGCCAAA	CHD2-chr15-93000511-93014909	circRNA
AGTAATGCAGGCCAAATTAAA	CHD2-chr15-93000511-93014909	circRNA
CTGGCAGGCGGAGTTGTCAAA	CHD6-chr20-41512845-41533570	circRNA
GCGGAGTTGTCAAATTTAAAA	CHD6-chr20-41512845-41533570	circRNA
AGGCGGAGTTGTCAAATTTAA	CHD6-chr20-41512845-41533570	circRNA
GCAGGCGGAGTTGTCAAATTT	CHD6-chr20-41512845-41533570	circRNA
GCGGAGAAATAAATATCTTCC	CHD6-chr20-41512845-41551360	circRNA
AGGCGGAGAAATAAATATCTT	CHD6-chr20-41512845-41551360	circRNA
CTGGCAGGCGGAGAAATAAAT	CHD6-chr20-41512845-41551360	circRNA
GCAGGCGGAGAAATAAATATC	CHD6-chr20-41512845-41551360	circRNA
GGAAGGCCAGAAATAAATATC	CHD6-chr20-41533049-41551360	circRNA
AAGGCCAGAAATAAATATCTT	CHD6-chr20-41533049-41551360	circRNA
GGCCAGAAATAAATATCTTCC	CHD6-chr20-41533049-41551360	circRNA
CCAGGAAGGCCAGAAATAAAT	CHD6-chr20-41533049-41551360	circRNA
TGTGCATCAGGACCTATATCC	CHD7-chr8-60741258-60743097	circRNA
GCCTGTGCATCAGGACCTATA	CHD7-chr8-60741258-60743097	circRNA
CATCAGGACCTATATCCAGAC	CHD7-chr8-60741258-60743097	circRNA
TCAGTAAAAAAGCAGTAATAA	CHD7-chr8-60794985-60801593	circRNA
AGTAAAAAAGCAGTAATAAGA	CHD7-chr8-60794985-60801593	circRNA
AAGCAGTAATAAGAAACCTGA	CHD7-chr8-60794985-60801593	circRNA
AAAAAAGCAGTAATAAGAAAC	CHD7-chr8-60794985-60801593	circRNA
AAAAGCAGTAATAAGAAACCT	CHD7-chr8-60794985-60801593	circRNA
TCCACCTTTGCTAAGGTGCTG	CHD8-chr14-21401956-21403663	circRNA
GCTAAGGTGCTGAAGAAAAAA	CHD8-chr14-21401956-21403663	circRNA
TTGCTAAGGTGCTGAAGAAAA	CHD8-chr14-21401956-21403663	circRNA
CTTTGCTAAGGTGCTGAAGAA	CHD8-chr14-21401956-21403663	circRNA
CACCTTTGCTAAGGTGCTGAA	CHD8-chr14-21401956-21403663	circRNA
CGACAGGATTTTGACACTTCA	CHD9-chr16-53155925-53157541	circRNA
AGCGACAGGATTTTGACACTT	CHD9-chr16-53155925-53157541	circRNA
TGTTTACAGCGACAGGATTTT	CHD9-chr16-53155925-53157541	circRNA
TTTACAGCGACAGGATTTTGA	CHD9-chr16-53155925-53157541	circRNA
ATTCACAGGACCGTCCTCCTT	CHD9-chr16-53235184-53238586	circRNA
GGATTCACAGGACCGTCCTCC	CHD9-chr16-53235184-53238586	circRNA
GATGCAAGGCCCAAGCTCGTT	CHD9-chr16-53254437-53274302	circRNA
TTGATGCAAGGCCCAAGCTCG	CHD9-chr16-53254437-53274302	circRNA
GTGGCAGAATTCAGCAGCTTT	CHD9-chr16-53255599-53263097	circRNA
CAGTGGCAGAATTCAGCAGCT	CHD9-chr16-53255599-53263097	circRNA
CATCAGTGGCAGAATTCAGCA	CHD9-chr16-53255599-53263097	circRNA
GCCATCAGTGGCAGAATTCAG	CHD9-chr16-53255599-53263097	circRNA
TTGATGCAAGATTCAGCAGCT	CHD9-chr16-53255599-53274302	circRNA
GAGTTGATGCAAGATTCAGCA	CHD9-chr16-53255599-53274302	circRNA
GATGCAAGATTCAGCAGCTTT	CHD9-chr16-53255599-53274302	circRNA
AGAAATAAAGAATGTGTGAAT	CHEK2-chr22-28724976-28725367	circRNA
AAATAAAGAATGTGTGAATGA	CHEK2-chr22-28724976-28725367	circRNA
TAAGCAGAAATAAAGAATGTG	CHEK2-chr22-28724976-28725367	circRNA
AGCAGAAATAAAGAATGTGTG	CHEK2-chr22-28724976-28725367	circRNA
ATAAAGAATGTGTGAATGACA	CHEK2-chr22-28724976-28725367	circRNA
CAACAAAAGAGTTTGGCTTGA	CHIC1-chrX-73577406-73584572	circRNA
TCTCAACAAAAGAGTTTGGCT	CHIC1-chrX-73577406-73584572	circRNA
AACAAGGTTGATGCTATGAAA	CHMP5-chr9-33271151-33278225	circRNA
TACAAAAAACAAGGTTGATGC	CHMP5-chr9-33271151-33278225	circRNA
GATACAAAAAACAAGGTTGAT	CHMP5-chr9-33271151-33278225	circRNA
AAAAAACAAGGTTGATGCTAT	CHMP5-chr9-33271151-33278225	circRNA
AAAACAAGGTTGATGCTATGA	CHMP5-chr9-33271151-33278225	circRNA
GGACTATACGGCACCATACTG	CHPT1-chr12-101714089-101716812	circRNA
CTGTGGAGAGGAAATCTGGCA	CHST15-chr10-124038514-124046724	circRNA
ACCCTGTGGAGAGGAAATCTG	CHST15-chr10-124038514-124046724	circRNA
GTGGAGAGGAAATCTGGCATT	CHST15-chr10-124038514-124046724	circRNA
GGAGAGGAAATCTGGCATTTT	CHST15-chr10-124038514-124046724	circRNA
CTTATGAGAACATGGTCCAAG	CHSY1-chr15-101235081-101235577	circRNA
CTGGTCTTATGAGAACATGGT	CHSY1-chr15-101235081-101235577	circRNA
GTCTGGTCTTATGAGAACATG	CHSY1-chr15-101235081-101235577	circRNA
TATGAGAACATGGTCCAAGAC	CHSY1-chr15-101235081-101235577	circRNA
CCCCAATCGAAAGgactggac	CIZ1-chr9-128185546-128187934	circRNA
CAATCGAAAGgactggaccag	CIZ1-chr9-128185546-128187934	circRNA
ATCGAAAGgactggaccagtt	CIZ1-chr9-128185546-128187934	circRNA
AAAGCATTAAAGAAGTTGAAA	CKAP5-chr11-46808030-46809874	circRNA
TAAAGAAGTTGAAAGAACTAG	CKAP5-chr11-46808030-46809874	circRNA
AAGAAGTTGAAAGAACTAGAA	CKAP5-chr11-46808030-46809874	circRNA
ATTAAAGAAGTTGAAAGAACT	CKAP5-chr11-46808030-46809874	circRNA
AGCATTAAAGAAGTTGAAAGA	CKAP5-chr11-46808030-46809874	circRNA
CAATCTGCAAATGGTGGTTCT	CLASP1-chr2-121503166-121530325	circRNA
TCTGCAAATGGTGGTTCTGCT	CLASP1-chr2-121503166-121530325	circRNA
TACAATCTGCAAATGGTGGTT	CLASP1-chr2-121503166-121530325	circRNA
TCTAGCAATTACAAGAATGGA	CLASP1-chr2-121605700-121606180	circRNA
TACAAGAATGGACTGCTGAAT	CLASP1-chr2-121605700-121606180	circRNA
CAATTACAAGAATGGACTGCT	CLASP1-chr2-121605700-121606180	circRNA
TAGCAATTACAAGAATGGACT	CLASP1-chr2-121605700-121606180	circRNA
ATTACAAGAATGGACTGCTGA	CLASP1-chr2-121605700-121606180	circRNA
TCATTCGGATAAAAGCTTCGA	CLASP2-chr3-33619602-33644903	circRNA
ATTTATCATTCGGATAAAAGC	CLASP2-chr3-33619602-33644903	circRNA
ATTCGGATAAAAGCTTCGATG	CLASP2-chr3-33619602-33644903	circRNA
TATCATTCGGATAAAAGCTTC	CLASP2-chr3-33619602-33644903	circRNA
AGATTTATCATTCGGATAAAA	CLASP2-chr3-33619602-33644903	circRNA
AATTCCCCCTGCTAGGTATCA	CLASP2-chr3-33684358-33696933	circRNA
CCTGCTAGGTATCATTAATGG	CLASP2-chr3-33684358-33696933	circRNA
TTCCCCCTGCTAGGTATCATT	CLASP2-chr3-33684358-33696933	circRNA
TGCTAGGTATCATTAATGGGA	CLASP2-chr3-33684358-33696933	circRNA
CCCCTGCTAGGTATCATTAAT	CLASP2-chr3-33684358-33696933	circRNA
GAGAAGTTCTATTATTTGCTC	CLEC16A-chr16-10969160-10982991	circRNA
GAAGTTCTATTATTTGCTCTC	CLEC16A-chr16-10969160-10982991	circRNA
AGTTCTATTATTTGCTCTCAA	CLEC16A-chr16-10969160-10982991	circRNA
TCAGAGAAGTTCTATTATTTG	CLEC16A-chr16-10969160-10982991	circRNA
ATTCAGAGAAGTTCTATTATT	CLEC16A-chr16-10969160-10982991	circRNA
GGATCTGAAGATCGAGATGGT	CLEC16A-chr16-11020192-11061022	circRNA
ATCTGAAGATCGAGATGGTGA	CLEC16A-chr16-11020192-11061022	circRNA
ATGTCCTGGATCTGAAGATCG	CLEC16A-chr16-11020192-11061022	circRNA
AAGGTGCCAGAGATCGAGATG	CLEC16A-chr16-11020192-11126146	circRNA
TGGACAAGGTGCCAGATAACA	CLEC16A-chr16-11120614-11126146	circRNA
TGCCAGATAACAGCGACTTGA	CLEC16A-chr16-11120614-11126146	circRNA
GTAGCAAGGTGGCTACAGTTT	CLIP1-chr12-122340752-122341697	circRNA
AGCAAGGTGGCTACAGTTTCA	CLIP1-chr12-122340752-122341697	circRNA
GTATTGATTTAATCCAGAGAC	CLIP1-chr12-122377388-122380558	circRNA
GGAGACAGAGTATTGATTTAA	CLIP1-chr12-122377388-122380558	circRNA
GAGTATTGATTTAATCCAGAG	CLIP1-chr12-122377388-122380558	circRNA
AGACAGAGTATTGATTTAATC	CLIP1-chr12-122377388-122380558	circRNA
CAGAGTATTGATTTAATCCAG	CLIP1-chr12-122377388-122380558	circRNA
GCACAGCATGAGCAGGTACTT	CLIP2-chr7-74356409-74357477	circRNA
CCCAAGTATGGTGATGTGGAA	CLIP4-chr2-29133654-29145367	circRNA
GCCCCCAAGTATGGTGATGTG	CLIP4-chr2-29133654-29145367	circRNA
AGTATGGTGATGTGGAAACAG	CLIP4-chr2-29133654-29145367	circRNA
CAAGTATGGTGATGTGGAAAC	CLIP4-chr2-29133654-29145367	circRNA
GAAGTTATTTTAGTTTTGCAC	CLK1-chr2-200856681-200856985	circRNA
CTGAAGTTATTTTAGTTTTGC	CLK1-chr2-200856681-200856985	circRNA
TATTTTAGTTTTGCACAGTAA	CLK1-chr2-200856681-200856985	circRNA
TTTTAGTTTTGCACAGTAATA	CLK1-chr2-200856681-200856985	circRNA
GTTATTTTAGTTTTGCACAGT	CLK1-chr2-200856681-200856985	circRNA
CAAGTTTAAGAAGAATCAAAA	CLNS1A-chr11-77619605-77625818	circRNA
AGTTTAAGAAGAATCAAAAGA	CLNS1A-chr11-77619605-77625818	circRNA
TTTAAGAAGAATCAAAAGAAC	CLNS1A-chr11-77619605-77625818	circRNA
TTATGCAAGTTTAAGAAGAAT	CLNS1A-chr11-77619605-77625818	circRNA
ATGCAAGTTTAAGAAGAATCA	CLNS1A-chr11-77619605-77625818	circRNA
CAAGTTTAAGCCGCCTGTCTT	CLNS1A-chr11-77619605-77629899	circRNA
AGCTGCTGACAAAGAAATGTG	CLOCK-chr4-55453053-55456300	circRNA
GACAAAGAAATGTGCACTGTT	CLOCK-chr4-55453053-55456300	circRNA
CTGACAAAGAAATGTGCACTG	CLOCK-chr4-55453053-55456300	circRNA
TGCTGACAAAGAAATGTGCAC	CLOCK-chr4-55453053-55456300	circRNA
ACAGCTGCTGACAAAGAAATG	CLOCK-chr4-55453053-55456300	circRNA
TAGAGACCTTTGTATGTATTT	CLPX-chr15-65178933-65180204	circRNA
CTTTGTATGTATTTCTGGTGG	CLPX-chr15-65178933-65180204	circRNA
TTGTATGTATTTCTGGTGGTC	CLPX-chr15-65178933-65180204	circRNA
ACCTTTGTATGTATTTCTGGT	CLPX-chr15-65178933-65180204	circRNA
GAGACCTTTGTATGTATTTCT	CLPX-chr15-65178933-65180204	circRNA
AAATCTGTTGATGAAAAATAT	CMPK1-chr1-47368468-47375293	circRNA
TGTTGATGAAAAATATGGCTA	CMPK1-chr1-47368468-47375293	circRNA
ATCTGTTGATGAAAAATATGG	CMPK1-chr1-47368468-47375293	circRNA
TTGATGAAAAATATGGCTACA	CMPK1-chr1-47368468-47375293	circRNA
GATGAAAAATATGGCTACACA	CMPK1-chr1-47368468-47375293	circRNA
CCCACAAGACAGAAGGGTCTC	CMTM3-chr16-66608308-66610003	circRNA
GACAGAAGGGTCTCTCATTCA	CMTM3-chr16-66608308-66610003	circRNA
CAGAAGGGTCTCTCATTCATC	CMTM3-chr16-66608308-66610003	circRNA
CTGTTCAGGAGTGTTTCTCAG	CNOT1-chr16-58560211-58560362	circRNA
GTTCAGGAGTGTTTCTCAGGA	CNOT1-chr16-58560211-58560362	circRNA
TCCTGTTCAGGAGTGTTTCTC	CNOT1-chr16-58560211-58560362	circRNA
TTCTCCTGTTCAGGAGTGTTT	CNOT1-chr16-58560211-58560362	circRNA
ATTTCTCCTGTTCAGGAGTGT	CNOT1-chr16-58560211-58560362	circRNA
CTTAAAACTTCTGAACAAGAA	CNOT10-chr3-32733422-32737490	circRNA
ATTAGAAAACTTAAAACTTCT	CNOT10-chr3-32733422-32737490	circRNA
AACTTAAAACTTCTGAACAAG	CNOT10-chr3-32733422-32737490	circRNA
TAGAAAACTTAAAACTTCTGA	CNOT10-chr3-32733422-32737490	circRNA
AAAACTTAAAACTTCTGAACA	CNOT10-chr3-32733422-32737490	circRNA
CCACCTATTGAAAGATTTTTA	CNOT11-chr2-101257790-101262691	circRNA
CCTATTGAAAGATTTTTACCT	CNOT11-chr2-101257790-101262691	circRNA
AGCCACCTATTGAAAGATTTT	CNOT11-chr2-101257790-101262691	circRNA
TATTGAAAGATTTTTACCTCC	CNOT11-chr2-101257790-101262691	circRNA
TTGAAAGATTTTTACCTCCTA	CNOT11-chr2-101257790-101262691	circRNA
AGAAAAAGATAGGGAGACGTG	CNOT2-chr12-70278131-70311017	circRNA
CGGTCAGAAAAAGATAGGGAG	CNOT2-chr12-70278131-70311017	circRNA
GTCAGAAAAAGATAGGGAGAC	CNOT2-chr12-70278131-70311017	circRNA
GGGCAACAAAAGGGAGACGTG	CNOT2-chr12-70278131-70319364	circRNA
AACAAAAGGGAGACGTGGTGG	CNOT2-chr12-70278131-70319364	circRNA
GCAACAAAAGGGAGACGTGGT	CNOT2-chr12-70278131-70319364	circRNA
CCTGAAAGGAAAAGTAAGAAG	CNOT6-chr5-180549930-180553471	circRNA
GGCCTGAAAGGAAAAGTAAGA	CNOT6-chr5-180549930-180553471	circRNA
CTTTAGGCCTGAAAGGAAAAG	CNOT6-chr5-180549930-180553471	circRNA
TTAGGCCTGAAAGGAAAAGTA	CNOT6-chr5-180549930-180553471	circRNA
TGAAAGGAAAAGTAAGAAGCT	CNOT6-chr5-180549930-180553471	circRNA
ACATTTGATTTCAAGCCGGAA	CNOT6-chr5-180569109-180571432	circRNA
ATTTGATTTCAAGCCGGAAAG	CNOT6-chr5-180569109-180571432	circRNA
TGATTTCAAGCCGGAAAGCCA	CNOT6-chr5-180569109-180571432	circRNA
CTAGGTTTGAAAGACTAATAG	CNOT6L-chr4-77773080-77776392	circRNA
GGTTTGAAAGACTAATAGGGA	CNOT6L-chr4-77773080-77776392	circRNA
TGAAAGACTAATAGGGATGCC	CNOT6L-chr4-77773080-77776392	circRNA
CTCTAGGTTTGAAAGACTAAT	CNOT6L-chr4-77773080-77776392	circRNA
TTTGAAAGACTAATAGGGATG	CNOT6L-chr4-77773080-77776392	circRNA
TCGATTTGCCAAGTGTGTAAA	CNPY3-chr6-42934474-42935670	circRNA
ATTTGCCAAGTGTGTAAATAT	CNPY3-chr6-42934474-42935670	circRNA
AATCGATTTGCCAAGTGTGTA	CNPY3-chr6-42934474-42935670	circRNA
GCCAAGTGTGTAAATATGTTG	CNPY3-chr6-42934474-42935670	circRNA
TTGCCAAGTGTGTAAATATGT	CNPY3-chr6-42934474-42935670	circRNA
ACCACCAGACATGGAAGGTCT	CNST-chr1-246591511-246591941	circRNA
CACCAGACATGGAAGGTCTTT	CNST-chr1-246591511-246591941	circRNA
ATACCACCAGACATGGAAGGT	CNST-chr1-246591511-246591941	circRNA
AAGATACCACCAGACATGGAA	CNST-chr1-246591511-246591941	circRNA
AGAAGATACCACCAGACATGG	CNST-chr1-246591511-246591941	circRNA
CACATCAAGAGACTTTTTTCA	CNST-chr1-246621428-246634587	circRNA
CAACACATCAAGAGACTTTTT	CNST-chr1-246621428-246634587	circRNA
TCAAGAGACTTTTTTCAGGAG	CNST-chr1-246621428-246634587	circRNA
CATCAAGAGACTTTTTTCAGG	CNST-chr1-246621428-246634587	circRNA
TGCAACACATCAAGAGACTTT	CNST-chr1-246621428-246634587	circRNA
GACAATAAAGCTTTACAATGA	CNTLN-chr9-17309057-17416189	circRNA
CAATAAAGCTTTACAATGAGT	CNTLN-chr9-17309057-17416189	circRNA
AGGCAGACAATAAAGCTTTAC	CNTLN-chr9-17309057-17416189	circRNA
GCAGACAATAAAGCTTTACAA	CNTLN-chr9-17309057-17416189	circRNA
ATAAAGCTTTACAATGAGTTA	CNTLN-chr9-17309057-17416189	circRNA
TCAAAAGTACCTCATCGCCCA	CNTLN-chr9-17330631-17342444	circRNA
GCTAATGATTCAAAAGTACCT	CNTLN-chr9-17330631-17342444	circRNA
TAATGATTCAAAAGTACCTCA	CNTLN-chr9-17330631-17342444	circRNA
ATTCAAAAGTACCTCATCGCC	CNTLN-chr9-17330631-17342444	circRNA
CACAAACCAAAAGAACTAAAG	CNTRL-chr9-121161855-121162271	circRNA
ACCAAAAGAACTAAAGAATAT	CNTRL-chr9-121161855-121162271	circRNA
CAAAAGAACTAAAGAATATTC	CNTRL-chr9-121161855-121162271	circRNA
AAACCAAAAGAACTAAAGAAT	CNTRL-chr9-121161855-121162271	circRNA
GGCACAAACCAAAAGAACTAA	CNTRL-chr9-121161855-121162271	circRNA
CAAAACAGAACTAAAGAATAT	CNTRL-chr9-121161855-121166180	circRNA
CCTAGCAAAACAGAACTAAAG	CNTRL-chr9-121161855-121166180	circRNA
AGCAAAACAGAACTAAAGAAT	CNTRL-chr9-121161855-121166180	circRNA
AAACAGAACTAAAGAATATTC	CNTRL-chr9-121161855-121166180	circRNA
AACCTAGCAAAACAGAACTAA	CNTRL-chr9-121161855-121166180	circRNA
TCATCCACAGGCTCCTCCTGC	CNTROB-chr17-7945727-7945986	circRNA
ACCAGTGGGATGATGTTGAAG	COA1-chr7-43639448-43640649	circRNA
ATGATGTTGAAGATTCCTGTC	COA1-chr7-43639448-43640649	circRNA
CAGTGGGATGATGTTGAAGAT	COA1-chr7-43639448-43640649	circRNA
TGGGATGATGTTGAAGATTCC	COA1-chr7-43639448-43640649	circRNA
CAAATTGAAAAGGTAGTTCAA	COBLL1-chr2-164692220-164695836	circRNA
GCCAAATTGAAAAGGTAGTTC	COBLL1-chr2-164692220-164695836	circRNA
AAAAGGTAGTTCAAAATGAAA	COBLL1-chr2-164692220-164695836	circRNA
TGAAAAGGTAGTTCAAAATGA	COBLL1-chr2-164692220-164695836	circRNA
ATTGAAAAGGTAGTTCAAAAT	COBLL1-chr2-164692220-164695836	circRNA
GCCAAATTGAAAAGGAGTCCC	COBLL1-chr2-164692220-164705105	circRNA
AAAAGGAGTCCCTGTGAAGCA	COBLL1-chr2-164692220-164705105	circRNA
ATTGAAAAGGAGTCCCTGTGA	COBLL1-chr2-164692220-164705105	circRNA
CAAATTGAAAAGGAGTCCCTG	COBLL1-chr2-164692220-164705105	circRNA
TTGTTCAAGCCAGCTCCCATT	COCH-chr14-30877571-30880734	circRNA
CCTTGTTCAAGCCAGCTCCCA	COCH-chr14-30877571-30880734	circRNA
CTCCAGAGCCTTAGATCGTCT	COG2-chr1-230663140-230671640	circRNA
ATCTCCAGAGCCTTAGATCGT	COG2-chr1-230663140-230671640	circRNA
CCATCTCCAGAGCCTTAGATC	COG2-chr1-230663140-230671640	circRNA
GTGCCATCTCCAGAGCCTTAG	COG2-chr1-230663140-230671640	circRNA
ATTTCATGAGAGCCTTAGATC	COG2-chr1-230663140-230675124	circRNA
GATGCATTTCATGAGAGCCTT	COG2-chr1-230663140-230675124	circRNA
TTCATGAGAGCCTTAGATCGT	COG2-chr1-230663140-230675124	circRNA
CAAAAACAAGCAGATTGCACA	COG3-chr13-45503243-45511854	circRNA
AACAAGCAGATTGCACAGAGT	COG3-chr13-45503243-45511854	circRNA
CAGCAAAAACAAGCAGATTGC	COG3-chr13-45503243-45511854	circRNA
ATCAGCAAAAACAAGCAGATT	COG3-chr13-45503243-45511854	circRNA
TGACAAAGACTCAGATTGATG	COG3-chr13-45516142-45519094	circRNA
GTTCATGACAAAGACTCAGAT	COG3-chr13-45516142-45519094	circRNA
GAGTTCATGACAAAGACTCAG	COG3-chr13-45516142-45519094	circRNA
ACAAAGACTCAGATTGATGGA	COG3-chr13-45516142-45519094	circRNA
CATGACAAAGACTCAGATTGA	COG3-chr13-45516142-45519094	circRNA
GCACAACCAGACTCAGATTGA	COG3-chr13-45516142-45525051	circRNA
ACAACCAGACTCAGATTGATG	COG3-chr13-45516142-45525051	circRNA
AACCAGACTCAGATTGATGGA	COG3-chr13-45516142-45525051	circRNA
ATCTATGGAACAGACTCAGAT	COG3-chr13-45516142-45530780	circRNA
TATGGAACAGACTCAGATTGA	COG3-chr13-45516142-45530780	circRNA
CCATCTATGGAACAGACTCAG	COG3-chr13-45516142-45530780	circRNA
TGGAACAGACTCAGATTGATG	COG3-chr13-45516142-45530780	circRNA
CAGCTTCTTCGATGTTTTTGA	COG5-chr7-107281299-107298346	circRNA
AGCAGCTTCTTCGATGTTTTT	COG5-chr7-107281299-107298346	circRNA
GAAGAAATAGTTAAGAATCCA	COG5-chr7-107362032-107372760	circRNA
TAGTTAAGAATCCAACTCAAG	COG5-chr7-107362032-107372760	circRNA
AGAAATAGTTAAGAATCCAAC	COG5-chr7-107362032-107372760	circRNA
AATAGTTAAGAATCCAACTCA	COG5-chr7-107362032-107372760	circRNA
GTTAAGAATCCAACTCAAGTC	COG5-chr7-107362032-107372760	circRNA
AAGTGCCACAGTGAAGTTGAA	COG6-chr13-39719235-39727548	circRNA
CCACAGTGAAGTTGAACTCCC	COG6-chr13-39719235-39727548	circRNA
GTCCAAAGGAAATCACTTCTT	COL24A1-chr1-86112566-86146183	circRNA
TGGTCCAAAGGAAATCACTTC	COL24A1-chr1-86112566-86146183	circRNA
ACCTGGTCCAAAGGAAATCAC	COL24A1-chr1-86112566-86146183	circRNA
CCAAAGGAAATCACTTCTTCA	COL24A1-chr1-86112566-86146183	circRNA
CACTGGACCTCCCGAAATCAC	COL24A1-chr1-86124844-86146183	circRNA
GACCTCCCGAAATCACTTCTT	COL24A1-chr1-86124844-86146183	circRNA
CCTCCCGAAATCACTTCTTCA	COL24A1-chr1-86124844-86146183	circRNA
TTTGAGCTCAGCCAGCAGATC	COL5A1-chr9-134690911-134701333	circRNA
TGTTTGAGCTCAGCCAGCAGA	COL5A1-chr9-134690911-134701333	circRNA
TGAATGTGTGTTAACAGGGCA	COPA-chr1-160323430-160332557	circRNA
CATGAATGTGTGTTAACAGGG	COPA-chr1-160323430-160332557	circRNA
TGGCGCATGAATGTGTGTTAA	COPA-chr1-160323430-160332557	circRNA
CGCATGAATGTGTGTTAACAG	COPA-chr1-160323430-160332557	circRNA
TGTTGCTGAAGAGGGTGGCTT	COPG1-chr3-129265548-129267099	circRNA
GGTGTTGCTGAAGAGGGTGGC	COPG1-chr3-129265548-129267099	circRNA
CTGAAGAGGGTGGCTTTGAGT	COPG1-chr3-129265548-129267099	circRNA
GATGGCGGTATTATGATGACA	COPZ2-chr17-48032155-48033944	circRNA
TTGTGGATGGCGGTATTATGA	COPZ2-chr17-48032155-48033944	circRNA
TGGATGGCGGTATTATGATGA	COPZ2-chr17-48032155-48033944	circRNA
TGGCGGTATTATGATGACACA	COPZ2-chr17-48032155-48033944	circRNA
GATTGTGGATGGCGGTATTAT	COPZ2-chr17-48032155-48033944	circRNA
ATGTGAGATTGCCAGAAAAAT	CORO1C-chr12-108652271-108654410	circRNA
GTGAGATTGCCAGAAAAATAT	CORO1C-chr12-108652271-108654410	circRNA
ATTGCCAGAAAAATATGCAGG	CORO1C-chr12-108652271-108654410	circRNA
AGATTGCCAGAAAAATATGCA	CORO1C-chr12-108652271-108654410	circRNA
TGCCAGAAAAATATGCAGGAA	CORO1C-chr12-108652271-108654410	circRNA
ACAAACGGGTGCAAATTCGAC	CPEB3-chr10-92081319-92091944	circRNA
AAACGGGTGCAAATTCGACCA	CPEB3-chr10-92081319-92091944	circRNA
CATTGACAAACGGGTGCAAAT	CPEB3-chr10-92081319-92091944	circRNA
TGACAAACGGGTGCAAATTCG	CPEB3-chr10-92081319-92091944	circRNA
GACATTGACAAACGGGTGCAA	CPEB3-chr10-92081319-92091944	circRNA
AAACTGGATAATAAGAACTCA	CPNE3-chr8-86528535-86532580	circRNA
AATAAGAACTCAAGACATGGC	CPNE3-chr8-86528535-86532580	circRNA
GGATAATAAGAACTCAAGACA	CPNE3-chr8-86528535-86532580	circRNA
ACTGGATAATAAGAACTCAAG	CPNE3-chr8-86528535-86532580	circRNA
ATAATAAGAACTCAAGACATG	CPNE3-chr8-86528535-86532580	circRNA
CAGAACAGGCATTACAGCAGA	CPQ-chr8-96834972-96880005	circRNA
TCCAGAACAGGCATTACAGCA	CPQ-chr8-96834972-96880005	circRNA
AAATATCCAGAACAGGCATTA	CPQ-chr8-96834972-96880005	circRNA
ATATCCAGAACAGGCATTACA	CPQ-chr8-96834972-96880005	circRNA
GTTAGAAGGAAGCTGAATATG	CPSF6-chr12-69251128-69262562	circRNA
TCATCGTTAGAAGGAAGCTGA	CPSF6-chr12-69251128-69262562	circRNA
TCGTTAGAAGGAAGCTGAATA	CPSF6-chr12-69251128-69262562	circRNA
CGTCATCGTTAGAAGGAAGCT	CPSF6-chr12-69251128-69262562	circRNA
CTGAGACGGTGGAACAGAGGC	CPT1A-chr11-68759568-68761687	circRNA
CCCTGAGACGGTGGAACAGAG	CPT1A-chr11-68759568-68761687	circRNA
CACTGTGAACAGGCAACTGCA	CPT1A-chr11-68803999-68807638	circRNA
TGTGAACAGGCAACTGCATGT	CPT1A-chr11-68803999-68807638	circRNA
CTTATATGATGCTTACCTAGG	CRBN-chr3-3156218-3174261	circRNA
TCCTTATATGATGCTTACCTA	CRBN-chr3-3156218-3174261	circRNA
ATGATGCTTACCTAGGTGCTG	CRBN-chr3-3156218-3174261	circRNA
GATGCTTACCTAGGTGCTGAT	CRBN-chr3-3156218-3174261	circRNA
ATATGATGCTTACCTAGGTGC	CRBN-chr3-3156218-3174261	circRNA
CAGAAATACCAGAAGCAGAGA	CRBN-chr3-3167633-3175269	circRNA
ACCAGAAGCAGAGAGTGAGGA	CRBN-chr3-3167633-3175269	circRNA
GAAATACCAGAAGCAGAGAGT	CRBN-chr3-3167633-3175269	circRNA
GGAGAATGCCAACAGAAATTA	CREB3L1-chr11-46312324-46312919	circRNA
ATGCCAACAGAAATTACAGGG	CREB3L1-chr11-46312324-46312919	circRNA
CAACAGAAATTACAGGGGACA	CREB3L1-chr11-46312324-46312919	circRNA
AGAATGCCAACAGAAATTACA	CREB3L1-chr11-46312324-46312919	circRNA
ACACTAATAGATGAGGTGGAA	CREB3L2-chr7-137901353-137916012	circRNA
TAATAGATGAGGTGGAAAGTG	CREB3L2-chr7-137901353-137916012	circRNA
ACTAATAGATGAGGTGGAAAG	CREB3L2-chr7-137901353-137916012	circRNA
AGAGAACACTAATAGATGAGG	CREB3L2-chr7-137901353-137916012	circRNA
GCCAAGATTTTGGATCATTGT	CREBBP-chr16-3850296-3851009	circRNA
TGGCCAAGATTTTGGATCATT	CREBBP-chr16-3850296-3851009	circRNA
CATGGCCAAGATTTTGGATCA	CREBBP-chr16-3850296-3851009	circRNA
AATATGGCTATGAAAATGATT	CREBRF-chr5-173108623-173112379	circRNA
AGAATATGGCTATGAAAATGA	CREBRF-chr5-173108623-173112379	circRNA
TCAACACAGAATATGGCTATG	CREBRF-chr5-173108623-173112379	circRNA
AACACAGAATATGGCTATGAA	CREBRF-chr5-173108623-173112379	circRNA
ACAGAATATGGCTATGAAAAT	CREBRF-chr5-173108623-173112379	circRNA
CAGTTCTCATCATTAACACAT	CRIM1-chr2-36396613-36464655	circRNA
TCTCATCATTAACACATTCAA	CRIM1-chr2-36396613-36464655	circRNA
GTTCTCATCATTAACACATTC	CRIM1-chr2-36396613-36464655	circRNA
GTCCAGTTCTCATCATTAACA	CRIM1-chr2-36396613-36464655	circRNA
CAGTCCAGTTCTCATCATTAA	CRIM1-chr2-36396613-36464655	circRNA
CTTGGCATTAGAGGTATCCAA	CRKL-chr22-20933778-20934244	circRNA
CATTAGAGGTATCCAAGCCCA	CRKL-chr22-20933778-20934244	circRNA
ACATTCAGGTGGATGATGACT	CRLF3-chr17-30792439-30793672	circRNA
ATTCAGGTGGATGATGACTTT	CRLF3-chr17-30792439-30793672	circRNA
TAACATTCAGGTGGATGATGA	CRLF3-chr17-30792439-30793672	circRNA
CATTAACATTCAGGTGGATGA	CRLF3-chr17-30792439-30793672	circRNA
CTGAGAGGTTCCCCACTGAAG	CRY2-chr11-45862059-45872233	circRNA
ACTGATGTTGAAGATGAACCA	CSE1L-chr20-49066191-49070297	circRNA
ACAAACTGATGTTGAAGATGA	CSE1L-chr20-49066191-49070297	circRNA
TTTACAAACTGATGTTGAAGA	CSE1L-chr20-49066191-49070297	circRNA
AAACTGATGTTGAAGATGAAC	CSE1L-chr20-49066191-49070297	circRNA
CTTTTACAAACTGATGTTGAA	CSE1L-chr20-49066191-49070297	circRNA
GCCTGTCCAGGAAGGCCTGGG	CSE1L-chr20-49090741-49094963	circRNA
GACACCGAGTCGGTCCAGATG	CSF2RB-chr22-36932764-36933994	circRNA
TTAAGTTGCTCTCTATCAATA	CSNK1G3-chr5-123545416-123553147	circRNA
AATTAAGTTGCTCTCTATCAA	CSNK1G3-chr5-123545416-123553147	circRNA
AAGTTGCTCTCTATCAATATC	CSNK1G3-chr5-123545416-123553147	circRNA
GGCAATTAAGTTGCTCTCTAT	CSNK1G3-chr5-123545416-123553147	circRNA
CTGGAGCTCTCTATCAATATC	CSNK1G3-chr5-123545416-123557564	circRNA
ATCTGGAGCTCTCTATCAATA	CSNK1G3-chr5-123545416-123557564	circRNA
TTAGGATCTGGAGCTCTCTAT	CSNK1G3-chr5-123545416-123557564	circRNA
CACATTTAGGAAAAGCTCTCT	CSNK1G3-chr5-123545416-123575963	circRNA
CATTTAGGAAAAGCTCTCTAT	CSNK1G3-chr5-123545416-123575963	circRNA
TTAGGAAAAGCTCTCTATCAA	CSNK1G3-chr5-123545416-123575963	circRNA
AGGAAAAGCTCTCTATCAATA	CSNK1G3-chr5-123545416-123575963	circRNA
GAAAAGCTCTCTATCAATATC	CSNK1G3-chr5-123545416-123575963	circRNA
TCCCAGTGCTCCAGACAATGA	CSPP1-chr8-67105904-67116122	circRNA
TCTCCCAGTGCTCCAGACAAT	CSPP1-chr8-67105904-67116122	circRNA
TCTGATAAGATTGCACCTCTG	CSPP1-chr8-67118247-67137603	circRNA
GGAAATCTGATAAGATTGCAC	CSPP1-chr8-67118247-67137603	circRNA
AAGGAAATCTGATAAGATTGC	CSPP1-chr8-67118247-67137603	circRNA
AATCTGATAAGATTGCACCTC	CSPP1-chr8-67118247-67137603	circRNA
TGATAAGAATACGGTTGGACA	CSPP1-chr8-67131950-67137603	circRNA
AAGGAAATCTGATAAGAATAC	CSPP1-chr8-67131950-67137603	circRNA
GGAAATCTGATAAGAATACGG	CSPP1-chr8-67131950-67137603	circRNA
TCTGATAAGAATACGGTTGGA	CSPP1-chr8-67131950-67137603	circRNA
AATCTGATAAGAATACGGTTG	CSPP1-chr8-67131950-67137603	circRNA
CAAGAAAATGAAGCCACATCC	CSRNP2-chr12-51073822-51074082	circRNA
GAAAATGAAGCCACATCCATC	CSRNP2-chr12-51073822-51074082	circRNA
GCCAAGAAAATGAAGCCACAT	CSRNP2-chr12-51073822-51074082	circRNA
AAATGAAGCCACATCCATCCT	CSRNP2-chr12-51073822-51074082	circRNA
GACTTGtaagactttgacccc	CTBP1-chr4-1225359-1241519	circRNA
ATCATCGGACTTGtaagactt	CTBP1-chr4-1225359-1241519	circRNA
ATCGGACTTGtaagactttga	CTBP1-chr4-1225359-1241519	circRNA
CGGACTTGtaagactttgacc	CTBP1-chr4-1225359-1241519	circRNA
GCATCATCGGACTTGtaagac	CTBP1-chr4-1225359-1241519	circRNA
ACACACAGGCAGGGGAAATGG	CTCF-chr16-67610823-67612121	circRNA
ACACAGGCAGGGGAAATGGAA	CTCF-chr16-67610823-67612121	circRNA
TTAACACACACACAGGCAGGG	CTCF-chr16-67610823-67612121	circRNA
TGACAGTGGAGAGGCACATGA	CTCF-chr16-67628369-67629533	circRNA
ATTCCTCTGACAGTGGAGAGG	CTCF-chr16-67628369-67629533	circRNA
TCCTCTGACAGTGGAGAGGCA	CTCF-chr16-67628369-67629533	circRNA
TAAAAATGGAAGAGAGAGAAA	CTDSPL2-chr15-44484223-44486700	circRNA
AAAATGGAAGAGAGAGAAAAT	CTDSPL2-chr15-44484223-44486700	circRNA
AATAAAAATGGAAGAGAGAGA	CTDSPL2-chr15-44484223-44486700	circRNA
CAGCAAATAAAAATGGAAGAG	CTDSPL2-chr15-44484223-44486700	circRNA
GCAAATAAAAATGGAAGAGAG	CTDSPL2-chr15-44484223-44486700	circRNA
CAACAGGTGATTTGATGAAGG	CTNNA1-chr5-138810037-138812302	circRNA
CAAAAGACAACAGGTGATTTG	CTNNA1-chr5-138810037-138812302	circRNA
AAGACAACAGGTGATTTGATG	CTNNA1-chr5-138810037-138812302	circRNA
GCCAAAAGACAACAGGTGATT	CTNNA1-chr5-138810037-138812302	circRNA
GACAACAGGTGATTTGATGAA	CTNNA1-chr5-138810037-138812302	circRNA
CTGTCCTCAGGCTGGACGTAA	CTNNA1-chr5-138886211-138904441	circRNA
CCTCAGGCTGGACGTAAAGAA	CTNNA1-chr5-138886211-138904441	circRNA
ATCTTGTAGCGTGAATCCAGT	CTPS1-chr1-41008793-41010254	circRNA
CTTGTAGCGTGAATCCAGTCT	CTPS1-chr1-41008793-41010254	circRNA
CTGATCTTGTAGCGTGAATCC	CTPS1-chr1-41008793-41010254	circRNA
GCTTATATAGATTTCAACACT	CUL2-chr10-35060873-35071339	circRNA
ACTGCTTATATAGATTTCAAC	CUL2-chr10-35060873-35071339	circRNA
ATATAGATTTCAACACTACAC	CUL2-chr10-35060873-35071339	circRNA
GGACTGCTTATATAGATTTCA	CUL2-chr10-35060873-35071339	circRNA
TTATATAGATTTCAACACTAC	CUL2-chr10-35060873-35071339	circRNA
TACATGATGACCATGGATGAA	CUL3-chr2-224535527-224557856	circRNA
ACTAATGTACATGATGACCAT	CUL3-chr2-224535527-224557856	circRNA
AATGTACATGATGACCATGGA	CUL3-chr2-224535527-224557856	circRNA
ATACTAATGTACATGATGACC	CUL3-chr2-224535527-224557856	circRNA
GAAGCAGGATGTGCATGCAGT	CUL5-chr11-108046269-108054955	circRNA
CGTTGAAGCAGGATGTGCATG	CUL5-chr11-108046269-108054955	circRNA
AACTCCGTTGAAGCAGGATGT	CUL5-chr11-108046269-108054955	circRNA
GACTTTATGGGAAGTTGGTAT	CUL5-chr11-108094390-108095691	circRNA
AGGAGGACTTTATGGGAAGTT	CUL5-chr11-108094390-108095691	circRNA
CTTTATGGGAAGTTGGTATGC	CUL5-chr11-108094390-108095691	circRNA
ACTGCAAAAGAGAACTCGATG	CUX1-chr7-101916114-102115273	circRNA
AAACTACTGCAAAAGAGAACT	CUX1-chr7-101916114-102115273	circRNA
CTACTGCAAAAGAGAACTCGA	CUX1-chr7-101916114-102115273	circRNA
AGAAACTACTGCAAAAGAGAA	CUX1-chr7-101916114-102115273	circRNA
TGAGCGAGAGAACTCGATGCC	CUX1-chr7-101916114-102195603	circRNA
ACAGCGACCTGAGCGAGAGAA	CUX1-chr7-101916114-102195603	circRNA
GACCTGAGCGAGAGAACTCGA	CUX1-chr7-101916114-102195603	circRNA
CCTGAGCGAGAGAACTCGATG	CUX1-chr7-101916114-102195603	circRNA
AACAACCTCGAAAGCACTCCA	CUX1-chr7-102227366-102227669	circRNA
ACCTCGAAAGCACTCCAAAGA	CUX1-chr7-102227366-102227669	circRNA
CAACCTCGAAAGCACTCCAAA	CUX1-chr7-102227366-102227669	circRNA
GACAACAACCTCGAAAGCACT	CUX1-chr7-102227366-102227669	circRNA
CGGACAACAACCTCGAAAGCA	CUX1-chr7-102227366-102227669	circRNA
CCGCAGAAATTTTAGTTTACT	CWC27-chr5-64788950-64804386	circRNA
TCAGCCGCAGAAATTTTAGTT	CWC27-chr5-64788950-64804386	circRNA
AGCCGCAGAAATTTTAGTTTA	CWC27-chr5-64788950-64804386	circRNA
CAGTCAGCCGCAGAAATTTTA	CWC27-chr5-64788950-64804386	circRNA
ATCAGTCAGCCGCAGAAATTT	CWC27-chr5-64788950-64804386	circRNA
CATCTAAGAATGAAGACCAGC	CWF19L2-chr11-107390073-107392895	circRNA
GGCATCTAAGAATGAAGACCA	CWF19L2-chr11-107390073-107392895	circRNA
TCTAAGAATGAAGACCAGCAA	CWF19L2-chr11-107390073-107392895	circRNA
AGAATGGCATCTAAGAATGAA	CWF19L2-chr11-107390073-107392895	circRNA
AATGGCATCTAAGAATGAAGA	CWF19L2-chr11-107390073-107392895	circRNA
AATGGCATCTAAGCAGTCCAG	CWF19L2-chr11-107390073-107418287	circRNA
TCTAAGCAGTCCAGAGCGTGA	CWF19L2-chr11-107390073-107418287	circRNA
GGCATCTAAGCAGTCCAGAGC	CWF19L2-chr11-107390073-107418287	circRNA
GCTCTGCCTCTCAACATTGCC	CYFIP2-chr5-157359004-157361598	circRNA
AAGCTCTGCCTCTCAACATTG	CYFIP2-chr5-157359004-157361598	circRNA
CCTCAGGGAAGGGGAAGACTG	CYP24A1-chr20-54157168-54171670	circRNA
GATAATACGCCTCAGGGAAGG	CYP24A1-chr20-54157168-54171670	circRNA
CGCCTCAGGGAAGGGGAAGAC	CYP24A1-chr20-54157168-54171670	circRNA
CAAGAAAAAGCGTTTAGTCAC	DAAM1-chr14-59263440-59291306	circRNA
AAAAAGCGTTTAGTCACATCA	DAAM1-chr14-59263440-59291306	circRNA
AGAAAAAGCGTTTAGTCACAT	DAAM1-chr14-59263440-59291306	circRNA
TAGCAAGAAAAAGCGTTTAGT	DAAM1-chr14-59263440-59291306	circRNA
TGTAGCAAGAAAAAGCGTTTA	DAAM1-chr14-59263440-59291306	circRNA
GACTGCTAAGAATGGGAGTGA	DAB2-chr5-39382617-39388852	circRNA
GCTAAGAATGGGAGTGAGGCC	DAB2-chr5-39382617-39388852	circRNA
AAGGACTGCTAAGAATGGGAG	DAB2-chr5-39382617-39388852	circRNA
AGAAGGACTGCTAAGAATGGG	DAB2-chr5-39382617-39388852	circRNA
CAGATGGCCAAGCATGGGGAT	DAP3-chr1-155721516-155726019	circRNA
TCCAGATGGCCAAGCATGGGG	DAP3-chr1-155721516-155726019	circRNA
ATTCCAGATGGCCAAGCATGG	DAP3-chr1-155721516-155726019	circRNA
TACATATTCCAGATGGCCAAG	DAP3-chr1-155721516-155726019	circRNA
CATATTCCAGATGGCCAAGCA	DAP3-chr1-155721516-155726019	circRNA
TCCAGATGGTGAAGACATTCA	DAP3-chr1-155725381-155726019	circRNA
TACATATTCCAGATGGTGAAG	DAP3-chr1-155725381-155726019	circRNA
ATTCCAGATGGTGAAGACATT	DAP3-chr1-155725381-155726019	circRNA
CATATTCCAGATGGTGAAGAC	DAP3-chr1-155725381-155726019	circRNA
CAGATGGTGAAGACATTCAGT	DAP3-chr1-155725381-155726019	circRNA
CAACAAAAAGGGAGATATACT	DCAF17-chr2-171448680-171453213	circRNA
GATCAACAAAAAGGGAGATAT	DCAF17-chr2-171448680-171453213	circRNA
ACAAAAAGGGAGATATACTTC	DCAF17-chr2-171448680-171453213	circRNA
AAAAAGGGAGATATACTTCCC	DCAF17-chr2-171448680-171453213	circRNA
CTGAACAGGGAGATATACTTC	DCAF17-chr2-171448680-171458075	circRNA
CGCTGAACAGGGAGATATACT	DCAF17-chr2-171448680-171458075	circRNA
GAACAGGGAGATATACTTCCC	DCAF17-chr2-171448680-171458075	circRNA
CTtatgagGAAGAAGAGAATT	DCAF6-chr1-167951799-167975015	circRNA
tatgagGAAGAAGAGAATTTA	DCAF6-chr1-167951799-167975015	circRNA
GGAACTACTtatgagGAAGAA	DCAF6-chr1-167951799-167975015	circRNA
TACTtatgagGAAGAAGAGAA	DCAF6-chr1-167951799-167975015	circRNA
AACTACTtatgagGAAGAAGA	DCAF6-chr1-167951799-167975015	circRNA
TACTtatgagGTTAATACAAT	DCAF6-chr1-167966628-167975015	circRNA
CTtatgagGTTAATACAATCT	DCAF6-chr1-167966628-167975015	circRNA
AACTACTtatgagGTTAATAC	DCAF6-chr1-167966628-167975015	circRNA
GGAACTACTtatgagGTTAAT	DCAF6-chr1-167966628-167975015	circRNA
tatgagGTTAATACAATCTGT	DCAF6-chr1-167966628-167975015	circRNA
TGATAGATAACAATAATGAAA	DCAF6-chr1-168038370-168045227	circRNA
CTGGTGATAGATAACAATAAT	DCAF6-chr1-168038370-168045227	circRNA
GGTGATAGATAACAATAATGA	DCAF6-chr1-168038370-168045227	circRNA
AGGACCTGGTGATAGATAACA	DCAF6-chr1-168038370-168045227	circRNA
GACCTGGTGATAGATAACAAT	DCAF6-chr1-168038370-168045227	circRNA
TTATAGATAAACAAGGTGATG	DCBLD2-chr3-98849460-98881767	circRNA
GATAAACAAGGTGATGGATGT	DCBLD2-chr3-98849460-98881767	circRNA
ATAGATAAACAAGGTGATGGA	DCBLD2-chr3-98849460-98881767	circRNA
AACAAGGTGATGGATGTGGAC	DCBLD2-chr3-98849460-98881767	circRNA
GGATGGAAAGCAGGTGAGAGT	DCLK2-chr4-150102477-150102812	circRNA
GAAAGCAGGTGAGAGTTACGT	DCLK2-chr4-150102477-150102812	circRNA
CTGGATGGAAAGCAGGTGAGA	DCLK2-chr4-150102477-150102812	circRNA
AAAAATTGAGCCGATTTATTT	DCP2-chr5-112985834-113001674	circRNA
TGGAAAAATTGAGCCGATTTA	DCP2-chr5-112985834-113001674	circRNA
TGTGGAAAAATTGAGCCGATT	DCP2-chr5-112985834-113001674	circRNA
AAATTGAGCCGATTTATTTTG	DCP2-chr5-112985834-113001674	circRNA
ATTGAGCCGATTTATTTTGCA	DCP2-chr5-112985834-113001674	circRNA
AAAAGGAAAGCCGATTTATTT	DCP2-chr5-112985834-113004077	circRNA
TTTAAAAGGAAAGCCGATTTA	DCP2-chr5-112985834-113004077	circRNA
CTTTTAAAAGGAAAGCCGATT	DCP2-chr5-112985834-113004077	circRNA
AAGGAAAGCCGATTTATTTTG	DCP2-chr5-112985834-113004077	circRNA
GGAAAGCCGATTTATTTTGCA	DCP2-chr5-112985834-113004077	circRNA
TGTGGAAAAATTGAGGTCTTT	DCP2-chr5-113001083-113001674	circRNA
TGGAAAAATTGAGGTCTTTGA	DCP2-chr5-113001083-113001674	circRNA
AAATTGAGGTCTTTGAAGAAA	DCP2-chr5-113001083-113001674	circRNA
AAAAATTGAGGTCTTTGAAGA	DCP2-chr5-113001083-113001674	circRNA
ATTGAGGTCTTTGAAGAAACT	DCP2-chr5-113001083-113001674	circRNA
GACCGCAGTTACCCAGATAAT	DCTN6-chr8-30177125-30180630	circRNA
CCGCAGTTACCCAGATAATAT	DCTN6-chr8-30177125-30180630	circRNA
GAATATGCAGATTTTCAGCTG	DCUN1D4-chr4-51863436-51877854	circRNA
TATGAATATGCAGATTTTCAG	DCUN1D4-chr4-51863436-51877854	circRNA
ATGCAGATTTTCAGCTGAACT	DCUN1D4-chr4-51863436-51877854	circRNA
TCTATGAATATGCAGATTTTC	DCUN1D4-chr4-51863436-51877854	circRNA
GTTGAACCAGAAAACATTTTC	DCUN1D4-chr4-51863436-51886638	circRNA
ACCAGAAAACATTTTCAGCTG	DCUN1D4-chr4-51863436-51886638	circRNA
GAAAACATTTTCAGCTGAACT	DCUN1D4-chr4-51863436-51886638	circRNA
TGAACCAGAAAACATTTTCAG	DCUN1D4-chr4-51863436-51886638	circRNA
CAGAAAACATTTTCAGCTGAA	DCUN1D4-chr4-51863436-51886638	circRNA
AATGACTTCTCTCCAATTTTC	DCUN1D4-chr4-51863436-51891851	circRNA
CTTCTCTCCAATTTTCAGCTG	DCUN1D4-chr4-51863436-51891851	circRNA
TGACTTCTCTCCAATTTTCAG	DCUN1D4-chr4-51863436-51891851	circRNA
TCTCTCCAATTTTCAGCTGAA	DCUN1D4-chr4-51863436-51891851	circRNA
TCTCCAATTTTCAGCTGAACT	DCUN1D4-chr4-51863436-51891851	circRNA
CTTTGCACGGATTTTCAGCTG	DCUN1D4-chr4-51863436-51899378	circRNA
TGACTTTGCACGGATTTTCAG	DCUN1D4-chr4-51863436-51899378	circRNA
TTTGACTTTGCACGGATTTTC	DCUN1D4-chr4-51863436-51899378	circRNA
AGGGTACATCTAGGCAACAGA	DDI2-chr1-15638306-15643650	circRNA
ATCTAGGCAACAGAACATTGA	DDI2-chr1-15638306-15643650	circRNA
GTACATCTAGGCAACAGAACA	DDI2-chr1-15638306-15643650	circRNA
GAAGGGTACATCTAGGCAACA	DDI2-chr1-15638306-15643650	circRNA
ACATCTAGGCAACAGAACATT	DDI2-chr1-15638306-15643650	circRNA
AAAAAGACCACAAATTTGGAG	DDX17-chr22-38494629-38501280	circRNA
AAGACCACAAATTTGGAGCAA	DDX17-chr22-38494629-38501280	circRNA
GACCACAAATTTGGAGCAAGA	DDX17-chr22-38494629-38501280	circRNA
TGAAAAAGACCACAAATTTGG	DDX17-chr22-38494629-38501280	circRNA
CCAATCATTTGGAGCAAGAGG	DDX17-chr22-38498084-38501280	circRNA
GCCCAATCATTTGGAGCAAGA	DDX17-chr22-38498084-38501280	circRNA
GAGCAGAAAGAGAAAAAAGAG	DDX21-chr10-68959805-68960249	circRNA
TAGAGCAGAAAGAGAAAAAAG	DDX21-chr10-68959805-68960249	circRNA
GATAGAGCAGAAAGAGAAAAA	DDX21-chr10-68959805-68960249	circRNA
TGAGATAGAGCAGAAAGAGAA	DDX21-chr10-68959805-68960249	circRNA
ACATATTGAGAATAAGGGCGC	DDX3Y-chrY-12909359-12913062	circRNA
GAGAATAAGGGCGCTATATAC	DDX3Y-chrY-12909359-12913062	circRNA
TTGAGAATAAGGGCGCTATAT	DDX3Y-chrY-12909359-12913062	circRNA
CCACATATTGAGAATAAGGGC	DDX3Y-chrY-12909359-12913062	circRNA
CTGTGAAGAGAACTGTTTTCT	DDX3Y-chrY-12912962-12914649	circRNA
GGCTGTGAAGAGAACTGTTTT	DDX3Y-chrY-12912962-12914649	circRNA
GTGAAGAGAACTGTTTTCTGG	DDX3Y-chrY-12912962-12914649	circRNA
CCACTATTAAATTGACGTGAG	DDX6-chr11-118786051-118786518	circRNA
TATTAAATTGACGTGAGTGAA	DDX6-chr11-118786051-118786518	circRNA
GACCACCACTATTAAATTGAC	DDX6-chr11-118786051-118786518	circRNA
CCACCACTATTAAATTGACGT	DDX6-chr11-118786051-118786518	circRNA
ACTATTAAATTGACGTGAGTG	DDX6-chr11-118786051-118786518	circRNA
CTGCGTGGAGGTGGAATACCT	DEF6-chr6-35312301-35312772	circRNA
AAGTCTTCCACTGCAAAGTAT	DEGS1-chr1-224189576-224190319	circRNA
TCTTCCACTGCAAAGTATCCA	DEGS1-chr1-224189576-224190319	circRNA
AAAAGTCTTCCACTGCAAAGT	DEGS1-chr1-224189576-224190319	circRNA
TTCCACTGCAAAGTATCCAGA	DEGS1-chr1-224189576-224190319	circRNA
CAGATTTGCAAAAAGCCACCA	DEK-chr6-18236451-18237516	circRNA
TTGCAAAAAGCCACCAAAAAA	DEK-chr6-18236451-18237516	circRNA
GCAAAAAGCCACCAAAAAAGA	DEK-chr6-18236451-18237516	circRNA
AAAAAGCCACCAAAAAAGACA	DEK-chr6-18236451-18237516	circRNA
GCAAAAAGAAAAGAGTCTCAT	DEK-chr6-18236451-18258405	circRNA
TTGCAAAAAGAAAAGAGTCTC	DEK-chr6-18236451-18258405	circRNA
CAGATTTGCAAAAAGAAAAGA	DEK-chr6-18236451-18258405	circRNA
AAAAAGAAAAGAGTCTCATCG	DEK-chr6-18236451-18258405	circRNA
GATTTGCAAAAAGAAAAGAGT	DEK-chr6-18236451-18258405	circRNA
AGAAATGTTGAAAAAAAAAGA	DEK-chr6-18256360-18258405	circRNA
AAATGTTGAAAAAAAAAGAGT	DEK-chr6-18256360-18258405	circRNA
GAAAAAAAAAGAGTCTCATCG	DEK-chr6-18256360-18258405	circRNA
TGTTGAAAAAAAAAGAGTCTC	DEK-chr6-18256360-18258405	circRNA
TTGAAAAAAAAAGAGTCTCAT	DEK-chr6-18256360-18258405	circRNA
ATCTTAAGGCAGAATCCAGAG	DENND1A-chr9-123757702-123879021	circRNA
TCTGTATCTTAAGGCAGAATC	DENND1A-chr9-123757702-123879021	circRNA
CTTCTGTATCTTAAGGCAGAA	DENND1A-chr9-123757702-123879021	circRNA
GCTTTTTAAGCAGTGCCCCAA	DENND1B-chr1-197583151-197611976	circRNA
CAGCTTTTTAAGCAGTGCCCC	DENND1B-chr1-197583151-197611976	circRNA
TAAGCACTTTACCTTCCCTGG	DENND1B-chr1-197642710-197658369	circRNA
CAAATTAAGCACTTTACCTTC	DENND1B-chr1-197642710-197658369	circRNA
AGCAAATTAAGCACTTTACCT	DENND1B-chr1-197642710-197658369	circRNA
ATTAAGCACTTTACCTTCCCT	DENND1B-chr1-197642710-197658369	circRNA
CAAATTAAGCACTGAAATACT	DENND1B-chr1-197642710-197674169	circRNA
AGCAAATTAAGCACTGAAATA	DENND1B-chr1-197642710-197674169	circRNA
TAAGCACTGAAATACTACAGA	DENND1B-chr1-197642710-197674169	circRNA
ATTAAGCACTGAAATACTACA	DENND1B-chr1-197642710-197674169	circRNA
AGCACTGAAATACTACAGAGT	DENND1B-chr1-197642710-197674169	circRNA
CAAATTAAGCACTATCCTGTG	DENND1B-chr1-197642710-197715074	circRNA
AGCACTATCCTGTGGTATTGT	DENND1B-chr1-197642710-197715074	circRNA
TTTGAGTGTGGAAATACTACA	DENND1B-chr1-197652234-197674169	circRNA
AGTGTGGAAATACTACAGAGT	DENND1B-chr1-197652234-197674169	circRNA
GTAAATTTGAGTGTGGAAATA	DENND1B-chr1-197652234-197674169	circRNA
AAATTTGAGTGTGGAAATACT	DENND1B-chr1-197652234-197674169	circRNA
TGAGTGTGGAAATACTACAGA	DENND1B-chr1-197652234-197674169	circRNA
AGTGTGATCCTGTGGTATTGT	DENND1B-chr1-197652234-197715074	circRNA
TGAGTGTGATCCTGTGGTATT	DENND1B-chr1-197652234-197715074	circRNA
AAATTTGAGTGTGATCCTGTG	DENND1B-chr1-197652234-197715074	circRNA
GTAAATTTGAGTGTGATCCTG	DENND1B-chr1-197652234-197715074	circRNA
TTTGAGTGTGATCCTGTGGTA	DENND1B-chr1-197652234-197715074	circRNA
TCAGAGATCCTGACATGCATC	DENND3-chr8-141151618-141155970	circRNA
ATTCAGAGATCCTGACATGCA	DENND3-chr8-141151618-141155970	circRNA
TTATTCAGAGATCCTGACATG	DENND3-chr8-141151618-141155970	circRNA
GACGTTTATTCAGAGATCCTG	DENND3-chr8-141151618-141155970	circRNA
AACAAGTATTCAAAGGTTCTC	DENND4A-chr15-65667448-65670188	circRNA
CAAGTATTCAAAGGTTCTCAT	DENND4A-chr15-65667448-65670188	circRNA
ATTCAAAGGTTCTCATCTCAA	DENND4A-chr15-65667448-65670188	circRNA
GTATTCAAAGGTTCTCATCTC	DENND4A-chr15-65667448-65670188	circRNA
TCAAAGGTTCTCATCTCAAGT	DENND4A-chr15-65667448-65670188	circRNA
TTGATCTAAATAGGTTCTCAT	DENND4A-chr15-65669778-65670188	circRNA
AAATAGGTTCTCATCTCAAGT	DENND4A-chr15-65669778-65670188	circRNA
ATCTAAATAGGTTCTCATCTC	DENND4A-chr15-65669778-65670188	circRNA
TTTTGATCTAAATAGGTTCTC	DENND4A-chr15-65669778-65670188	circRNA
CTAAATAGGTTCTCATCTCAA	DENND4A-chr15-65669778-65670188	circRNA
TAGTACAGGTATGCTACCGCA	DENND4A-chr15-65700543-65701890	circRNA
ATAGATCTAGTACAGGTATGC	DENND4A-chr15-65700543-65701890	circRNA
TCTAGTACAGGTATGCTACCG	DENND4A-chr15-65700543-65701890	circRNA
AGATCTAGTACAGGTATGCTA	DENND4A-chr15-65700543-65701890	circRNA
ACCTGATGAGCTATAATGGAT	DENND4A-chr15-65702304-65703008	circRNA
GATGAGCTATAATGGATTTCC	DENND4A-chr15-65702304-65703008	circRNA
GATCCACCTGATGAGCTATAA	DENND4A-chr15-65702304-65703008	circRNA
CTGATGAGCTATAATGGATTT	DENND4A-chr15-65702304-65703008	circRNA
TCCACCTGATGAGCTATAATG	DENND4A-chr15-65702304-65703008	circRNA
CTCAATAACAGTATGATGTAA	DENND4A-chr15-65752378-65756472	circRNA
CAATAACAGTATGATGTAACC	DENND4A-chr15-65752378-65756472	circRNA
TAACAGTATGATGTAACCTTC	DENND4A-chr15-65752378-65756472	circRNA
ACAGTATGATGTAACCTTCTG	DENND4A-chr15-65752378-65756472	circRNA
AGTATGATGTAACCTTCTGTA	DENND4A-chr15-65752378-65756472	circRNA
CAATAACAGTATGTTATTTCT	DENND4A-chr15-65752378-65761438	circRNA
CTCAATAACAGTATGTTATTT	DENND4A-chr15-65752378-65761438	circRNA
ACAGTATGTTATTTCTCAAAC	DENND4A-chr15-65752378-65761438	circRNA
TAACAGTATGTTATTTCTCAA	DENND4A-chr15-65752378-65761438	circRNA
GAACATGTTATATGTAGTTCT	DENND4C-chr9-19286768-19305527	circRNA
TTATATGTAGTTCTATATGAA	DENND4C-chr9-19286768-19305527	circRNA
ACATGTTATATGTAGTTCTAT	DENND4C-chr9-19286768-19305527	circRNA
TGTTATATGTAGTTCTATATG	DENND4C-chr9-19286768-19305527	circRNA
ATATGTAGTTCTATATGAAGG	DENND4C-chr9-19286768-19305527	circRNA
TGTTGTAGCTTGGGGTTCCAG	DENND4C-chr9-19288595-19300331	circRNA
AGCTGTTGTAGCTTGGGGTTC	DENND4C-chr9-19288595-19300331	circRNA
GACCGACAGGATCAGATGAAA	DENND4C-chr9-19316416-19316839	circRNA
CCGACAGGATCAGATGAAAAG	DENND4C-chr9-19316416-19316839	circRNA
TTTGACCGACAGGATCAGATG	DENND4C-chr9-19316416-19316839	circRNA
GACAGGATCAGATGAAAAGAA	DENND4C-chr9-19316416-19316839	circRNA
GGAAGTTGTGCTTTTTCCTGA	DENND4C-chr9-19356971-19358160	circRNA
AAGTTGTGCTTTTTCCTGAAA	DENND4C-chr9-19356971-19358160	circRNA
GTTGTGCTTTTTCCTGAAACC	DENND4C-chr9-19356971-19358160	circRNA
GAATTTTAGATCCTTTAGGAA	DENND4C-chr9-19360243-19361963	circRNA
CATGGAGGAATTTTAGATCCT	DENND4C-chr9-19360243-19361963	circRNA
AGGAATTTTAGATCCTTTAGG	DENND4C-chr9-19360243-19361963	circRNA
ATTTTAGATCCTTTAGGAAAA	DENND4C-chr9-19360243-19361963	circRNA
TGGAGGAATTTTAGATCCTTT	DENND4C-chr9-19360243-19361963	circRNA
AGTAACAAGCTTCCTTTCTGT	DENND5B-chr12-31442774-31447769	circRNA
ACCAACCAGTAACAAGCTTCC	DENND5B-chr12-31442774-31447769	circRNA
CCAGTAACAAGCTTCCTTTCT	DENND5B-chr12-31442774-31447769	circRNA
CAACCAGTAACAAGCTTCCTT	DENND5B-chr12-31442774-31447769	circRNA
CAGAACTTTGACAAAGCGAAA	DENND5B-chr12-31451939-31495919	circRNA
CTTTGACAAAGCGAAAATTTT	DENND5B-chr12-31451939-31495919	circRNA
TTGACAAAGCGAAAATTTTGA	DENND5B-chr12-31451939-31495919	circRNA
GAACTTTGACAAAGCGAAAAT	DENND5B-chr12-31451939-31495919	circRNA
GACAAAGCGAAAATTTTGACC	DENND5B-chr12-31451939-31495919	circRNA
TTCATCATTCCATTAGCCCTC	DENND6A-chr3-57633264-57641747	circRNA
CCATTAGCCCTCAGTTATATT	DENND6A-chr3-57633264-57641747	circRNA
CATTCCATTAGCCCTCAGTTA	DENND6A-chr3-57633264-57641747	circRNA
CATCATTCCATTAGCCCTCAG	DENND6A-chr3-57633264-57641747	circRNA
TTCCATTAGCCCTCAGTTATA	DENND6A-chr3-57633264-57641747	circRNA
TTGCTGGCATCAGATGATGAG	DEPDC5-chr22-31758545-31768863	circRNA
CTGGCATCAGATGATGAGCTA	DEPDC5-chr22-31758545-31768863	circRNA
ACCTCCAGCCTGTGACATTCT	DFFA-chr1-10467189-10469338	circRNA
CTCCAGCCTGTGACATTCTGG	DFFA-chr1-10467189-10469338	circRNA
TTTTCCATTGGCGTGCTGCAT	DGKB-chr7-14574211-14673027	circRNA
CATTGGCGTGCTGCATAATAA	DGKB-chr7-14574211-14673027	circRNA
TTGGCGTGCTGCATAATAAAT	DGKB-chr7-14574211-14673027	circRNA
TTCCATTGGCGTGCTGCATAA	DGKB-chr7-14574211-14673027	circRNA
GGCGTGCTGCATAATAAATGT	DGKB-chr7-14574211-14673027	circRNA
GCCAGGCTGCATAATAAATGT	DGKB-chr7-14607433-14673027	circRNA
CAATGCCAGGCTGCATAATAA	DGKB-chr7-14607433-14673027	circRNA
ATGCCAGGCTGCATAATAAAT	DGKB-chr7-14607433-14673027	circRNA
CAGTTTTACGACCATCATCAA	DGKD-chr2-233388256-233390483	circRNA
AACAACAGTTTTACGACCATC	DGKD-chr2-233388256-233390483	circRNA
CAACAGTTTTACGACCATCAT	DGKD-chr2-233388256-233390483	circRNA
GTTTTACGACCATCATCAAAG	DGKD-chr2-233388256-233390483	circRNA
TTTACGACCATCATCAAAGAG	DGKD-chr2-233388256-233390483	circRNA
GACATGAAGATTAAGGTGCAT	DGKE-chr17-56844018-56848065	circRNA
ATTAAGGTGCATTTGGTGCCA	DGKE-chr17-56844018-56848065	circRNA
GAAGATTAAGGTGCATTTGGT	DGKE-chr17-56844018-56848065	circRNA
CATGAAGATTAAGGTGCATTT	DGKE-chr17-56844018-56848065	circRNA
AGATTAAGGTGCATTTGGTGC	DGKE-chr17-56844018-56848065	circRNA
TCTTAATAAGGGACAAGAAAA	DGKE-chr17-56848695-56856625	circRNA
AATTCTTAATAAGGGACAAGA	DGKE-chr17-56848695-56856625	circRNA
AGAATTCTTAATAAGGGACAA	DGKE-chr17-56848695-56856625	circRNA
TTAATAAGGGACAAGAAAAGT	DGKE-chr17-56848695-56856625	circRNA
AATAAGGGACAAGAAAAGTAC	DGKE-chr17-56848695-56856625	circRNA
TACTGGGCCCAGAAGatcgag	DHPS-chr19-12679456-12680325	circRNA
CCCAGAAGatcgagaagaagc	DHPS-chr19-12679456-12680325	circRNA
CAGAAGatcgagaagaagctg	DHPS-chr19-12679456-12680325	circRNA
GGCCCAGAAGatcgagaagaa	DHPS-chr19-12679456-12680325	circRNA
GGGCATGAGAGTCAGGTGGGT	DHRS3-chr1-12578717-12579412	circRNA
AGTGATATTGTTGATCATGGC	DHTKD1-chr10-12081471-12091684	circRNA
TGATATTGTTGATCATGGCCT	DHTKD1-chr10-12081471-12091684	circRNA
ACTGCAGTGATATTGTTGATC	DHTKD1-chr10-12081471-12091684	circRNA
TGCAGTGATATTGTTGATCAT	DHTKD1-chr10-12081471-12091684	circRNA
ATATTGTTGATCATGGCCTTG	DHTKD1-chr10-12081471-12091684	circRNA
AAATCATCAGTTGATCATGGC	DHTKD1-chr10-12081471-12094271	circRNA
ATCATCAGTTGATCATGGCCT	DHTKD1-chr10-12081471-12094271	circRNA
CATCAGTTGATCATGGCCTTG	DHTKD1-chr10-12081471-12094271	circRNA
ACAAAATCATCAGTTGATCAT	DHTKD1-chr10-12081471-12094271	circRNA
GTACAAAATCATCAGTTGATC	DHTKD1-chr10-12081471-12094271	circRNA
CTAGAGTTGATCATGGCCTTG	DHTKD1-chr10-12081471-12101181	circRNA
TTCTAGAGTTGATCATGGCCT	DHTKD1-chr10-12081471-12101181	circRNA
AAGGGGTTTCTAGAGTTGATC	DHTKD1-chr10-12081471-12101181	circRNA
GGGGTTTCTAGAGTTGATCAT	DHTKD1-chr10-12081471-12101181	circRNA
CAGGCTCCCGTTGATCATGGC	DHTKD1-chr10-12081471-12113064	circRNA
CTCCCGTTGATCATGGCCTTG	DHTKD1-chr10-12081471-12113064	circRNA
TGCAAGTTGATCATGGCCTTG	DHTKD1-chr10-12081471-12120267	circRNA
CCTGCAAGTTGATCATGGCCT	DHTKD1-chr10-12081471-12120267	circRNA
GCTGGCCTGCAAGGCAGCCGT	DHTKD1-chr10-12117672-12120267	circRNA
TGCAAGGCAGCCGTGTCAACT	DHTKD1-chr10-12117672-12120267	circRNA
ATTCTGAACGAATTCCTTGTG	DHX29-chr5-55274613-55281515	circRNA
TGAACGAATTCCTTGTGTGGA	DHX29-chr5-55274613-55281515	circRNA
ATTTTATTCTGAACGAATTCC	DHX29-chr5-55274613-55281515	circRNA
TCTGAACGAATTCCTTGTGTG	DHX29-chr5-55274613-55281515	circRNA
TTTATTCTGAACGAATTCCTT	DHX29-chr5-55274613-55281515	circRNA
TCCACCAGGTTGGCTATACAG	DHX33-chr17-5460938-5462546	circRNA
CCAGATCCACCAGGTTGGCTA	DHX33-chr17-5460938-5462546	circRNA
GATCCACCAGGTTGGCTATAC	DHX33-chr17-5460938-5462546	circRNA
TTCCAGATCCACCAGGTTGGC	DHX33-chr17-5460938-5462546	circRNA
CACCAGGTTGGCTATACAGTG	DHX33-chr17-5460938-5462546	circRNA
ACTCTGGATGCAGACTACCTT	DHX35-chr20-38983698-38994880	circRNA
AGCCAGAATGGATAAACAAGC	DHX8-chr17-43521368-43522226	circRNA
CAGACAGCCAGAATGGATAAA	DHX8-chr17-43521368-43522226	circRNA
CCAGAATGGATAAACAAGCCC	DHX8-chr17-43521368-43522226	circRNA
AGAATGGATAAACAAGCCCTT	DHX8-chr17-43521368-43522226	circRNA
GACAGCCAGAATGGATAAACA	DHX8-chr17-43521368-43522226	circRNA
TATGAACAACAAGGGCATGAG	DIAPH1-chr5-141582311-141583615	circRNA
TTTATGAACAACAAGGGCATG	DIAPH1-chr5-141582311-141583615	circRNA
ACAACAAGGGCATGAGCCAGA	DIAPH1-chr5-141582311-141583615	circRNA
GGAAGTAAAGTTACGAACATT	DIAPH2-chrX-96735757-96763120	circRNA
AAGTTACGAACATTCAAATAA	DIAPH2-chrX-96735757-96763120	circRNA
AAGTAAAGTTACGAACATTCA	DIAPH2-chrX-96735757-96763120	circRNA
GTTACGAACATTCAAATAAAA	DIAPH2-chrX-96735757-96763120	circRNA
GCATTGGAAGCGAATGACAAC	DIS3L2-chr2-232014834-232030080	circRNA
ATTGGAAGCGAATGACAACAG	DIS3L2-chr2-232014834-232030080	circRNA
GGAGCATTGGAAGCGAATGAC	DIS3L2-chr2-232014834-232030080	circRNA
TGCCTATGCCTCCAGGAAAGA	DISC1-chr1-231795241-231818517	circRNA
ACTGCCTATGCCTCCAGGAAA	DISC1-chr1-231795241-231818517	circRNA
CCTATGCCTCCAGGAAAGAAT	DISC1-chr1-231795241-231818517	circRNA
AGAGAAAGGTGGTGAAATGAC	DLC1-chr8-13499048-13500196	circRNA
TCGTAAGAGAAAGGTGGTGAA	DLC1-chr8-13499048-13500196	circRNA
CTTCGTAAGAGAAAGGTGGTG	DLC1-chr8-13499048-13500196	circRNA
ATAAAGGGCTTCTTCTCAGCC	DLG1-chr3-197081050-197119530	circRNA
GAGAGATAAAGGGCTTCTTCT	DLG1-chr3-197081050-197119530	circRNA
ACGAGAGATAAAGGGCTTCTT	DLG1-chr3-197081050-197119530	circRNA
AGATAAAGGGCTTCTTCTCAG	DLG1-chr3-197081050-197119530	circRNA
TCTATGTCAGCTTCTTCTCAG	DLG1-chr3-197090911-197119530	circRNA
CCCTCTATGTCAGCTTCTTCT	DLG1-chr3-197090911-197119530	circRNA
ATCCCTCTATGTCAGCTTCTT	DLG1-chr3-197090911-197119530	circRNA
TGTCAGCTTCTTCTCAGCCTG	DLG1-chr3-197090911-197119530	circRNA
CTGAAGCTTCTTCTCAGCCTG	DLG1-chr3-197104902-197119530	circRNA
CGACCTGAAGCTTCTTCTCAG	DLG1-chr3-197104902-197119530	circRNA
TATCGACCTGAAGCTTCTTCT	DLG1-chr3-197104902-197119530	circRNA
AATATCGACCTGAAGCTTCTT	DLG1-chr3-197104902-197119530	circRNA
ATATCGCTTCTTCTCAGCCTG	DLG1-chr3-197115926-197119530	circRNA
TCGTATTATATCGCTTCTTCT	DLG1-chr3-197115926-197119530	circRNA
TATTATATCGCTTCTTCTCAG	DLG1-chr3-197115926-197119530	circRNA
TTATATCGCTTCTTCTCAGCC	DLG1-chr3-197115926-197119530	circRNA
GATCGTATTATATCGCTTCTT	DLG1-chr3-197115926-197119530	circRNA
ACTTTTAGCAGCAAATCCTCC	DLG1-chr3-197136541-197149796	circRNA
GATAAACTTTTAGCAGCAAAT	DLG1-chr3-197136541-197149796	circRNA
AAAGAGAAAAAAGGGGCAATG	DLGAP5-chr14-55181212-55183753	circRNA
GAGAAAAAAGGGGCAATGAAA	DLGAP5-chr14-55181212-55183753	circRNA
AAAAAGGGGCAATGAAAACTA	DLGAP5-chr14-55181212-55183753	circRNA
ACAAAGAGAAAAAAGGGGCAA	DLGAP5-chr14-55181212-55183753	circRNA
GAAAAAAGGGGCAATGAAAAC	DLGAP5-chr14-55181212-55183753	circRNA
CAAGATTTATGACAGAAGTGA	DMC1-chr22-38521607-38568289	circRNA
AGATTTATGACAGAAGTGATT	DMC1-chr22-38521607-38568289	circRNA
TGACAGAAGTGATTATTTTTC	DMC1-chr22-38521607-38568289	circRNA
TATGACAGAAGTGATTATTTT	DMC1-chr22-38521607-38568289	circRNA
TTTATGACAGAAGTGATTATT	DMC1-chr22-38521607-38568289	circRNA
CAATATAAAGAAACGTATGTT	DMXL1-chr5-119240418-119244576	circRNA
AGGCAATATAAAGAAACGTAT	DMXL1-chr5-119240418-119244576	circRNA
ATAAAGAAACGTATGTTTGTG	DMXL1-chr5-119240418-119244576	circRNA
GAAGGCAATATAAAGAAACGT	DMXL1-chr5-119240418-119244576	circRNA
ATATAAAGAAACGTATGTTTG	DMXL1-chr5-119240418-119244576	circRNA
GATGCAGCTCTCTCTATTTCA	DNA2-chr10-68459103-68470163	circRNA
CTCTCTATTTCAGAAGAAAGT	DNA2-chr10-68459103-68470163	circRNA
AGCTCTCTCTATTTCAGAAGA	DNA2-chr10-68459103-68470163	circRNA
CTCTCTCTATTTCAGAAGAAA	DNA2-chr10-68459103-68470163	circRNA
TTTAGGATTTCAGAAGAAAGT	DNA2-chr10-68468122-68470163	circRNA
TGAAACTTTTAGGATTTCAGA	DNA2-chr10-68468122-68470163	circRNA
CTTTTAGGATTTCAGAAGAAA	DNA2-chr10-68468122-68470163	circRNA
AACTTTTAGGATTTCAGAAGA	DNA2-chr10-68468122-68470163	circRNA
AGTGAAACTTTTAGGATTTCA	DNA2-chr10-68468122-68470163	circRNA
TCAGGATTTATCCTGGCCCTG	DNAAF5-chr7-770470-775162	circRNA
CTGATTTCCGCCAGTTCCTTT	DNAH14-chr1-224952669-224968874	circRNA
ATTTTCTGATTTCCGCCAGTT	DNAH14-chr1-224952669-224968874	circRNA
GATTTCCGCCAGTTCCTTTAT	DNAH14-chr1-224952669-224968874	circRNA
TTTCCGCCAGTTCCTTTATAG	DNAH14-chr1-224952669-224968874	circRNA
GAGCAGCCAGTTCCTTTATAG	DNAH14-chr1-224952669-224974153	circRNA
CAGAGAAGAGCAGCCAGTTCC	DNAH14-chr1-224952669-224974153	circRNA
AAGAGCAGCCAGTTCCTTTAT	DNAH14-chr1-224952669-224974153	circRNA
TTTTCTAAAGCCAGTTCCTTT	DNAH14-chr1-224952669-225007544	circRNA
AGTACTTTTCTAAAGCCAGTT	DNAH14-chr1-224952669-225007544	circRNA
TACTTTTCTAAAGCCAGTTCC	DNAH14-chr1-224952669-225007544	circRNA
CTAAAGCCAGTTCCTTTATAG	DNAH14-chr1-224952669-225007544	circRNA
TTCTAAAGCCAGTTCCTTTAT	DNAH14-chr1-224952669-225007544	circRNA
TGAAAATCTTATCAGCCAGTT	DNAH14-chr1-224952669-225023865	circRNA
ATCTTATCAGCCAGTTCCTTT	DNAH14-chr1-224952669-225023865	circRNA
TATCAGCCAGTTCCTTTATAG	DNAH14-chr1-224952669-225023865	circRNA
AAAATCTTATCAGCCAGTTCC	DNAH14-chr1-224952669-225023865	circRNA
TTTGAACAAAgtttgtgttgg	DNAH14-chr1-225185290-225207220	circRNA
GAGGATTTGAACAAAgtttgt	DNAH14-chr1-225185290-225207220	circRNA
TGAACAAAgtttgtgttggtg	DNAH14-chr1-225185290-225207220	circRNA
GGATTTGAACAAAgtttgtgt	DNAH14-chr1-225185290-225207220	circRNA
AACAAAgtttgtgttggtgtg	DNAH14-chr1-225185290-225207220	circRNA
CCAGGGTGATCCATTGGCACA	DNAJB12-chr10-72340788-72341170	circRNA
CAACCAGGGTGATCCATTGGC	DNAJB12-chr10-72340788-72341170	circRNA
GAAAAAACAGGTATGATGATA	DNAJC1-chr10-21882281-21920963	circRNA
AAACAGGTATGATGATATTCT	DNAJC1-chr10-21882281-21920963	circRNA
AAAAACAGGTATGATGATATT	DNAJC1-chr10-21882281-21920963	circRNA
ACAGAAAAAACAGGTATGATG	DNAJC1-chr10-21882281-21920963	circRNA
ACACAGAAAAAACAGGTATGA	DNAJC1-chr10-21882281-21920963	circRNA
ACACTTCAAAGTATGATGATA	DNAJC1-chr10-21904521-21920963	circRNA
TTCAAAGTATGATGATATTCT	DNAJC1-chr10-21904521-21920963	circRNA
ACTTCAAAGTATGATGATATT	DNAJC1-chr10-21904521-21920963	circRNA
GAAACACTTCAAAGTATGATG	DNAJC1-chr10-21904521-21920963	circRNA
TTGAAACACTTCAAAGTATGA	DNAJC1-chr10-21904521-21920963	circRNA
CTGGAAGAATTGGGCATCCTG	DNAJC16-chr1-15534236-15536814	circRNA
AATTGGGCATCCTGACAAAAA	DNAJC16-chr1-15534236-15536814	circRNA
AATTGGATTCTTTCAAATGAA	DNAJC16-chr1-15536474-15536814	circRNA
AACTGGAAGAATTGGATTCTT	DNAJC16-chr1-15536474-15536814	circRNA
AGAATTGGATTCTTTCAAATG	DNAJC16-chr1-15536474-15536814	circRNA
CTGGAAGAATTGGATTCTTTC	DNAJC16-chr1-15536474-15536814	circRNA
GAAGAATTGGATTCTTTCAAA	DNAJC16-chr1-15536474-15536814	circRNA
AAACTCATGCAAGTCGTGATG	DNAJC2-chr7-103321931-103322794	circRNA
CATGCAAGTCGTGATGAGAGG	DNAJC2-chr7-103321931-103322794	circRNA
AAAAAGTGATGGTGACCCTGA	DNAJC3-chr13-95723241-95725252	circRNA
GATTTTAAAAAAGTGATGGTG	DNAJC3-chr13-95723241-95725252	circRNA
TTTTAAAAAAGTGATGGTGAC	DNAJC3-chr13-95723241-95725252	circRNA
TATGATGAAGCTCAAATCTAA	DNAJC3-chr13-95757643-95763953	circRNA
TGATGAAGCTCAAATCTAATC	DNAJC3-chr13-95757643-95763953	circRNA
AAATGTATGATGAAGCTCAAA	DNAJC3-chr13-95757643-95763953	circRNA
ATGTATGATGAAGCTCAAATC	DNAJC3-chr13-95757643-95763953	circRNA
ATGAAGCTCAAATCTAATCCA	DNAJC3-chr13-95757643-95763953	circRNA
CGAGAGGGAATAGCCTAACAT	DNAJC5-chr20-63928334-63931022	circRNA
TCTGACGAGAGGGAATAGCCT	DNAJC5-chr20-63928334-63931022	circRNA
AGTCTGACGAGAGGGAATAGC	DNAJC5-chr20-63928334-63931022	circRNA
AGAGGGAATAGCCTAACATGG	DNAJC5-chr20-63928334-63931022	circRNA
GACGAGAGGGAATAGCCTAAC	DNAJC5-chr20-63928334-63931022	circRNA
GAGTAGTTAACAGCTTTACAC	DNM1L-chr12-32708152-32718763	circRNA
TGGAGTAGTTAACAGCTTTAC	DNM1L-chr12-32708152-32718763	circRNA
TAGTTAACAGCTTTACACGGA	DNM1L-chr12-32708152-32718763	circRNA
TAACAGCTTTACACGGATTTT	DNM1L-chr12-32708152-32718763	circRNA
GTTAACAGCTTTACACGGATT	DNM1L-chr12-32708152-32718763	circRNA
AGAACGAAGGACCAGATGGAG	DNM2-chr19-10795371-10798572	circRNA
GACCAGATGGAGTTTGACGAG	DNM2-chr19-10795371-10798572	circRNA
AACGAAGGACCAGATGGAGTT	DNM2-chr19-10795371-10798572	circRNA
AGGACCAGGATGGTTCAGCAA	DNM3-chr1-172042008-172068905	circRNA
GACCAGGATGGTTCAGCAATT	DNM3-chr1-172042008-172068905	circRNA
GACAAAGGACCAGGATGGTTC	DNM3-chr1-172042008-172068905	circRNA
TATAAAGATGATGAGGATGGT	DNM3-chr1-172042008-172131288	circRNA
GATGAGGATGGTTCAGCAATT	DNM3-chr1-172042008-172131288	circRNA
TAAAGATGATGAGGATGGTTC	DNM3-chr1-172042008-172131288	circRNA
TAAAGATGATGAGCTGGCAAA	DNM3-chr1-172068818-172131288	circRNA
ATGATGAGCTGGCAAACTTCC	DNM3-chr1-172068818-172131288	circRNA
AGATGATGAGCTGGCAAACTT	DNM3-chr1-172068818-172131288	circRNA
AATCTGTAGTGATTCGCAAGG	DNM3-chr1-172131174-172308839	circRNA
TGACAAATCTGTAGTGATTCG	DNM3-chr1-172131174-172308839	circRNA
CCTGACAAATCTGTAGTGATT	DNM3-chr1-172131174-172308839	circRNA
CCAAAGATCTCTGAACCTTCA	DNMT1-chr19-10163325-10177367	circRNA
TCAACCCAAAGATCTCTGAAC	DNMT1-chr19-10163325-10177367	circRNA
AGATCTCTGAACCTTCACCTA	DNMT1-chr19-10163325-10177367	circRNA
CCAAAGAACCCTGAACCTTCA	DNMT1-chr19-10168329-10177367	circRNA
AAACCAAAGAACCCTGAACCT	DNMT1-chr19-10168329-10177367	circRNA
TCAAACCAAAGAACCCTGAAC	DNMT1-chr19-10168329-10177367	circRNA
AAAGAACCCTGAACCTTCACC	DNMT1-chr19-10168329-10177367	circRNA
ACAACACGCAACCAGGATGGG	DNMT3B-chr20-32788853-32792770	circRNA
ACGCAACCAGGATGGGAAGGA	DNMT3B-chr20-32788853-32792770	circRNA
AACCAGGATGGGAAGGAGTTT	DNMT3B-chr20-32788853-32792770	circRNA
TAAACTAGTTTTGCTGCTAAT	DNTTIP2-chr1-93876267-93877862	circRNA
CACAAAGGCTAAACTAGTTTT	DNTTIP2-chr1-93876267-93877862	circRNA
AGGCTAAACTAGTTTTGCTGC	DNTTIP2-chr1-93876267-93877862	circRNA
CAAAGGCTAAACTAGTTTTGC	DNTTIP2-chr1-93876267-93877862	circRNA
GCTAAACTAGTTTTGCTGCTA	DNTTIP2-chr1-93876267-93877862	circRNA
ATGGAAACAGCTTTTTATAAC	DOCK1-chr10-126970701-126990603	circRNA
TGATTATGGAAACAGCTTTTT	DOCK1-chr10-126970701-126990603	circRNA
ATTATGGAAACAGCTTTTTAT	DOCK1-chr10-126970701-126990603	circRNA
GGAAACAGCTTTTTATAACTA	DOCK1-chr10-126970701-126990603	circRNA
AAACAGCTTTTTATAACTATG	DOCK1-chr10-126970701-126990603	circRNA
TGGCTGCTTTTTATAACTATG	DOCK1-chr10-126970701-127000307	circRNA
CTTTTGGAGTGGCTGCTTTTT	DOCK1-chr10-126970701-127000307	circRNA
CCGGGTGAAGCTTTTTATAAC	DOCK1-chr10-126970701-127061776	circRNA
GTGAAGCTTTTTATAACTATG	DOCK1-chr10-126970701-127061776	circRNA
GGGTGAAGCTTTTTATAACTA	DOCK1-chr10-126970701-127061776	circRNA
CGTCCGGGTGAAGCTTTTTAT	DOCK1-chr10-126970701-127061776	circRNA
TTCACACAGCATGCTTTTTAT	DOCK1-chr10-126970701-127110354	circRNA
ACAGCATGCTTTTTATAACTA	DOCK1-chr10-126970701-127110354	circRNA
TCTTCACACAGCATGCTTTTT	DOCK1-chr10-126970701-127110354	circRNA
AGCATGCTTTTTATAACTATG	DOCK1-chr10-126970701-127110354	circRNA
ACACAGCATGCTTTTTATAAC	DOCK1-chr10-126970701-127110354	circRNA
CTCATTCTTTTTATAACTATG	DOCK1-chr10-126970701-127127764	circRNA
AACTCATTCTTTTTATAACTA	DOCK1-chr10-126970701-127127764	circRNA
TGAACTCATTCTTTTTATAAC	DOCK1-chr10-126970701-127127764	circRNA
TTCTGAACTCATTCTTTTTAT	DOCK1-chr10-126970701-127127764	circRNA
GATTCTGAACTCATTCTTTTT	DOCK1-chr10-126970701-127127764	circRNA
CATGGTGCAAAATAACTTTTT	DOCK1-chr10-126970701-127257429	circRNA
TGGTGCAAAATAACTTTTTAT	DOCK1-chr10-126970701-127257429	circRNA
AAATAACTTTTTATAACTATG	DOCK1-chr10-126970701-127257429	circRNA
TGCAAAATAACTTTTTATAAC	DOCK1-chr10-126970701-127257429	circRNA
CAAAATAACTTTTTATAACTA	DOCK1-chr10-126970701-127257429	circRNA
ACAGTAACCATGAAGGAAAAG	DOCK11-chrX-118542724-118546116	circRNA
CCATGAAGGAAAAGGCCAAAG	DOCK11-chrX-118542724-118546116	circRNA
ATGAAGGAAAAGGCCAAAGTT	DOCK11-chrX-118542724-118546116	circRNA
AGTAACCATGAAGGAAAAGGC	DOCK11-chrX-118542724-118546116	circRNA
AACCATGAAGGAAAAGGCCAA	DOCK11-chrX-118542724-118546116	circRNA
CTACATACAACAGAGGTTGGA	DOCK11-chrX-118572322-118574018	circRNA
CGCTACATACAACAGAGGTTG	DOCK11-chrX-118572322-118574018	circRNA
TACAACAGAGGTTGGACTTTT	DOCK11-chrX-118572322-118574018	circRNA
CATACAACAGAGGTTGGACTT	DOCK11-chrX-118572322-118574018	circRNA
CAACAGAGGTTGGACTTTTCA	DOCK11-chrX-118572322-118574018	circRNA
CTATGATGAGACCCATTTTCA	DOCK11-chrX-118584734-118590302	circRNA
ATGATGAGACCCATTTTCAAA	DOCK11-chrX-118584734-118590302	circRNA
GAGTTCTATGATGAGACCCAT	DOCK11-chrX-118584734-118590302	circRNA
GTTCTATGATGAGACCCATTT	DOCK11-chrX-118584734-118590302	circRNA
GATGAGACCCATTTTCAAAGA	DOCK11-chrX-118584734-118590302	circRNA
CATCGAAAAAGCAACTGCCTT	DOCK11-chrX-118654601-118654961	circRNA
TCGAAAAAGCAACTGCCTTTC	DOCK11-chrX-118654601-118654961	circRNA
TTCTTCATCGAAAAAGCAACT	DOCK11-chrX-118654601-118654961	circRNA
CTTCATCGAAAAAGCAACTGC	DOCK11-chrX-118654601-118654961	circRNA
GTCATAAGAATCCTTGAGCTT	DOCK2-chr5-169681743-169684350	circRNA
AAACGGTCATAAGAATCCTTG	DOCK2-chr5-169681743-169684350	circRNA
GCAAACGGTCATAAGAATCCT	DOCK2-chr5-169681743-169684350	circRNA
CGGTCATAAGAATCCTTGAGC	DOCK2-chr5-169681743-169684350	circRNA
CATAAGAATCCTTGAGCTTGA	DOCK2-chr5-169681743-169684350	circRNA
GGTGGTCTTCACGAATCCTTG	DOCK2-chr5-169681743-169689333	circRNA
TTCACGAATCCTTGAGCTTGA	DOCK2-chr5-169681743-169689333	circRNA
ATGCAGTGAGAGATTTTTCTT	DOCK4-chr7-111935539-111945798	circRNA
TCCAATGCAGTGAGAGATTTT	DOCK4-chr7-111935539-111945798	circRNA
GGCTCCAATGCAGTGAGAGAT	DOCK4-chr7-111935539-111945798	circRNA
CAATGCAGTGAGAGATTTTTC	DOCK4-chr7-111935539-111945798	circRNA
CCACCAGGACCCTAACTCAAT	DOCK5-chr8-25407982-25408940	circRNA
AGGACCCTAACTCAATCTTGG	DOCK5-chr8-25407982-25408940	circRNA
CCCTAACTCAATCTTGGAGCC	DOCK5-chr8-25407982-25408940	circRNA
GACCCTAACTCAATCTTGGAG	DOCK5-chr8-25407982-25408940	circRNA
TCGTGAACCGGAAGTATTCTT	DOCK8-chr9-271626-289581	circRNA
AATCGTGAACCGGAAGTATTC	DOCK8-chr9-271626-289581	circRNA
AACCGGAAGTATTCTTCAGCG	DOCK8-chr9-271626-289581	circRNA
CCGGAAGTATTCTTCAGCGGA	DOCK8-chr9-271626-289581	circRNA
TGAACCGGAAGTATTCTTCAG	DOCK8-chr9-271626-289581	circRNA
GTGTACAGGTTCGAGATTGAA	DOCK8-chr9-325670-340321	circRNA
TCACACTGTGTACAGGTTCGA	DOCK8-chr9-325670-340321	circRNA
CTGTGTACAGGTTCGAGATTG	DOCK8-chr9-325670-340321	circRNA
AACCACCAAACACAACCTCCA	DOPEY2-chr21-36247516-36248568	circRNA
CCACCAAACACAACCTCCAAG	DOPEY2-chr21-36247516-36248568	circRNA
ACCAAACACAACCTCCAAGAG	DOPEY2-chr21-36247516-36248568	circRNA
TTTAAAACCACCAAACACAAC	DOPEY2-chr21-36247516-36248568	circRNA
TAAAACCACCAAACACAACCT	DOPEY2-chr21-36247516-36248568	circRNA
CACAGTAAGATGAAGCACAAC	DOPEY2-chr21-36247516-36251284	circRNA
CAGTAAGATGAAGCACAACCT	DOPEY2-chr21-36247516-36251284	circRNA
TACACACTTCGAGAGCATGCA	DOT1L-chr19-2189731-2194577	circRNA
AATACACACTTCGAGAGCATG	DOT1L-chr19-2189731-2194577	circRNA
AGAATACACACTTCGAGAGCA	DOT1L-chr19-2189731-2194577	circRNA
TGCAGAATACACACTTCGAGA	DOT1L-chr19-2189731-2194577	circRNA
CATGCAGAATACACACTTCGA	DOT1L-chr19-2189731-2194577	circRNA
GTGACAAAGTGGAGCTTCCCC	DPF3-chr14-72714422-72731934	circRNA
GTCTGTGACAAAGTGGAGCTT	DPF3-chr14-72714422-72731934	circRNA
TCAATGGAACTGGGAAGTAAC	DPP10-chr2-115309238-115343912	circRNA
GATCAATGGAACTGGGAAGTA	DPP10-chr2-115309238-115343912	circRNA
CTCGGTGGATCAATGGAACTG	DPP10-chr2-115309238-115343912	circRNA
TGGATCAATGGAACTGGGAAG	DPP10-chr2-115309238-115343912	circRNA
CCTGCTCCAATGCTTGGTCCA	DPP8-chr15-65478879-65480399	circRNA
GCACATATTTAAGCTGTTTTT	DPY19L1-chr7-35010467-35018596	circRNA
TGGCACATATTTAAGCTGTTT	DPY19L1-chr7-35010467-35018596	circRNA
CATATTTAAGCTGTTTTTGCA	DPY19L1-chr7-35010467-35018596	circRNA
CTCTCTTGATAAGTAAAAGAA	DPYD-chr1-97515725-97549744	circRNA
TTGATAAGTAAAAGAAGCCTT	DPYD-chr1-97515725-97549744	circRNA
TTCTCTCTTGATAAGTAAAAG	DPYD-chr1-97515725-97549744	circRNA
TCTTGATAAGTAAAAGAAGCC	DPYD-chr1-97515725-97549744	circRNA
GATAAGTAAAAGAAGCCTTGA	DPYD-chr1-97515725-97549744	circRNA
TGGAATAGGTATTCAAAGCAA	DPYD-chr1-97679094-97699547	circRNA
GAATAGGTATTCAAAGCAATG	DPYD-chr1-97679094-97699547	circRNA
TTCATTGGAATAGGTATTCAA	DPYD-chr1-97679094-97699547	circRNA
ATTGGAATAGGTATTCAAAGC	DPYD-chr1-97679094-97699547	circRNA
CTTTCATTGGAATAGGTATTC	DPYD-chr1-97679094-97699547	circRNA
TATGATCAAGCGATCGTCTTC	DPYSL2-chr8-26581968-26583983	circRNA
GAACCACTATGATCAAGCGAT	DPYSL2-chr8-26581968-26583983	circRNA
ACCACTATGATCAAGCGATCG	DPYSL2-chr8-26581968-26583983	circRNA
ACACTTAACTGACCTGCGCGA	DROSHA-chr5-31421271-31424471	circRNA
AGGACACTTAACTGACCTGCG	DROSHA-chr5-31421271-31424471	circRNA
GAAGGACACTTAACTGACCTG	DROSHA-chr5-31421271-31424471	circRNA
CCCTCGAGCATGCAATGATGC	DROSHA-chr5-31448546-31451640	circRNA
CAACTCCCTCGAGCATGCAAT	DROSHA-chr5-31448546-31451640	circRNA
AAGTTTGAGAAAGCTCCCAAT	DTL-chr1-212044659-212047417	circRNA
CTAAGTTTGAGAAAGCTCCCA	DTL-chr1-212044659-212047417	circRNA
TGAGAAAGCTCCCAATATGGA	DTL-chr1-212044659-212047417	circRNA
TTTGAGAAAGCTCCCAATATG	DTL-chr1-212044659-212047417	circRNA
CAAGAAAAATAAGAGGTATGA	DTNBP1-chr6-15615266-15637804	circRNA
AAAATAAGAGGTATGAGGATA	DTNBP1-chr6-15615266-15637804	circRNA
AATAAGAGGTATGAGGATACA	DTNBP1-chr6-15615266-15637804	circRNA
AGAAAAATAAGAGGTATGAGG	DTNBP1-chr6-15615266-15637804	circRNA
ACATCCCAAACAGCCGGCCTC	DTWD2-chr5-118928536-118944649	circRNA
TCAGGAGTAGCAATTGAAAAC	DYM-chr18-49331863-49379758	circRNA
CATCAGGAGTAGCAATTGAAA	DYM-chr18-49331863-49379758	circRNA
AGTAGCAATTGAAAACAATCC	DYM-chr18-49331863-49379758	circRNA
TAGCAATTGAAAACAATCCTC	DYM-chr18-49331863-49379758	circRNA
GGAGTAGCAATTGAAAACAAT	DYM-chr18-49331863-49379758	circRNA
TGATATTCCACTCTTTTGAAA	DYM-chr18-49363160-49379758	circRNA
TTCCACTCTTTTGAAAACAAT	DYM-chr18-49363160-49379758	circRNA
CCACTCTTTTGAAAACAATCC	DYM-chr18-49363160-49379758	circRNA
ATATTCCACTCTTTTGAAAAC	DYM-chr18-49363160-49379758	circRNA
ACTCTTTTGAAAACAATCCTC	DYM-chr18-49363160-49379758	circRNA
TGTCAAAGGAGAGATTCACCC	DYNC1H1-chr14-102019892-102022880	circRNA
CTGGCTGTCAAAGGAGAGATT	DYNC1H1-chr14-102019892-102022880	circRNA
GCTGTCAAAGGAGAGATTCAC	DYNC1H1-chr14-102019892-102022880	circRNA
ACACCTGCAAGGAGCCCACCT	DYNC1H1-chr14-102040235-102040673	circRNA
CTGCAAGGAGCCCACCTACGA	DYNC1H1-chr14-102040235-102040673	circRNA
AGTTTGCACAAAGGTGAAGAT	DYNC1LI1-chr3-32541036-32545965	circRNA
GCACAAAGGTGAAGATGGAGC	DYNC1LI1-chr3-32541036-32545965	circRNA
TTGCACAAAGGTGAAGATGGA	DYNC1LI1-chr3-32541036-32545965	circRNA
ACAAAGGTGAAGATGGAGCTG	DYNC1LI1-chr3-32541036-32545965	circRNA
TCTCAGGACTGAAAGAGGTGT	DYNC2H1-chr11-103303092-103323990	circRNA
GTTCTCAGGACTGAAAGAGGT	DYNC2H1-chr11-103303092-103323990	circRNA
ATGATCAGTTCTCAGGACTGA	DYNC2H1-chr11-103303092-103323990	circRNA
CAGTTCTCAGGACTGAAAGAG	DYNC2H1-chr11-103303092-103323990	circRNA
GATCAGTTCTCAGGACTGAAA	DYNC2H1-chr11-103303092-103323990	circRNA
TCAAATAGGACGTTTTCTCTT	DYNC2LI1-chr2-43794456-43801709	circRNA
GGTCAAATAGGACGTTTTCTC	DYNC2LI1-chr2-43794456-43801709	circRNA
TTCGGTCAAATAGGACGTTTT	DYNC2LI1-chr2-43794456-43801709	circRNA
CTTTCGGTCAAATAGGACGTT	DYNC2LI1-chr2-43794456-43801709	circRNA
AAATAGGACGTTTTCTCTTGT	DYNC2LI1-chr2-43794456-43801709	circRNA
TCAGAAGGATCTGGACGTTTT	DYNC2LI1-chr2-43794456-43805246	circRNA
AGGATCTGGACGTTTTCTCTT	DYNC2LI1-chr2-43794456-43805246	circRNA
GATCTGGACGTTTTCTCTTGT	DYNC2LI1-chr2-43794456-43805246	circRNA
ATTCAGAAGGATCTGGACGTT	DYNC2LI1-chr2-43794456-43805246	circRNA
GAAGGATCTGGACGTTTTCTC	DYNC2LI1-chr2-43794456-43805246	circRNA
TCTAACTAACCAGTGTTATAG	DYRK1A-chr21-37420298-37472880	circRNA
CCTCTAACTAACCAGTGTTAT	DYRK1A-chr21-37420298-37472880	circRNA
CTAACCAGTGTTATAGTTTTG	DYRK1A-chr21-37420298-37472880	circRNA
AACTAACCAGTGTTATAGTTT	DYRK1A-chr21-37420298-37472880	circRNA
AACCAGTGTTATAGTTTTGCC	DYRK1A-chr21-37420298-37472880	circRNA
GAAATAGAAGCTGGAGAGAAA	DYSF-chr2-71526219-71539239	circRNA
GGAGAAATAGAAGCTGGAGAG	DYSF-chr2-71526219-71539239	circRNA
GAGGAGAAATAGAAGCTGGAG	DYSF-chr2-71526219-71539239	circRNA
TAGAAGCTGGAGAGAAAAGAC	DYSF-chr2-71526219-71539239	circRNA
AATAGAAGCTGGAGAGAAAAG	DYSF-chr2-71526219-71539239	circRNA
GCTGGCAATTATACCCATTAA	DZIP3-chr3-108605334-108616657	circRNA
CAATTATACCCATTAAAGGGC	DZIP3-chr3-108605334-108616657	circRNA
ATTATACCCATTAAAGGGCAG	DZIP3-chr3-108605334-108616657	circRNA
TGGCAATTATACCCATTAAAG	DZIP3-chr3-108605334-108616657	circRNA
TATACCCATTAAAGGGCAGTA	DZIP3-chr3-108605334-108616657	circRNA
ATGATATCGAAAGAGATGACT	EAF2-chr3-121844452-121857156	circRNA
CGAAAGAGATGACTTCAAACC	EAF2-chr3-121844452-121857156	circRNA
ATCGAAAGAGATGACTTCAAA	EAF2-chr3-121844452-121857156	circRNA
AAAGAGATGACTTCAAACCTG	EAF2-chr3-121844452-121857156	circRNA
GATATCGAAAGAGATGACTTC	EAF2-chr3-121844452-121857156	circRNA
TGATGAATACTTTAAATGACT	EAF2-chr3-121844452-121872788	circRNA
ATGAATACTTTAAATGACTTC	EAF2-chr3-121844452-121872788	circRNA
TACTTTAAATGACTTCAAACC	EAF2-chr3-121844452-121872788	circRNA
AATACTTTAAATGACTTCAAA	EAF2-chr3-121844452-121872788	circRNA
CTTTAAATGACTTCAAACCTG	EAF2-chr3-121844452-121872788	circRNA
TACTTTAAGGTTCAACTCCAC	EAF2-chr3-121854686-121872788	circRNA
TGATGAATACTTTAAGGTTCA	EAF2-chr3-121854686-121872788	circRNA
AATACTTTAAGGTTCAACTCC	EAF2-chr3-121854686-121872788	circRNA
ATGAATACTTTAAGGTTCAAC	EAF2-chr3-121854686-121872788	circRNA
GCACAGGTGGAGCATGACCCC	ECE1-chr1-21221746-21228041	circRNA
CTTTGCACAGGTGGAGCATGA	ECE1-chr1-21221746-21228041	circRNA
AAGCACCTCCTCGATGTCGAC	ECE1-chr1-21272698-21290156	circRNA
CACCTCCTCGATGTCGACGTA	ECE1-chr1-21272698-21290156	circRNA
GTCACCATCTACCAGGTCCCT	ECSIT-chr19-11513055-11514221	circRNA
CACCATCTACCAGGTCCCTCG	ECSIT-chr19-11513055-11514221	circRNA
CTGCACGGGGTCATCTAGTAG	EDC3-chr15-74655732-74656068	circRNA
TTCTGCACGGGGTCATCTAGT	EDC3-chr15-74655732-74656068	circRNA
GCACGGGGTCATCTAGTAGCA	EDC3-chr15-74655732-74656068	circRNA
CAACTCCTTGGTCTCACGTGT	EDC3-chr15-74671454-74675142	circRNA
ACTCCTTGGTCTCACGTGTGA	EDC3-chr15-74671454-74675142	circRNA
TCACAATGGTTACAGATAAAT	EDIL3-chr5-84060299-84066606	circRNA
ACAATGGTTACAGATAAATTT	EDIL3-chr5-84060299-84066606	circRNA
TTACAGATAAATTTGCAAAGG	EDIL3-chr5-84060299-84066606	circRNA
ATGGTTACAGATAAATTTGCA	EDIL3-chr5-84060299-84066606	circRNA
GGTTACAGATAAATTTGCAAA	EDIL3-chr5-84060299-84066606	circRNA
AATCAAAACTACAGTCTTTGG	EEA1-chr12-92832511-92853025	circRNA
TTAATCAAAACTACAGTCTTT	EEA1-chr12-92832511-92853025	circRNA
TGAAATTAATCAAAACTACAG	EEA1-chr12-92832511-92853025	circRNA
AGTGAAATTAATCAAAACTAC	EEA1-chr12-92832511-92853025	circRNA
AATTAATCAAAACTACAGTCT	EEA1-chr12-92832511-92853025	circRNA
TATGCTAGCTCAGAGAACTAC	EEA1-chr12-92851110-92853025	circRNA
TCAGAGAACTACAGTCTTTGG	EEA1-chr12-92851110-92853025	circRNA
TGCTAGCTCAGAGAACTACAG	EEA1-chr12-92851110-92853025	circRNA
GCTCAGAGAACTACAGTCTTT	EEA1-chr12-92851110-92853025	circRNA
GCAGTGTATAAAGGATGACGC	EED-chr11-86250295-86256512	circRNA
GTGTATAAAGGATGACGCTGT	EED-chr11-86250295-86256512	circRNA
ATGCAGTGTATAAAGGATGAC	EED-chr11-86250295-86256512	circRNA
GCAGAGGCGAAGGTCCTTGAA	EEF2K-chr16-22225653-22225975	circRNA
GGCGAAGGTCCTTGAAGTGGA	EEF2K-chr16-22225653-22225975	circRNA
CCCTGCCCTCAAGGTTCCGAG	EEFSEC-chr3-128262127-128264781	circRNA
CCCTCAAGGTTCCGAGGTGCA	EEFSEC-chr3-128262127-128264781	circRNA
CTCAAGGTTCCGAGGTGCACC	EEFSEC-chr3-128262127-128264781	circRNA
ATGCAATGCATTCCAGGATGC	EFCAB13-chr17-47361377-47379253	circRNA
TTCCTGAATGCAATGCATTCC	EFCAB13-chr17-47361377-47379253	circRNA
CCTGAATGCAATGCATTCCAG	EFCAB13-chr17-47361377-47379253	circRNA
GAATGCAATGCATTCCAGGAT	EFCAB13-chr17-47361377-47379253	circRNA
GCAATGCATTCCAGGATGCCT	EFCAB13-chr17-47361377-47379253	circRNA
ATGCAATGGTAACCACATGGT	EFCAB13-chr17-47370436-47379253	circRNA
GCAATGGTAACCACATGGTGG	EFCAB13-chr17-47370436-47379253	circRNA
CCTGAATGCAATGGTAACCAC	EFCAB13-chr17-47370436-47379253	circRNA
GAATGCAATGGTAACCACATG	EFCAB13-chr17-47370436-47379253	circRNA
TTCCTGAATGCAATGGTAACC	EFCAB13-chr17-47370436-47379253	circRNA
GTCCAAGGAAGGTGACAAAGT	EFCAB13-chr17-47402131-47414919	circRNA
CCAAGGAAGGTGACAAAGTAC	EFCAB13-chr17-47402131-47414919	circRNA
AAGTCCAAGGAAGGTGACAAA	EFCAB13-chr17-47402131-47414919	circRNA
CAAAAGTCCAAGGAAGGTGAC	EFCAB13-chr17-47402131-47414919	circRNA
TCCAAAAGTCCAAGGAAGGTG	EFCAB13-chr17-47402131-47414919	circRNA
AACAAATTCTGAGTATGCTGC	EFR3A-chr8-131940498-131946633	circRNA
CTTGGAACAAATTCTGAGTAT	EFR3A-chr8-131940498-131946633	circRNA
CAAATTCTGAGTATGCTGCTG	EFR3A-chr8-131940498-131946633	circRNA
AATTCTGAGTATGCTGCTGCT	EFR3A-chr8-131940498-131946633	circRNA
TGGAACAAATTCTGAGTATGC	EFR3A-chr8-131940498-131946633	circRNA
AGCCTGGTCCTGCACCCTTCT	EGF-chr4-109940945-109945275	circRNA
TACAAGGCCATGGTTGCTTGT	EGLN1-chr1-231370561-231374099	circRNA
ATGCTACAAGGCCATGGTTGC	EGLN1-chr1-231370561-231374099	circRNA
AGCATATGCTACAAGGCCATG	EGLN1-chr1-231370561-231374099	circRNA
GCTACAAGGCCATGGTTGCTT	EGLN1-chr1-231370561-231374099	circRNA
GGACACAGCAGCAAGATGAAG	EHBP1-chr2-62979187-62996766	circRNA
ATCTCATGGACACAGCAGCAA	EHBP1-chr2-62979187-62996766	circRNA
ATGGACACAGCAGCAAGATGA	EHBP1-chr2-62979187-62996766	circRNA
CTCATGGACACAGCAGCAAGA	EHBP1-chr2-62979187-62996766	circRNA
ACACAGCAGCAAGATGAAGAG	EHBP1-chr2-62979187-62996766	circRNA
CTTCACAAGCAGAAGATGGAC	EHMT1-chr9-137752330-137758011	circRNA
CAAGCAGAAGATGGACGGGGA	EHMT1-chr9-137752330-137758011	circRNA
TCACAAGCAGAAGATGGACGG	EHMT1-chr9-137752330-137758011	circRNA
AGCAGAAGATGGACGGGGAGT	EHMT1-chr9-137752330-137758011	circRNA
GACAACGCGGGCGCTAATATT	EHMT1-chr9-137790847-137800984	circRNA
CGACAATAAGGAGGAGAACAT	EHMT1-chr9-137811460-137818138	circRNA
TCTCGACAATAAGGAGGAGAA	EHMT1-chr9-137811460-137818138	circRNA
ACAATAAGGAGGAGAACATTT	EHMT1-chr9-137811460-137818138	circRNA
GATCTCGACAATAAGGAGGAG	EHMT1-chr9-137811460-137818138	circRNA
AATAAGGAGGAGAACATTTGC	EHMT1-chr9-137811460-137818138	circRNA
AGTTTGCATGAAGTACTTTGC	EIF2AK1-chr7-6046070-6050045	circRNA
ACAGTTTGCATGAAGTACTTT	EIF2AK1-chr7-6046070-6050045	circRNA
GCATGAAGTACTTTGCCAGAC	EIF2AK1-chr7-6046070-6050045	circRNA
TCTTATTGGTACAGTAGCAGA	EIF2S3-chrX-24064200-24068108	circRNA
GGTCTTATTGGTACAGTAGCA	EIF2S3-chrX-24064200-24068108	circRNA
GGCGGTCTTATTGGTACAGTA	EIF2S3-chrX-24064200-24068108	circRNA
TTATTGGTACAGTAGCAGAGG	EIF2S3-chrX-24064200-24068108	circRNA
GCCCAGCAAGAATTTCTTGAG	EIF3A-chr10-119072889-119073937	circRNA
AGCAAGAATTTCTTGAGGTTG	EIF3A-chr10-119072889-119073937	circRNA
ATTGCCCAGCAAGAATTTCTT	EIF3A-chr10-119072889-119073937	circRNA
CCAGCAAGAATTTCTTGAGGT	EIF3A-chr10-119072889-119073937	circRNA
ATATTGCCCAGCAAGAATTTC	EIF3A-chr10-119072889-119073937	circRNA
TTGCCAGCAGTCCAATATCAG	EIF3H-chr8-116655855-116658980	circRNA
GCCAGCAGTCCAATATCAGAT	EIF3H-chr8-116655855-116658980	circRNA
CAGCAGTCCAATATCAGATGG	EIF3H-chr8-116655855-116658980	circRNA
GCCTTGCCAGCAGTCCAATAT	EIF3H-chr8-116655855-116658980	circRNA
TAAAAAGAGGGATAACTGGga	EIF3J-chr15-44550875-44551522	circRNA
AAAAGAGGGATAACTGGgatg	EIF3J-chr15-44550875-44551522	circRNA
AAGAGGGATAACTGGgatgac	EIF3J-chr15-44550875-44551522	circRNA
GAAATTAAAAAGAGGGATAAC	EIF3J-chr15-44550875-44551522	circRNA
AATTAAAAAGAGGGATAACTG	EIF3J-chr15-44550875-44551522	circRNA
GGATTGTAAGAAGAGATGTTG	EIF3M-chr11-32588593-32589641	circRNA
GTAAGAAGAGATGTTGAAAGT	EIF3M-chr11-32588593-32589641	circRNA
GAAGAGATGTTGAAAGTGTGA	EIF3M-chr11-32588593-32589641	circRNA
ATTGTAAGAAGAGATGTTGAA	EIF3M-chr11-32588593-32589641	circRNA
AAGAAGAGATGTTGAAAGTGT	EIF3M-chr11-32588593-32589641	circRNA
CACTTGGTTAGAAAATGGATT	EIF3M-chr11-32589546-32596047	circRNA
TCATTGATTCACTTGGTTAGA	EIF3M-chr11-32589546-32596047	circRNA
ATTGATTCACTTGGTTAGAAA	EIF3M-chr11-32589546-32596047	circRNA
GATTCACTTGGTTAGAAAATG	EIF3M-chr11-32589546-32596047	circRNA
TTCACTTGGTTAGAAAATGGA	EIF3M-chr11-32589546-32596047	circRNA
CAGTATTTTATAAACATATTT	EIF4E3-chr3-71690009-71699708	circRNA
GTATTTTATAAACATATTTTG	EIF4E3-chr3-71690009-71699708	circRNA
TTTTATAAACATATTTTGGAG	EIF4E3-chr3-71690009-71699708	circRNA
TTATAAACATATTTTGGAGTG	EIF4E3-chr3-71690009-71699708	circRNA
ATAAACATATTTTGGAGTGTA	EIF4E3-chr3-71690009-71699708	circRNA
GTATTTTATAAACATCCCTCC	EIF4E3-chr3-71690009-71710484	circRNA
TTATAAACATCCCTCCCTGGT	EIF4E3-chr3-71690009-71710484	circRNA
TTTTATAAACATCCCTCCCTG	EIF4E3-chr3-71690009-71710484	circRNA
GAGGCAGAATTGGAGAGGAGA	EIF4G3-chr1-20904882-20942330	circRNA
TTGGAGAGGAGAAGCCAAAAC	EIF4G3-chr1-20904882-20942330	circRNA
AATTGGAGAGGAGAAGCCAAA	EIF4G3-chr1-20904882-20942330	circRNA
AGAATTGGAGAGGAGAAGCCA	EIF4G3-chr1-20904882-20942330	circRNA
TCCCAGAGGAGAAGCCAAAAC	EIF4G3-chr1-20941490-20942330	circRNA
CCTGTCCCAGAGGAGAAGCCA	EIF4G3-chr1-20941490-20942330	circRNA
TACTCCTCCTCAGTTTTTCCA	EIF4G3-chr1-20969473-20981227	circRNA
CCTACTCCTCCTCAGTTTTTC	EIF4G3-chr1-20969473-20981227	circRNA
CCTCAGTTTTTCCAGAGGCCT	EIF4G3-chr1-20969473-20981227	circRNA
TACTCCTCCTCAGACCCCTTA	EIF4G3-chr1-20969473-21002808	circRNA
TCCTCCTCAGACCCCTTATCC	EIF4G3-chr1-20969473-21002808	circRNA
CTCCTCAGACCCCTTATCCCT	EIF4G3-chr1-20969473-21002808	circRNA
CCTCAGACCCCTTATCCCTCT	EIF4G3-chr1-20969473-21002808	circRNA
CCTGGACTCTCTCAAcaatcc	EIF4G3-chr1-21050865-21111383	circRNA
TGGACTCTCTCAAcaatccca	EIF4G3-chr1-21050865-21111383	circRNA
TCTCAAcaatcccacagagta	EIF4G3-chr1-21050865-21111383	circRNA
TCTCTCAAcaatcccacagag	EIF4G3-chr1-21050865-21111383	circRNA
TATTAGGTACTATTACCAAAG	ELF1-chr13-40940920-40941370	circRNA
AGAGTATTAGGTACTATTACC	ELF1-chr13-40940920-40941370	circRNA
CGTTCAGAGTATTAGGTACTA	ELF1-chr13-40940920-40941370	circRNA
AGTATTAGGTACTATTACCAA	ELF1-chr13-40940920-40941370	circRNA
TTCAGAGTATTAGGTACTATT	ELF1-chr13-40940920-40941370	circRNA
CGTTCAGAGTATTAGGAAGAA	ELF1-chr13-40940920-40943925	circRNA
TTCAGAGTATTAGGAAGAAAA	ELF1-chr13-40940920-40943925	circRNA
AGTATTAGGAAGAAAAACTAA	ELF1-chr13-40940920-40943925	circRNA
TATTAGGAAGAAAAACTAAAC	ELF1-chr13-40940920-40943925	circRNA
AGAGTATTAGGAAGAAAAACT	ELF1-chr13-40940920-40943925	circRNA
ACTCAGGAAGAAAAACTAAAC	ELF1-chr13-40942951-40943925	circRNA
GCACTCAGGAAGAAAAACTAA	ELF1-chr13-40942951-40943925	circRNA
GAGCACTCAGGAAGAAAAACT	ELF1-chr13-40942951-40943925	circRNA
GAAGAGCACTCAGGAAGAAAA	ELF1-chr13-40942951-40943925	circRNA
GGGAAGAGCACTCAGGAAGAA	ELF1-chr13-40942951-40943925	circRNA
AACAGCAGCTCCAAGTGGAAG	ELF2-chr4-139060323-139073567	circRNA
CAGCTCCAAGTGGAAGCATCA	ELF2-chr4-139060323-139073567	circRNA
GCTCCAAGTGGAAGCATCAGT	ELF2-chr4-139060323-139073567	circRNA
TCCAAGTGGAAGCATCAGTTC	ELF2-chr4-139060323-139073567	circRNA
GACAATGCTGTTCCAAAGAAC	ELF2-chr4-139116648-139139497	circRNA
CAATGCTGTTCCAAAGAACTA	ELF2-chr4-139116648-139139497	circRNA
ATGCTGTTCCAAAGAACTACT	ELF2-chr4-139116648-139139497	circRNA
GAAGACAATGCTGTTCCAAAG	ELF2-chr4-139116648-139139497	circRNA
GGAAACAGTTCCAAAGAACTA	ELF2-chr4-139125163-139139497	circRNA
AAACAGTTCCAAAGAACTACT	ELF2-chr4-139125163-139139497	circRNA
AGAATGTGGAAACAGTTCCAA	ELF2-chr4-139125163-139139497	circRNA
GTGGAAACAGTTCCAAAGAAC	ELF2-chr4-139125163-139139497	circRNA
AATGTGGAAACAGTTCCAAAG	ELF2-chr4-139125163-139139497	circRNA
CAAGAGTTCCAAAGAACTACT	ELF2-chr4-139137629-139139497	circRNA
AAATCAAGAGTTCCAAAGAAC	ELF2-chr4-139137629-139139497	circRNA
ATCAAGAGTTCCAAAGAACTA	ELF2-chr4-139137629-139139497	circRNA
GTAGAAAATCAAGAGTTCCAA	ELF2-chr4-139137629-139139497	circRNA
AGAAAATCAAGAGTTCCAAAG	ELF2-chr4-139137629-139139497	circRNA
TTTGAACTCATTGCTATGGAC	ELK4-chr1-205616477-205623891	circRNA
ATGATTGCATTTGAACTCATT	ELK4-chr1-205616477-205623891	circRNA
TGCATTTGAACTCATTGCTAT	ELK4-chr1-205616477-205623891	circRNA
CATTTGAACTCATTGCTATGG	ELK4-chr1-205616477-205623891	circRNA
CTTTCAGGTTGTGAGTACAGA	ELMOD3-chr2-85368685-85371562	circRNA
GGCTTTCAGGTTGTGAGTACA	ELMOD3-chr2-85368685-85371562	circRNA
TTCAGGTTGTGAGTACAGAGG	ELMOD3-chr2-85368685-85371562	circRNA
TATCAGGGATATTCCAATGCC	ELP3-chr8-28155941-28162078	circRNA
GATATCAGGGATATTCCAATG	ELP3-chr8-28155941-28162078	circRNA
GCTGTGATATCAGGGATATTC	ELP3-chr8-28155941-28162078	circRNA
GTGATATCAGGGATATTCCAA	ELP3-chr8-28155941-28162078	circRNA
GCAGATTGAACAGCTAACATT	EMB-chr5-50402285-50411383	circRNA
TTGAACAGCTAACATTCTAGT	EMB-chr5-50402285-50411383	circRNA
GAACAGCTAACATTCTAGTAT	EMB-chr5-50402285-50411383	circRNA
ACAGCTAACATTCTAGTATGC	EMB-chr5-50402285-50411383	circRNA
AGATTGAACAGCTAACATTCT	EMB-chr5-50402285-50411383	circRNA
CTAACACTAAATGAGAGATAA	EMC2-chr8-108449822-108455930	circRNA
AACACTAAATGAGAGATAAAA	EMC2-chr8-108449822-108455930	circRNA
TCCAACTAACACTAAATGAGA	EMC2-chr8-108449822-108455930	circRNA
AACTAACACTAAATGAGAGAT	EMC2-chr8-108449822-108455930	circRNA
GATCCAACTAACACTAAATGA	EMC2-chr8-108449822-108455930	circRNA
ATCAGCAAATAATGAACCCAG	EMILIN2-chr18-2890560-2892486	circRNA
TTCAGCCATCAGCAAATAATG	EMILIN2-chr18-2890560-2892486	circRNA
CAGCCATCAGCAAATAATGAA	EMILIN2-chr18-2890560-2892486	circRNA
CCATCAGCAAATAATGAACCC	EMILIN2-chr18-2890560-2892486	circRNA
GCCAGCAACCAAAAGATGACA	EML1-chr14-99850852-99865646	circRNA
ACCAAAAGATGACAGCGCTTC	EML1-chr14-99850852-99865646	circRNA
CAGCAACCAAAAGATGACAGC	EML1-chr14-99850852-99865646	circRNA
CAACCAAAAGATGACAGCGCT	EML1-chr14-99850852-99865646	circRNA
TGTACTTAGAGTAAGCCTTGC	EML5-chr14-88726540-88754671	circRNA
AGAGTAAGCCTTGCATTGCAT	EML5-chr14-88726540-88754671	circRNA
TTAGAGTAAGCCTTGCATTGC	EML5-chr14-88726540-88754671	circRNA
TACTTAGAGTAAGCCTTGCAT	EML5-chr14-88726540-88754671	circRNA
GAAGAAAGGGACAGCACGCAA	EML6-chr2-54928312-54928751	circRNA
TGGAAGAAAGGGACAGCACGC	EML6-chr2-54928312-54928751	circRNA
CCGTGGAAGAAAGGGACAGCA	EML6-chr2-54928312-54928751	circRNA
TTCCGTGGAAGAAAGGGACAG	EML6-chr2-54928312-54928751	circRNA
CATGAGGAGTGGAAACAAAAT	ENC1-chr5-74634683-74636498	circRNA
TGAGCATGAGGAGTGGAAACA	ENC1-chr5-74634683-74636498	circRNA
GAGTGAGCATGAGGAGTGGAA	ENC1-chr5-74634683-74636498	circRNA
AGCATGAGGAGTGGAAACAAA	ENC1-chr5-74634683-74636498	circRNA
TGACAGCATCAAAGATGAAGA	ENGASE-chr17-79077429-79077864	circRNA
GTACCTGGATGACAGCATCAA	ENGASE-chr17-79077429-79077864	circRNA
GATGACAGCATCAAAGATGAA	ENGASE-chr17-79077429-79077864	circRNA
GAGCTGTGTGTTATATGGCGC	ENPP1-chr6-131884930-131886724	circRNA
CGAGAGCTGTGTGTTATATGG	ENPP1-chr6-131884930-131886724	circRNA
TGTGTGTTATATGGCGCTACT	ENPP1-chr6-131884930-131886724	circRNA
GCTGTGTGTTATATGGCGCTA	ENPP1-chr6-131884930-131886724	circRNA
AGCGAGAGCTGTGTGTTATAT	ENPP1-chr6-131884930-131886724	circRNA
AATCGAATGGGAATGATGAAC	EP300-chr22-41125863-41140257	circRNA
AAACAATCGAATGGGAATGAT	EP300-chr22-41125863-41140257	circRNA
ACAATCGAATGGGAATGATGA	EP300-chr22-41125863-41140257	circRNA
TGCAAACAATCGAATGGGAAT	EP300-chr22-41125863-41140257	circRNA
ACAATCGAGTGCTAGTCCTAT	EP300-chr22-41135812-41140257	circRNA
AAACAATCGAGTGCTAGTCCT	EP300-chr22-41135812-41140257	circRNA
GAGAAGCATAAAGAGGATATT	EP300-chr22-41172498-41173784	circRNA
GCATAAAGAGGATATTTTTAA	EP300-chr22-41172498-41173784	circRNA
ATAAAGAGGATATTTTTAAAC	EP300-chr22-41172498-41173784	circRNA
GAAGCATAAAGAGGATATTTT	EP300-chr22-41172498-41173784	circRNA
AAAGAGGATATTTTTAAACAA	EP300-chr22-41172498-41173784	circRNA
TCTAAGCCTGCTCAGGAAGAA	EPB41-chr1-28993329-28997319	circRNA
AACGCAACCTCTAAGCCTGCT	EPB41-chr1-28993329-28997319	circRNA
AGCCTCGATGGAGCAAGAGCA	EPB41-chr1-29035825-29039426	circRNA
ATGGAGCAAGAGCAGTATGAA	EPB41-chr1-29035825-29039426	circRNA
CGATGGAGCAAGAGCAGTATG	EPB41-chr1-29035825-29039426	circRNA
CTCGATGGAGCAAGAGCAGTA	EPB41-chr1-29035825-29039426	circRNA
TGGAAGCAAGAGCAGTATGAA	EPB41-chr1-29035825-29053312	circRNA
ACAGAAGCATGGAAGCAAGAG	EPB41-chr1-29035825-29053312	circRNA
AGCATGGAAGCAAGAGCAGTA	EPB41-chr1-29035825-29053312	circRNA
CATGGAAGCAAGAGCAGTATG	EPB41-chr1-29035825-29053312	circRNA
CCCACAGGAGAAGGACAAGAG	EPB41-chr1-29035825-29065158	circRNA
GAAGGACAAGAGCAGTATGAA	EPB41-chr1-29035825-29065158	circRNA
AGGAGAAGGACAAGAGCAGTA	EPB41-chr1-29035825-29065158	circRNA
CACAGGAGAAGGACAAGAGCA	EPB41-chr1-29035825-29065158	circRNA
GCCCAGAAAAAGAGAGAAAGA	EPB41-chr1-29060421-29097935	circRNA
GGCTGCCCAGAAAAAGAGAGA	EPB41-chr1-29060421-29097935	circRNA
CTGCCCAGAAAAAGAGAGAAA	EPB41-chr1-29060421-29097935	circRNA
TGAGCAGAAACATAAGCTGTG	EPB41L2-chr6-130926604-130956499	circRNA
AGCCCTGAGCAGAAACATAAG	EPB41L2-chr6-130926604-130956499	circRNA
CAGAAACATAAGCTGTGGCCA	EPB41L2-chr6-130926604-130956499	circRNA
CCCTGAGCAGAAACATAAGCT	EPB41L2-chr6-130926604-130956499	circRNA
TGACCTGGAGCATAAGCTGTG	EPB41L2-chr6-130955104-130956499	circRNA
TTTTTGCATTGGTTGGATGGT	EPB41L5-chr2-120073177-120078581	circRNA
TGGCTTATTTTTTTGCATTGG	EPB41L5-chr2-120073177-120078581	circRNA
GCTTATTTTTTTGCATTGGTT	EPB41L5-chr2-120073177-120078581	circRNA
TATTTTTTTGCATTGGTTGGA	EPB41L5-chr2-120073177-120078581	circRNA
TTTTTTTGCATTGGTTGGATG	EPB41L5-chr2-120073177-120078581	circRNA
TGCTGCCACAAACAGCATTCC	EPB41L5-chr2-120127687-120146289	circRNA
CTGCCACAAACAGCATTCCTC	EPB41L5-chr2-120127687-120146289	circRNA
AAACAGCATTCCTCTGAATAT	EPB41L5-chr2-120127687-120146289	circRNA
ACAAACAGCATTCCTCTGAAT	EPB41L5-chr2-120127687-120146289	circRNA
CCACAAACAGCATTCCTCTGA	EPB41L5-chr2-120127687-120146289	circRNA
AGAACCTAAATGTGTCTGTGA	EPCAM-chr2-47373462-47374048	circRNA
GAGTGAGAACCTAAATGTGTC	EPCAM-chr2-47373462-47374048	circRNA
TGAGAACCTAAATGTGTCTGT	EPCAM-chr2-47373462-47374048	circRNA
AACCTAAATGTGTCTGTGAAA	EPCAM-chr2-47373462-47374048	circRNA
TTGCGGACAATGTGTCTGTGA	EPCAM-chr2-47373462-47375299	circRNA
GTTTGCGGACAATGTGTCTGT	EPCAM-chr2-47373462-47375299	circRNA
ttgtGCTGTGCACTTCAGAAG	EPCAM-chr2-47377013-47379969	circRNA
gtGCTGTGCACTTCAGAAGGA	EPCAM-chr2-47377013-47379969	circRNA
aattgttgtGCTGTGCACTTC	EPCAM-chr2-47377013-47379969	circRNA
GGTTCTTGCCATGTGGGATGC	EPHA6-chr3-96987329-96987993	circRNA
CTGCGGGTACTAAGGTCTACA	EPHB4-chr7-100812746-100813208	circRNA
TCCTGCGGGTACTAAGGTCTA	EPHB4-chr7-100812746-100813208	circRNA
GACCGAGAGGCCTGTGCCCAG	EPHB4-chr7-100819556-100820296	circRNA
CCGAGAGGCCTGTGCCCAGGG	EPHB4-chr7-100819556-100820296	circRNA
CAAGAACAGTAAGAATCCTGA	EPRS-chr1-220006105-220007338	circRNA
AACAAGAACAGTAAGAATCCT	EPRS-chr1-220006105-220007338	circRNA
ACAGTAAGAATCCTGAGGTTG	EPRS-chr1-220006105-220007338	circRNA
ATCCTTTTGTTGGCAATCTCT	EPS15-chr1-51402434-51408332	circRNA
TTTGTTGGCAATCTCTTCTCT	EPS15-chr1-51402434-51408332	circRNA
TTGGCAATCTCTTCTCTGAAA	EPS15-chr1-51402434-51408332	circRNA
TGTTGGCAATCTCTTCTCTGA	EPS15-chr1-51402434-51408332	circRNA
CCTTTTGTTGGCAATCTCTTC	EPS15-chr1-51402434-51408332	circRNA
CCAGGAATCTCCAATCTCTTC	EPS15-chr1-51405904-51408332	circRNA
AATCTCCAATCTCTTCTCTGA	EPS15-chr1-51405904-51408332	circRNA
GGAATCTCCAATCTCTTCTCT	EPS15-chr1-51405904-51408332	circRNA
CACCAGGAATCTCCAATCTCT	EPS15-chr1-51405904-51408332	circRNA
TCTCCAATCTCTTCTCTGAAA	EPS15-chr1-51405904-51408332	circRNA
ACAGAGGCCATGTTTTTGGTA	EPS15-chr1-51440346-51448135	circRNA
AGTTGACCTACAGAGGCCATG	EPS15-chr1-51440346-51448135	circRNA
CTACAGAGGCCATGTTTTTGG	EPS15-chr1-51440346-51448135	circRNA
ACCTACAGAGGCCATGTTTTT	EPS15-chr1-51440346-51448135	circRNA
TTGACCTACAGAGGCCATGTT	EPS15-chr1-51440346-51448135	circRNA
TTGCAGTTCATGATACCAGTA	EPS15-chr1-51461090-51465326	circRNA
TGAGTTTGCAGTTCATGATAC	EPS15-chr1-51461090-51465326	circRNA
GATGAGTTTGCAGTTCATGAT	EPS15-chr1-51461090-51465326	circRNA
GAACAACATCAAAAGCACAAG	EPSTI1-chr13-42917540-42970670	circRNA
ATCAAAAGCACAAGTGCATAC	EPSTI1-chr13-42917540-42970670	circRNA
CAAAAGCACAAGTGCATACAC	EPSTI1-chr13-42917540-42970670	circRNA
ACAACATCAAAAGCACAAGTG	EPSTI1-chr13-42917540-42970670	circRNA
ACATCAAAAGCACAAGTGCAT	EPSTI1-chr13-42917540-42970670	circRNA
CAGCAATACACAAGTGCATAC	EPSTI1-chr13-42953947-42970670	circRNA
AGCATCAGCAATACACAAGTG	EPSTI1-chr13-42953947-42970670	circRNA
AGAGCATCAGCAATACACAAG	EPSTI1-chr13-42953947-42970670	circRNA
GCAATACACAAGTGCATACAC	EPSTI1-chr13-42953947-42970670	circRNA
ATCAGCAATACACAAGTGCAT	EPSTI1-chr13-42953947-42970670	circRNA
TGCAAGAGTATACCAACAGAT	ERAP2-chr5-96912636-96915769	circRNA
CAAGAGTATACCAACAGATGT	ERAP2-chr5-96912636-96915769	circRNA
TAAGTTGCAAGAGTATACCAA	ERAP2-chr5-96912636-96915769	circRNA
GTTGCAAGAGTATACCAACAG	ERAP2-chr5-96912636-96915769	circRNA
ACTGCCTGTCCCTGATATCCA	ERBB2-chr17-39708320-39710481	circRNA
TGACTGCCTGTCCCTGATATC	ERBB2-chr17-39708320-39710481	circRNA
CTGTCCCTGATATCCAGGAGG	ERBB2-chr17-39708320-39710481	circRNA
ATGGTCAAATGAAGCATACGT	ERBB2-chr17-39724725-39725853	circRNA
TGATCATGGTCAAATGAAGCA	ERBB2-chr17-39724725-39725853	circRNA
ATCATGGTCAAATGAAGCATA	ERBB2-chr17-39724725-39725853	circRNA
TCAAATGAAGCATACGTGATG	ERBB2-chr17-39724725-39725853	circRNA
AACCAGATATGGTGTAAGATA	ERC1-chr12-1027747-1028572	circRNA
GGAAAACCAGATATGGTGTAA	ERC1-chr12-1027747-1028572	circRNA
CAGGAGGAAAACCAGATATGG	ERC1-chr12-1027747-1028572	circRNA
AAAACCAGATATGGTGTAAGA	ERC1-chr12-1027747-1028572	circRNA
GGAGGAAAACCAGATATGGTG	ERC1-chr12-1027747-1028572	circRNA
CAGCTTAAGCAGCAGGTGGAG	ERC1-chr12-1289851-1371977	circRNA
TAAGCAGCAGGTGGAGGAGTT	ERC1-chr12-1289851-1371977	circRNA
CAGACCAGGTGGAGGAGTTAC	ERC1-chr12-1289851-1408247	circRNA
AACCTCTGAGAAACAAAAAAG	ERCC4-chr16-13934191-13935743	circRNA
TCTGAGAAACAAAAAAGGAAC	ERCC4-chr16-13934191-13935743	circRNA
CCTCTGAGAAACAAAAAAGGA	ERCC4-chr16-13934191-13935743	circRNA
TGGGAAACCTCTGAGAAACAA	ERCC4-chr16-13934191-13935743	circRNA
GGAAACCTCTGAGAAACAAAA	ERCC4-chr16-13934191-13935743	circRNA
TTACAGGAGATGGAATAAACT	ERCC6-chr10-49500537-49506012	circRNA
CAAATTACAGGAGATGGAATA	ERCC6-chr10-49500537-49506012	circRNA
TGGTTCAAATTACAGGAGATG	ERCC6-chr10-49500537-49506012	circRNA
GTTCAAATTACAGGAGATGGA	ERCC6-chr10-49500537-49506012	circRNA
AATTACAGGAGATGGAATAAA	ERCC6-chr10-49500537-49506012	circRNA
AAGGAATCCGCAGATGGCGTT	ERCC6L2-chr9-95978060-96004701	circRNA
AAAAGGAATCCGCAGATGGCG	ERCC6L2-chr9-95978060-96004701	circRNA
TAATCTGAAAAAGGAAATCAT	ERI3-chr1-44284834-44319744	circRNA
AAAAAGGAAATCATCGAGTTC	ERI3-chr1-44284834-44319744	circRNA
TGAAAAAGGAAATCATCGAGT	ERI3-chr1-44284834-44319744	circRNA
TCTGAAAAAGGAAATCATCGA	ERI3-chr1-44284834-44319744	circRNA
ATTAATCTGAAAAAGGAAATC	ERI3-chr1-44284834-44319744	circRNA
ACTTAAAAGTCATTTTTAGAT	ERI3-chr1-44308309-44339322	circRNA
GGACTTAAAAGTCATTTTTAG	ERI3-chr1-44308309-44339322	circRNA
AAAGTCATTTTTAGATGCTTC	ERI3-chr1-44308309-44339322	circRNA
AGTCATTTTTAGATGCTTCTG	ERI3-chr1-44308309-44339322	circRNA
TAAAAGTCATTTTTAGATGCT	ERI3-chr1-44308309-44339322	circRNA
CTCCTGATCAGGATCCTCATG	ERICH1-chr8-668597-674047	circRNA
ACGATGCCTCCTGATCAGGAT	ERICH1-chr8-668597-674047	circRNA
GCCTCCTGATCAGGATCCTCA	ERICH1-chr8-668597-674047	circRNA
AGAGCCTGCTATGATACTGTT	ERMARD-chr6-169759837-169768171	circRNA
GGAGAGCCTGCTATGATACTG	ERMARD-chr6-169759837-169768171	circRNA
GCTATGATACTGTTCAATGAT	ERMARD-chr6-169759837-169768171	circRNA
CTGCTATGATACTGTTCAATG	ERMARD-chr6-169759837-169768171	circRNA
GCCTGCTATGATACTGTTCAA	ERMARD-chr6-169759837-169768171	circRNA
TGTAAGGAGAACCCTTATGTG	ERN1-chr17-64052779-64053371	circRNA
AACCCTTATGTGGAGCAGAAG	ERN1-chr17-64052779-64053371	circRNA
AGAACCCTTATGTGGAGCAGA	ERN1-chr17-64052779-64053371	circRNA
TAAGGAGAACCCTTATGTGGA	ERN1-chr17-64052779-64053371	circRNA
GAACATATCCAATGGAATTTC	ESCO1-chr18-21536041-21568094	circRNA
CAATGGAATTTCAGCCAATGT	ESCO1-chr18-21536041-21568094	circRNA
ACATATCCAATGGAATTTCAG	ESCO1-chr18-21536041-21568094	circRNA
TATCCAATGGAATTTCAGCCA	ESCO1-chr18-21536041-21568094	circRNA
TCCAATGGAATTTCAGCCAAT	ESCO1-chr18-21536041-21568094	circRNA
ACAGTTGATTATAAATTTCAG	ESCO1-chr18-21564202-21568094	circRNA
AAACAGTTGATTATAAATTTC	ESCO1-chr18-21564202-21568094	circRNA
ATTATAAATTTCAGCCAATGT	ESCO1-chr18-21564202-21568094	circRNA
GTTGATTATAAATTTCAGCCA	ESCO1-chr18-21564202-21568094	circRNA
TGATTATAAATTTCAGCCAAT	ESCO1-chr18-21564202-21568094	circRNA
ATGATGAAAGGTGGCCAAATT	ESR1-chr6-151842596-151880771	circRNA
GAATGATGAAAGGTGGCCAAA	ESR1-chr6-151842596-151880771	circRNA
AAGGTGGCCAAATTCAGATAA	ESR1-chr6-151842596-151880771	circRNA
TGCCAGGACATAACGACTATA	ESR1-chr6-151880654-151944508	circRNA
CGAAGAGGGTGCCAGGACATA	ESR1-chr6-151880654-151944508	circRNA
AAAATTGCTGGTGCAGCAAGA	ESRP1-chr8-94664696-94665196	circRNA
GAACCTTCCGGGTGTTCTAAG	ESYT2-chr7-158759485-158764853	circRNA
ACCTTCCGGGTGTTCTAAGGA	ESYT2-chr7-158759485-158764853	circRNA
CTTCCGGGTGTTCTAAGGATA	ESYT2-chr7-158759485-158764853	circRNA
TCCCTGGATTGAAGTTCATTT	ESYT2-chr7-158773340-158799072	circRNA
CTGGATTGAAGTTCATTTTCC	ESYT2-chr7-158773340-158799072	circRNA
TGTCCCTGGATTGAAGTTCAT	ESYT2-chr7-158773340-158799072	circRNA
GGATTGAAGTTCATTTTCCAG	ESYT2-chr7-158773340-158799072	circRNA
ATTGAAGTTCATTTTCCAGAC	ESYT2-chr7-158773340-158799072	circRNA
TAGGAAACCAGTTCATTTTCC	ESYT2-chr7-158788003-158799072	circRNA
AAACCAGTTCATTTTCCAGAC	ESYT2-chr7-158788003-158799072	circRNA
GGAAACCAGTTCATTTTCCAG	ESYT2-chr7-158788003-158799072	circRNA
TTCCTTAGGAAACCAGTTCAT	ESYT2-chr7-158788003-158799072	circRNA
CCTTAGGAAACCAGTTCATTT	ESYT2-chr7-158788003-158799072	circRNA
CATGCTGCAGAACCTTTTGCC	ETFA-chr15-76283756-76287945	circRNA
TGCTGCAGAACCTTTTGCCCA	ETFA-chr15-76283756-76287945	circRNA
CTGCAGAACCTTTTGCCCAGA	ETFA-chr15-76283756-76287945	circRNA
CTACATGCTGCAGAACCTTTT	ETFA-chr15-76283756-76287945	circRNA
CTGCAGGTGGCACAAGATCTC	ETFA-chr15-76283756-76292700	circRNA
ACTATTTATGCAGGTGGCACA	ETFA-chr15-76287845-76292700	circRNA
GAACTATTTATGCAGGTGGCA	ETFA-chr15-76287845-76292700	circRNA
ATTTATGCAGGTGGCACAAGA	ETFA-chr15-76287845-76292700	circRNA
TTATGCAGGTGGCACAAGATC	ETFA-chr15-76287845-76292700	circRNA
GGAAAGGCCTCATTGCTACGA	ETFA-chr15-76292430-76295737	circRNA
TCGGAAAGGCCTCATTGCTAC	ETFA-chr15-76292430-76295737	circRNA
CTTCGGAAAGGCCTCATTGCT	ETFA-chr15-76292430-76295737	circRNA
GCATTGCTCTTCACAGATGGA	ETNK1-chr12-22643762-22673660	circRNA
TCAGTTTGCATTGCTCTTCAC	ETNK1-chr12-22643762-22673660	circRNA
TTGCATTGCTCTTCACAGATG	ETNK1-chr12-22643762-22673660	circRNA
AATCAGTTTGCATTGCTCTTC	ETNK1-chr12-22643762-22673660	circRNA
GTTTGCATTGCTCTTCACAGA	ETNK1-chr12-22643762-22673660	circRNA
GGGAGAATAGCAGATAACTGT	ETV6-chr12-11869423-11869969	circRNA
TAGCAGATAACTGTGTCCAGA	ETV6-chr12-11869423-11869969	circRNA
TTGGGAGAATAGCAGATAACT	ETV6-chr12-11869423-11869969	circRNA
TCAAGCCTTAGAAGAGTTCTG	EVC2-chr4-5663106-5665649	circRNA
CCTTAGAAGAGTTCTGCCGCA	EVC2-chr4-5663106-5665649	circRNA
AAGCCTTAGAAGAGTTCTGCC	EVC2-chr4-5663106-5665649	circRNA
GAATCATGAGAACCAGATCAA	EVI5-chr1-92563641-92607727	circRNA
GCTGAATCATGAGAACCAGAT	EVI5-chr1-92563641-92607727	circRNA
GAGCTGAATCATGAGAACCAG	EVI5-chr1-92563641-92607727	circRNA
ATCATGAGAACCAGATCAATA	EVI5-chr1-92563641-92607727	circRNA
CATGAGAACCAGATCAATAGT	EVI5-chr1-92563641-92607727	circRNA
CATGAGCATAAATGCAGTTCC	EVI5-chr1-92563641-92636336	circRNA
GAGCTGAATCATGAGCATAAA	EVI5-chr1-92563641-92636336	circRNA
ATCATGAGCATAAATGCAGTT	EVI5-chr1-92563641-92636336	circRNA
GCTGAATCATGAGCATAAATG	EVI5-chr1-92563641-92636336	circRNA
GAATCATGAGCATAAATGCAG	EVI5-chr1-92563641-92636336	circRNA
GCTTGAAATCCAGCATAAATG	EVI5-chr1-92605306-92636336	circRNA
ATCCAGCATAAATGCAGTTCC	EVI5-chr1-92605306-92636336	circRNA
AAATCCAGCATAAATGCAGTT	EVI5-chr1-92605306-92636336	circRNA
TGAAATCCAGCATAAATGCAG	EVI5-chr1-92605306-92636336	circRNA
GAGCTTGAAATCCAGCATAAA	EVI5-chr1-92605306-92636336	circRNA
AAAAAAAATGAAAAAATTGTT	EVI5-chr1-92693801-92704744	circRNA
AAATGAAAAAATTGTTAGAAA	EVI5-chr1-92693801-92704744	circRNA
AAAAAATGAAAAAATTGTTAG	EVI5-chr1-92693801-92704744	circRNA
GAAAAAATTGTTAGAAACGGA	EVI5-chr1-92693801-92704744	circRNA
ATGAAAAAATTGTTAGAAACG	EVI5-chr1-92693801-92704744	circRNA
GATCTGAAAGGAGCAAGTAAT	EXOC2-chr6-592468-599225	circRNA
TGAAAGGAGCAAGTAATACTG	EXOC2-chr6-592468-599225	circRNA
TGAAAGATCTGAAAGGAGCAA	EXOC2-chr6-592468-599225	circRNA
AAAGATCTGAAAGGAGCAAGT	EXOC2-chr6-592468-599225	circRNA
TCTGAAAGGAGCAAGTAATAC	EXOC2-chr6-592468-599225	circRNA
GTGCCAAAAGGTCTGTGTATG	EXOC6-chr10-92893348-92899644	circRNA
GCCAAAAGGTCTGTGTATGAT	EXOC6-chr10-92893348-92899644	circRNA
TGAGTGCCAAAAGGTCTGTGT	EXOC6-chr10-92893348-92899644	circRNA
GATGAGTGCCAAAAGGTCTGT	EXOC6-chr10-92893348-92899644	circRNA
CAAAAGGTCTGTGTATGATGA	EXOC6-chr10-92893348-92899644	circRNA
AATGAAACAGGTCTGTGTATG	EXOC6-chr10-92893348-92909631	circRNA
TGAAACAGGTCTGTGTATGAT	EXOC6-chr10-92893348-92909631	circRNA
AAACAGGTCTGTGTATGATGA	EXOC6-chr10-92893348-92909631	circRNA
ACAGCAATGAAACAGGTCTGT	EXOC6-chr10-92893348-92909631	circRNA
AGCAATGAAACAGGTCTGTGT	EXOC6-chr10-92893348-92909631	circRNA
CTGTTTTGGTCTGTGTATGAT	EXOC6-chr10-92893348-92920050	circRNA
ATTTATTCTGTTTTGGTCTGT	EXOC6-chr10-92893348-92920050	circRNA
TTCTGTTTTGGTCTGTGTATG	EXOC6-chr10-92893348-92920050	circRNA
GTTTTGGTCTGTGTATGATGA	EXOC6-chr10-92893348-92920050	circRNA
TTATTCTGTTTTGGTCTGTGT	EXOC6-chr10-92893348-92920050	circRNA
CACACACCTTCCTCTTGTTCA	EXOC6B-chr2-72465159-72480750	circRNA
CTTCCTCTTGTTCAGATTATT	EXOC6B-chr2-72465159-72480750	circRNA
ACACCTTCCTCTTGTTCAGAT	EXOC6B-chr2-72465159-72480750	circRNA
TTCACACACCTTCCTCTTGTT	EXOC6B-chr2-72465159-72480750	circRNA
ACCTTCCTCTTGTTCAGATTA	EXOC6B-chr2-72465159-72480750	circRNA
TGCCATGAAGCAAAATCAAGT	EXOC6B-chr2-72718102-72733118	circRNA
TGAAGCAAAATCAAGTGACGG	EXOC6B-chr2-72718102-72733118	circRNA
ACTGCCATGAAGCAAAATCAA	EXOC6B-chr2-72718102-72733118	circRNA
AAGCAAAATCAAGTGACGGAT	EXOC6B-chr2-72718102-72733118	circRNA
CATGAAGCAAAATCAAGTGAC	EXOC6B-chr2-72718102-72733118	circRNA
CCCACAGTGAGTCAGGTTGAA	EXOSC1-chr10-97437190-97437750	circRNA
TGAGTCAGGTTGAAATTTATA	EXOSC1-chr10-97437190-97437750	circRNA
CACAGTGAGTCAGGTTGAAAT	EXOSC1-chr10-97437190-97437750	circRNA
AGTCAGGTTGAAATTTATAAG	EXOSC1-chr10-97437190-97437750	circRNA
AGTGAGTCAGGTTGAAATTTA	EXOSC1-chr10-97437190-97437750	circRNA
CAAAATCTATGAAGATCTGTG	EXOSC10-chr1-11073933-11076948	circRNA
TCTATGAAGATCTGTGCCAGT	EXOSC10-chr1-11073933-11076948	circRNA
AATCTATGAAGATCTGTGCCA	EXOSC10-chr1-11073933-11076948	circRNA
ACCAAAATCTATGAAGATCTG	EXOSC10-chr1-11073933-11076948	circRNA
TATGAAGATCTGTGCCAGTTC	EXOSC10-chr1-11073933-11076948	circRNA
AAAAGATCAAGTTTGGCAAAT	EXOSC9-chr4-121804621-121810099	circRNA
GATCAAGTTTGGCAAATACGT	EXOSC9-chr4-121804621-121810099	circRNA
CTACTAAAAGATCAAGTTTGG	EXOSC9-chr4-121804621-121810099	circRNA
AAGATCAAGTTTGGCAAATAC	EXOSC9-chr4-121804621-121810099	circRNA
TTAGAATTAAAACAGAGCCAA	EYA1-chr8-71244602-71334174	circRNA
ACTTAGAATTAAAACAGAGCC	EYA1-chr8-71244602-71334174	circRNA
TGACTTAGAATTAAAACAGAG	EYA1-chr8-71244602-71334174	circRNA
TAATGACTTAGAATTAAAACA	EYA1-chr8-71244602-71334174	circRNA
TTTAATGACTTAGAATTAAAA	EYA1-chr8-71244602-71334174	circRNA
GGGAGGGTAGCAGTTTTACAA	EYA1-chr8-71269739-71299720	circRNA
AACAGATATGGGAGGTTAAAA	EYA1-chr8-71269739-71334174	circRNA
CAGATATGGGAGGTTAAAACA	EYA1-chr8-71269739-71334174	circRNA
ATATGGGAGGTTAAAACAGAG	EYA1-chr8-71269739-71334174	circRNA
CAGCAGTTAAAACAGAGCCAA	EYA1-chr8-71299046-71334174	circRNA
CCCACAGCAGTTAAAACAGAG	EYA1-chr8-71299046-71334174	circRNA
CAGATCCCACAGCAGTTAAAA	EYA1-chr8-71299046-71334174	circRNA
GATCCCACAGCAGTTAAAACA	EYA1-chr8-71299046-71334174	circRNA
CAGATGCAAGTTAAAACAGAG	EYA1-chr8-71317551-71334174	circRNA
TACCAGATGCAAGTTAAAACA	EYA1-chr8-71317551-71334174	circRNA
GATGCAAGTTAAAACAGAGCC	EYA1-chr8-71317551-71334174	circRNA
GCTACCAGATGCAAGTTAAAA	EYA1-chr8-71317551-71334174	circRNA
TGCAAGTTAAAACAGAGCCAA	EYA1-chr8-71317551-71334174	circRNA
CTACCTCCTTTTGGTGAAAAA	EYA3-chr1-28035543-28048426	circRNA
GACTACCTCCTTTTGGTGAAA	EYA3-chr1-28035543-28048426	circRNA
CTTTTGGTGAAAAAAGCCAAG	EYA3-chr1-28035543-28048426	circRNA
TCCTTTTGGTGAAAAAAGCCA	EYA3-chr1-28035543-28048426	circRNA
CCTCCTTTTGGTGAAAAAAGC	EYA3-chr1-28035543-28048426	circRNA
CCTCCTTTTGATTGTGAAAAC	EYA3-chr1-28035543-28058094	circRNA
CTACCTCCTTTTGATTGTGAA	EYA3-chr1-28035543-28058094	circRNA
CTTTTGATTGTGAAAACTGCT	EYA3-chr1-28035543-28058094	circRNA
TCCTTTTGATTGTGAAAACTG	EYA3-chr1-28035543-28058094	circRNA
GACTACCTCCTTTTGATTGTG	EYA3-chr1-28035543-28058094	circRNA
CCTTTTCTCAAAAAGCTGGAC	EZH1-chr17-42727634-42730918	circRNA
TTTTCTCAAAAAGCTGGACAC	EZH1-chr17-42727634-42730918	circRNA
TCAAAAAGCTGGACACCTGTT	EZH1-chr17-42727634-42730918	circRNA
AAAAAGCTGGACACCTGTTCT	EZH1-chr17-42727634-42730918	circRNA
GCAGAATTTTATGAATAATCA	EZH2-chr7-148832633-148847305	circRNA
CAGCAGAATTTTATGAATAAT	EZH2-chr7-148832633-148847305	circRNA
GAATTTTATGAATAATCATGG	EZH2-chr7-148832633-148847305	circRNA
TTTATGAATAATCATGGGCCA	EZH2-chr7-148832633-148847305	circRNA
ATTTTATGAATAATCATGGGC	EZH2-chr7-148832633-148847305	circRNA
AGGGAGAATAATCATGGGCCA	EZH2-chr7-148846469-148847305	circRNA
GACTAGGGAGAATAATCATGG	EZH2-chr7-148846469-148847305	circRNA
CTAGGGAGAATAATCATGGGC	EZH2-chr7-148846469-148847305	circRNA
CGCGGGACTAGGGAGAATAAT	EZH2-chr7-148846469-148847305	circRNA
CGGGACTAGGGAGAATAATCA	EZH2-chr7-148846469-148847305	circRNA
AGCAAGATGTGTCTTGCTGAA	FAF1-chr1-50567076-50596216	circRNA
CTCCAACAGAGCAAGATGTGT	FAF1-chr1-50567076-50596216	circRNA
CCAACAGAGCAAGATGTGTCT	FAF1-chr1-50567076-50596216	circRNA
ACGACTCAGAGAGATTAAACA	FAF1-chr1-50655441-50744775	circRNA
GACTCAGAGAGATTAAACAGA	FAF1-chr1-50655441-50744775	circRNA
AGACGACTCAGAGAGATTAAA	FAF1-chr1-50655441-50744775	circRNA
TACAGACGACTCAGAGAGATT	FAF1-chr1-50655441-50744775	circRNA
GCTACAGACGACTCAGAGAGA	FAF1-chr1-50655441-50744775	circRNA
TTAGAATTGTTTTGGCCCTCC	FAIM-chr3-138621406-138622416	circRNA
TTTTGGCCCTCCTTACAGCCT	FAIM-chr3-138621406-138622416	circRNA
GAAAAAAGCTGATGTTCTAAT	FAM114A2-chr5-154026398-154034967	circRNA
GAGAAAAAAGCTGATGTTCTA	FAM114A2-chr5-154026398-154034967	circRNA
AAGAAGAGAAAAAAGCTGATG	FAM114A2-chr5-154026398-154034967	circRNA
AAAAAGCTGATGTTCTAATCA	FAM114A2-chr5-154026398-154034967	circRNA
GAAGAGAAAAAAGCTGATGTT	FAM114A2-chr5-154026398-154034967	circRNA
TCAGAGCACACTGATGTTCTA	FAM114A2-chr5-154029488-154034967	circRNA
AGAGCACACTGATGTTCTAAT	FAM114A2-chr5-154029488-154034967	circRNA
AGCACACTGATGTTCTAATCA	FAM114A2-chr5-154029488-154034967	circRNA
TCAAGTATGTAGCAGCTGATG	FAM114A2-chr5-154033790-154034967	circRNA
AAGTATGTAGCAGCTGATGTT	FAM114A2-chr5-154033790-154034967	circRNA
TAGCAGCTGATGTTCTAATCA	FAM114A2-chr5-154033790-154034967	circRNA
TGTAGCAGCTGATGTTCTAAT	FAM114A2-chr5-154033790-154034967	circRNA
CTTTGAGGAATGCTCGCTCCT	FAM117B-chr2-202755537-202759353	circRNA
CAGCAAAGCCCAGGTCCTTGA	FAM118A-chr22-45330602-45332710	circRNA
CAAAGCCCAGGTCCTTGAATG	FAM118A-chr22-45330602-45332710	circRNA
AACAGCAAAGCCCAGGTCCTT	FAM118A-chr22-45330602-45332710	circRNA
CTAGCCTCACTAAAGGTTGCA	FAM120A-chr9-93471140-93476338	circRNA
CACTAAAGGTTGCACAGAGCA	FAM120A-chr9-93471140-93476338	circRNA
CTCACTAAAGGTTGCACAGAG	FAM120A-chr9-93471140-93476338	circRNA
CTAAAGGTTGCACAGAGCATT	FAM120A-chr9-93471140-93476338	circRNA
CACCACATTACTTAGGTTGCA	FAM120A-chr9-93471140-93498886	circRNA
ACTTAGGTTGCACAGAGCATT	FAM120A-chr9-93471140-93498886	circRNA
CCACATTACTTAGGTTGCACA	FAM120A-chr9-93471140-93498886	circRNA
CCACATTACTTAGGAAATCAC	FAM120A-chr9-93476255-93498886	circRNA
CACCACATTACTTAGGAAATC	FAM120A-chr9-93476255-93498886	circRNA
TTACTTAGGAAATCACATTCT	FAM120A-chr9-93476255-93498886	circRNA
CATTACTTAGGAAATCACATT	FAM120A-chr9-93476255-93498886	circRNA
ACTTAGGAAATCACATTCTGC	FAM120A-chr9-93476255-93498886	circRNA
AAAAGACATGGTTGAAGGTTT	FAM126A-chr7-22960255-22991139	circRNA
TGGAAAAGACATGGTTGAAGG	FAM126A-chr7-22960255-22991139	circRNA
AAGACATGGTTGAAGGTTTAG	FAM126A-chr7-22960255-22991139	circRNA
GGTGGAAAAGACATGGTTGAA	FAM126A-chr7-22960255-22991139	circRNA
GACATGGTTGAAGGTTTAGAA	FAM126A-chr7-22960255-22991139	circRNA
TCAAATTTGTTCAAGACATTA	FAM126A-chr7-22976209-22984045	circRNA
TTCAAGACATTACCAGAAACA	FAM126A-chr7-22976209-22984045	circRNA
TTTGTTCAAGACATTACCAGA	FAM126A-chr7-22976209-22984045	circRNA
AAATTTGTTCAAGACATTACC	FAM126A-chr7-22976209-22984045	circRNA
TGTTCAAGACATTACCAGAAA	FAM126A-chr7-22976209-22984045	circRNA
AAATTTGTTCAAGGTTGAAGG	FAM126A-chr7-22976209-22991139	circRNA
TTTGTTCAAGGTTGAAGGTTT	FAM126A-chr7-22976209-22991139	circRNA
TGTTCAAGGTTGAAGGTTTAG	FAM126A-chr7-22976209-22991139	circRNA
TTCAAGGTTGAAGGTTTAGAA	FAM126A-chr7-22976209-22991139	circRNA
TCAAATTTGTTCAAGGTTGAA	FAM126A-chr7-22976209-22991139	circRNA
TTCTATGGATCTCCATCCACC	FAM13B-chr5-137942874-137943216	circRNA
GCTTCTATGGATCTCCATCCA	FAM13B-chr5-137942874-137943216	circRNA
CAGCTTCTATGGATCTCCATC	FAM13B-chr5-137942874-137943216	circRNA
TCGAGCAGCTTCTATATGCAA	FAM13B-chr5-137942874-137949184	circRNA
CAGCTTCTATATGCAAAACAC	FAM13B-chr5-137942874-137949184	circRNA
GAGCAGCTTCTATATGCAAAA	FAM13B-chr5-137942874-137949184	circRNA
GCTTCTATATGCAAAACACAA	FAM13B-chr5-137942874-137949184	circRNA
TTCTATATGCAAAACACAAAA	FAM13B-chr5-137942874-137949184	circRNA
GGAAGCAAATTAAAGAGCCAT	FAM13B-chr5-137952627-137954376	circRNA
AAGCAAATTAAAGAGCCATTT	FAM13B-chr5-137952627-137954376	circRNA
TTAAAGAGCCATTTCCTGCTT	FAM13B-chr5-137952627-137954376	circRNA
CAAATTAAAGAGCCATTTCCT	FAM13B-chr5-137952627-137954376	circRNA
AATTAAAGAGCCATTTCCTGC	FAM13B-chr5-137952627-137954376	circRNA
AAATACCCAGCACCCATATAT	FAM13B-chr5-137985256-137988315	circRNA
GAAGAAAATACCCAGCACCCA	FAM13B-chr5-137985256-137988315	circRNA
ATACCCAGCACCCATATATCT	FAM13B-chr5-137985256-137988315	circRNA
AGAAAATACCCAGCACCCATA	FAM13B-chr5-137985256-137988315	circRNA
GCAACAAGATTAACTGCTGAA	FAM13B-chr5-138006989-138021197	circRNA
CGGCAACAAGATTAACTGCTG	FAM13B-chr5-138006989-138021197	circRNA
TTACGGCAACAAGATTAACTG	FAM13B-chr5-138006989-138021197	circRNA
TGTTACGGCAACAAGATTAAC	FAM13B-chr5-138006989-138021197	circRNA
AACAAGATTAACTGCTGAAGT	FAM13B-chr5-138006989-138021197	circRNA
ATGTATACAGAGGATGGCATT	FAM169A-chr5-74813839-74841679	circRNA
ATACAGAGGATGGCATTCCCT	FAM169A-chr5-74813839-74841679	circRNA
CTCTCATGTATACAGAGGATG	FAM169A-chr5-74813839-74841679	circRNA
CAGTTAAGCCTACAGAGGATG	FAM169A-chr5-74834425-74841679	circRNA
GTTAAGCCTACAGAGGATGGC	FAM169A-chr5-74834425-74841679	circRNA
GCCTACAGAGGATGGCATTCC	FAM169A-chr5-74834425-74841679	circRNA
CTACAGAGGATGGCATTCCCT	FAM169A-chr5-74834425-74841679	circRNA
AAGCCTACAGAGGATGGCATT	FAM169A-chr5-74834425-74841679	circRNA
GAGGGGCTTAAGCAGAGGATG	FAM169A-chr5-74838964-74841679	circRNA
AAGCAGAGGATGGCATTCCCT	FAM169A-chr5-74838964-74841679	circRNA
GAATCAAGattggttgtttCA	FAM192A-chr16-57164000-57173869	circRNA
AAGAATCAAGattggttgttt	FAM192A-chr16-57164000-57173869	circRNA
ATCAAGattggttgtttCATT	FAM192A-chr16-57164000-57173869	circRNA
ATGACAAGAATCAAGattggt	FAM192A-chr16-57164000-57173869	circRNA
GACAAGAATCAAGattggttg	FAM192A-chr16-57164000-57173869	circRNA
CTAGCACTCACAGGTCCCCCC	FAM193B-chr5-177536357-177539147	circRNA
AAAGGAACTAGGCAGGAATAT	FAM208A-chr3-56627036-56628614	circRNA
AACTAGGCAGGAATATCTTAT	FAM208A-chr3-56627036-56628614	circRNA
AGGCAGGAATATCTTATCAAA	FAM208A-chr3-56627036-56628614	circRNA
AGGAACTAGGCAGGAATATCT	FAM208A-chr3-56627036-56628614	circRNA
CTAGGCAGGAATATCTTATCA	FAM208A-chr3-56627036-56628614	circRNA
CAGAGAAAAACTTCACTTTTC	FAM208A-chr3-56660730-56673725	circRNA
AAAAACTTCACTTTTCCAGCC	FAM208A-chr3-56660730-56673725	circRNA
GACAGAGAAAAACTTCACTTT	FAM208A-chr3-56660730-56673725	circRNA
TTTAAAATAATGAAGCACTTT	FAM208A-chr3-56669699-56673725	circRNA
TAAAATAATGAAGCACTTTTC	FAM208A-chr3-56669699-56673725	circRNA
AATAATGAAGCACTTTTCCAG	FAM208A-chr3-56669699-56673725	circRNA
GCCTTGAAAAGCTGAAACCTA	FAM210A-chr18-13681604-13682105	circRNA
CAGCCTTGAAAAGCTGAAACC	FAM210A-chr18-13681604-13682105	circRNA
ATGCAGCCTTGAAAAGCTGAA	FAM210A-chr18-13681604-13682105	circRNA
CTTGAAAAGCTGAAACCTATC	FAM210A-chr18-13681604-13682105	circRNA
CATCTGAGGAATCTGTCTTGA	FAM214A-chr15-52584744-52593736	circRNA
CCTCATACATCTGAGGAATCT	FAM214A-chr15-52584744-52593736	circRNA
TACATCTGAGGAATCTGTCTT	FAM214A-chr15-52584744-52593736	circRNA
TCTGAGGAATCTGTCTTGAAC	FAM214A-chr15-52584744-52593736	circRNA
TCATACATCTGAGGAATCTGT	FAM214A-chr15-52584744-52593736	circRNA
CCCTCTCCTTATATGGTTCCT	FAM214A-chr15-52593577-52601165	circRNA
CTTATATGGTTCCTCAAAGAA	FAM214A-chr15-52593577-52601165	circRNA
CTCTCCTTATATGGTTCCTCA	FAM214A-chr15-52593577-52601165	circRNA
TATATGGTTCCTCAAAGAAAA	FAM214A-chr15-52593577-52601165	circRNA
TCCTTATATGGTTCCTCAAAG	FAM214A-chr15-52593577-52601165	circRNA
TTTTCTGAAGGTTTTAGCTAA	FAM228B-chr2-24135118-24139450	circRNA
TTCTGAAGGTTTTAGCTAAAG	FAM228B-chr2-24135118-24139450	circRNA
CAATTTTCTGAAGGTTTTAGC	FAM228B-chr2-24135118-24139450	circRNA
CCCAATTTTCTGAAGGTTTTA	FAM228B-chr2-24135118-24139450	circRNA
CTGAAGGTTTTAGCTAAAGAA	FAM228B-chr2-24135118-24139450	circRNA
AGGAGAAGGTTTTAGCTAAAG	FAM228B-chr2-24135118-24147086	circRNA
GAGAAGGTTTTAGCTAAAGAA	FAM228B-chr2-24135118-24147086	circRNA
GTAGAAGGAGAAGGTTTTAGC	FAM228B-chr2-24135118-24147086	circRNA
TTGTAGAAGGAGAAGGTTTTA	FAM228B-chr2-24135118-24147086	circRNA
GAAGGAGAAGGTTTTAGCTAA	FAM228B-chr2-24135118-24147086	circRNA
TTGTAGAAGGAGAAGGGAAAT	FAM228B-chr2-24139369-24147086	circRNA
AGGAGAAGGGAAATGCATTTA	FAM228B-chr2-24139369-24147086	circRNA
GAAGGAGAAGGGAAATGCATT	FAM228B-chr2-24139369-24147086	circRNA
GTAGAAGGAGAAGGGAAATGC	FAM228B-chr2-24139369-24147086	circRNA
GAGAAGGGAAATGCATTTATA	FAM228B-chr2-24139369-24147086	circRNA
TCCTGGACACCTCAGGGAAGA	FANCL-chr2-58198593-58232112	circRNA
GACACCTCAGGGAAGAGACTT	FANCL-chr2-58198593-58232112	circRNA
CACCTCAGGGAAGAGACTTCC	FANCL-chr2-58198593-58232112	circRNA
CTGGACACCTCAGGGAAGAGA	FANCL-chr2-58198593-58232112	circRNA
TGGGATAAGGAAGAGACTTCC	FANCL-chr2-58221941-58232112	circRNA
TCTTGGTTGGGATAAGGAAGA	FANCL-chr2-58221941-58232112	circRNA
GTTGGGATAAGGAAGAGACTT	FANCL-chr2-58221941-58232112	circRNA
GGATAAGGAAGAGACTTCCAC	FANCL-chr2-58221941-58232112	circRNA
TTGGTTGGGATAAGGAAGAGA	FANCL-chr2-58221941-58232112	circRNA
CCTTGACTATTTGAGAAAGTC	FAR2-chr12-29293299-29297200	circRNA
ATTCCCTTGACTATTTGAGAA	FAR2-chr12-29293299-29297200	circRNA
TTGATTCCCTTGACTATTTGA	FAR2-chr12-29293299-29297200	circRNA
TCCCTTGACTATTTGAGAAAG	FAR2-chr12-29293299-29297200	circRNA
CATTGATTCCCTTGACTATTT	FAR2-chr12-29293299-29297200	circRNA
AGAAGCACGTGGCCAAAGAAT	FARP2-chr2-241407536-241413421	circRNA
ATCAGAAGCACGTGGCCAAAG	FARP2-chr2-241407536-241413421	circRNA
CTGGTCAATTCAGTTATTTGC	FARS2-chr6-5404541-5431172	circRNA
GTCAATTCAGTTATTTGCTGG	FARS2-chr6-5404541-5431172	circRNA
ATTCAGTTATTTGCTGGTATA	FARS2-chr6-5404541-5431172	circRNA
CAATTCAGTTATTTGCTGGTA	FARS2-chr6-5404541-5431172	circRNA
AACTGGTCAATTCAGTTATTT	FARS2-chr6-5404541-5431172	circRNA
CCTTCGAGGACTCTGAAGACC	FARSA-chr19-12928341-12928847	circRNA
TTCTTCCTTCGAGGACTCTGA	FARSA-chr19-12928341-12928847	circRNA
TTCGAGGACTCTGAAGACCTA	FARSA-chr19-12928341-12928847	circRNA
TTCCTTCGAGGACTCTGAAGA	FARSA-chr19-12928341-12928847	circRNA
CATCCTAAAACAGATTCCCGA	FAT1-chr4-186663298-186709845	circRNA
TACATCCTAAAACAGATTCCC	FAT1-chr4-186663298-186709845	circRNA
TAAAACAGATTCCCGACAGTT	FAT1-chr4-186663298-186709845	circRNA
AAACAGATTCCCGACAGTTAA	FAT1-chr4-186663298-186709845	circRNA
CCTAAAACAGATTCCCGACAG	FAT1-chr4-186663298-186709845	circRNA
AGACAGATTCCCGACAGTTAA	FAT1-chr4-186706562-186709845	circRNA
AGAGACAGATTCCCGACAGTT	FAT1-chr4-186706562-186709845	circRNA
TAGGTGAAGAGACAGATTCCC	FAT1-chr4-186706562-186709845	circRNA
GGTGAAGAGACAGATTCCCGA	FAT1-chr4-186706562-186709845	circRNA
GACGACGAGAGTGGATGGAAG	FAT3-chr11-92352095-92355404	circRNA
GACGAGAGTGGATGGAAGTAT	FAT3-chr11-92352095-92355404	circRNA
AGAGTGGATGGAAGTATGATG	FAT3-chr11-92352095-92355404	circRNA
CGAGAGTGGATGGAAGTATGA	FAT3-chr11-92352095-92355404	circRNA
CGGCCACCTTTGAGGCTCTTC	FBRS-chr16-30664214-30666541	circRNA
CCACATTGCTCTTCACGGCCG	FBRS-chr16-30664214-30667622	circRNA
CTGTCAATGACTCCGGAATTG	FBXL13-chr7-102963532-103029418	circRNA
CTTTCAGATCTGTCAATGACT	FBXL13-chr7-102963532-103029418	circRNA
TTCAGATCTGTCAATGACTCC	FBXL13-chr7-102963532-103029418	circRNA
AGATCTGTCAATGACTCCGGA	FBXL13-chr7-102963532-103029418	circRNA
AGAGCAATATTACAGATGACT	FBXL13-chr7-103025062-103029418	circRNA
AATATTACAGATGACTCCGGA	FBXL13-chr7-103025062-103029418	circRNA
TTACAGATGACTCCGGAATTG	FBXL13-chr7-103025062-103029418	circRNA
AGCAATATTACAGATGACTCC	FBXL13-chr7-103025062-103029418	circRNA
TATTACAGATGACTCCGGAAT	FBXL13-chr7-103025062-103029418	circRNA
ACAGATTATGCTGGGCTCAAA	FBXL17-chr5-108020924-108348530	circRNA
ATTATGCTGGGCTCAAAATGC	FBXL17-chr5-108020924-108348530	circRNA
ATCACAGATTATGCTGGGCTC	FBXL17-chr5-108020924-108348530	circRNA
AGATTATGCTGGGCTCAAAAT	FBXL17-chr5-108020924-108348530	circRNA
TGACAGCTGGGCTCAAAATGC	FBXL17-chr5-108186116-108348530	circRNA
AAACAAATTAATATTTTCCAA	FBXL17-chr5-108348398-108367953	circRNA
AAATTAATATTTTCCAATTTG	FBXL17-chr5-108348398-108367953	circRNA
GGAAAACAAATTAATATTTTC	FBXL17-chr5-108348398-108367953	circRNA
CAGGAAAACAAATTAATATTT	FBXL17-chr5-108348398-108367953	circRNA
ACAAATTAATATTTTCCAATT	FBXL17-chr5-108348398-108367953	circRNA
ATGGTCTCAGCTTTCTAAAAC	FBXL5-chr4-15625251-15644708	circRNA
ACCATGGTCTCAGCTTTCTAA	FBXL5-chr4-15625251-15644708	circRNA
GGTCTCAGCTTTCTAAAACCA	FBXL5-chr4-15625251-15644708	circRNA
AGACCATGGTCTCAGCTTTCT	FBXL5-chr4-15625251-15644708	circRNA
TCTCAGCTTTCTAAAACCAAT	FBXL5-chr4-15625251-15644708	circRNA
GAAATGACATTTATGGGTTAC	FBXO11-chr2-47822217-47823360	circRNA
CATTTATGGGTTACTTTGAAA	FBXO11-chr2-47822217-47823360	circRNA
GACATTTATGGGTTACTTTGA	FBXO11-chr2-47822217-47823360	circRNA
TTTATGGGTTACTTTGAAAGT	FBXO11-chr2-47822217-47823360	circRNA
AATGACATTTATGGGTTACTT	FBXO11-chr2-47822217-47823360	circRNA
TGATCCAATTTTGTGATGATG	FBXO11-chr2-47838858-47839769	circRNA
ATCCAATTTTGTGATGATGAT	FBXO11-chr2-47838858-47839769	circRNA
CAATTTTGTGATGATGATGTG	FBXO11-chr2-47838858-47839769	circRNA
TTTGTGATGATGATGTGCCTG	FBXO11-chr2-47838858-47839769	circRNA
ATTTTGTGATGATGATGTGCC	FBXO11-chr2-47838858-47839769	circRNA
TGACGACAGTATGTTCTAATA	FBXO7-chr22-32478980-32479275	circRNA
CGACAGTATGTTCTAATACCC	FBXO7-chr22-32478980-32479275	circRNA
AATGACGACAGTATGTTCTAA	FBXO7-chr22-32478980-32479275	circRNA
ACAGTATGTTCTAATACCCGA	FBXO7-chr22-32478980-32479275	circRNA
AGTATGTTCTAATACCCGATT	FBXO7-chr22-32478980-32479275	circRNA
ATTGTTGTAAATGTTCTAATA	FBXO7-chr22-32478980-32485209	circRNA
TGATTGTTGTAAATGTTCTAA	FBXO7-chr22-32478980-32485209	circRNA
TAAATGTTCTAATACCCGATT	FBXO7-chr22-32478980-32485209	circRNA
GTTGTAAATGTTCTAATACCC	FBXO7-chr22-32478980-32485209	circRNA
TGTAAATGTTCTAATACCCGA	FBXO7-chr22-32478980-32485209	circRNA
GCTCTCTATGAAGGCAGAAGC	FBXO9-chr6-53071056-53076543	circRNA
GAGCTCTCTATGAAGGCAGAA	FBXO9-chr6-53071056-53076543	circRNA
CTCTATGAAGGCAGAAGCTGA	FBXO9-chr6-53071056-53076543	circRNA
CTATGAAGGCAGAAGCTGAGG	FBXO9-chr6-53071056-53076543	circRNA
GCCCATTACTCAGGATGACCA	FBXW4-chr10-101667885-101676436	circRNA
TTACTCAGGATGACCAGTGTC	FBXW4-chr10-101667885-101676436	circRNA
CATTACTCAGGATGACCAGTG	FBXW4-chr10-101667885-101676436	circRNA
CAACAAAAgattacttcctta	FBXW7-chr4-152411302-152412529	circRNA
AACAACAAAAgattacttcct	FBXW7-chr4-152411302-152412529	circRNA
AAAAACAACAAAAgattactt	FBXW7-chr4-152411302-152412529	circRNA
ACAAAAACAACAAAAgattac	FBXW7-chr4-152411302-152412529	circRNA
ACAAAAgattacttccttagg	FBXW7-chr4-152411302-152412529	circRNA
TGCGGGAATGAAATGAATGAT	FBXW8-chr12-116928022-116949706	circRNA
ATTGCGGGAATGAAATGAATG	FBXW8-chr12-116928022-116949706	circRNA
TGGTCATTGCGGGAATGAAAT	FBXW8-chr12-116928022-116949706	circRNA
TCATTGCGGGAATGAAATGAA	FBXW8-chr12-116928022-116949706	circRNA
AGGATGAATGAAATGAATGAT	FBXW8-chr12-116928022-116964854	circRNA
GCTTATGAGGATGAATGAAAT	FBXW8-chr12-116928022-116964854	circRNA
CAGCTTATGAGGATGAATGAA	FBXW8-chr12-116928022-116964854	circRNA
TGAGGATGAATGAAATGAATG	FBXW8-chr12-116928022-116964854	circRNA
TATGAGGATGAATGAAATGAA	FBXW8-chr12-116928022-116964854	circRNA
GGAAAGTCCCCTGTCACTACC	FCAR-chr19-54885234-54885525	circRNA
AATAGAAAAGAGCTACCATAG	FCHO2-chr5-72989426-72990864	circRNA
AGAGAAATAGAAAAGAGCTAC	FCHO2-chr5-72989426-72990864	circRNA
GAAAAGAGCTACCATAGAGGA	FCHO2-chr5-72989426-72990864	circRNA
AGAAATAGAAAAGAGCTACCA	FCHO2-chr5-72989426-72990864	circRNA
TAGAAAAGAGCTACCATAGAG	FCHO2-chr5-72989426-72990864	circRNA
ACAGCTTGTGTTCAGAAAAGG	FCHO2-chr5-73058432-73077493	circRNA
TTGTGTTCAGAAAAGGAACCA	FCHO2-chr5-73058432-73077493	circRNA
GTGTTCAGAAAAGGAACCAGT	FCHO2-chr5-73058432-73077493	circRNA
AGCTTGTGTTCAGAAAAGGAA	FCHO2-chr5-73058432-73077493	circRNA
GTGTTCAGGTGTGTCACGGGG	FCHO2-chr5-73074741-73077493	circRNA
ACAGCTTGTGTTCAGGTGTGT	FCHO2-chr5-73074741-73077493	circRNA
GTTCAGGTGTGTCACGGGGTC	FCHO2-chr5-73074741-73077493	circRNA
TTGTGTTCAGGTGTGTCACGG	FCHO2-chr5-73074741-73077493	circRNA
AGCTTGTGTTCAGGTGTGTCA	FCHO2-chr5-73074741-73077493	circRNA
AAATGGAGTGATCCATCACAA	FCHO2-chr5-73078179-73082825	circRNA
AATCAGAAAATGGAGTGATCC	FCHO2-chr5-73078179-73082825	circRNA
ATGGAGTGATCCATCACAATG	FCHO2-chr5-73078179-73082825	circRNA
TCAGAAAATGGAGTGATCCAT	FCHO2-chr5-73078179-73082825	circRNA
GTTAACATTATGAAGTGTGTG	FCHSD2-chr11-72984087-72989097	circRNA
TTATGAAGTGTGTGGACCAGT	FCHSD2-chr11-72984087-72989097	circRNA
TAACATTATGAAGTGTGTGGA	FCHSD2-chr11-72984087-72989097	circRNA
CATTATGAAGTGTGTGGACCA	FCHSD2-chr11-72984087-72989097	circRNA
CATTATGAAGGGTATGCAGAA	FCHSD2-chr11-72984087-73015885	circRNA
TTATGAAGGGTATGCAGAAGT	FCHSD2-chr11-72984087-73015885	circRNA
GTTAACATTATGAAGGGTATG	FCHSD2-chr11-72984087-73015885	circRNA
ATGAAGGGTATGCAGAAGTTG	FCHSD2-chr11-72984087-73015885	circRNA
TAACATTATGAAGGGTATGCA	FCHSD2-chr11-72984087-73015885	circRNA
AATCCTATTCCTAAGGAAAGA	FER-chr5-108946129-108959347	circRNA
TCCTATTCCTAAGGAAAGAAA	FER-chr5-108946129-108959347	circRNA
TATTCCTAAGGAAAGAAAGGA	FER-chr5-108946129-108959347	circRNA
TTCCTAAGGAAAGAAAGGAGA	FER-chr5-108946129-108959347	circRNA
CCTAAGGAAAGAAAGGAGAGG	FER-chr5-108946129-108959347	circRNA
TGCCCAAAGGACCGCTATCCA	FGD1-chrX-54465450-54465852	circRNA
GATGCCCAAAGGACCGCTATC	FGD1-chrX-54465450-54465852	circRNA
CCCAAAGGACCGCTATCCACG	FGD1-chrX-54465450-54465852	circRNA
TGCAAGAATGGAGACTAATGA	FGD4-chr12-32598496-32601423	circRNA
CAAGAATGGAGACTAATGAGC	FGD4-chr12-32598496-32601423	circRNA
GAATGCAAGAATGGAGACTAA	FGD4-chr12-32598496-32601423	circRNA
ACGAATGCAAGAATGGAGACT	FGD4-chr12-32598496-32601423	circRNA
AGAATGGAGACTAATGAGCAA	FGD4-chr12-32598496-32601423	circRNA
CTACCTTTTCTTAGAGACTAA	FGD4-chr12-32598496-32611283	circRNA
CGCTACCTTTTCTTAGAGACT	FGD4-chr12-32598496-32611283	circRNA
TTCTTAGAGACTAATGAGCAA	FGD4-chr12-32598496-32611283	circRNA
CCTTTTCTTAGAGACTAATGA	FGD4-chr12-32598496-32611283	circRNA
TTTTCTTAGAGACTAATGAGC	FGD4-chr12-32598496-32611283	circRNA
CTACCTTTTCTTAAAACAGAA	FGD4-chr12-32607956-32611283	circRNA
TTCTTAAAACAGAAAATCTGT	FGD4-chr12-32607956-32611283	circRNA
CCTTTTCTTAAAACAGAAAAT	FGD4-chr12-32607956-32611283	circRNA
TTTTCTTAAAACAGAAAATCT	FGD4-chr12-32607956-32611283	circRNA
CGCTACCTTTTCTTAAAACAG	FGD4-chr12-32607956-32611283	circRNA
ACATCAGCATTCCAGAGATAA	FGD6-chr12-95208842-95211267	circRNA
ATCAGCATTCCAGAGATAAAG	FGD6-chr12-95208842-95211267	circRNA
AGCATTCCAGAGATAAAGAAG	FGD6-chr12-95208842-95211267	circRNA
CATTCCAGAGATAAAGAAGCC	FGD6-chr12-95208842-95211267	circRNA
TTCCAGAGATAAAGAAGCCAC	FGD6-chr12-95208842-95211267	circRNA
TCTTGAAGGTCCGTTATGCCA	FGFR1-chr8-38424508-38426245	circRNA
TTGAAGGTCCGTTATGCCACC	FGFR1-chr8-38424508-38426245	circRNA
CCAGATCTTGAAGGTCCGTTA	FGFR1-chr8-38424508-38426245	circRNA
GTCAATGTTTCAGCCCAGCCC	FGFR1-chr8-38429681-38429948	circRNA
TTTCAGCCCAGCCCTGGGGAG	FGFR1-chr8-38429681-38429948	circRNA
CTGAGAAAGGCCAATGATGAG	FGFR1OP-chr6-167022408-167024894	circRNA
CTCTGAGAAAGGCCAATGATG	FGFR1OP-chr6-167022408-167024894	circRNA
TAAAAGACTCTGAGAAAGGCC	FGFR1OP-chr6-167022408-167024894	circRNA
AAAGACTCTGAGAAAGGCCAA	FGFR1OP-chr6-167022408-167024894	circRNA
CAGTGATAAGAAGGCCAATGA	FGFR1OP-chr6-167022408-167033971	circRNA
AATACCAGTGATAAGAAGGCC	FGFR1OP-chr6-167022408-167033971	circRNA
TACCAGTGATAAGAAGGCCAA	FGFR1OP-chr6-167022408-167033971	circRNA
GTGATAAGAAGGCCAATGATG	FGFR1OP-chr6-167022408-167033971	circRNA
ACTCCAAGATATATCTTTAGA	FGFR1OP2-chr12-26954144-26957743	circRNA
GCACTCCAAGATATATCTTTA	FGFR1OP2-chr12-26954144-26957743	circRNA
TCCAAGATATATCTTTAGAAA	FGFR1OP2-chr12-26954144-26957743	circRNA
GCAGCACTCCAAGATATATCT	FGFR1OP2-chr12-26954144-26957743	circRNA
TGTTGTGGAGCCACCAACCAA	FGFR2-chr10-121538591-121565704	circRNA
ACCTGGATGTTGTGGAGCCAC	FGFR2-chr10-121538591-121565704	circRNA
ACAGTAACAACAAGAAGCCAC	FGFR2-chr10-121564501-121565704	circRNA
CAACAAGAAGCCACCAACCAA	FGFR2-chr10-121564501-121565704	circRNA
ACAAGAAGCCACCAACCAAAT	FGFR2-chr10-121564501-121565704	circRNA
AGTAACAACAAGAAGCCACCA	FGFR2-chr10-121564501-121565704	circRNA
CTGTGGCTGAAAGAGGTGGAG	FGGY-chr1-59321535-59346398	circRNA
GCTGAAAGAGGTGGAGGAACT	FGGY-chr1-59321535-59346398	circRNA
AGCACGGTGGAGGAACTGCAA	FGGY-chr1-59321535-59378837	circRNA
TGAAAGAGAAAGTTGTACAAG	FGGY-chr1-59339957-59346398	circRNA
GTGGCTGAAAGAGAAAGTTGT	FGGY-chr1-59339957-59346398	circRNA
AAAGAGAAAGTTGTACAAGGG	FGGY-chr1-59339957-59346398	circRNA
CTGTGGCTGAAAGAGAAAGTT	FGGY-chr1-59339957-59346398	circRNA
GCTGAAAGAGAAAGTTGTACA	FGGY-chr1-59339957-59346398	circRNA
GTGTCACAGCACGAAAGTTGT	FGGY-chr1-59339957-59378837	circRNA
ACAGCACGAAAGTTGTACAAG	FGGY-chr1-59339957-59378837	circRNA
AGCACGAAAGTTGTACAAGGG	FGGY-chr1-59339957-59378837	circRNA
AGGTGTCACAGCACGAAAGTT	FGGY-chr1-59339957-59378837	circRNA
TCACAGCACGAAAGTTGTACA	FGGY-chr1-59339957-59378837	circRNA
CACCGGAAAGTGACTGAGACC	FIP1L1-chr4-53383772-53428183	circRNA
ATTCCACCACCGGAAAGTGAC	FIP1L1-chr4-53383772-53428183	circRNA
ACCACCGGGTACAGCAGGGAA	FIP1L1-chr4-53399729-53428183	circRNA
TGATTCCACCACCGGGTACAG	FIP1L1-chr4-53399729-53428183	circRNA
CACCGGAAACAGCACTTCTTC	FIP1L1-chr4-53414614-53428183	circRNA
ATTCCACCACCGGAAACAGCA	FIP1L1-chr4-53414614-53428183	circRNA
TTCCATATGGCAATGAAACAG	FIP1L1-chr4-53414614-53444103	circRNA
CCATATGGCAATGAAACAGCA	FIP1L1-chr4-53414614-53444103	circRNA
TGGCAATGAAACAGCACTTCT	FIP1L1-chr4-53414614-53444103	circRNA
TATGGCAATGAAACAGCACTT	FIP1L1-chr4-53414614-53444103	circRNA
GCAATGAAACAGCACTTCTTC	FIP1L1-chr4-53414614-53444103	circRNA
TGATTCCACCACCGGGAGATT	FIP1L1-chr4-53425871-53428183	circRNA
ACCACCGGGAGATTACCTGGG	FIP1L1-chr4-53425871-53428183	circRNA
CCATATGGCAATGGAGATTAC	FIP1L1-chr4-53425871-53444103	circRNA
GCAATGGAGATTACCTGGGGC	FIP1L1-chr4-53425871-53444103	circRNA
TATGGCAATGGAGATTACCTG	FIP1L1-chr4-53425871-53444103	circRNA
TTCCATATGGCAATGGAGATT	FIP1L1-chr4-53425871-53444103	circRNA
TGGCAATGGAGATTACCTGGG	FIP1L1-chr4-53425871-53444103	circRNA
TGGCAATGGTCCTTTCTGAAA	FIP1L1-chr4-53428026-53444103	circRNA
TTCCATATGGCAATGGTCCTT	FIP1L1-chr4-53428026-53444103	circRNA
CCATATGGCAATGGTCCTTTC	FIP1L1-chr4-53428026-53444103	circRNA
GCAATGGTCCTTTCTGAAAGA	FIP1L1-chr4-53428026-53444103	circRNA
TAGAAAGTTCTCTACTTAAAA	FKBP5-chr6-35619095-35642843	circRNA
AGTAGAAAGTTCTCTACTTAA	FKBP5-chr6-35619095-35642843	circRNA
GCAACAGTAGAAAGTTCTCTA	FKBP5-chr6-35619095-35642843	circRNA
GAGCAACAGTAGAAAGTTCTC	FKBP5-chr6-35619095-35642843	circRNA
ACAGTAGAAAGTTCTCTACTT	FKBP5-chr6-35619095-35642843	circRNA
CCCAAGGCAGGGAACGGGCTG	FKBP8-chr19-18539370-18539720	circRNA
CAAGGCAGGGAACGGGCTGTT	FKBP8-chr19-18539370-18539720	circRNA
TCATCGTCCCCGCAGGAGGCT	FLI1-chr11-128758114-128768272	circRNA
TACCTCAGGGAAAGAGGCTCT	FLI1-chr11-128758114-128772985	circRNA
GTTACCTCAGGGAAAGAGGCT	FLI1-chr11-128758114-128772985	circRNA
GTCAAAGAAGGAGGCTCTGTC	FLI1-chr11-128758114-128782023	circRNA
CAAAGAAGGAGGCTCTGTCGG	FLI1-chr11-128758114-128782023	circRNA
AGTGTCAAAGAAGGAGGCTCT	FLI1-chr11-128758114-128782023	circRNA
TGAGTGTCAAAGAAGGAGGCT	FLI1-chr11-128758114-128782023	circRNA
TACCTCAGGGAAAGGAGTCTC	FLI1-chr11-128768117-128772985	circRNA
CAAAGAAGGGAGTCTCCGGTG	FLI1-chr11-128768117-128782023	circRNA
TGAGTGTCAAAGAAGGGAGTC	FLI1-chr11-128768117-128782023	circRNA
AGTGTCAAAGAAGGGAGTCTC	FLI1-chr11-128768117-128782023	circRNA
GCCCACATCCCCGGTCTCCAT	FLNB-chr3-58125580-58126762	circRNA
CACATCCCCGGTCTCCATGTA	FLNB-chr3-58125580-58126762	circRNA
CATCCCCGGTCTCCATGTAGT	FLNB-chr3-58125580-58126762	circRNA
TAAGAACTGTAAAGAAGAAAG	FLT3-chr13-28037184-28050222	circRNA
CGCTGAATATAAGAACTGTAA	FLT3-chr13-28037184-28050222	circRNA
TATAAGAACTGTAAAGAAGAA	FLT3-chr13-28037184-28050222	circRNA
CTGAATATAAGAACTGTAAAG	FLT3-chr13-28037184-28050222	circRNA
AATATAAGAACTGTAAAGAAG	FLT3-chr13-28037184-28050222	circRNA
CACTTATGCTTGGAACTGCAG	FLVCR1-chr1-212863724-212872818	circRNA
CTTATGCTTGGAACTGCAGTT	FLVCR1-chr1-212863724-212872818	circRNA
TGTTGATCACTTATGCTTGGA	FLVCR1-chr1-212863724-212872818	circRNA
TTGATCACTTATGCTTGGAAC	FLVCR1-chr1-212863724-212872818	circRNA
TACTAAAACATACAACTTGGA	FLVCR1-chr1-212863724-212885396	circRNA
ACATACAACTTGGAACTGCAG	FLVCR1-chr1-212863724-212885396	circRNA
AAACATACAACTTGGAACTGC	FLVCR1-chr1-212863724-212885396	circRNA
CTAAAACATACAACTTGGAAC	FLVCR1-chr1-212863724-212885396	circRNA
CATATCTAAAGAAAGAATACC	FMN1-chr15-32798803-33008075	circRNA
TATCTAAAGAAAGAATACCAA	FMN1-chr15-32798803-33008075	circRNA
CTAAAGAAAGAATACCAAGCT	FMN1-chr15-32798803-33008075	circRNA
AAAGAAAGAATACCAAGCTGC	FMN1-chr15-32798803-33008075	circRNA
AGAAAGAATACCAAGCTGCTA	FMN1-chr15-32798803-33008075	circRNA
CCAAAAAGATTTTTACATGAG	FMN1-chr15-32857014-32902040	circRNA
TTCTTCCAAAAAGATTTTTAC	FMN1-chr15-32857014-32902040	circRNA
TTCCAAAAAGATTTTTACATG	FMN1-chr15-32857014-32902040	circRNA
AGTTCTTCCAAAAAGATTTTT	FMN1-chr15-32857014-32902040	circRNA
AAAAAGATTTTTACATGAGTT	FMN1-chr15-32857014-32902040	circRNA
TTCCAAAAAGAATACCAAGCT	FMN1-chr15-32857014-33008075	circRNA
AGTTCTTCCAAAAAGAATACC	FMN1-chr15-32857014-33008075	circRNA
TTCTTCCAAAAAGAATACCAA	FMN1-chr15-32857014-33008075	circRNA
CCAAAAAGAATACCAAGCTGC	FMN1-chr15-32857014-33008075	circRNA
AAAAAGAATACCAAGCTGCTA	FMN1-chr15-32857014-33008075	circRNA
CAACTAGAAGATTTTTACATG	FMN1-chr15-32888171-32902040	circRNA
AGAGGCAACTAGAAGATTTTT	FMN1-chr15-32888171-32902040	circRNA
TAGAAGATTTTTACATGAGTT	FMN1-chr15-32888171-32902040	circRNA
AGGCAACTAGAAGATTTTTAC	FMN1-chr15-32888171-32902040	circRNA
ACTAGAAGATTTTTACATGAG	FMN1-chr15-32888171-32902040	circRNA
CAAGGTCAAAAAGGCACAGTT	FMN1-chr15-32964106-32969477	circRNA
AAAAAGGCACAGTTTGAACTT	FMN1-chr15-32964106-32969477	circRNA
TCAAAAAGGCACAGTTTGAAC	FMN1-chr15-32964106-32969477	circRNA
GGTCAAAAAGGCACAGTTTGA	FMN1-chr15-32964106-32969477	circRNA
CTCCAGGCAGTCTCATTGCTG	FMN1-chr15-33153047-33155045	circRNA
CAGTCACCTCCAGGCAGTCTC	FMN1-chr15-33153047-33155045	circRNA
TCACCTCCAGGCAGTCTCATT	FMN1-chr15-33153047-33155045	circRNA
ACCTCCAGGCAGTCTCATTGC	FMN1-chr15-33153047-33155045	circRNA
ATGAGAATGAAGTTGTTGACA	FMN2-chr1-240206798-240294883	circRNA
GAGAATGAAGTTGTTGACATG	FMN2-chr1-240206798-240294883	circRNA
GCTCTCTATGAGAATGAAGTT	FMN2-chr1-240206798-240294883	circRNA
TCTCTATGAGAATGAAGTTGT	FMN2-chr1-240206798-240294883	circRNA
CTATGAGAATGAAGTTGTTGA	FMN2-chr1-240206798-240294883	circRNA
ACTTGGAGTCTGGCTTCAGCC	FMNL1-chr17-45237280-45239065	circRNA
GACCTGTACTTGGAGTCTGGC	FMNL1-chr17-45237280-45239065	circRNA
CTTTAAAGAGATATAATACAT	FMNL2-chr2-152575135-152581049	circRNA
TAACTTTAAAGAGATATAATA	FMNL2-chr2-152575135-152581049	circRNA
AAAGAGATATAATACATTGCC	FMNL2-chr2-152575135-152581049	circRNA
TTAAAGAGATATAATACATTG	FMNL2-chr2-152575135-152581049	circRNA
GATAACTTTAAAGAGATATAA	FMNL2-chr2-152575135-152581049	circRNA
AGAAACTTCAAGGAGAAGAAA	FNDC3A-chr13-49167243-49175541	circRNA
ACTTCAAGGAGAAGAAACAAA	FNDC3A-chr13-49167243-49175541	circRNA
AAACTTCAAGGAGAAGAAACA	FNDC3A-chr13-49167243-49175541	circRNA
GAGGAAGAAACTTCAAGGAGA	FNDC3A-chr13-49167243-49175541	circRNA
AATTTAAGAGTCCAGGCAGAA	FNDC3A-chr13-49168612-49178654	circRNA
AAGTATAAATTTAAGAGTCCA	FNDC3A-chr13-49168612-49178654	circRNA
TTTAAGAGTCCAGGCAGAATA	FNDC3A-chr13-49168612-49178654	circRNA
TAAATTTAAGAGTCCAGGCAG	FNDC3A-chr13-49168612-49178654	circRNA
GTATAAATTTAAGAGTCCAGG	FNDC3A-chr13-49168612-49178654	circRNA
GGATAAGAATGGACGTTTGGA	FNDC3A-chr13-49196876-49198574	circRNA
ATAAGAATGGACGTTTGGACC	FNDC3A-chr13-49196876-49198574	circRNA
AATGGACGTTTGGACCATTTT	FNDC3A-chr13-49196876-49198574	circRNA
TTATATCTCACAGGAAGCCAG	FNDC3B-chr3-172112451-172226947	circRNA
GGTTATATCTCACAGGAAGCC	FNDC3B-chr3-172112451-172226947	circRNA
TCAGACTTGCAAGGAAGCCAG	FNDC3B-chr3-172112451-172251541	circRNA
GACTTGCAAGGAAGCCAGTTG	FNDC3B-chr3-172112451-172251541	circRNA
CTTGCAAGGAAGCCAGTTGAG	FNDC3B-chr3-172112451-172251541	circRNA
ATTCAGACTTGCAAGGAAGCC	FNDC3B-chr3-172112451-172251541	circRNA
TGCAAGGACCTGCTGAAGTTC	FNDC3B-chr3-172226870-172251541	circRNA
CTTGCAAGGACCTGCTGAAGT	FNDC3B-chr3-172226870-172251541	circRNA
TCAGACTTGCAAGGACCTGCT	FNDC3B-chr3-172226870-172251541	circRNA
ATTCAGACTTGCAAGGACCTG	FNDC3B-chr3-172226870-172251541	circRNA
ATTCAGACTTGCAAGGTGATT	FNDC3B-chr3-172247532-172251541	circRNA
GACTTGCAAGGTGATTGAAGA	FNDC3B-chr3-172247532-172251541	circRNA
CTTGCAAGGTGATTGAAGATA	FNDC3B-chr3-172247532-172251541	circRNA
TCAGACTTGCAAGGTGATTGA	FNDC3B-chr3-172247532-172251541	circRNA
TGCAAGGTGATTGAAGATAGT	FNDC3B-chr3-172247532-172251541	circRNA
CCACAGGTGATTGAAGATAGT	FNDC3B-chr3-172247532-172285984	circRNA
ATAGAGAAACCACAGGTGATT	FNDC3B-chr3-172247532-172285984	circRNA
AACCACAGGTGATTGAAGATA	FNDC3B-chr3-172247532-172285984	circRNA
CATGTGAGGTGATTGAAGATA	FNDC3B-chr3-172247532-172298787	circRNA
AGATTATCATGTGAGGTGATT	FNDC3B-chr3-172247532-172298787	circRNA
ATTATCATGTGAGGTGATTGA	FNDC3B-chr3-172247532-172298787	circRNA
ATCATGTGAGGTGATTGAAGA	FNDC3B-chr3-172247532-172298787	circRNA
GGGATGAGGTGATTGAAGATA	FNDC3B-chr3-172247532-172310881	circRNA
GTGGGATGAGGTGATTGAAGA	FNDC3B-chr3-172247532-172310881	circRNA
TTAGAGTGGGATGAGGTGATT	FNDC3B-chr3-172247532-172310881	circRNA
GATGAGGTGATTGAAGATAGT	FNDC3B-chr3-172247532-172310881	circRNA
CATGTGAGAAATTATACCATT	FNDC3B-chr3-172251259-172298787	circRNA
ATCATGTGAGAAATTATACCA	FNDC3B-chr3-172251259-172298787	circRNA
AGATTATCATGTGAGAAATTA	FNDC3B-chr3-172251259-172298787	circRNA
ATTATCATGTGAGAAATTATA	FNDC3B-chr3-172251259-172298787	circRNA
TGTGAGAAATTATACCATTTT	FNDC3B-chr3-172251259-172298787	circRNA
ACCCTGCAGTGGAAGAAATTA	FNDC3B-chr3-172251259-172307501	circRNA
TGGAAGAAATTATACCATTTT	FNDC3B-chr3-172251259-172307501	circRNA
CCTGCAGTGGAAGAAATTATA	FNDC3B-chr3-172251259-172307501	circRNA
AGTGGAAGAAATTATACCATT	FNDC3B-chr3-172251259-172307501	circRNA
GCAGTGGAAGAAATTATACCA	FNDC3B-chr3-172251259-172307501	circRNA
GTGGGATGAGAAATTATACCA	FNDC3B-chr3-172251259-172310881	circRNA
GATGAGAAATTATACCATTTT	FNDC3B-chr3-172251259-172310881	circRNA
AGAGTGGGATGAGAAATTATA	FNDC3B-chr3-172251259-172310881	circRNA
TTAGAGTGGGATGAGAAATTA	FNDC3B-chr3-172251259-172310881	circRNA
GGGATGAGAAATTATACCATT	FNDC3B-chr3-172251259-172310881	circRNA
AGAGTGGGATGAGAATATGAG	FNDC3B-chr3-172285925-172310881	circRNA
GATGAGAATATGAGTTGGAAG	FNDC3B-chr3-172285925-172310881	circRNA
GTGGGATGAGAATATGAGTTG	FNDC3B-chr3-172285925-172310881	circRNA
TTAGAGTGGGATGAGAATATG	FNDC3B-chr3-172285925-172310881	circRNA
GTGGGATGAGGTTTCTAATAT	FNDC3B-chr3-172295362-172310881	circRNA
TTAGAGTGGGATGAGGTTTCT	FNDC3B-chr3-172295362-172310881	circRNA
GGGATGAGGTTTCTAATATTC	FNDC3B-chr3-172295362-172310881	circRNA
AGAGTGGGATGAGGTTTCTAA	FNDC3B-chr3-172295362-172310881	circRNA
GATGAGGTTTCTAATATTCAG	FNDC3B-chr3-172295362-172310881	circRNA
TTTGGGCACAACTGGTTCACA	FNIP1-chr5-131677702-131709272	circRNA
GCACAACTGGTTCACAGCAAC	FNIP1-chr5-131677702-131709272	circRNA
AACTGGTTCACAGCAACCCAA	FNIP1-chr5-131677702-131709272	circRNA
TATATATACCATTAGAAGCTG	FOCAD-chr9-20715321-20740340	circRNA
ACCATTAGAAGCTGCACACAT	FOCAD-chr9-20715321-20740340	circRNA
CATTAGAAGCTGCACACATAC	FOCAD-chr9-20715321-20740340	circRNA
ATACCATTAGAAGCTGCACAC	FOCAD-chr9-20715321-20740340	circRNA
TATATACCATTAGAAGCTGCA	FOCAD-chr9-20715321-20740340	circRNA
TCAAGCTGAGGTGCCAAATCT	FOCAD-chr9-20819795-20823115	circRNA
CTGTCAAGCTGAGGTGCCAAA	FOCAD-chr9-20819795-20823115	circRNA
AAGCTGAGGTGCCAAATCTGA	FOCAD-chr9-20819795-20823115	circRNA
TTGAATACAAgttcatatcca	FOCAD-chr9-20907149-20933103	circRNA
GTCTTGAATACAAgttcatat	FOCAD-chr9-20907149-20933103	circRNA
ATACAAgttcatatccagctt	FOCAD-chr9-20907149-20933103	circRNA
TAGTCTTGAATACAAgttcat	FOCAD-chr9-20907149-20933103	circRNA
GAATACAAgttcatatccagc	FOCAD-chr9-20907149-20933103	circRNA
ATACAAGGAGAGTCCGGTAGT	FOCAD-chr9-20923659-20933103	circRNA
GTCTTGAATACAAGGAGAGTC	FOCAD-chr9-20923659-20933103	circRNA
TAGTCTTGAATACAAGGAGAG	FOCAD-chr9-20923659-20933103	circRNA
AAAGGATAATACAATTTTTAA	FOPNL-chr16-15879803-15884205	circRNA
ATAATACAATTTTTAAAGGAC	FOPNL-chr16-15879803-15884205	circRNA
TACAATTTTTAAAGGACACCT	FOPNL-chr16-15879803-15884205	circRNA
AGGATAATACAATTTTTAAAG	FOPNL-chr16-15879803-15884205	circRNA
AATACAATTTTTAAAGGACAC	FOPNL-chr16-15879803-15884205	circRNA
GATGACCCTGGAAAGGATGAC	FOXJ3-chr1-42265114-42278672	circRNA
TGACCCTGGAAAGGATGACAT	FOXJ3-chr1-42265114-42278672	circRNA
CTGGAAAGGATGACATCTGAA	FOXJ3-chr1-42265114-42278672	circRNA
CCCTGGAAAGGATGACATCTG	FOXJ3-chr1-42265114-42278672	circRNA
TGACCCTGGAAAGATTCTCTT	FOXJ3-chr1-42265114-42311110	circRNA
CTGGAAAGATTCTCTTTGTGG	FOXJ3-chr1-42265114-42311110	circRNA
CCCTGGAAAGATTCTCTTTGT	FOXJ3-chr1-42265114-42311110	circRNA
GATGACCCTGGAAAGATTCTC	FOXJ3-chr1-42265114-42311110	circRNA
GGAGACAGCCCGAAGGTGCAC	FOXK2-chr17-82563353-82568201	circRNA
GCCCGAAGGTGCACATTCAGG	FOXK2-chr17-82563353-82568201	circRNA
CCGAAGGTGCACATTCAGGTT	FOXK2-chr17-82563353-82568201	circRNA
CAAGGGCTGGCAGGTGCACAT	FOXK2-chr17-82563353-82571870	circRNA
AAGCCATGGCAAGttggttga	FOXN2-chr2-48328560-48346751	circRNA
GAGGAGTCAGGAGCCTTCACG	FOXN3-chr14-89411933-89412490	circRNA
AGTCAGGAGCCTTCACGTAAA	FOXN3-chr14-89411933-89412490	circRNA
AAAGAGAGGAGTCAGGAGCCT	FOXN3-chr14-89411933-89412490	circRNA
GTGAGCAGAATTCAATTCGTC	FOXO1-chr13-40559508-40560860	circRNA
GGTTAGTGAGCAGAATTCAAT	FOXO1-chr13-40559508-40560860	circRNA
AGGGTTAGTGAGCAGAATTCA	FOXO1-chr13-40559508-40560860	circRNA
GAGCAGAATTCAATTCGTCAT	FOXO1-chr13-40559508-40560860	circRNA
TAGTGAGCAGAATTCAATTCG	FOXO1-chr13-40559508-40560860	circRNA
GGCAAAGCAGAACTCCATCCG	FOXO3-chr6-108663454-108664889	circRNA
CCCTCAGCCCGTTCCCGTGTC	FOXP1-chr3-70987993-71053773	circRNA
CTCAGCCCGTTCCCGTGTCAG	FOXP1-chr3-70987993-71053773	circRNA
CCAATCATTTCTAAAGTTCCC	FOXP1-chr3-71015548-71053773	circRNA
TCTAAAGTTCCCGTGTCAGTG	FOXP1-chr3-71015548-71053773	circRNA
TTTCTAAAGTTCCCGTGTCAG	FOXP1-chr3-71015548-71053773	circRNA
AATCATTTCTAAAGTTCCCGT	FOXP1-chr3-71015548-71053773	circRNA
GGAAAGCAACAGCAGGTGGCT	FOXP1-chr3-71041327-71047095	circRNA
TCCCAAAAGGGAAAGCAACAG	FOXP1-chr3-71041327-71047095	circRNA
CCAAAAGGGAAAGCAACAGCA	FOXP1-chr3-71041327-71047095	circRNA
TCCCAAAAGGGAAAGGTTCCC	FOXP1-chr3-71041327-71053773	circRNA
CCAAAAGGGAAAGGTTCCCGT	FOXP1-chr3-71041327-71053773	circRNA
GATTCTCTACTTATTTGGATT	FRA10AC1-chr10-93676652-93687449	circRNA
TACTTATTTGGATTTAGGTGG	FRA10AC1-chr10-93676652-93687449	circRNA
TCTCTACTTATTTGGATTTAG	FRA10AC1-chr10-93676652-93687449	circRNA
TCTACTTATTTGGATTTAGGT	FRA10AC1-chr10-93676652-93687449	circRNA
AAGATTCTCTACTTATTTGGA	FRA10AC1-chr10-93676652-93687449	circRNA
CACGAGATGGAAACATTGCCA	FRMD4A-chr10-13659322-13663509	circRNA
ATTCCACGAGATGGAAACATT	FRMD4A-chr10-13659322-13663509	circRNA
CGTCCATTCCACGAGATGGAA	FRMD4A-chr10-13659322-13663509	circRNA
TCCACGAGATGGAAACATTGC	FRMD4A-chr10-13659322-13663509	circRNA
AGGATGGTTCTCAGGAATCAG	FRMD4A-chr10-13663452-13675044	circRNA
TTGTTCTTGAGGATGGTTCTC	FRMD4A-chr10-13663452-13675044	circRNA
CTTGAGGATGGTTCTCAGGAA	FRMD4A-chr10-13663452-13675044	circRNA
GTTCTTGAGGATGGTTCTCAG	FRMD4A-chr10-13663452-13675044	circRNA
CCCATATGAGGTCTGGGAATT	FSTL5-chr4-161455003-161500134	circRNA
TCACCCATATGAGGTCTGGGA	FSTL5-chr4-161455003-161500134	circRNA
CATATGAGGTCTGGGAATTGG	FSTL5-chr4-161455003-161500134	circRNA
GGTGTGATGATCTCAATGCCA	FTO-chr16-53873785-53888951	circRNA
GATGGAGGGTGTGATGATCTC	FTO-chr16-53873785-53888951	circRNA
GGAGGGTGTGATGATCTCAAT	FTO-chr16-53873785-53888951	circRNA
TGCCAGATGATCTCAATGCCA	FTO-chr16-53873785-53934109	circRNA
GGCATGCCAGATGATCTCAAT	FTO-chr16-53873785-53934109	circRNA
CATGCCAGATGATCTCAATGC	FTO-chr16-53873785-53934109	circRNA
CCGAATCTCTCCGCATGTAGA	FUT8-chr14-65561336-65561766	circRNA
GGCCGAATCTCTCCGCATGTA	FUT8-chr14-65561336-65561766	circRNA
ATCTTCAGGATACCAGAAGGC	FUT8-chr14-65615977-65629606	circRNA
ATAACATATCTTCAGGATACC	FUT8-chr14-65615977-65629606	circRNA
AACATATCTTCAGGATACCAG	FUT8-chr14-65615977-65629606	circRNA
ATATCTTCAGGATACCAGAAG	FUT8-chr14-65615977-65629606	circRNA
ACTAAGCATTTAGAAGTATAT	FXR1-chr3-180947864-180949343	circRNA
ATTTAGAAGTATATTCAAGAG	FXR1-chr3-180947864-180949343	circRNA
TTAGAAGTATATTCAAGAGCA	FXR1-chr3-180947864-180949343	circRNA
TAAGCATTTAGAAGTATATTC	FXR1-chr3-180947864-180949343	circRNA
GCATTTAGAAGTATATTCAAG	FXR1-chr3-180947864-180949343	circRNA
TGGGCTAGGTACAAATTCTGA	FXR1-chr3-180968050-180970358	circRNA
AATGGGCTAGGTACAAATTCT	FXR1-chr3-180968050-180970358	circRNA
GAAAATGGGCTAGGTACAAAT	FXR1-chr3-180968050-180970358	circRNA
ATGAAAATGGGCTAGGTACAA	FXR1-chr3-180968050-180970358	circRNA
GGCTAGGTACAAATTCTGAGC	FXR1-chr3-180968050-180970358	circRNA
CCTGAGATTTTATGGAAAGAA	G3BP1-chr5-151790322-151791062	circRNA
TGCTCCTGAGATTTTATGGAA	G3BP1-chr5-151790322-151791062	circRNA
CCTTGCTCCTGAGATTTTATG	G3BP1-chr5-151790322-151791062	circRNA
CTCCTGAGATTTTATGGAAAG	G3BP1-chr5-151790322-151791062	circRNA
GTCCTTGCTCCTGAGATTTTA	G3BP1-chr5-151790322-151791062	circRNA
AAGACCAGaatcagaagatga	G3BP2-chr4-75648638-75655870	circRNA
GACCAGaatcagaagatgaag	G3BP2-chr4-75648638-75655870	circRNA
CCAAGACCAGaatcagaagat	G3BP2-chr4-75648638-75655870	circRNA
CTCCAGATTGCTATGCAGAAC	GABPB1-chr15-50300788-50301368	circRNA
AACTCCAGATTGCTATGCAGA	GABPB1-chr15-50300788-50301368	circRNA
TCAGAAACTCCAGATTGCTAT	GABPB1-chr15-50300788-50301368	circRNA
CTTCAGAAACTCCAGATTGCT	GABPB1-chr15-50300788-50301368	circRNA
AAGATGGACAGCAAGATGTCT	GABPB2-chr1-151088189-151107222	circRNA
GGACAGCAAGATGTCTTTGGT	GABPB2-chr1-151088189-151107222	circRNA
ACAGCAAGATGTCTTTGGTGG	GABPB2-chr1-151088189-151107222	circRNA
ATTTTCTCCAGCTGAATACCA	GABRG3-chr15-27326808-27328888	circRNA
CCAGCTGAATACCAAATTGAC	GABRG3-chr15-27326808-27328888	circRNA
TTCTCCAGCTGAATACCAAAT	GABRG3-chr15-27326808-27328888	circRNA
CTCCAGCTGAATACCAAATTG	GABRG3-chr15-27326808-27328888	circRNA
TGATTTTCTCCAGCTGAATAC	GABRG3-chr15-27326808-27328888	circRNA
TCTATCCAAGgtcttccgggc	GALK2-chr15-49225204-49239367	circRNA
AGGAATCTATCCAAGgtcttc	GALK2-chr15-49225204-49239367	circRNA
AAGATGGGACTTCAGTACTAG	GALK2-chr15-49235850-49292537	circRNA
AACACTCAAGATGGGACTTCA	GALK2-chr15-49235850-49292537	circRNA
TCAAGATGGGACTTCAGTACT	GALK2-chr15-49235850-49292537	circRNA
ACTCAAGATGGGACTTCAGTA	GALK2-chr15-49235850-49292537	circRNA
CAAACACTCAAGATGGGACTT	GALK2-chr15-49235850-49292537	circRNA
TACGCCAAGAAGAGAAGACAG	GALNT7-chr4-173247979-173248440	circRNA
CAAGAAGAGAAGACAGAGATG	GALNT7-chr4-173247979-173248440	circRNA
GCCAAGAAGAGAAGACAGAGA	GALNT7-chr4-173247979-173248440	circRNA
AGAAGAGAAGACAGAGATGTC	GALNT7-chr4-173247979-173248440	circRNA
CTTACGCCAAGAAGAGAAGAC	GALNT7-chr4-173247979-173248440	circRNA
TCCACCAATAGCCCGGTCTTG	GANAB-chr11-62638982-62639731	circRNA
CTCAAGAGGAGAGGTGCCCAC	GAPVD1-chr9-125337017-125337591	circRNA
ACTATGAAAGTACAGACTGAA	GAPVD1-chr9-125341176-125346941	circRNA
AAGTACAGACTGAAGAACGCA	GAPVD1-chr9-125341176-125346941	circRNA
GAAAGTACAGACTGAAGAACG	GAPVD1-chr9-125341176-125346941	circRNA
GTACAGACTGAAGAACGCAAA	GAPVD1-chr9-125341176-125346941	circRNA
TATGAAAGTACAGACTGAAGA	GAPVD1-chr9-125341176-125346941	circRNA
GCTGAATGAGAAAGGGGTTGG	GARS-chr7-30621392-30622462	circRNA
TGAATGAGAAAGGGGTTGGAT	GARS-chr7-30621392-30622462	circRNA
ATGAGAAAGGGGTTGGATTGA	GARS-chr7-30621392-30622462	circRNA
CAAGCCCACAAAGGTATTACA	GAS2-chr11-22674849-22685789	circRNA
ACAAAGGTATTACAAGTGGAT	GAS2-chr11-22674849-22685789	circRNA
AACAAGCCCACAAAGGTATTA	GAS2-chr11-22674849-22685789	circRNA
CCACAAAGGTATTACAAGTGG	GAS2-chr11-22674849-22685789	circRNA
GCCCACAAAGGTATTACAAGT	GAS2-chr11-22674849-22685789	circRNA
CCTCTTCATTAGGGTATTACA	GAS2-chr11-22674849-22755953	circRNA
TCATTAGGGTATTACAAGTGG	GAS2-chr11-22674849-22755953	circRNA
ATCCTCTTCATTAGGGTATTA	GAS2-chr11-22674849-22755953	circRNA
ATTAGGGTATTACAAGTGGAT	GAS2-chr11-22674849-22755953	circRNA
CTTCATTAGGGTATTACAAGT	GAS2-chr11-22674849-22755953	circRNA
CACCGCCCAGAAGTGACATGA	GATAD2A-chr19-19492305-19492712	circRNA
CAGAAGTGACATGAAGTCCGA	GATAD2A-chr19-19492305-19492712	circRNA
CCCAGAAGTGACATGAAGTCC	GATAD2A-chr19-19492305-19492712	circRNA
CAAAAGCAAAACTGTTCATTG	GCLM-chr1-93894613-93897898	circRNA
TCCAAAAGCAAAACTGTTCAT	GCLM-chr1-93894613-93897898	circRNA
AATGATCCAAAAGCAAAACTG	GCLM-chr1-93894613-93897898	circRNA
ACAATGATCCAAAAGCAAAAC	GCLM-chr1-93894613-93897898	circRNA
AATGATCCAAAAGGAGTTTCC	GCLM-chr1-93894613-93901669	circRNA
CAAAAGGAGTTTCCAGATGTC	GCLM-chr1-93894613-93901669	circRNA
TCCAAAAGGAGTTTCCAGATG	GCLM-chr1-93894613-93901669	circRNA
ACAATGATCCAAAAGGAGTTT	GCLM-chr1-93894613-93901669	circRNA
GATCCAAAAGGAGTTTCCAGA	GCLM-chr1-93894613-93901669	circRNA
CACTTCGAAAGGAGATGTGGC	GDAP2-chr1-117911993-117918736	circRNA
AGCACTTCGAAAGGAGATGTG	GDAP2-chr1-117911993-117918736	circRNA
CACATAGCACTTCGAAAGGAG	GDAP2-chr1-117911993-117918736	circRNA
CACACATAGCACTTCGAAAGG	GDAP2-chr1-117911993-117918736	circRNA
TCAATCGAAAGTCAGGAATGT	GDI2-chr10-5768212-5800705	circRNA
CGAAAGTCAGGAATGTATCCT	GDI2-chr10-5768212-5800705	circRNA
AGTCAGGAATGTATCCTGTCA	GDI2-chr10-5768212-5800705	circRNA
AAAGTCAGGAATGTATCCTGT	GDI2-chr10-5768212-5800705	circRNA
AATCGAAAGTCAGGAATGTAT	GDI2-chr10-5768212-5800705	circRNA
AAATCTGAAGGAGAAGAATGT	GDI2-chr10-5773841-5800705	circRNA
ATCTGAAGGAGAAGAATGTAT	GDI2-chr10-5773841-5800705	circRNA
AAGGAGAAGAATGTATCCTGT	GDI2-chr10-5773841-5800705	circRNA
TGAAGGAGAAGAATGTATCCT	GDI2-chr10-5773841-5800705	circRNA
GGAGAAGAATGTATCCTGTCA	GDI2-chr10-5773841-5800705	circRNA
CCAAGGATTTGCAAGGAATGT	GDI2-chr10-5785141-5800705	circRNA
AAGGATTTGCAAGGAATGTAT	GDI2-chr10-5785141-5800705	circRNA
TTTGCAAGGAATGTATCCTGT	GDI2-chr10-5785141-5800705	circRNA
GATTTGCAAGGAATGTATCCT	GDI2-chr10-5785141-5800705	circRNA
CATCTAGAATGTATCCTGTCA	GDI2-chr10-5794884-5800705	circRNA
GGCATCTAGAATGTATCCTGT	GDI2-chr10-5794884-5800705	circRNA
CTGGCATCTAGAATGTATCCT	GDI2-chr10-5794884-5800705	circRNA
AAGCCCTGGCATCTAGAATGT	GDI2-chr10-5794884-5800705	circRNA
GCCTTAATTGAACAAGTCATG	GFM2-chr5-74745677-74750667	circRNA
TTGAACAAGTCATGTGGACTT	GFM2-chr5-74745677-74750667	circRNA
AATTGAACAAGTCATGTGGAC	GFM2-chr5-74745677-74750667	circRNA
GAACAAGTCATGTGGACTTTA	GFM2-chr5-74745677-74750667	circRNA
CTTAATTGAACAAGTCATGTG	GFM2-chr5-74745677-74750667	circRNA
CACAAGAGCAACAAGATATGG	GFPT1-chr2-69356495-69363670	circRNA
TTGGCACAAGAGCAACAAGAT	GFPT1-chr2-69356495-69363670	circRNA
GGCACAAGAGCAACAAGATAT	GFPT1-chr2-69356495-69363670	circRNA
CCAACAATTGAGCAACAAGAT	GFPT1-chr2-69358328-69363670	circRNA
CAATTGAGCAACAAGATATGG	GFPT1-chr2-69358328-69363670	circRNA
AACAATTGAGCAACAAGATAT	GFPT1-chr2-69358328-69363670	circRNA
TATCCAACAATTGAGCAACAA	GFPT1-chr2-69358328-69363670	circRNA
GATAAAAATAATGGTATATTT	GFPT1-chr2-69363544-69374113	circRNA
AAAAATAATGGTATATTTGCT	GFPT1-chr2-69363544-69374113	circRNA
AAATAATGGTATATTTGCTTA	GFPT1-chr2-69363544-69374113	circRNA
CTGATAAAAATAATGGTATAT	GFPT1-chr2-69363544-69374113	circRNA
ATAATGGTATATTTGCTTACT	GFPT1-chr2-69363544-69374113	circRNA
AGAGAGCTGATGAAGTACCTG	GGA3-chr17-75242335-75243570	circRNA
AGAGCTGATGAAGTACCTGGG	GGA3-chr17-75242335-75243570	circRNA
GCTGATGAAGTACCTGGGGGA	GGA3-chr17-75242335-75243570	circRNA
ATGAAGTACCTGGGGGACAGG	GGA3-chr17-75242335-75243570	circRNA
GACGAAAAGATGTAGGCTCCG	GIGYF2-chr2-232747614-232761436	circRNA
TCCAGTGAACAAGATCAATAT	GIN1-chr5-103096540-103097781	circRNA
AATCCAGTGAACAAGATCAAT	GIN1-chr5-103096540-103097781	circRNA
AACAAGATCAATATTGAACTG	GIN1-chr5-103096540-103097781	circRNA
AGTGAACAAGATCAATATTGA	GIN1-chr5-103096540-103097781	circRNA
TGAACAAGATCAATATTGAAC	GIN1-chr5-103096540-103097781	circRNA
ATACAAGACGGCATCAGAATT	GINM1-chr6-149572284-149582603	circRNA
CTGAATACAAGACGGCATCAG	GINM1-chr6-149572284-149582603	circRNA
TTTCTGAATACAAGACGGCAT	GINM1-chr6-149572284-149582603	circRNA
CCATCTTCATATAAGTGAAGA	GINM1-chr6-149578821-149580723	circRNA
TATAAGTGAAGAATGAAAATC	GINM1-chr6-149578821-149580723	circRNA
CATATAAGTGAAGAATGAAAA	GINM1-chr6-149578821-149580723	circRNA
ATCTTCATATAAGTGAAGAAT	GINM1-chr6-149578821-149580723	circRNA
TTCATATAAGTGAAGAATGAA	GINM1-chr6-149578821-149580723	circRNA
CATGAACACAACCAGCTGACA	GKAP1-chr9-83768817-83788678	circRNA
AACCAGCTGACATCTGAAATG	GKAP1-chr9-83768817-83788678	circRNA
ACACAACCAGCTGACATCTGA	GKAP1-chr9-83768817-83788678	circRNA
TGAACACAACCAGCTGACATC	GKAP1-chr9-83768817-83788678	circRNA
TCCAAGCGGACAAGGCAAAAT	GLCCI1-chr7-8003907-8060248	circRNA
TATCCAAGCGGACAAGGCAAA	GLCCI1-chr7-8003907-8060248	circRNA
GAAGAAGTATCCAAGCGGACA	GLCCI1-chr7-8003907-8060248	circRNA
TGATAAAGCGGACAAGGCAAA	GLCCI1-chr7-8003907-8071131	circRNA
ATAAAGCGGACAAGGCAAAAT	GLCCI1-chr7-8003907-8071131	circRNA
ATGATCGTGATAAAGCGGACA	GLCCI1-chr7-8003907-8071131	circRNA
GATCGTGATAAAGCGGACAAG	GLCCI1-chr7-8003907-8071131	circRNA
ATGATCGTGATAAAGACACCT	GLCCI1-chr7-8022482-8071131	circRNA
GATCGTGATAAAGACACCTAG	GLCCI1-chr7-8022482-8071131	circRNA
TGATAAAGACACCTAGCTGTT	GLCCI1-chr7-8022482-8071131	circRNA
CGTGATAAAGACACCTAGCTG	GLCCI1-chr7-8022482-8071131	circRNA
TGATAAAGCAGATCGCCAAAC	GLCCI1-chr7-8055432-8071131	circRNA
CGTGATAAAGCAGATCGCCAA	GLCCI1-chr7-8055432-8071131	circRNA
ATGATCGTGATAAAGCAGATC	GLCCI1-chr7-8055432-8071131	circRNA
CGTGATAAAGATCGCCAAACT	GLCCI1-chr7-8055435-8071131	circRNA
GATCGTGATAAAGATCGCCAA	GLCCI1-chr7-8055435-8071131	circRNA
TGATAAAGATCGCCAAACTGA	GLCCI1-chr7-8055435-8071131	circRNA
ATGATCGTGATAAAGATCGCC	GLCCI1-chr7-8055435-8071131	circRNA
ATAAAGATCGCCAAACTGAGG	GLCCI1-chr7-8055435-8071131	circRNA
GAAAGGAACAGATGTTTTAGA	GLE1-chr9-128508875-128515639	circRNA
AAGGAACAGATGTTTTAGAAG	GLE1-chr9-128508875-128515639	circRNA
AGAATGAAAGGAACAGATGTT	GLE1-chr9-128508875-128515639	circRNA
GGAACAGATGTTTTAGAAGAA	GLE1-chr9-128508875-128515639	circRNA
AATGAAAGGAACAGATGTTTT	GLE1-chr9-128508875-128515639	circRNA
GTGTAAAAAGAGGTTCTGTCC	GLG1-chr16-74459681-74463479	circRNA
GAATTGTGTAAAAAGAGGTTC	GLG1-chr16-74459681-74463479	circRNA
ATTGTGTAAAAAGAGGTTCTG	GLG1-chr16-74459681-74463479	circRNA
GAGCAGCTTGTGCACGACTTC	GLI3-chr7-42023467-42048696	circRNA
GTGCACGACTTCCGCCTTATC	GLI3-chr7-42023467-42048696	circRNA
CAAGTGCAATCAGGACTTCCG	GLI3-chr7-42040037-42048696	circRNA
GCAATCAGGACTTCCGCCTTA	GLI3-chr7-42040037-42048696	circRNA
TGCAAGTGCAATCAGGACTTC	GLI3-chr7-42040037-42048696	circRNA
GAGCCCCACTACCGGCATTTT	GLI3-chr7-42148225-42223295	circRNA
CCCCACTACCGGCATTTTTGG	GLI3-chr7-42148225-42223295	circRNA
CCACTACCGGCATTTTTGGTC	GLI3-chr7-42148225-42223295	circRNA
TGTACGGTCCCTTATTTCGCG	GLIS3-chr9-4117767-4118881	circRNA
AGTGTACGGTCCCTTATTTCG	GLIS3-chr9-4117767-4118881	circRNA
CAAGTGTACGGTCCCTTATTT	GLIS3-chr9-4117767-4118881	circRNA
CAACAAGTGTACGGTCCCTTA	GLIS3-chr9-4117767-4118881	circRNA
CCCAACAAGTGTACGGTCCCT	GLIS3-chr9-4117767-4118881	circRNA
CCTGGGAAAGGCTTATAACCC	GLIS3-chr9-4286037-4286523	circRNA
TGGGAAAGGCTTATAACCCAC	GLIS3-chr9-4286037-4286523	circRNA
CAAATCCTGGGAAAGGCTTAT	GLIS3-chr9-4286037-4286523	circRNA
GGAAAGGCTTATAACCCACAC	GLIS3-chr9-4286037-4286523	circRNA
AATCCTGGGAAAGGCTTATAA	GLIS3-chr9-4286037-4286523	circRNA
ATAGTACTGGGTTTCAGCAAG	GLRX3-chr10-130166506-130171636	circRNA
ACTAAATAGTACTGGGTTTCA	GLRX3-chr10-130166506-130171636	circRNA
TGAAGATGATGTGTTCAGAGC	GLS-chr2-190900563-190905167	circRNA
AAGATGATGTGTTCAGAGCAA	GLS-chr2-190900563-190905167	circRNA
TTTTGAATGAAGATGATGTGT	GLS-chr2-190900563-190905167	circRNA
AATGAAGATGATGTGTTCAGA	GLS-chr2-190900563-190905167	circRNA
TTGAATGAAGATGATGTGTTC	GLS-chr2-190900563-190905167	circRNA
TTCACTAATAAAGATGTGTTC	GLS-chr2-190900563-190910321	circRNA
ATAAAGATGTGTTCAGAGCAA	GLS-chr2-190900563-190910321	circRNA
ACTTCACTAATAAAGATGTGT	GLS-chr2-190900563-190910321	circRNA
TAATAAAGATGTGTTCAGAGC	GLS-chr2-190900563-190910321	circRNA
ACTAATAAAGATGTGTTCAGA	GLS-chr2-190900563-190910321	circRNA
ACTTCCAGATGTGTTCAGAGC	GLS-chr2-190900563-190924593	circRNA
GACTTCTACTTCCAGATGTGT	GLS-chr2-190900563-190924593	circRNA
CTACTTCCAGATGTGTTCAGA	GLS-chr2-190900563-190924593	circRNA
CTTCTACTTCCAGATGTGTTC	GLS-chr2-190900563-190924593	circRNA
TTCCAGATGTGTTCAGAGCAA	GLS-chr2-190900563-190924593	circRNA
CTCCCTGATCAAGGTGGCAGC	GLS2-chr12-56477659-56478262	circRNA
AGCTCCCTGATCAAGGTGGCA	GLS2-chr12-56477659-56478262	circRNA
CCTGATCAAGGTGGCAGCCTA	GLS2-chr12-56477659-56478262	circRNA
TACCAGGGGAGGAACTGGACT	GMIP-chr19-19640084-19640571	circRNA
CTACTACCAGGGGAGGAACTG	GMIP-chr19-19640084-19640571	circRNA
AGACTACTACCAGGGGAGGAA	GMIP-chr19-19640084-19640571	circRNA
ACTACCAGGGGAGGAACTGGA	GMIP-chr19-19640084-19640571	circRNA
ATTCAGGTCAAAGCTGGAGAA	GMPS-chr3-155893517-155911279	circRNA
CAGGTCAAAGCTGGAGAATGC	GMPS-chr3-155893517-155911279	circRNA
TCAAAGCTGGAGAATGCTGGA	GMPS-chr3-155893517-155911279	circRNA
TTTTGTTAAGGCATAGCAAAT	GMPS-chr3-155910691-155914570	circRNA
TTGTTAAGGCATAGCAAATGA	GMPS-chr3-155910691-155914570	circRNA
GTTAAGGCATAGCAAATGAAT	GMPS-chr3-155910691-155914570	circRNA
TACTTTTGTTAAGGCATAGCA	GMPS-chr3-155910691-155914570	circRNA
GATACTTTTGTTAAGGCATAG	GMPS-chr3-155910691-155914570	circRNA
GTGCAGGGAAAAGTAATAGAA	GMPS-chr3-155919232-155925366	circRNA
ACTGTAGGTGTGCAGGGAAAA	GMPS-chr3-155919232-155925366	circRNA
GTGTGCAGGGAAAAGTAATAG	GMPS-chr3-155919232-155925366	circRNA
AGGTGTGCAGGGAAAAGTAAT	GMPS-chr3-155919232-155925366	circRNA
CAGCTGCCTAGTGCTGGGGAG	GNAI2-chr3-50252099-50253184	circRNA
AACCTATTTGAACCGCATGCA	GNAO1-chr16-56351383-56355081	circRNA
CCTATTTGAACCGCATGCACG	GNAO1-chr16-56351383-56355081	circRNA
ATAGCAACCTATTTGAACCGC	GNAO1-chr16-56351383-56355081	circRNA
AGCAACCTATTTGAACCGCAT	GNAO1-chr16-56351383-56355081	circRNA
AGACAATGAGCTATCTTAATG	GNAQ-chr9-77794462-77797648	circRNA
ACAATGAGCTATCTTAATGAC	GNAQ-chr9-77794462-77797648	circRNA
GAGTCAGACAATGAGCTATCT	GNAQ-chr9-77794462-77797648	circRNA
GTCAGACAATGAGCTATCTTA	GNAQ-chr9-77794462-77797648	circRNA
AATGAGCTATCTTAATGACTT	GNAQ-chr9-77794462-77797648	circRNA
AGACAATGAGGCTCATGCACA	GNAQ-chr9-77794462-77815770	circRNA
GAGTCAGACAATGAGGCTCAT	GNAQ-chr9-77794462-77815770	circRNA
ACAATGAGGCTCATGCACAAT	GNAQ-chr9-77794462-77815770	circRNA
GAGTCAGACAATGAGGGACAG	GNAQ-chr9-77794462-77922345	circRNA
ACAATGAGGGACAGGAGAGAG	GNAQ-chr9-77794462-77922345	circRNA
AGACAATGAGGGACAGGAGAG	GNAQ-chr9-77794462-77922345	circRNA
GGACACACAGGACGCCAGGAA	GNB1-chr1-1804418-1817875	circRNA
ACACACAGGACGCCAGGAAAG	GNB1-chr1-1804418-1817875	circRNA
CTCCAGACAAATTTACATGTA	GNB1-chr1-1815755-1839238	circRNA
GACTCCAGACAAATTTACATG	GNB1-chr1-1815755-1839238	circRNA
CAGACTCCAGACAAATTTACA	GNB1-chr1-1815755-1839238	circRNA
GCACAGACTCCAGACAAATTT	GNB1-chr1-1815755-1839238	circRNA
CTGTCAGTATTACATCAAATA	GNB4-chr3-179413411-179419505	circRNA
GTCAGTATTACATCAAATATG	GNB4-chr3-179413411-179419505	circRNA
CAATGCTGTCAGTATTACATC	GNB4-chr3-179413411-179419505	circRNA
ATCAATGCTGTCAGTATTACA	GNB4-chr3-179413411-179419505	circRNA
TGCTGTCAGTATTACATCAAA	GNB4-chr3-179413411-179419505	circRNA
AGTACTAAGGATGGCTTTGTC	GNPTAB-chr12-101786011-101790057	circRNA
ACAGTACTAAGGATGGCTTTG	GNPTAB-chr12-101786011-101790057	circRNA
CGAGAGGTGCAGGAGAGACTG	GOLIM4-chr3-168036835-168041474	circRNA
GGTGCAGGAGAGACTGTATAC	GOLIM4-chr3-168036835-168041474	circRNA
TGCAGGAGAGACTGTATACAA	GOLIM4-chr3-168036835-168041474	circRNA
CAGGAGAGACTGTATACAATT	GOLIM4-chr3-168036835-168041474	circRNA
ACTTAGTGGGTTACACATCAT	GOLPH3-chr5-32135571-32143880	circRNA
TTACTTAGTGGGTTACACATC	GOLPH3-chr5-32135571-32143880	circRNA
TTGAATTACTTAGTGGGTTAC	GOLPH3-chr5-32135571-32143880	circRNA
GAATTACTTAGTGGGTTACAC	GOLPH3-chr5-32135571-32143880	circRNA
TTAGTGGGTTACACATCATTT	GOLPH3-chr5-32135571-32143880	circRNA
TCAAGGAAGAAGGAGAATGGA	GON4L-chr1-155853275-155853806	circRNA
AGAAGGAGAATGGAACAAAAG	GON4L-chr1-155853275-155853806	circRNA
AAGGAGAATGGAACAAAAGTG	GON4L-chr1-155853275-155853806	circRNA
AAGGAAGAAGGAGAATGGAAC	GON4L-chr1-155853275-155853806	circRNA
GAAGAAGGAGAATGGAACAAA	GON4L-chr1-155853275-155853806	circRNA
TTGCAGATCTCAGGAAACAGG	GOSR1-chr17-30481142-30484770	circRNA
AGAGACATATTGCAGATCTCA	GOSR1-chr17-30481142-30484770	circRNA
CATATTGCAGATCTCAGGAAA	GOSR1-chr17-30481142-30484770	circRNA
TATTGCAGATCTCAGGAAACA	GOSR1-chr17-30481142-30484770	circRNA
AGACATATTGCAGATCTCAGG	GOSR1-chr17-30481142-30484770	circRNA
TCGAAATTCTGATACAACACC	GOSR1-chr17-30484213-30492753	circRNA
CTTCGAAATTCTGATACAACA	GOSR1-chr17-30484213-30492753	circRNA
TGACCACCTTCGAAATTCTGA	GOSR1-chr17-30484213-30492753	circRNA
ACCACCTTCGAAATTCTGATA	GOSR1-chr17-30484213-30492753	circRNA
ACCTTCGAAATTCTGATACAA	GOSR1-chr17-30484213-30492753	circRNA
CAAATCAGTTCAACTTTAGTT	GPATCH1-chr19-33113766-33114419	circRNA
ATCCGCAAATCAGTTCAACTT	GPATCH1-chr19-33113766-33114419	circRNA
CGCAAATCAGTTCAACTTTAG	GPATCH1-chr19-33113766-33114419	circRNA
AATCAGTTCAACTTTAGTTGG	GPATCH1-chr19-33113766-33114419	circRNA
TTATCCGCAAATCAGTTCAAC	GPATCH1-chr19-33113766-33114419	circRNA
TCCAACTTCAATGTGATTCCA	GPATCH2-chr1-217610320-217614202	circRNA
AACTTCAATGTGATTCCAGCA	GPATCH2-chr1-217610320-217614202	circRNA
TCAATGTGATTCCAGCAGTCT	GPATCH2-chr1-217610320-217614202	circRNA
CTTCAATGTGATTCCAGCAGT	GPATCH2-chr1-217610320-217614202	circRNA
ACTCCAACTTCAATGTGATTC	GPATCH2-chr1-217610320-217614202	circRNA
TGCCAGTGAAACCAGCAGTGT	GPATCH2L-chr14-76166662-76180849	circRNA
ACACTGCTCTGCCAGTGAAAC	GPATCH2L-chr14-76166662-76180849	circRNA
ACTGCTCTGCCAGTGAAACCA	GPATCH2L-chr14-76166662-76180849	circRNA
GTGCAGTGAAACCAGCAGTGT	GPATCH2L-chr14-76166662-76195972	circRNA
CCCAGTGCAGTGAAACCAGCA	GPATCH2L-chr14-76166662-76195972	circRNA
CTAGCCCCAGTGCAGTGAAAC	GPATCH2L-chr14-76166662-76195972	circRNA
CAGTGCAGTGAAACCAGCAGT	GPATCH2L-chr14-76166662-76195972	circRNA
CTAGCCCCAGTGCAGGAGACC	GPATCH2L-chr14-76176622-76195972	circRNA
CAGTGCAGGAGACCAGCATAA	GPATCH2L-chr14-76176622-76195972	circRNA
CCCAGTGCAGGAGACCAGCAT	GPATCH2L-chr14-76176622-76195972	circRNA
GTGCAGGAGACCAGCATAAAC	GPATCH2L-chr14-76176622-76195972	circRNA
AGGATTTTTCGTCATTGAATT	GPBP1-chr5-57230845-57231321	circRNA
GATTTTTCGTCATTGAATTTT	GPBP1-chr5-57230845-57231321	circRNA
TGAGGATTTTTCGTCATTGAA	GPBP1-chr5-57230845-57231321	circRNA
TTCAGTGAAAGAGAATATCCT	GPBP1-chr5-57246299-57247215	circRNA
AAAGAGAATATCCTCCGAATC	GPBP1-chr5-57246299-57247215	circRNA
TGAAAGAGAATATCCTCCGAA	GPBP1-chr5-57246299-57247215	circRNA
AATTCAGTGAAAGAGAATATC	GPBP1-chr5-57246299-57247215	circRNA
AGTGAAAGAGAATATCCTCCG	GPBP1-chr5-57246299-57247215	circRNA
CAGAGAAGAATATCCTCCGAA	GPBP1-chr5-57246299-57249576	circRNA
GCTGGCTCAGAGAAGAATATC	GPBP1-chr5-57246299-57249576	circRNA
CTCAGAGAAGAATATCCTCCG	GPBP1-chr5-57246299-57249576	circRNA
ACACAGAATATCCTCCGAATC	GPBP1-chr5-57246299-57251141	circRNA
AGGCAGAACACAGAATATCCT	GPBP1-chr5-57246299-57251141	circRNA
GAACACAGAATATCCTCCGAA	GPBP1-chr5-57246299-57251141	circRNA
TGAGGCAGAACACAGAATATC	GPBP1-chr5-57246299-57251141	circRNA
CAGAACACAGAATATCCTCCG	GPBP1-chr5-57246299-57251141	circRNA
TCCTTCCAAGCCTTCCTTGAA	GPBP1L1-chr1-45640209-45642499	circRNA
CTTCCAAGCCTTCCTTGAATC	GPBP1L1-chr1-45640209-45642499	circRNA
AATTACCGAGATTCCAGACTC	GPHN-chr14-66965190-67058786	circRNA
ACCGAGATTCCAGACTCCATC	GPHN-chr14-66965190-67058786	circRNA
TCATCAATTACCGAGATTCCA	GPHN-chr14-66965190-67058786	circRNA
ATCAATTACCGAGATTCCAGA	GPHN-chr14-66965190-67058786	circRNA
AGGACCTTGTGATTTTCAAAG	GPR137B-chr1-236168705-236183906	circRNA
CCTACAAAGGACCTTGTGATT	GPR137B-chr1-236168705-236183906	circRNA
AAAGGACCTTGTGATTTTCAA	GPR137B-chr1-236168705-236183906	circRNA
GACCTTGTGATTTTCAAAGCC	GPR137B-chr1-236168705-236183906	circRNA
TACAAAGGACCTTGTGATTTT	GPR137B-chr1-236168705-236183906	circRNA
GGCTTTCCAAAAGGAGTGCAA	GPR75-ASB3-chr2-53714383-53716743	circRNA
CAAAAGGAGTGCAAATGTCAA	GPR75-ASB3-chr2-53714383-53716743	circRNA
CTTTCCAAAAGGAGTGCAAAT	GPR75-ASB3-chr2-53714383-53716743	circRNA
TCCAAAAGGAGTGCAAATGTC	GPR75-ASB3-chr2-53714383-53716743	circRNA
AAAGGAGTGCAAATGTCAATT	GPR75-ASB3-chr2-53714383-53716743	circRNA
CATTTCTTACGGAACCCGAGC	GRAMD4-chr22-46626750-46637960	circRNA
AAACATTTCTTACGGAACCCG	GRAMD4-chr22-46626750-46637960	circRNA
AACATCAAAGAAAGAACAATA	GRB14-chr2-164521979-164527135	circRNA
CATCAAAGAAAGAACAATAGA	GRB14-chr2-164521979-164527135	circRNA
TCAAAGAAAGAACAATAGAAG	GRB14-chr2-164521979-164527135	circRNA
AAAGGAACATCAAAGAAAGAA	GRB14-chr2-164521979-164527135	circRNA
AGGAACATCAAAGAAAGAACA	GRB14-chr2-164521979-164527135	circRNA
TTCACTCAGACAGGTGCACAA	GREB1L-chr18-21366026-21403994	circRNA
GATTCACTCAGACAGGTGCAC	GREB1L-chr18-21366026-21403994	circRNA
ACTCAGACAGGTGCACAAAAA	GREB1L-chr18-21366026-21403994	circRNA
AGACAGGTGCACAAAAAGCTT	GREB1L-chr18-21366026-21403994	circRNA
CCACAGAGTAATAAAAGACTA	GRHL2-chr8-101543240-101558812	circRNA
GACGCAGCCACAGAGTAATAA	GRHL2-chr8-101543240-101558812	circRNA
ACAGAGTAATAAAAGACTAGT	GRHL2-chr8-101543240-101558812	circRNA
AGCCACAGAGTAATAAAAGAC	GRHL2-chr8-101543240-101558812	circRNA
CGCAGCCACAGAGTAATAAAA	GRHL2-chr8-101543240-101558812	circRNA
GACGCAGCCACAGAGAAACTG	GRHL2-chr8-101558418-101558812	circRNA
GAAGAACTGTGAGGTGGAGCA	GRHPR-chr9-37424844-37426654	circRNA
CGAGGAAGTGAAGAACTGTGA	GRHPR-chr9-37424844-37426654	circRNA
AGGAAGTGAAGAACTGTGAGG	GRHPR-chr9-37424844-37426654	circRNA
CCTCTTCAAGGTTGGTAGGAG	GRM4-chr6-34132977-34133859	circRNA
TCTTCAAGGTTGGTAGGAGGA	GRM4-chr6-34132977-34133859	circRNA
TTCAAGGTTGGTAGGAGGAGA	GRM4-chr6-34132977-34133859	circRNA
TTAAGACTTTTTAAGGAATAA	GRM8-chr7-127242694-127243515	circRNA
AAGACTTTTTAAGGAATAATT	GRM8-chr7-127242694-127243515	circRNA
TTTTTAAGGAATAATTCTGCT	GRM8-chr7-127242694-127243515	circRNA
ACTTTTTAAGGAATAATTCTG	GRM8-chr7-127242694-127243515	circRNA
TTTAAGGAATAATTCTGCTAC	GRM8-chr7-127242694-127243515	circRNA
TAACTTAATGGATGATAAGGG	GSAP-chr7-77376847-77404615	circRNA
ACTTAATGGATGATAAGGGAA	GSAP-chr7-77376847-77404615	circRNA
CTATAACTTAATGGATGATAA	GSAP-chr7-77376847-77404615	circRNA
TTAATGGATGATAAGGGAAAT	GSAP-chr7-77376847-77404615	circRNA
AGCTATAACTTAATGGATGAT	GSAP-chr7-77376847-77404615	circRNA
CAAAAAAGCAACATGCCCTCC	GSDMC-chr8-129776101-129777591	circRNA
ACTTTCAAAAAAGCAACATGC	GSDMC-chr8-129776101-129777591	circRNA
TTCAAAAAAGCAACATGCCCT	GSDMC-chr8-129776101-129777591	circRNA
AGACTTTCAAAAAAGCAACAT	GSDMC-chr8-129776101-129777591	circRNA
CCAGAGGCATGAGCCATGAGC	GSE1-chr16-85633913-85634132	circRNA
ACTTCACCACTCAAGGTCCTG	GSK3B-chr3-119863418-119876508	circRNA
CACTCAAGGTCCTGGGAACTC	GSK3B-chr3-119863418-119876508	circRNA
ACCACTCAAGATGTATGGTCT	GSK3B-chr3-119863418-119905852	circRNA
CTCAAGATGTATGGTCTGCTG	GSK3B-chr3-119863418-119905852	circRNA
ACTTCACCACTCAAGATGTAT	GSK3B-chr3-119863418-119905852	circRNA
CACTCAAGATGTATGGTCTGC	GSK3B-chr3-119863418-119905852	circRNA
TTCACCACTCAAGATGTATGG	GSK3B-chr3-119863418-119905852	circRNA
TGGAGGACAAATAATCACCTG	GSPT1-chr16-11894953-11898035	circRNA
AATAATCACCTGTGGAATCCT	GSPT1-chr16-11894953-11898035	circRNA
GAGGACAAATAATCACCTGTG	GSPT1-chr16-11894953-11898035	circRNA
CAAATAATCACCTGTGGAATC	GSPT1-chr16-11894953-11898035	circRNA
GACAAATAATCACCTGTGGAA	GSPT1-chr16-11894953-11898035	circRNA
CAGTGAGCATTACAGATTGTG	GTDC1-chr2-144208602-144211579	circRNA
GTGAGCATTACAGATTGTGCT	GTDC1-chr2-144208602-144211579	circRNA
AGCATTACAGATTGTGCTTCA	GTDC1-chr2-144208602-144211579	circRNA
TTACAGATTGTGCTTCAAGAA	GTDC1-chr2-144208602-144211579	circRNA
CATTACAGATTGTGCTTCAAG	GTDC1-chr2-144208602-144211579	circRNA
CATTACAGGTATCTCTGCATT	GTDC1-chr2-144208602-144235737	circRNA
TTACAGGTATCTCTGCATTAG	GTDC1-chr2-144208602-144235737	circRNA
CAGTGAGCATTACAGGTATCT	GTDC1-chr2-144208602-144235737	circRNA
AGCATTACAGGTATCTCTGCA	GTDC1-chr2-144208602-144235737	circRNA
GTGAGCATTACAGGTATCTCT	GTDC1-chr2-144208602-144235737	circRNA
CCTATGACAGTATATTTAAAG	GTF2E1-chr3-120750522-120751000	circRNA
GATCCTATGACAGTATATTTA	GTF2E1-chr3-120750522-120751000	circRNA
TTGATCCTATGACAGTATATT	GTF2E1-chr3-120750522-120751000	circRNA
TATGACAGTATATTTAAAGTT	GTF2E1-chr3-120750522-120751000	circRNA
TGACAGTATATTTAAAGTTGG	GTF2E1-chr3-120750522-120751000	circRNA
CATGCGATTAAAAAGGTGTCA	GTF2F2-chr13-45151686-45207505	circRNA
TGCGATTAAAAAGGTGTCATT	GTF2F2-chr13-45151686-45207505	circRNA
TTAAAAAGGTGTCATTTACTT	GTF2F2-chr13-45151686-45207505	circRNA
AAAAAGGTGTCATTTACTTTG	GTF2F2-chr13-45151686-45207505	circRNA
GATTAAAAAGGTGTCATTTAC	GTF2F2-chr13-45151686-45207505	circRNA
AGCAGAAGGTGGTCGTGTGAT	GTF2I-chr7-74705163-74716950	circRNA
CAGAAGGTGGTCGTGTGATGG	GTF2I-chr7-74705163-74716950	circRNA
AGGTGACTATTGAAGGTGGTC	GTF2I-chr7-74705163-74718941	circRNA
GTGACTATTGAAGGTGGTCGT	GTF2I-chr7-74705163-74718941	circRNA
TATTGAAGGTGGTCGTGTGAT	GTF2I-chr7-74705163-74718941	circRNA
ATACTGCTTACAAAAATTCCC	GTPBP10-chr7-90372154-90378211	circRNA
ACTGCTTACAAAAATTCCCAA	GTPBP10-chr7-90372154-90378211	circRNA
TTACAAAAATTCCCAAATGCT	GTPBP10-chr7-90372154-90378211	circRNA
ACAAAAATTCCCAAATGCTGG	GTPBP10-chr7-90372154-90378211	circRNA
GCTTACAAAAATTCCCAAATG	GTPBP10-chr7-90372154-90378211	circRNA
TCATGACTAACCAGTGGCTGG	GUSBP2-chr6-26878699-26889197	circRNA
TAACCAGTGGCTGGTGAATTA	GUSBP2-chr6-26878699-26889197	circRNA
ACTAACCAGTGGCTGGTGAAT	GUSBP2-chr6-26878699-26889197	circRNA
ACCAGTGGCTGGTGAATTACC	GUSBP2-chr6-26878699-26889197	circRNA
GATACCAGGCCAGAAGCGGAC	HABP4-chr9-96458378-96465778	circRNA
GGGTAAAGATACCAGGCCAGA	HABP4-chr9-96458378-96465778	circRNA
GACCACAGCTGTCCAGACCAA	HADHB-chr2-26263379-26277160	circRNA
ATTAGGCTCTTTTAGGAGAAG	HAGH-chr16-1809237-1809833	circRNA
TTTTAGGAGAAGTACAGCATC	HAGH-chr16-1809237-1809833	circRNA
TCTTTTAGGAGAAGTACAGCA	HAGH-chr16-1809237-1809833	circRNA
GCTCTTTTAGGAGAAGTACAG	HAGH-chr16-1809237-1809833	circRNA
TAGGCTCTTTTAGGAGAAGTA	HAGH-chr16-1809237-1809833	circRNA
GGATTATGTACAGATGCATTG	HAS2-chr8-121628713-121629340	circRNA
GTGGATTATGTACAGATGCAT	HAS2-chr8-121628713-121629340	circRNA
GTACAGATGCATTGTGAGAGG	HAS2-chr8-121628713-121629340	circRNA
ATGTACAGATGCATTGTGAGA	HAS2-chr8-121628713-121629340	circRNA
TTATGTACAGATGCATTGTGA	HAS2-chr8-121628713-121629340	circRNA
CTGTGTAGAGGATTTGGTGCT	HAT1-chr2-171925536-171953001	circRNA
GTGTAGAGGATTTGGTGCTAT	HAT1-chr2-171925536-171953001	circRNA
GTAGAGGATTTGGTGCTATGG	HAT1-chr2-171925536-171953001	circRNA
TGACTGTGTAGAGGATTTGGT	HAT1-chr2-171925536-171953001	circRNA
AATCTAAAGAAAATGAAAAAC	HAUS2-chr15-42559338-42563857	circRNA
AGAAAATGAAAAACCTGGAAA	HAUS2-chr15-42559338-42563857	circRNA
AAAATGAAAAACCTGGAAATT	HAUS2-chr15-42559338-42563857	circRNA
TCTAAAGAAAATGAAAAACCT	HAUS2-chr15-42559338-42563857	circRNA
AAAGAAAATGAAAAACCTGGA	HAUS2-chr15-42559338-42563857	circRNA
CCCAATTCAGTGTGCAGCAAA	HAUS4-chr14-22950313-22952683	circRNA
ATGATCCCAATTCAGTGTGCA	HAUS4-chr14-22950313-22952683	circRNA
GATCCCAATTCAGTGTGCAGC	HAUS4-chr14-22950313-22952683	circRNA
AGCAAAAGCTGCTCAGTTTAT	HBS1L-chr6-135039572-135042126	circRNA
CAAAAGCTGCTCAGTTTATTT	HBS1L-chr6-135039572-135042126	circRNA
GAAAGATAGCAAAAGCTGCTC	HBS1L-chr6-135039572-135042126	circRNA
CCCTTCGAAAAACTGTGGATG	HDAC9-chr7-18585280-18594029	circRNA
CTTCGAAAAACTGTGGATGTG	HDAC9-chr7-18585280-18594029	circRNA
CGAAAAACTGTGGATGTGAAG	HDAC9-chr7-18585280-18594029	circRNA
AAAAACTGTGGATGTGAAGTC	HDAC9-chr7-18585280-18594029	circRNA
AAACTGTGGATGTGAAGTCAG	HDAC9-chr7-18585280-18594029	circRNA
TATGCAACAGCTGCTTTCGAA	HDAC9-chr7-18666212-18666476	circRNA
GCTTTTATGCAACAGCTGCTT	HDAC9-chr7-18666212-18666476	circRNA
CAACAGCTGCTTTCGAAATCT	HDAC9-chr7-18666212-18666476	circRNA
TTTTATGCAACAGCTGCTTTC	HDAC9-chr7-18666212-18666476	circRNA
CCAGAGCTACAAGATTGAAAT	HEATR5A-chr14-31345086-31347907	circRNA
GTCCAGAGCTACAAGATTGAA	HEATR5A-chr14-31345086-31347907	circRNA
GCTACAAGATTGAAATCAGCA	HEATR5A-chr14-31345086-31347907	circRNA
TACAAGATTGAAATCAGCAAG	HEATR5A-chr14-31345086-31347907	circRNA
GAGCTACAAGATTGAAATCAG	HEATR5A-chr14-31345086-31347907	circRNA
TCCTTATATGGTCAACTGCAA	HECTD1-chr14-31127784-31133675	circRNA
CTTATATGGTCAACTGCAACT	HECTD1-chr14-31127784-31133675	circRNA
TATTCCTTATATGGTCAACTG	HECTD1-chr14-31127784-31133675	circRNA
AATATTCCTTATATGGTCAAC	HECTD1-chr14-31127784-31133675	circRNA
CTTATATGCCTTTGAAGTAAA	HECTD1-chr14-31127784-31172122	circRNA
TATTCCTTATATGCCTTTGAA	HECTD1-chr14-31127784-31172122	circRNA
TATATGCCTTTGAAGTAAATT	HECTD1-chr14-31127784-31172122	circRNA
AATATTCCTTATATGCCTTTG	HECTD1-chr14-31127784-31172122	circRNA
TCCTTATATGCCTTTGAAGTA	HECTD1-chr14-31127784-31172122	circRNA
GAACTACACAATGGTCAACTG	HECTD1-chr14-31133237-31133675	circRNA
ACACAATGGTCAACTGCAACT	HECTD1-chr14-31133237-31133675	circRNA
GAGAACTACACAATGGTCAAC	HECTD1-chr14-31133237-31133675	circRNA
CTACACAATGGTCAACTGCAA	HECTD1-chr14-31133237-31133675	circRNA
ACAATGGTCAACTGCAACTTG	HECTD1-chr14-31133237-31133675	circRNA
ACTTAATACTGGTTTGGACAG	HECTD2-chr10-91425280-91462184	circRNA
AATACTGGTTTGGACAGAGGA	HECTD2-chr10-91425280-91462184	circRNA
CTTACTTAATACTGGTTTGGA	HECTD2-chr10-91425280-91462184	circRNA
TTAATACTGGTTTGGACAGAG	HECTD2-chr10-91425280-91462184	circRNA
ACCTTACTTAATACTGGTTTG	HECTD2-chr10-91425280-91462184	circRNA
AGGAAGAATTGAAGAACTCAC	HECTD4-chr12-112239051-112240027	circRNA
AAAGAGGAAGAATTGAAGAAC	HECTD4-chr12-112239051-112240027	circRNA
GGGAAAAAGAGGAAGAATTGA	HECTD4-chr12-112239051-112240027	circRNA
GAAAAAGAGGAAGAATTGAAG	HECTD4-chr12-112239051-112240027	circRNA
AGAGGAAGAATTGAAGAACTC	HECTD4-chr12-112239051-112240027	circRNA
TGCCAGATTTTAACCTTTGAG	HECTD4-chr12-112319224-112319742	circRNA
TTTGGCTTGTGCCAGATTTTA	HECTD4-chr12-112319224-112319742	circRNA
TGTGCCAGATTTTAACCTTTG	HECTD4-chr12-112319224-112319742	circRNA
CTTGTGCCAGATTTTAACCTT	HECTD4-chr12-112319224-112319742	circRNA
GTCCTAACAGGTTCAACCTTA	HELZ-chr17-67166477-67167796	circRNA
TAACAGGTTCAACCTTAAAGT	HELZ-chr17-67166477-67167796	circRNA
ATGGAGTCCTAACAGGTTCAA	HELZ-chr17-67166477-67167796	circRNA
CCTAACAGGTTCAACCTTAAA	HELZ-chr17-67166477-67167796	circRNA
TCACTATCAGATATCAGAAAA	HERC1-chr15-63696123-63716473	circRNA
ACTATCAGATATCAGAAAACC	HERC1-chr15-63696123-63716473	circRNA
TTGCATCACTATCAGATATCA	HERC1-chr15-63696123-63716473	circRNA
TATCAGATATCAGAAAACCAG	HERC1-chr15-63696123-63716473	circRNA
GCATCACTATCAGATATCAGA	HERC1-chr15-63696123-63716473	circRNA
CACAGAAAGAGAGATATCAGA	HERC1-chr15-63706779-63716473	circRNA
AAAGAGAGATATCAGAAAACC	HERC1-chr15-63706779-63716473	circRNA
AGAAAGAGAGATATCAGAAAA	HERC1-chr15-63706779-63716473	circRNA
CTCACAGAAAGAGAGATATCA	HERC1-chr15-63706779-63716473	circRNA
AGAGAGATATCAGAAAACCAG	HERC1-chr15-63706779-63716473	circRNA
GTTCTTTGGACTAATGGCTGA	HERC1-chr15-63774693-63775649	circRNA
TCTTTGGACTAATGGCTGAAG	HERC1-chr15-63774693-63775649	circRNA
GCGTTCTTTGGACTAATGGCT	HERC1-chr15-63774693-63775649	circRNA
CTGATAAGGCAGCACACTTCT	HERC4-chr10-67954594-68014186	circRNA
GTTTTCTGATAAGGCAGCACA	HERC4-chr10-67954594-68014186	circRNA
TTCTGATAAGGCAGCACACTT	HERC4-chr10-67954594-68014186	circRNA
CAGGCCTATGGAATGGCAGCA	HERC4-chr10-67966682-68014186	circRNA
CTATGGAATGGCAGCACACTT	HERC4-chr10-67966682-68014186	circRNA
ATGGAATGGCAGCACACTTCT	HERC4-chr10-67966682-68014186	circRNA
ACTACATAGGGCAGCACACTT	HERC4-chr10-67988662-68014186	circRNA
GAAATACTACATAGGGCAGCA	HERC4-chr10-67988662-68014186	circRNA
AATACTACATAGGGCAGCACA	HERC4-chr10-67988662-68014186	circRNA
TACATAGGGCAGCACACTTCT	HERC4-chr10-67988662-68014186	circRNA
CATAGGGCAGCACACTTCTGC	HERC4-chr10-67988662-68014186	circRNA
TAATGCAAGGTTGACGAAGGA	HERPUD2-chr7-35667433-35673278	circRNA
ATGTAATGCAAGGTTGACGAA	HERPUD2-chr7-35667433-35673278	circRNA
GCAAGGTTGACGAAGGATCAG	HERPUD2-chr7-35667433-35673278	circRNA
CTGGTGGTAGTATCTTCCCCA	HIBADH-chr7-27629370-27632445	circRNA
TTCTGGTGGTAGTATCTTCCC	HIBADH-chr7-27629370-27632445	circRNA
CCTGTTTCTGGTGGTAGTATC	HIBADH-chr7-27629370-27632445	circRNA
GTTTCTGGTGGTAGTATCTTC	HIBADH-chr7-27629370-27632445	circRNA
TTCTGGTGTGTGTTCTAGGTC	HIBADH-chr7-27629370-27649633	circRNA
CCCCTGTTTCTGGTGTGTGTT	HIBADH-chr7-27629370-27649633	circRNA
CTGGTGTGTGTTCTAGGTCAG	HIBADH-chr7-27629370-27649633	circRNA
CCTGTTTCTGGTGTGTGTTCT	HIBADH-chr7-27629370-27649633	circRNA
GTTTCTGGTGTGTGTTCTAGG	HIBADH-chr7-27629370-27649633	circRNA
TTACACACAGAAATGGATAAG	HIF1A-chr14-61720381-61721823	circRNA
CACAGAAATGGATAAGTTCTG	HIF1A-chr14-61720381-61721823	circRNA
ACACACAGAAATGGATAAGTT	HIF1A-chr14-61720381-61721823	circRNA
GAAATGGATAAGTTCTGAACG	HIF1A-chr14-61720381-61721823	circRNA
CAGAAATGGATAAGTTCTGAA	HIF1A-chr14-61720381-61721823	circRNA
CACAGAAATGGTGATTTGGAT	HIF1A-chr14-61721508-61721823	circRNA
TTACACACAGAAATGGTGATT	HIF1A-chr14-61721508-61721823	circRNA
GAAATGGTGATTTGGATATTG	HIF1A-chr14-61721508-61721823	circRNA
CAGAAATGGTGATTTGGATAT	HIF1A-chr14-61721508-61721823	circRNA
ACACACAGAAATGGTGATTTG	HIF1A-chr14-61721508-61721823	circRNA
CCAGATATTACAGGTATGGCC	HIPK2-chr7-139715931-139717015	circRNA
GATATTACAGGTATGGCCTCA	HIPK2-chr7-139715931-139717015	circRNA
GTCCAGATATTACAGGTATGG	HIPK2-chr7-139715931-139717015	circRNA
GGTACTACAGGTATGGCCTCA	HIPK3-chr11-33286412-33287511	circRNA
TACTACAGGTATGGCCTCACA	HIPK3-chr11-33286412-33287511	circRNA
ATCTCGGTACTACAGGTATGG	HIPK3-chr11-33286412-33287511	circRNA
CTCGGTACTACAGGTATGGCC	HIPK3-chr11-33286412-33287511	circRNA
GAAGGAGGAAGAAGAGCGTGA	HIVEP3-chr1-41575543-41585318	circRNA
TCGAAGGAGGAAGAAGAGCGT	HIVEP3-chr1-41575543-41585318	circRNA
AGGAGGAAGAAGAGCGTGATT	HIVEP3-chr1-41575543-41585318	circRNA
AATCTTCGAAGGAGGAAGAAG	HIVEP3-chr1-41575543-41585318	circRNA
TCTTCGAAGGAGGAAGAAGAG	HIVEP3-chr1-41575543-41585318	circRNA
AATGAGTTTGCTGGAAACCAT	HMBOX1-chr8-28970042-28970519	circRNA
AATTAATGAGTTTGCTGGAAA	HMBOX1-chr8-28970042-28970519	circRNA
TTAATGAGTTTGCTGGAAACC	HMBOX1-chr8-28970042-28970519	circRNA
AAGAATTAATGAGTTTGCTGG	HMBOX1-chr8-28970042-28970519	circRNA
GGAAGAATTAATGAGTTTGCT	HMBOX1-chr8-28970042-28970519	circRNA
CTGTTATGGAAAGGAGGGACA	HMBOX1-chr8-28980070-29018913	circRNA
GGAAAGGAGGGACAGCAGTGT	HMBOX1-chr8-28980070-29018913	circRNA
TTATGGAAAGGAGGGACAGCA	HMBOX1-chr8-28980070-29018913	circRNA
ATGGAAAGGTATCAGTCAGAG	HMBOX1-chr8-29009071-29018913	circRNA
GGCTGTTATGGAAAGGTATCA	HMBOX1-chr8-29009071-29018913	circRNA
CTGTTATGGAAAGGTATCAGT	HMBOX1-chr8-29009071-29018913	circRNA
TTATGGAAAGGTATCAGTCAG	HMBOX1-chr8-29009071-29018913	circRNA
ATCATGAGCAACGAAGTAAAC	HMG20A-chr15-77467094-77471814	circRNA
CATGAGCAACGAAGTAAACGA	HMG20A-chr15-77467094-77471814	circRNA
TGATCATGAGCAACGAAGTAA	HMG20A-chr15-77467094-77471814	circRNA
TCATGATCATGAGCAACGAAG	HMG20A-chr15-77467094-77471814	circRNA
TTCCAGCACGAGGGAAACATC	HMGCLL1-chr6-55514047-55542140	circRNA
ACGAGGGAAACATCCCAGTTA	HMGCLL1-chr6-55514047-55542140	circRNA
TATTCCAGCACGAGGGAAACA	HMGCLL1-chr6-55514047-55542140	circRNA
GCACGAGGGAAACATCCCAGT	HMGCLL1-chr6-55514047-55542140	circRNA
CAGCACGAGGGAAACATCCCA	HMGCLL1-chr6-55514047-55542140	circRNA
CCTGGAAGCCTTTGGGGCTTC	HMGCS1-chr5-43295751-43297166	circRNA
ACTATTATGATAGTTTTCGGC	HNRNPC-chr14-21230318-21234229	circRNA
GGACTATTATGATAGTTTTCG	HNRNPC-chr14-21230318-21234229	circRNA
ATTATGATAGTTTTCGGCTTT	HNRNPC-chr14-21230318-21234229	circRNA
TGATAGTTTTCGGCTTTGTGA	HNRNPC-chr14-21230318-21234229	circRNA
TATCCAATTACAGTGGAGGCA	HNRNPLL-chr2-38585643-38591648	circRNA
GAAAGTCAAAGAATGAAGGAG	HNRNPM-chr19-8455404-8463686	circRNA
TCAAAGAATGAAGGAGAACGA	HNRNPM-chr19-8455404-8463686	circRNA
AAAGAATGAAGGAGAACGACC	HNRNPM-chr19-8455404-8463686	circRNA
AGTCAAAGAATGAAGGAGAAC	HNRNPM-chr19-8455404-8463686	circRNA
CTGAAAGTCAAAGAATGAAGG	HNRNPM-chr19-8455404-8463686	circRNA
TCAGAAACTACAGGGAACAAC	HOMER1-chr5-79396822-79457018	circRNA
CTACAGGGAACAACCTATCTT	HOMER1-chr5-79396822-79457018	circRNA
GAAACTACAGGGAACAACCTA	HOMER1-chr5-79396822-79457018	circRNA
ACTCAGAAACTACAGGGAACA	HOMER1-chr5-79396822-79457018	circRNA
CATTTTCACATAGGGAACAAC	HOMER1-chr5-79439009-79457018	circRNA
GCCATTTTCACATAGGGAACA	HOMER1-chr5-79439009-79457018	circRNA
TTTCACATAGGGAACAACCTA	HOMER1-chr5-79439009-79457018	circRNA
ACATAGGGAACAACCTATCTT	HOMER1-chr5-79439009-79457018	circRNA
TCACATAGGGAACAACCTATC	HOMER1-chr5-79439009-79457018	circRNA
AGCAAGATCCAGACATTTAAT	HOOK3-chr8-42906172-42943445	circRNA
GAAGCAAGATCCAGACATTTA	HOOK3-chr8-42906172-42943445	circRNA
CAGAAGCAAGATCCAGACATT	HOOK3-chr8-42906172-42943445	circRNA
ACATTCAGCTGATGAGTAAAG	HOOK3-chr8-42957093-42964474	circRNA
ATTCAGCTGATGAGTAAAGAA	HOOK3-chr8-42957093-42964474	circRNA
AGAAGAAACATTCAGCTGATG	HOOK3-chr8-42957093-42964474	circRNA
AAACATTCAGCTGATGAGTAA	HOOK3-chr8-42957093-42964474	circRNA
CAGAGAATAGGTAGTAGAACT	HOOK3-chr8-42973288-42986795	circRNA
AGACAGAGAATAGGTAGTAGA	HOOK3-chr8-42973288-42986795	circRNA
GGAGACAGAGAATAGGTAGTA	HOOK3-chr8-42973288-42986795	circRNA
GAGAATAGGTAGTAGAACTAC	HOOK3-chr8-42973288-42986795	circRNA
GAATAGGTAGTAGAACTACAA	HOOK3-chr8-42973288-42986795	circRNA
GCCTGGTACAATATGAGAGAA	HOOK3-chr8-43007846-43013400	circRNA
GTACAATATGAGAGAAGCTGC	HOOK3-chr8-43007846-43013400	circRNA
ACAATATGAGAGAAGCTGCAT	HOOK3-chr8-43007846-43013400	circRNA
AATATGAGAGAAGCTGCATGA	HOOK3-chr8-43007846-43013400	circRNA
CTGGTACAATATGAGAGAAGC	HOOK3-chr8-43007846-43013400	circRNA
TCTAACTATCAAATGAGAAAG	HP1BP3-chr1-20749722-20773610	circRNA
ATTCTAACTATCAAATGAGAA	HP1BP3-chr1-20749722-20773610	circRNA
CTATCAAATGAGAAAGATCAG	HP1BP3-chr1-20749722-20773610	circRNA
AACTATCAAATGAGAAAGATC	HP1BP3-chr1-20749722-20773610	circRNA
ATCAAATGAGAAAGATCAGTC	HP1BP3-chr1-20749722-20773610	circRNA
CATTCCAGTGAGAAAGATCAG	HP1BP3-chr1-20757165-20773610	circRNA
TTCCAGTGAGAAAGATCAGTC	HP1BP3-chr1-20757165-20773610	circRNA
GACATTCCAGTGAGAAAGATC	HP1BP3-chr1-20757165-20773610	circRNA
GAGTGGACATCAGTGAGAAAG	HP1BP3-chr1-20765376-20773610	circRNA
TGGACATCAGTGAGAAAGATC	HP1BP3-chr1-20765376-20773610	circRNA
GACATCAGTGAGAAAGATCAG	HP1BP3-chr1-20765376-20773610	circRNA
CATCAGTGAGAAAGATCAGTC	HP1BP3-chr1-20765376-20773610	circRNA
TAGAGTGGACATCAGTGAGAA	HP1BP3-chr1-20765376-20773610	circRNA
AAACAGTGAGAAAGATCAGTC	HP1BP3-chr1-20770929-20773610	circRNA
AGTCATCAAACAGTGAGAAAG	HP1BP3-chr1-20770929-20773610	circRNA
GGAGTCATCAAACAGTGAGAA	HP1BP3-chr1-20770929-20773610	circRNA
TCAAACAGTGAGAAAGATCAG	HP1BP3-chr1-20770929-20773610	circRNA
CATCAAACAGTGAGAAAGATC	HP1BP3-chr1-20770929-20773610	circRNA
GATCGTGCAGGTGTAGTCGCC	HPCAL1-chr2-10419733-10420135	circRNA
GGAGATCGTGCAGGTGTAGTC	HPCAL1-chr2-10419733-10420135	circRNA
CTGGAGATCGTGCAGGTGTAG	HPCAL1-chr2-10419733-10420135	circRNA
CGCAAGATTAGTGATGATGAA	HPRT1-chrX-134473358-134493590	circRNA
GGTCAAGGTCGCAAGATTAGT	HPRT1-chrX-134473358-134493590	circRNA
GTCGCAAGATTAGTGATGATG	HPRT1-chrX-134473358-134493590	circRNA
TCAAGGTCGCAAGATTAGTGA	HPRT1-chrX-134473358-134493590	circRNA
AGGTCGCAAGATTAGTGATGA	HPRT1-chrX-134473358-134493590	circRNA
AAATGACTGTCAGTACCACAG	HPS4-chr22-26457858-26458577	circRNA
TGTCAGTACCACAGCAGCCTG	HPS4-chr22-26457858-26458577	circRNA
TGGAAGGGGACAATGGTCATC	HPS5-chr11-18283794-18286710	circRNA
GGACAATGGTCATCTTTTCTT	HPS5-chr11-18283794-18286710	circRNA
ACAATGGTCATCTTTTCTTGA	HPS5-chr11-18283794-18286710	circRNA
GAAGGGGACAATGGTCATCTT	HPS5-chr11-18283794-18286710	circRNA
GAAGGATTGAAAGGACCAAGC	HPS5-chr11-18291441-18292019	circRNA
TTGAAGGATTGAAAGGACCAA	HPS5-chr11-18291441-18292019	circRNA
ATTGAAAGGACCAAGCTACAG	HPS5-chr11-18291441-18292019	circRNA
GAAGGATTGAAAGGGAGGAAA	HPS5-chr11-18291441-18292976	circRNA
GGATTGAAAGGGAGGAAAAAG	HPS5-chr11-18291441-18292976	circRNA
TGAAAGGGAGGAAAAAGAGGT	HPS5-chr11-18291441-18292976	circRNA
TTGAAGGATTGAAAGGGAGGA	HPS5-chr11-18291441-18292976	circRNA
ATTGAAAGGGAGGAAAAAGAG	HPS5-chr11-18291441-18292976	circRNA
CTGTGTTGTTTCGGGCTTGCA	HSPA4-chr5-133064979-133070496	circRNA
TGTTGTTTCGGGCTTGCATTT	HSPA4-chr5-133064979-133070496	circRNA
GTTTCGGGCTTGCATTTCTTT	HSPA4-chr5-133064979-133070496	circRNA
AAATGGAGCTCAGTTTTCAGT	HSPA4-chr5-133091192-133092789	circRNA
AGAAATGGAGCTCAGTTTTCA	HSPA4-chr5-133091192-133092789	circRNA
TCTGAAGAAATGGAGCTCAGT	HSPA4-chr5-133091192-133092789	circRNA
ATGGAGCTCAGTTTTCAGTTC	HSPA4-chr5-133091192-133092789	circRNA
TGAAGAAATGGAGCTCAGTTT	HSPA4-chr5-133091192-133092789	circRNA
GACTGCAGGTGCTGGAGAATG	HSPA9-chr5-138568924-138571141	circRNA
GACAATGAAATTAAGAAAGAA	HTT-chr4-3086938-3107423	circRNA
CAATGAAATTAAGAAAGAAAG	HTT-chr4-3086938-3107423	circRNA
ATTAAGAAAGAAAGAACTTTC	HTT-chr4-3086938-3107423	circRNA
TGAAATTAAGAAAGAAAGAAC	HTT-chr4-3086938-3107423	circRNA
AAATTAAGAAAGAAAGAACTT	HTT-chr4-3086938-3107423	circRNA
CAAGTCTGATGCACATTGACT	HTT-chr4-3186596-3189093	circRNA
ATCTTCAAGTCTGATGCACAT	HTT-chr4-3186596-3189093	circRNA
AGTCTGATGCACATTGACTCT	HTT-chr4-3186596-3189093	circRNA
TTCAAGTCTGATGCACATTGA	HTT-chr4-3186596-3189093	circRNA
ACATCTTCAAGTCTGATGCAC	HTT-chr4-3186596-3189093	circRNA
AGCCTAATCAGCAGGGATACT	HUWE1-chrX-53614533-53615835	circRNA
AATCAGCAGGGATACTGCATC	HUWE1-chrX-53614533-53615835	circRNA
CTAATCAGCAGGGATACTGCA	HUWE1-chrX-53614533-53615835	circRNA
TCAGCAGGGATACTGCATCCA	HUWE1-chrX-53614533-53615835	circRNA
ACATTTGGCAGAGATCGTAAA	HUWE1-chrX-53645310-53654131	circRNA
CAACATTTGGCAGAGATCGTA	HUWE1-chrX-53645310-53654131	circRNA
GCAGAGATCGTAAAGCTGAAA	HUWE1-chrX-53645310-53654131	circRNA
TTTGGCAGAGATCGTAAAGCT	HUWE1-chrX-53645310-53654131	circRNA
TGGCAGAGATCGTAAAGCTGA	HUWE1-chrX-53645310-53654131	circRNA
TGGCAGATCAGACACTCCTCT	IARS-chr9-92256679-92269983	circRNA
ACTGAAATGGCAGATCAGACA	IARS-chr9-92256679-92269983	circRNA
AGACTGAAATGGCAGATCAGA	IARS-chr9-92256679-92269983	circRNA
CTGTGGTGATAAAAGGTTAGA	IBTK-chr6-82210813-82212793	circRNA
GATAAAAGGTTAGATGGAGTC	IBTK-chr6-82210813-82212793	circRNA
TAAAAGGTTAGATGGAGTCAG	IBTK-chr6-82210813-82212793	circRNA
GTGGTGATAAAAGGTTAGATG	IBTK-chr6-82210813-82212793	circRNA
GTGATAAAAGGTTAGATGGAG	IBTK-chr6-82210813-82212793	circRNA
ATTTGAGTAGTAGCCTTTATG	IBTK-chr6-82214226-82214829	circRNA
AGTAGTAGCCTTTATGAAATT	IBTK-chr6-82214226-82214829	circRNA
TAGTAGCCTTTATGAAATTCC	IBTK-chr6-82214226-82214829	circRNA
TAATTTGAGTAGTAGCCTTTA	IBTK-chr6-82214226-82214829	circRNA
TGAGTAGTAGCCTTTATGAAA	IBTK-chr6-82214226-82214829	circRNA
TCAGGAAGGTTATAATATAAC	ICA1-chr7-8218304-8236005	circRNA
AGGAAGGTTATAATATAACTT	ICA1-chr7-8218304-8236005	circRNA
GTTCAGGAAGGTTATAATATA	ICA1-chr7-8218304-8236005	circRNA
GAAGTTCAGGAAGGTTATAAT	ICA1-chr7-8218304-8236005	circRNA
GAGAAGTTCAGGAAGGTTATA	ICA1-chr7-8218304-8236005	circRNA
TGGGACAGTTTCCAAAAAAAG	IDE-chr10-92531747-92537550	circRNA
GGACAGTTTCCAAAAAAAGAC	IDE-chr10-92531747-92537550	circRNA
TTTGGGACAGTTTCCAAAAAA	IDE-chr10-92531747-92537550	circRNA
TAGAAGAGACCCTCTTTCCCA	IFNGR2-chr21-33414887-33432871	circRNA
GAAGAGACCCTCTTTCCCAGC	IFNGR2-chr21-33414887-33432871	circRNA
GATAGAAGAGACCCTCTTTCC	IFNGR2-chr21-33414887-33432871	circRNA
ACAGATAGAAGAGACCCTCTT	IFNGR2-chr21-33414887-33432871	circRNA
TTACAGATAGAAGAGACCCTC	IFNGR2-chr21-33414887-33432871	circRNA
GATAGAAGAGCACCGACAGTA	IFNGR2-chr21-33421479-33432871	circRNA
ACAGATAGAAGAGCACCGACA	IFNGR2-chr21-33421479-33432871	circRNA
TAGAAGAGCACCGACAGTAAA	IFNGR2-chr21-33421479-33432871	circRNA
TTACAGATAGAAGAGCACCGA	IFNGR2-chr21-33421479-33432871	circRNA
ACAGATAGAAGAGTGACTGTC	IFNGR2-chr21-33426883-33432871	circRNA
TTACAGATAGAAGAGTGACTG	IFNGR2-chr21-33426883-33432871	circRNA
ACAGATAGAAGAGGTCAAAGG	IFNGR2-chr21-33432176-33432871	circRNA
GAAGAGGTCAAAGGCCCTTTC	IFNGR2-chr21-33432176-33432871	circRNA
TTACAGATAGAAGAGGTCAAA	IFNGR2-chr21-33432176-33432871	circRNA
TACCTTTTTGAAGGGAGGCCC	IFNLR1-chr1-24169416-24180854	circRNA
ATTACCTTTTTGAAGGGAGGC	IFNLR1-chr1-24169416-24180854	circRNA
CTTTTTGAAGGGAGGCCCCGT	IFNLR1-chr1-24169416-24180854	circRNA
CAACATCACAGACTTCCTCGT	IFT46-chr11-118554458-118559864	circRNA
GCACAACATCACAGACTTCCT	IFT46-chr11-118554458-118559864	circRNA
ACATCACAGACTTCCTCGTTC	IFT46-chr11-118554458-118559864	circRNA
CAGCACAACATCACAGACTTC	IFT46-chr11-118554458-118559864	circRNA
TGCCAGAAAATCTGCGGGCCA	IGF1R-chr15-98707561-98708107	circRNA
AAGATCAGGGTTTTCTTTTGA	IGF2R-chr6-160046497-160048543	circRNA
AAAAGATCAGGGTTTTCTTTT	IGF2R-chr6-160046497-160048543	circRNA
TATGAAAAAGATCAGGGTTTT	IGF2R-chr6-160046497-160048543	circRNA
GATCAGGGTTTTCTTTTGACT	IGF2R-chr6-160046497-160048543	circRNA
TGAAAAAGATCAGGGTTTTCT	IGF2R-chr6-160046497-160048543	circRNA
AGTCGTGGATAACCTGAGGAC	IKZF1-chr7-50319047-50327757	circRNA
TCGTGGATAACCTGAGGACCA	IKZF1-chr7-50319047-50327757	circRNA
AGAGTCGTGGATAACCTGAGG	IKZF1-chr7-50319047-50327757	circRNA
GACAGAGTCGTGGATAACCTG	IKZF1-chr7-50319047-50327757	circRNA
ACCTTGATGAAGTGGCCATTC	IL20RB-chr3-136980465-136995556	circRNA
ACACCTTGATGAAGTGGCCAT	IL20RB-chr3-136980465-136995556	circRNA
CTCCCAGACACCTTGATGAAG	IL20RB-chr3-136980465-136995556	circRNA
CCCAGACACCTTGATGAAGTG	IL20RB-chr3-136980465-136995556	circRNA
TCCTGGCTGAGAGCAGCTGGG	IL21R-chr16-27434346-27437687	circRNA
CTGGACCCTGCCGTTCCAACA	IL27RA-chr19-14039507-14039910	circRNA
CCAAGTGGCACAACTTGAAAC	IL4R-chr16-27346466-27352696	circRNA
ACAACTTGAAACCCAGGGCCC	IL4R-chr16-27346466-27352696	circRNA
TGGCACAACTTGAAACCCAGG	IL4R-chr16-27346466-27352696	circRNA
CGTCAGTACTCGGGTTTCATA	ILKAP-chr2-238182064-238185287	circRNA
AACGTCAGTACTCGGGTTTCA	ILKAP-chr2-238182064-238185287	circRNA
ACTACCAAAGTTGCAGCAATA	INO80-chr15-41085368-41087682	circRNA
CCAAAGTTGCAGCAATATCAG	INO80-chr15-41085368-41087682	circRNA
AAGGAACTACCAAAGTTGCAG	INO80-chr15-41085368-41087682	circRNA
TACCAAAGTTGCAGCAATATC	INO80-chr15-41085368-41087682	circRNA
TCATGACACCAGCCTTGAAAC	INPP4B-chr4-142402937-142462726	circRNA
ATGACACCAGCCTTGAAACCA	INPP4B-chr4-142402937-142462726	circRNA
GACACCAGCCTTGAAACCAGC	INPP4B-chr4-142402937-142462726	circRNA
CTGGACAGGCACTAGGAAGCT	INPP5A-chr10-132690391-132710456	circRNA
GGACAGGCACTAGGAAGCTTT	INPP5A-chr10-132690391-132710456	circRNA
TAATGAAGGCATAAACTTGGA	INTS2-chr17-61919399-61925099	circRNA
AGTTTTAATGAAGGCATAAAC	INTS2-chr17-61919399-61925099	circRNA
TTTAATGAAGGCATAAACTTG	INTS2-chr17-61919399-61925099	circRNA
ATGAAGGCATAAACTTGGAGG	INTS2-chr17-61919399-61925099	circRNA
ATAGTTTTAATGAAGGCATAA	INTS2-chr17-61919399-61925099	circRNA
GTATTTTACAAGCAGGCATAA	INTS2-chr17-61921724-61925099	circRNA
ATTTTACAAGCAGGCATAAAC	INTS2-chr17-61921724-61925099	circRNA
TTACAAGCAGGCATAAACTTG	INTS2-chr17-61921724-61925099	circRNA
AAATCAAGCAGGAAATTCTTT	INTU-chr4-127669035-127687867	circRNA
ACTGGAAATCAAGCAGGAAAT	INTU-chr4-127669035-127687867	circRNA
CCACTGGAAATCAAGCAGGAA	INTU-chr4-127669035-127687867	circRNA
GGAAATCAAGCAGGAAATTCT	INTU-chr4-127669035-127687867	circRNA
ATCAAGCAGGAAATTCTTTAT	INTU-chr4-127669035-127687867	circRNA
GTGTGGCATGCAGCCATAAGT	IP6K2-chr3-48689537-48691482	circRNA
GCATGCAGCCATAAGTTAGAA	IP6K2-chr3-48689537-48691482	circRNA
TGGCATGCAGCCATAAGTTAG	IP6K2-chr3-48689537-48691482	circRNA
ATGCAGCCATAAGTTAGAAGA	IP6K2-chr3-48689537-48691482	circRNA
AAACTATTTTATGATTGCTCT	IPO11-chr5-62449926-62451933	circRNA
TTTATGATTGCTCTCTCAGAG	IPO11-chr5-62449926-62451933	circRNA
ATTTTATGATTGCTCTCTCAG	IPO11-chr5-62449926-62451933	circRNA
ACTATTTTATGATTGCTCTCT	IPO11-chr5-62449926-62451933	circRNA
TATGATTGCTCTCTCAGAGGA	IPO11-chr5-62449926-62451933	circRNA
GCCATCTGATAATAGGTTGTG	IPO11-chr5-62550366-62561257	circRNA
CTGATAATAGGTTGTGGAAAA	IPO11-chr5-62550366-62561257	circRNA
CATCTGATAATAGGTTGTGGA	IPO11-chr5-62550366-62561257	circRNA
GATAATAGGTTGTGGAAAATG	IPO11-chr5-62550366-62561257	circRNA
TCATAAAGAGCTAAAGAATAT	IPO7-chr11-9429673-9431003	circRNA
AAAGAGCTAAAGAATATATCA	IPO7-chr11-9429673-9431003	circRNA
GAAGATCATAAAGAGCTAAAG	IPO7-chr11-9429673-9431003	circRNA
AGATCATAAAGAGCTAAAGAA	IPO7-chr11-9429673-9431003	circRNA
ATAAAGAGCTAAAGAATATAT	IPO7-chr11-9429673-9431003	circRNA
TAAACAAAGTCAATATTTGTA	IQGAP1-chr15-90439331-90443478	circRNA
TCAATATTTGTACCTGTTCAA	IQGAP1-chr15-90439331-90443478	circRNA
AACAAAGTCAATATTTGTACC	IQGAP1-chr15-90439331-90443478	circRNA
AGTCAATATTTGTACCTGTTC	IQGAP1-chr15-90439331-90443478	circRNA
AAAGTCAATATTTGTACCTGT	IQGAP1-chr15-90439331-90443478	circRNA
TAAACAAAGTCAATATACATG	IQGAP1-chr15-90441505-90443478	circRNA
AGTCAATATACATGCTGCTGT	IQGAP1-chr15-90441505-90443478	circRNA
AAAGTCAATATACATGCTGCT	IQGAP1-chr15-90441505-90443478	circRNA
AACAAAGTCAATATACATGCT	IQGAP1-chr15-90441505-90443478	circRNA
TCAATATACATGCTGCTGTTA	IQGAP1-chr15-90441505-90443478	circRNA
GGGCAAGGGAAAGCTCTGGCA	IQGAP1-chr15-90486953-90492711	circRNA
AAGGGCAAGGGAAAGCTCTGG	IQGAP1-chr15-90486953-90492711	circRNA
TGCAAGACTGAAGTTTGTATC	IQGAP2-chr5-76588905-76590586	circRNA
CTGAAGTTTGTATCTGTTCAA	IQGAP2-chr5-76588905-76590586	circRNA
GACTGAAGTTTGTATCTGTTC	IQGAP2-chr5-76588905-76590586	circRNA
AATGCAAGACTGAAGTTTGTA	IQGAP2-chr5-76588905-76590586	circRNA
TCTTCAAACAAACCAGATATT	IQGAP2-chr5-76697986-76701213	circRNA
TTCAAACAAACCAGATATTCG	IQGAP2-chr5-76697986-76701213	circRNA
AAACCAGATATTCGAAATCAA	IQGAP2-chr5-76697986-76701213	circRNA
ACAAACCAGATATTCGAAATC	IQGAP2-chr5-76697986-76701213	circRNA
AAACAAACCAGATATTCGAAA	IQGAP2-chr5-76697986-76701213	circRNA
ATTTAAACAGCAGAGAGACTT	IRAK3-chr12-66203710-66211597	circRNA
ATTATTTAAACAGCAGAGAGA	IRAK3-chr12-66203710-66211597	circRNA
AAATTATTTAAACAGCAGAGA	IRAK3-chr12-66203710-66211597	circRNA
AAACAGCAGAGAGACTTTCAA	IRAK3-chr12-66203710-66211597	circRNA
TTACTACTCAGAGAGACTTTC	IRAK3-chr12-66203710-66217235	circRNA
ACTACTCAGAGAGACTTTCAA	IRAK3-chr12-66203710-66217235	circRNA
AAGTTTTACTACTCAGAGAGA	IRAK3-chr12-66203710-66217235	circRNA
TGAAGTTTTACTACTCAGAGA	IRAK3-chr12-66203710-66217235	circRNA
TTTTACTACTCAGAGAGACTT	IRAK3-chr12-66203710-66217235	circRNA
ATATCAAGCAGAGAGACTTTC	IRAK3-chr12-66203710-66228370	circRNA
ATCAAGCAGAGAGACTTTCAA	IRAK3-chr12-66203710-66228370	circRNA
TGGCAGTATATCAAGCAGAGA	IRAK3-chr12-66203710-66228370	circRNA
GCAGTATATCAAGCAGAGAGA	IRAK3-chr12-66203710-66228370	circRNA
GTATATCAAGCAGAGAGACTT	IRAK3-chr12-66203710-66228370	circRNA
TGAAGTTTTACTACTGAGCAG	IRAK3-chr12-66209455-66217235	circRNA
TTTTACTACTGAGCAGTGTTG	IRAK3-chr12-66209455-66217235	circRNA
ACTACTGAGCAGTGTTGAGTC	IRAK3-chr12-66209455-66217235	circRNA
TTACTACTGAGCAGTGTTGAG	IRAK3-chr12-66209455-66217235	circRNA
ATGTTTGCCCTCGAGCTCACT	ISOC1-chr5-129104955-129107062	circRNA
ATCTTACCCACAGAGAGAATT	ISPD-chr7-16216065-16278226	circRNA
ACCCACAGAGAGAATTTCCCA	ISPD-chr7-16216065-16278226	circRNA
TTACCCACAGAGAGAATTTCC	ISPD-chr7-16216065-16278226	circRNA
CCACAGAGAGAATTTCCCAAG	ISPD-chr7-16216065-16278226	circRNA
ATATCTTACCCACAGAGAGAA	ISPD-chr7-16216065-16278226	circRNA
TGTTGTTGTTTCAAGAGAATT	ISPD-chr7-16258389-16278226	circRNA
TTGTTTCAAGAGAATTTCCCA	ISPD-chr7-16258389-16278226	circRNA
GTTGTTGTTGTTTCAAGAGAA	ISPD-chr7-16258389-16278226	circRNA
GTTTCAAGAGAATTTCCCAAG	ISPD-chr7-16258389-16278226	circRNA
TGTTGTTTCAAGAGAATTTCC	ISPD-chr7-16258389-16278226	circRNA
GTTTCATGTAGTGACTATGAC	ISPD-chr7-16258389-16308627	circRNA
TGTTGTTGTTTCATGTAGTGA	ISPD-chr7-16258389-16308627	circRNA
GTTGTTGTTGTTTCATGTAGT	ISPD-chr7-16258389-16308627	circRNA
TTGTTTCATGTAGTGACTATG	ISPD-chr7-16258389-16308627	circRNA
TGTTGTTTCATGTAGTGACTA	ISPD-chr7-16258389-16308627	circRNA
CAGCAGAGTATGTTGGATAAA	ISPD-chr7-16376091-16406337	circRNA
GAAGCATATCAGCAGAGTATG	ISPD-chr7-16376091-16406337	circRNA
AGCATATCAGCAGAGTATGTT	ISPD-chr7-16376091-16406337	circRNA
ATCAGCAGAGTATGTTGGATA	ISPD-chr7-16376091-16406337	circRNA
ATATCAGCAGAGTATGTTGGA	ISPD-chr7-16376091-16406337	circRNA
AATACATCAGAGACAATGGAC	ITCH-chr20-34470047-34481206	circRNA
AGGAATACATCAGAGACAATG	ITCH-chr20-34470047-34481206	circRNA
TACATCAGAGACAATGGACCT	ITCH-chr20-34470047-34481206	circRNA
AGAGGAATACATCAGAGACAA	ITCH-chr20-34470047-34481206	circRNA
TTGCTGATCTCATGGAGACAA	ITCH-chr20-34470047-34492597	circRNA
TCATGGAGACAATGGACCTCA	ITCH-chr20-34470047-34492597	circRNA
TTGCCATGATAATGAGCTTCA	ITCH-chr20-34477771-34479789	circRNA
ATTTATTGCCATGATAATGAG	ITCH-chr20-34477771-34479789	circRNA
AGATTTATTGCCATGATAATG	ITCH-chr20-34477771-34479789	circRNA
TATTGCCATGATAATGAGCTT	ITCH-chr20-34477771-34479789	circRNA
GCCATGATAATGAGCTTCAGT	ITCH-chr20-34477771-34479789	circRNA
TCTCATGGAATGGTAGCTGAG	ITCH-chr20-34489265-34492597	circRNA
GATCTCATGGAATGGTAGCTG	ITCH-chr20-34489265-34492597	circRNA
TCATGGAATGGTAGCTGAGTG	ITCH-chr20-34489265-34492597	circRNA
TTGCTGATCTCATGGAATGGT	ITCH-chr20-34489265-34492597	circRNA
GCTGATCTCATGGAATGGTAG	ITCH-chr20-34489265-34492597	circRNA
AAACTGGATGTCACCATGGAG	ITFG2-chr12-2820085-2821792	circRNA
ACTGGATGTCACCATGGAGAT	ITFG2-chr12-2820085-2821792	circRNA
ATGTCACCATGGAGATGGGTG	ITFG2-chr12-2820085-2821792	circRNA
CCTAAACAGACACAGGGTGCT	ITGA1-chr5-52861446-52865817	circRNA
AGACACAGGGTGCTTATTGGT	ITGA1-chr5-52861446-52865817	circRNA
TAAACAGACACAGGGTGCTTA	ITGA1-chr5-52861446-52865817	circRNA
CCTATAATTGGAAGGACCTGT	ITGA7-chr12-55700898-55701154	circRNA
CACACCTTCCTCCAGTATTCC	ITGA8-chr10-15548454-15592304	circRNA
CTTCCTCCAGTATTCCCTGGG	ITGA8-chr10-15548454-15592304	circRNA
AACACTTCGTACCAGGCCTGT	ITGAL-chr16-30479090-30479461	circRNA
TTGAGGGACAGAGGTGTTCCG	ITGAL-chr16-30483826-30484263	circRNA
CATTGAGGGACAGAGGTGTTC	ITGAL-chr16-30483826-30484263	circRNA
TCTATGTCATTGAGGGACAGA	ITGAL-chr16-30483826-30484263	circRNA
TATGTCATTGAGGGACAGAGG	ITGAL-chr16-30483826-30484263	circRNA
TGATCGTGCTGAGTTGGGGTT	ITGAL-chr16-30496096-30496566	circRNA
ATTTCCCGCTCCCGGCCCGTG	ITGAL-chr16-30499073-30499489	circRNA
TCATTTCATTTCCCGCTCCCG	ITGAL-chr16-30499073-30499489	circRNA
ACTCAGGTACGGAGACCACAA	ITGAX-chr16-31361835-31362753	circRNA
AAAAGACAATGATGATGTTAA	ITGB3BP-chr1-63478763-63508570	circRNA
ACAATGATGATGTTAAAAGAT	ITGB3BP-chr1-63478763-63508570	circRNA
TGATGATGTTAAAAGATCACT	ITGB3BP-chr1-63478763-63508570	circRNA
AATGATGATGTTAAAAGATCA	ITGB3BP-chr1-63478763-63508570	circRNA
AAGACAATGATGATGTTAAAA	ITGB3BP-chr1-63478763-63508570	circRNA
AGAAGAAGGTAACGGCGACTG	ITGB6-chr2-160123790-160126601	circRNA
AGTGAAGAAGAAGGTAACGGC	ITGB6-chr2-160123790-160126601	circRNA
TCAGTGAAGAAGAAGGTAACG	ITGB6-chr2-160123790-160126601	circRNA
TATTAACATCAAGCCAGATGA	ITM2B-chr13-48256176-48258236	circRNA
ACATCAAGCCAGATGACGTGT	ITM2B-chr13-48256176-48258236	circRNA
CTTATTAACATCAAGCCAGAT	ITM2B-chr13-48256176-48258236	circRNA
TAACATCAAGCCAGATGACGT	ITM2B-chr13-48256176-48258236	circRNA
ATCAAGCCAGATGACGTGTAC	ITM2B-chr13-48256176-48258236	circRNA
TGGAAGAGGAATCAAACATTT	ITPR2-chr12-26550246-26602706	circRNA
TGTGGAAGAGGAATCAAACAT	ITPR2-chr12-26550246-26602706	circRNA
CTTTGTGGAAGAGGAATCAAA	ITPR2-chr12-26550246-26602706	circRNA
AGCTTTGTGGAAGAGGAATCA	ITPR2-chr12-26550246-26602706	circRNA
GAAGAGGAATCAAACATTTTA	ITPR2-chr12-26550246-26602706	circRNA
GGAGATATAATTCAGGAACTG	ITSN2-chr2-24270670-24275849	circRNA
TAATTCAGGAACTGAGAGAAA	ITSN2-chr2-24270670-24275849	circRNA
TATAATTCAGGAACTGAGAGA	ITSN2-chr2-24270670-24275849	circRNA
AGATATAATTCAGGAACTGAG	ITSN2-chr2-24270670-24275849	circRNA
ATTCAGGAACTGAGAGAAACC	ITSN2-chr2-24270670-24275849	circRNA
GGTGAGATGGAAGAGAAGAGG	JADE2-chr5-134535857-134552209	circRNA
GTGGTGAGATGGAAGAGAAGA	JADE2-chr5-134535857-134552209	circRNA
AGCCCGTGGTGAGATGGAAGA	JADE2-chr5-134535857-134552209	circRNA
CCGTGGTGAGATGGAAGAGAA	JADE2-chr5-134535857-134552209	circRNA
TTCACAACGGGCATGGCCCAG	JARID2-chr6-15452005-15468718	circRNA
CAGACTCAATCTTCTTGGAAA	KANSL1-chr17-46066536-46067667	circRNA
CTCAATCTTCTTGGAAAGAGG	KANSL1-chr17-46066536-46067667	circRNA
GACTCAATCTTCTTGGAAAGA	KANSL1-chr17-46066536-46067667	circRNA
AGAAACAGACTCAATCTTCTT	KANSL1-chr17-46066536-46067667	circRNA
TGCGTCTCCTTCTTGGAAAGA	KANSL1-chr17-46066536-46094701	circRNA
TCTGACCTGCGTCTCCTTCTT	KANSL1-chr17-46066536-46094701	circRNA
CGTCTCCTTCTTGGAAAGAGG	KANSL1-chr17-46066536-46094701	circRNA
CCTGCGTCTCCTTCTTGGAAA	KANSL1-chr17-46066536-46094701	circRNA
aacagaAGGGGTACATGACGC	KANSL1-chr17-46170854-46172232	circRNA
agagaacagaAGGGGTACATG	KANSL1-chr17-46170854-46172232	circRNA
agaacagaAGGGGTACATGAC	KANSL1-chr17-46170854-46172232	circRNA
CCCagagaacagaAGGGGTAC	KANSL1-chr17-46170854-46172232	circRNA
TTTACAGGAGGTTTCCAATAC	KANSL1L-chr2-210098085-210154611	circRNA
GCATTTACAGGAGGTTTCCAA	KANSL1L-chr2-210098085-210154611	circRNA
TACAGGAGGTTTCCAATACTT	KANSL1L-chr2-210098085-210154611	circRNA
TGGCATTTACAGGAGGTTTCC	KANSL1L-chr2-210098085-210154611	circRNA
CAGGAGGTTTCCAATACTTAT	KANSL1L-chr2-210098085-210154611	circRNA
AACATCGAAAAACAGGTTTCC	KANSL1L-chr2-210104103-210154611	circRNA
CATCGAAAAACAGGTTTCCAA	KANSL1L-chr2-210104103-210154611	circRNA
AAACAGGTTTCCAATACTTAT	KANSL1L-chr2-210104103-210154611	circRNA
AAAAACAGGTTTCCAATACTT	KANSL1L-chr2-210104103-210154611	circRNA
CGAAAAACAGGTTTCCAATAC	KANSL1L-chr2-210104103-210154611	circRNA
ATGTGGCAGTGTTTCCAATAC	KANSL1L-chr2-210153494-210154611	circRNA
GGCAGTGTTTCCAATACTTAT	KANSL1L-chr2-210153494-210154611	circRNA
GTGGCAGTGTTTCCAATACTT	KANSL1L-chr2-210153494-210154611	circRNA
ACGAAGCTTACAGTTGAACAT	KATNA1-chr6-149632758-149638560	circRNA
CTGTTGAACGAAGCTTACAGT	KATNA1-chr6-149632758-149638560	circRNA
GAACGAAGCTTACAGTTGAAC	KATNA1-chr6-149632758-149638560	circRNA
ACCTGTTGAACGAAGCTTACA	KATNA1-chr6-149632758-149638560	circRNA
TTGAACGAAGCTTACAGTTGA	KATNA1-chr6-149632758-149638560	circRNA
CTCCCAACAGGGAAGGAAGAA	KATNAL1-chr13-30227411-30241086	circRNA
CAACAGGGAAGGAAGAATATG	KATNAL1-chr13-30227411-30241086	circRNA
CCTCTCCCAACAGGGAAGGAA	KATNAL1-chr13-30227411-30241086	circRNA
CCCAACAGGGAAGGAAGAATA	KATNAL1-chr13-30227411-30241086	circRNA
CTGCAGAACACAGGTCTCTGA	KATNAL1-chr13-30280062-30283791	circRNA
ACACAGGTCTCTGAAAGAAGA	KATNAL1-chr13-30280062-30283791	circRNA
GAACACAGGTCTCTGAAAGAA	KATNAL1-chr13-30280062-30283791	circRNA
TCCTGCAGAACACAGGTCTCT	KATNAL1-chr13-30280062-30283791	circRNA
GGCGCGGGAAGCGattgagga	KATNAL2-chr18-46946056-46946923	circRNA
GAAGCGattgaggaaacttga	KATNAL2-chr18-46946056-46946923	circRNA
ATGATGATTGGCTGGCATCAG	KCNH1-chr1-210919639-210920069	circRNA
TCATGATGATTGGCTGGCATC	KCNH1-chr1-210919639-210920069	circRNA
GACTACGTTGCAGGATTTGGA	KCNK2-chr1-215169198-215172183	circRNA
TTGCAGGATTTGGAAACATCT	KCNK2-chr1-215169198-215172183	circRNA
TACGTTGCAGGATTTGGAAAC	KCNK2-chr1-215169198-215172183	circRNA
TGTGAAAGTTGTTCATGGTGG	KCNN2-chr5-114404437-114404856	circRNA
CTTGTGAAAGTTGTTCATGGT	KCNN2-chr5-114404437-114404856	circRNA
CCGAGCTTGTGAAAGTTGTTC	KCNN2-chr5-114404437-114404856	circRNA
GAGCTTGTGAAAGTTGTTCAT	KCNN2-chr5-114404437-114404856	circRNA
TAGGCTAGATATTTATTGATA	KCTD3-chr1-215575900-215579137	circRNA
GGCTAGATATTTATTGATAGA	KCTD3-chr1-215575900-215579137	circRNA
GTTAGGCTAGATATTTATTGA	KCTD3-chr1-215575900-215579137	circRNA
AAACTGTTAGGCTAGATATTT	KCTD3-chr1-215575900-215579137	circRNA
ACTGTTAGGCTAGATATTTAT	KCTD3-chr1-215575900-215579137	circRNA
AAACCGCACAGTAGAGTACAG	KDM1A-chr1-23030468-23050520	circRNA
ATTAGAAACCGCACAGTAGAG	KDM1A-chr1-23030468-23050520	circRNA
CGCACAGTAGAGTACAGAGAG	KDM1A-chr1-23030468-23050520	circRNA
CAACGGACAAGCTGTAGAGTA	KDM1A-chr1-23030468-23059167	circRNA
GCCAACGGACAAGCTGTAGAG	KDM1A-chr1-23030468-23059167	circRNA
CGGACAAGCTGTAGAGTACAG	KDM1A-chr1-23030468-23059167	circRNA
GACAAGCTGTAGAGTACAGAG	KDM1A-chr1-23030468-23059167	circRNA
CAAGCTGTAGAGTACAGAGAG	KDM1A-chr1-23030468-23059167	circRNA
CAACGGACAAGCTGTGTGGAG	KDM1A-chr1-23050386-23059167	circRNA
CAACTCCCCTACTGGATTATT	KDM1B-chr6-18159882-18166378	circRNA
TACTGGATTATTTAATGTAAT	KDM1B-chr6-18159882-18166378	circRNA
CCCCTACTGGATTATTTAATG	KDM1B-chr6-18159882-18166378	circRNA
ACTCCCCTACTGGATTATTTA	KDM1B-chr6-18159882-18166378	circRNA
CCTACTGGATTATTTAATGTA	KDM1B-chr6-18159882-18166378	circRNA
CATGGATCCCCAGGTATTAGT	KDM1B-chr6-18212487-18213781	circRNA
GACATGGATCCCCAGGTATTA	KDM1B-chr6-18212487-18213781	circRNA
CCCCAGGTATTAGTCACTGTA	KDM1B-chr6-18212487-18213781	circRNA
CTGGTGAGAAGAAGCACAGCG	KDM1B-chr6-18215006-18217885	circRNA
TTTTTCGCTGGTGAGAAGAAG	KDM1B-chr6-18215006-18217885	circRNA
CGCTGGTGAGAAGAAGCACAG	KDM1B-chr6-18215006-18217885	circRNA
ATGATGACGAACCATCACTGT	KDM4B-chr19-5016256-5041251	circRNA
GATGACGAACCATCACTGTTG	KDM4B-chr19-5016256-5041251	circRNA
GTATGATGACGAACCATCACT	KDM4B-chr19-5016256-5041251	circRNA
TCTTTGTATGATGACGAACCA	KDM4B-chr19-5016256-5041251	circRNA
TCTTTGTATGATGACATCATC	KDM4B-chr19-5039835-5041251	circRNA
TTTGTATGATGACATCATCCC	KDM4B-chr19-5039835-5041251	circRNA
GATGACATCATCCCCCCGAAG	KDM4B-chr19-5039835-5041251	circRNA
ATGATGACATCATCCCCCCGA	KDM4B-chr19-5039835-5041251	circRNA
GTATGATGACATCATCCCCCC	KDM4B-chr19-5039835-5041251	circRNA
CTAAGTCCTGATCATCCCCCC	KDM4B-chr19-5039835-5047669	circRNA
AGCCTAAGTCCTGATCATCCC	KDM4B-chr19-5039835-5047669	circRNA
AAGTCCTGATCATCCCCCCGA	KDM4B-chr19-5039835-5047669	circRNA
AGTTGCCAAATTGGGTGTGGA	KDM4C-chr9-6849506-6893232	circRNA
AAATTGGGTGTGGATGAATGG	KDM4C-chr9-6849506-6893232	circRNA
CCAAATTGGGTGTGGATGAAT	KDM4C-chr9-6849506-6893232	circRNA
CCAAATTGGTATGCTATACCT	KDM4C-chr9-6880011-6893232	circRNA
AAATTGGTATGCTATACCTCC	KDM4C-chr9-6880011-6893232	circRNA
AAAGTTGCCAAATTGGTATGC	KDM4C-chr9-6880011-6893232	circRNA
AGTTGCCAAATTGGTATGCTA	KDM4C-chr9-6880011-6893232	circRNA
TGCCAAATTGGTATGCTATAC	KDM4C-chr9-6880011-6893232	circRNA
CTGCCAGAAGAAGAGGTTGAT	KDM5A-chr12-350620-354234	circRNA
AGAAGAAGAGGTTGATCTCTA	KDM5A-chr12-350620-354234	circRNA
GAAGAGGTTGATCTCTATGTT	KDM5A-chr12-350620-354234	circRNA
AAGAAGAGGTTGATCTCTATG	KDM5A-chr12-350620-354234	circRNA
GCCAGAAGAAGAGGTTGATCT	KDM5A-chr12-350620-354234	circRNA
GGAGACAGCCTAAGGGATTGG	KDM5B-chr1-202773117-202777094	circRNA
TCCATGGGAAGAGCTTGTATC	KDM7A-chr7-140101950-140111184	circRNA
GAAGAGCTTGTATCTGAACAT	KDM7A-chr7-140101950-140111184	circRNA
TGTCCATGGGAAGAGCTTGTA	KDM7A-chr7-140101950-140111184	circRNA
GGGAAGAGCTTGTATCTGAAC	KDM7A-chr7-140101950-140111184	circRNA
GATACAAATGCCGATGAAATA	KDM7A-chr7-140127441-140129653	circRNA
TTTCAGATACAAATGCCGATG	KDM7A-chr7-140127441-140129653	circRNA
ATTTTCAGATACAAATGCCGA	KDM7A-chr7-140127441-140129653	circRNA
TACAAATGCCGATGAAATAAT	KDM7A-chr7-140127441-140129653	circRNA
CAGATACAAATGCCGATGAAA	KDM7A-chr7-140127441-140129653	circRNA
TACATCGTGAATGAGAAAGCA	KDM8-chr16-27213584-27215008	circRNA
CATCGTGAATGAGAAAGCAAG	KDM8-chr16-27213584-27215008	circRNA
CGTGAATGAGAAAGCAAGGGC	KDM8-chr16-27213584-27215008	circRNA
GTACCGAAATTGAGAAGATTC	KHDRBS1-chr1-32030297-32033334	circRNA
TCTAGTACCGAAATTGAGAAG	KHDRBS1-chr1-32030297-32033334	circRNA
TAGTACCGAAATTGAGAAGAT	KHDRBS1-chr1-32030297-32033334	circRNA
AAATTTCTAGTACCGAAATTG	KHDRBS1-chr1-32030297-32033334	circRNA
ATTTCTAGTACCGAAATTGAG	KHDRBS1-chr1-32030297-32033334	circRNA
CAAACTATCGAAGGTCCACAA	KIAA0319L-chr1-35470862-35479212	circRNA
ACTATCGAAGGTCCACAAGGC	KIAA0319L-chr1-35470862-35479212	circRNA
CTCAAACTATCGAAGGTCCAC	KIAA0319L-chr1-35470862-35479212	circRNA
TATCGAAGGTCCACAAGGCGA	KIAA0319L-chr1-35470862-35479212	circRNA
GAACCACCTAAAGGTCCACAA	KIAA0319L-chr1-35474804-35479212	circRNA
CTAAAGGTCCACAAGGCGATT	KIAA0319L-chr1-35474804-35479212	circRNA
CAAAAGAAGGAAAAAGGAGAA	KIAA1841-chr2-61115978-61118116	circRNA
GGAAGCAAAAGAAGGAAAAAG	KIAA1841-chr2-61115978-61118116	circRNA
AAGGAAGCAAAAGAAGGAAAA	KIAA1841-chr2-61115978-61118116	circRNA
AAAGAAGGAAAAAGGAGAAGC	KIAA1841-chr2-61115978-61118116	circRNA
AGCAAAAGAAGGAAAAAGGAG	KIAA1841-chr2-61115978-61118116	circRNA
CAAATCTGGCACTTGAGAGAA	KIAA2026-chr9-5968018-5988545	circRNA
AAGCACAAATCTGGCACTTGA	KIAA2026-chr9-5968018-5988545	circRNA
TACGAAAGGACACTTACCGAA	KIDINS220-chr2-8770669-8776892	circRNA
CGAAAGGACACTTACCGAAGA	KIDINS220-chr2-8770669-8776892	circRNA
CCATCTACGAAAGGACACTTA	KIDINS220-chr2-8770669-8776892	circRNA
TCTACGAAAGGACACTTACCG	KIDINS220-chr2-8770669-8776892	circRNA
TGGAGGAGATCTAAATGTTAA	KIF20B-chr10-89751345-89762835	circRNA
TGAAATGGAGGAGATCTAAAT	KIF20B-chr10-89751345-89762835	circRNA
GAGGAGATCTAAATGTTAAAG	KIF20B-chr10-89751345-89762835	circRNA
AATGGAGGAGATCTAAATGTT	KIF20B-chr10-89751345-89762835	circRNA
AATGAAATGGAGGAGATCTAA	KIF20B-chr10-89751345-89762835	circRNA
GACTTCTTCTAGCAAACTCAG	KIF23-chr15-69421646-69422435	circRNA
TAGCAAACTCAGTATTCATTT	KIF23-chr15-69421646-69422435	circRNA
CTTCTTCTAGCAAACTCAGTA	KIF23-chr15-69421646-69422435	circRNA
CTTCTAGCAAACTCAGTATTC	KIF23-chr15-69421646-69422435	circRNA
TCTAGCAAACTCAGTATTCAT	KIF23-chr15-69421646-69422435	circRNA
CAAACAATCAAGTCATGAGAT	KIF23-chr15-69436137-69436722	circRNA
AACAAACAATCAAGTCATGAG	KIF23-chr15-69436137-69436722	circRNA
TTTAACAAACAATCAAGTCAT	KIF23-chr15-69436137-69436722	circRNA
AACAATCAAGTCATGAGATTT	KIF23-chr15-69436137-69436722	circRNA
AGTTTAACAAACAATCAAGTC	KIF23-chr15-69436137-69436722	circRNA
CTACAATGGGAAGGTTCACAG	KIF2C-chr1-44757555-44758140	circRNA
CAATGGGAAGGTTCACAGCAA	KIF2C-chr1-44757555-44758140	circRNA
ATCTACAATGGGAAGGTTCAC	KIF2C-chr1-44757555-44758140	circRNA
AAACTCAAGCCATGGAGAGTA	KIF3B-chr20-32316217-32316874	circRNA
TGAAACTCAAGCCATGGAGAG	KIF3B-chr20-32316217-32316874	circRNA
ACTACATGAACTTACAGAAAG	KIF5B-chr10-32019857-32021287	circRNA
GAACTTACAGAAAGTCCATGA	KIF5B-chr10-32019857-32021287	circRNA
TACATGAACTTACAGAAAGTC	KIF5B-chr10-32019857-32021287	circRNA
ATGAACTTACAGAAAGTCCAT	KIF5B-chr10-32019857-32021287	circRNA
ACTTACAGAAAGTCCATGAAA	KIF5B-chr10-32019857-32021287	circRNA
TACTTTCGTACATTGACTTGG	KITLG-chr12-88505158-88545865	circRNA
GTACATTGACTTGGATTCTCA	KITLG-chr12-88505158-88545865	circRNA
ACATTGACTTGGATTCTCACT	KITLG-chr12-88505158-88545865	circRNA
CTTTCGTACATTGACTTGGAT	KITLG-chr12-88505158-88545865	circRNA
TCGTACATTGACTTGGATTCT	KITLG-chr12-88505158-88545865	circRNA
CATGATGCATCTTGGTCTATT	KLHDC1-chr14-49709158-49723952	circRNA
TCTTGGTCTATTGAAGACAAT	KLHDC1-chr14-49709158-49723952	circRNA
TGCATCTTGGTCTATTGAAGA	KLHDC1-chr14-49709158-49723952	circRNA
CATCTTGGTCTATTGAAGACA	KLHDC1-chr14-49709158-49723952	circRNA
ACTCAGTCTATTGAAGACAAT	KLHDC1-chr14-49709158-49743805	circRNA
CACTACTCAGTCTATTGAAGA	KLHDC1-chr14-49709158-49743805	circRNA
ATTCACTACTCAGTCTATTGA	KLHDC1-chr14-49709158-49743805	circRNA
CTACTCAGTCTATTGAAGACA	KLHDC1-chr14-49709158-49743805	circRNA
TTATTCACTACTCAGTCTATT	KLHDC1-chr14-49709158-49743805	circRNA
TACCAGAAGAGAGTTGTGCTG	KLHDC10-chr7-130120748-130122202	circRNA
GAAGAGAGTTGTGCTGCATGG	KLHDC10-chr7-130120748-130122202	circRNA
CAGAAGAGAGTTGTGCTGCAT	KLHDC10-chr7-130120748-130122202	circRNA
AGAGAGTTGTGCTGCATGGAA	KLHDC10-chr7-130120748-130122202	circRNA
CTGGGAACAAGTCAAGAAGAC	KLHDC4-chr16-87748672-87762040	circRNA
GGGAACAAGTCAAGAAGACCT	KLHDC4-chr16-87748672-87762040	circRNA
AGTCAAGAAGACCTGGAAGCG	KLHDC4-chr16-87748672-87762040	circRNA
AACAAGTCAAGAAGACCTGGA	KLHDC4-chr16-87748672-87762040	circRNA
CAAGTCAAGAAGACCTGGAAG	KLHDC4-chr16-87748672-87762040	circRNA
AACACCTATGCAGATGCACAA	KLHL2-chr4-165219933-165263359	circRNA
ATGCAGATGCACAAAGCAGGG	KLHL2-chr4-165219933-165263359	circRNA
CTAGGCCACGCAGGTGTGGAA	KLHL24-chr3-183643479-183651276	circRNA
ACGCAGGTGTGGAAATTAAAA	KLHL24-chr3-183643479-183651276	circRNA
CCACGCAGGTGTGGAAATTAA	KLHL24-chr3-183643479-183651276	circRNA
CGTCAGGTGTGGAAATTAAAA	KLHL24-chr3-183643479-183672484	circRNA
GCCGTCAGGTGTGGAAATTAA	KLHL24-chr3-183643479-183672484	circRNA
CAGCCGTCAGGTGTGGAAATT	KLHL24-chr3-183643479-183672484	circRNA
ACATTCAGCCGTCAGGTGTGG	KLHL24-chr3-183643479-183672484	circRNA
ACGCAGCCACATAAAGAAGAT	KLHL24-chr3-183650295-183651276	circRNA
ATTCAGCCGTCAGCCACATAA	KLHL24-chr3-183650295-183672484	circRNA
ACATTCAGCCGTCAGCCACAT	KLHL24-chr3-183650295-183672484	circRNA
CGTCAGCCACATAAAGAAGAT	KLHL24-chr3-183650295-183672484	circRNA
CAGCCGTCAGCCACATAAAGA	KLHL24-chr3-183650295-183672484	circRNA
GCCGTCAGCCACATAAAGAAG	KLHL24-chr3-183650295-183672484	circRNA
CACTCAAGTCACAGCAAACTG	KLHL8-chr4-87195323-87195690	circRNA
CACACTCAAGTCACAGCAAAC	KLHL8-chr4-87195323-87195690	circRNA
GATGTCACACTCAAGTCACAG	KLHL8-chr4-87195323-87195690	circRNA
CTCAAGTCACAGCAAACTGTA	KLHL8-chr4-87195323-87195690	circRNA
TGTCACACTCAAGTCACAGCA	KLHL8-chr4-87195323-87195690	circRNA
AGAAAATGCTACTGGGGATAA	KLRC4-KLRK1-chr12-10386902-10393867	circRNA
TGTAGAGAAAATGCTACTGGG	KLRC4-KLRK1-chr12-10386902-10393867	circRNA
AAAATGCTACTGGGGATAAAG	KLRC4-KLRK1-chr12-10386902-10393867	circRNA
AGAGAAAATGCTACTGGGGAT	KLRC4-KLRK1-chr12-10386902-10393867	circRNA
AATGTAGAGAAAATGCTACTG	KLRC4-KLRK1-chr12-10386902-10393867	circRNA
TGCAAATGAACAGCTCTGCGC	KMT2C-chr7-152263015-152315338	circRNA
GAAATGCAAATGAACAGCTCT	KMT2C-chr7-152263015-152315338	circRNA
CTGGAAATGCAAATGAACAGC	KMT2C-chr7-152263015-152315338	circRNA
GAGCACAGAATGAACAGCTCT	KMT2C-chr7-152309965-152315338	circRNA
TCAGGGAGCACAGAATGAACA	KMT2C-chr7-152309965-152315338	circRNA
TTCAGAGTCTATTCTGGATAA	KMT2E-chr7-105038125-105041023	circRNA
CAGGTTCAGAGTCTATTCTGG	KMT2E-chr7-105038125-105041023	circRNA
GGTTCAGAGTCTATTCTGGAT	KMT2E-chr7-105038125-105041023	circRNA
CTGCAGGTTCAGAGTCTATTC	KMT2E-chr7-105038125-105041023	circRNA
GCCTAGACCAGAATCCGTAGA	KMT2E-chr7-105062163-105066807	circRNA
GTCAGCCTAGACCAGAATCCG	KMT2E-chr7-105062163-105066807	circRNA
AAATTGACCAGAATCCGTAGA	KMT2E-chr7-105062163-105081797	circRNA
ATGGAAATTGACCAGAATCCG	KMT2E-chr7-105062163-105081797	circRNA
GGAAATTGACCAGAATCCGTA	KMT2E-chr7-105062163-105081797	circRNA
TGACTATGGAAATTGACCAGA	KMT2E-chr7-105062163-105081797	circRNA
ACTATGGAAATTGACCAGAAT	KMT2E-chr7-105062163-105081797	circRNA
TAAAAGGAATTTGGATAAAGA	KMT2E-chr7-105073618-105077433	circRNA
GTATTTCTTTAAAAGGAATTT	KMT2E-chr7-105073618-105077433	circRNA
TCTTTAAAAGGAATTTGGATA	KMT2E-chr7-105073618-105077433	circRNA
ATTTCTTTAAAAGGAATTTGG	KMT2E-chr7-105073618-105077433	circRNA
TTTAAAAGGAATTTGGATAAA	KMT2E-chr7-105073618-105077433	circRNA
ACACCCAATGCAGAGGAATTT	KMT2E-chr7-105073618-105078963	circRNA
ATGCAGAGGAATTTGGATAAA	KMT2E-chr7-105073618-105078963	circRNA
CAATGCAGAGGAATTTGGATA	KMT2E-chr7-105073618-105078963	circRNA
GCAGAGGAATTTGGATAAAGA	KMT2E-chr7-105073618-105078963	circRNA
AGGAAAAGGAAGATGTAAGTA	KMT2E-chr7-105090008-105091314	circRNA
AAGGAAGATGTAAGTACAAGG	KMT2E-chr7-105090008-105091314	circRNA
GAAAAGGAAGATGTAAGTACA	KMT2E-chr7-105090008-105091314	circRNA
AAGATGTAAGTACAAGGTGGA	KMT2E-chr7-105090008-105091314	circRNA
GGAAGATGTAAGTACAAGGTG	KMT2E-chr7-105090008-105091314	circRNA
TAATAAGAAGGGAACCGGTAA	KNTC1-chr12-122546175-122547969	circRNA
AAGAAGGGAACCGGTAATTGT	KNTC1-chr12-122546175-122547969	circRNA
TCAGCTAATAAGAAGGGAACC	KNTC1-chr12-122546175-122547969	circRNA
AGCTAATAAGAAGGGAACCGG	KNTC1-chr12-122546175-122547969	circRNA
ATAAGAAGGGAACCGGTAATT	KNTC1-chr12-122546175-122547969	circRNA
GAGGAATGTGGAGGAAGCAGT	KPNA3-chr13-49705620-49706372	circRNA
GAATGTGGAGGAAGCAGTGTG	KPNA3-chr13-49705620-49706372	circRNA
CTAAAGATGCCATGGCTAGTC	KPNA5-chr6-116689319-116692392	circRNA
AGCTGCTTTCTAAAGATGCCA	KPNA5-chr6-116689319-116692392	circRNA
CTTTCTAAAGATGCCATGGCT	KPNA5-chr6-116689319-116692392	circRNA
TTCTAAAGATGCCATGGCTAG	KPNA5-chr6-116689319-116692392	circRNA
CTCTTTTAGAATGCCATGGCT	KPNA5-chr6-116689319-116705160	circRNA
CTTTTAGAATGCCATGGCTAG	KPNA5-chr6-116689319-116705160	circRNA
CAGAGCAAATAAGTTGTTCAA	KPNA5-chr6-116692054-116726622	circRNA
AGCAAATAAGTTGTTCAAACG	KPNA5-chr6-116692054-116726622	circRNA
AATAAGTTGTTCAAACGCAGA	KPNA5-chr6-116692054-116726622	circRNA
TCCAGAGCAAATAAGTTGTTC	KPNA5-chr6-116692054-116726622	circRNA
CAAATAAGTTGTTCAAACGCA	KPNA5-chr6-116692054-116726622	circRNA
CACCTCTTTTAGAAACCTAAT	KPNA5-chr6-116698703-116705160	circRNA
TCCACCTCTTTTAGAAACCTA	KPNA5-chr6-116698703-116705160	circRNA
CTCTTTTAGAAACCTAATCCA	KPNA5-chr6-116698703-116705160	circRNA
CTTTTAGAAACCTAATCCACC	KPNA5-chr6-116698703-116705160	circRNA
TTTAGAAACCTAATCCACCAA	KPNA5-chr6-116698703-116705160	circRNA
TCAAACACAGGTTATTAACAA	KPNA5-chr6-116716218-116724375	circRNA
AAACACAGGTTATTAACAAAT	KPNA5-chr6-116716218-116724375	circRNA
ACACAGGTTATTAACAAATTC	KPNA5-chr6-116716218-116724375	circRNA
GATATTCAAACACAGGTTATT	KPNA5-chr6-116716218-116724375	circRNA
TATTCAAACACAGGTTATTAA	KPNA5-chr6-116716218-116724375	circRNA
TTATACAGGTACGAGTGGCTG	KPNB1-chr17-47663088-47668410	circRNA
ACTAGTTATACAGGTACGAGT	KPNB1-chr17-47663088-47668410	circRNA
CCACTAGTTATACAGGTACGA	KPNB1-chr17-47663088-47668410	circRNA
AGTTATACAGGTACGAGTGGC	KPNB1-chr17-47663088-47668410	circRNA
TTATACAGATCACAATCGAAG	KPNB1-chr17-47664158-47668410	circRNA
ACTAGTTATACAGATCACAAT	KPNB1-chr17-47664158-47668410	circRNA
ATACAGATCACAATCGAAGCA	KPNB1-chr17-47664158-47668410	circRNA
AGTTATACAGATCACAATCGA	KPNB1-chr17-47664158-47668410	circRNA
CCACTAGTTATACAGATCACA	KPNB1-chr17-47664158-47668410	circRNA
CTCTTTGATATGCCTGGAAAC	KREMEN1-chr22-29121356-29125416	circRNA
TCATCCTCTTTGATATGCCTG	KREMEN1-chr22-29121356-29125416	circRNA
ATCCTCTTTGATATGCCTGGA	KREMEN1-chr22-29121356-29125416	circRNA
CTTTGATATGCCTGGAAACCT	KREMEN1-chr22-29121356-29125416	circRNA
AAACTAAGGTATGGAAAAGTT	KRIT1-chr7-92213194-92226682	circRNA
GGAAACTAAGGTATGGAAAAG	KRIT1-chr7-92213194-92226682	circRNA
AACATGGAAACTAAGGTATGG	KRIT1-chr7-92213194-92226682	circRNA
CATGGAAACTAAGGTATGGAA	KRIT1-chr7-92213194-92226682	circRNA
ACTAAGGTATGGAAAAGTTGA	KRIT1-chr7-92213194-92226682	circRNA
AAAAACAGTATGAAAAAGTTC	KRIT1-chr7-92221901-92222978	circRNA
TGAAAAACAGTATGAAAAAGT	KRIT1-chr7-92221901-92222978	circRNA
AAACAGTATGAAAAAGTTCGA	KRIT1-chr7-92221901-92222978	circRNA
AGTTGAAAAACAGTATGAAAA	KRIT1-chr7-92221901-92222978	circRNA
GAAGTTGAAAAACAGTATGAA	KRIT1-chr7-92221901-92222978	circRNA
AAGAAGGTTTTATAGGATCAC	KTN1-chr14-55612018-55619312	circRNA
TGCTTTAAAGAAGGTTTTATA	KTN1-chr14-55612018-55619312	circRNA
TAAAGAAGGTTTTATAGGATC	KTN1-chr14-55612018-55619312	circRNA
TTTAAAGAAGGTTTTATAGGA	KTN1-chr14-55612018-55619312	circRNA
GATGCTTTAAAGAAGGTTTTA	KTN1-chr14-55612018-55619312	circRNA
TGATAGCACCCCAAGATTGCT	L3MBTL4-chr18-6237963-6312056	circRNA
ACCCCAAGATTGCTATGCTAT	L3MBTL4-chr18-6237963-6312056	circRNA
GCACCCCAAGATTGCTATGCT	L3MBTL4-chr18-6237963-6312056	circRNA
ATAGCACCCCAAGATTGCTAT	L3MBTL4-chr18-6237963-6312056	circRNA
CCCAAGATTGCTATGCTATGC	L3MBTL4-chr18-6237963-6312056	circRNA
GTCACGATTGCTATGCTATGC	L3MBTL4-chr18-6301902-6312056	circRNA
CCCCTTTGAGTCACGATTGCT	L3MBTL4-chr18-6301902-6312056	circRNA
TTGAGTCACGATTGCTATGCT	L3MBTL4-chr18-6301902-6312056	circRNA
CCTTTGAGTCACGATTGCTAT	L3MBTL4-chr18-6301902-6312056	circRNA
TGCTTTCAGAGAATGGACATG	LACTB2-chr8-70637814-70641050	circRNA
AGAATGGACATGGCCCAGTAA	LACTB2-chr8-70637814-70641050	circRNA
CTTTCAGAGAATGAGTTCTAT	LACTB2-chr8-70637814-70644243	circRNA
AGAATGAGTTCTATATACCCC	LACTB2-chr8-70637814-70644243	circRNA
AGAGAATGAGTTCTATATACC	LACTB2-chr8-70637814-70644243	circRNA
TCAGAGAATGAGTTCTATATA	LACTB2-chr8-70637814-70644243	circRNA
TGCTTTCAGAGAATGAGTTCT	LACTB2-chr8-70637814-70644243	circRNA
AGCAATGACACTACGATCATC	LAPTM4B-chr8-97805352-97825153	circRNA
ACTACGATCATCAATGCTGTG	LAPTM4B-chr8-97805352-97825153	circRNA
TGACACTACGATCATCAATGC	LAPTM4B-chr8-97805352-97825153	circRNA
ACACTACGATCATCAATGCTG	LAPTM4B-chr8-97805352-97825153	circRNA
CAATGACACTACGATCATCAA	LAPTM4B-chr8-97805352-97825153	circRNA
ATCAACGTAAGAGAGAATTCG	LARP1B-chr4-128074459-128077962	circRNA
CGTAAGAGAGAATTCGGTTCC	LARP1B-chr4-128074459-128077962	circRNA
TAAGAGAGAATTCGGTTCCCT	LARP1B-chr4-128074459-128077962	circRNA
CAACGTAAGAGAGAATTCGGT	LARP1B-chr4-128074459-128077962	circRNA
GAAATGATACACGAAAATTCG	LARP1B-chr4-128074459-128082305	circRNA
AATGATACACGAAAATTCGGT	LARP1B-chr4-128074459-128082305	circRNA
TACACGAAAATTCGGTTCCCT	LARP1B-chr4-128074459-128082305	circRNA
CACGAAAATTCGGTTCCCTCA	LARP1B-chr4-128074459-128082305	circRNA
GATACACGAAAATTCGGTTCC	LARP1B-chr4-128074459-128082305	circRNA
CAGGCAAGGAATCAGTGTCTG	LARP1B-chr4-128121825-128162317	circRNA
CACAGTCCAGGCAAGGAATCA	LARP1B-chr4-128121825-128162317	circRNA
CAGTCCAGGCAAGGAATCAGT	LARP1B-chr4-128121825-128162317	circRNA
TGTTTCCGCAGGTAGCATCTA	LARP4-chr12-50427761-50429090	circRNA
TTTCCGCAGGTAGCATCTAAA	LARP4-chr12-50427761-50429090	circRNA
ATTCTGTTTTTCACGCAGGTA	LARP4-chr12-50427761-50430570	circRNA
TTCACGCAGGTAGCATCTAAA	LARP4-chr12-50427761-50430570	circRNA
GTTTTTCACGCAGGTAGCATC	LARP4-chr12-50427761-50430570	circRNA
TCTGTTTTTCACGCAGGTAGC	LARP4-chr12-50427761-50430570	circRNA
TTTTCACGCAGGTAGCATCTA	LARP4-chr12-50427761-50430570	circRNA
ACAACACCAATAGAGCAGGTA	LARP4-chr12-50427761-50437838	circRNA
CAATAGAGCAGGTAGCATCTA	LARP4-chr12-50427761-50437838	circRNA
ACCAATAGAGCAGGTAGCATC	LARP4-chr12-50427761-50437838	circRNA
ATAGAGCAGGTAGCATCTAAA	LARP4-chr12-50427761-50437838	circRNA
CAAGCCAATTATGCAGGTAGC	LARP4-chr12-50427761-50441643	circRNA
CAATTATGCAGGTAGCATCTA	LARP4-chr12-50427761-50441643	circRNA
ATTATGCAGGTAGCATCTAAA	LARP4-chr12-50427761-50441643	circRNA
GCCAATTATGCAGGTAGCATC	LARP4-chr12-50427761-50441643	circRNA
ATTATGAGAAAATTTGTCAAA	LARP4-chr12-50435487-50441643	circRNA
CAAGCCAATTATGAGAAAATT	LARP4-chr12-50435487-50441643	circRNA
CAATTATGAGAAAATTTGTCA	LARP4-chr12-50435487-50441643	circRNA
GGCAAGCCAATTATGAGAAAA	LARP4-chr12-50435487-50441643	circRNA
GCCAATTATGAGAAAATTTGT	LARP4-chr12-50435487-50441643	circRNA
GTGGAAGAGGAAATGAGTCTC	LARP4B-chr10-836402-845055	circRNA
TACCCCCGTGGAAGAGGAAAT	LARP4B-chr10-836402-845055	circRNA
TCTACCCCCGTGGAAGAGGAA	LARP4B-chr10-836402-845055	circRNA
CCGTGGAAGAGGAAATGAGTC	LARP4B-chr10-836402-845055	circRNA
CCCCGTGGAAGAGGAAATGAG	LARP4B-chr10-836402-845055	circRNA
GGAGCATGTGAAATAAAGACC	LAX1-chr1-203770827-203772147	circRNA
AGCCCGGAGCATGTGAAATAA	LAX1-chr1-203770827-203772147	circRNA
CATGTGAAATAAAGACCAGAT	LAX1-chr1-203770827-203772147	circRNA
AGCATGTGAAATAAAGACCAG	LAX1-chr1-203770827-203772147	circRNA
TTACCCAGGGAGTCTAGTGGA	LCK-chr1-32279670-32280210	circRNA
ACCCAGGGAGTCTAGTGGATT	LCK-chr1-32279670-32280210	circRNA
CCTTACCCAGGGAGTCTAGTG	LCK-chr1-32279670-32280210	circRNA
ATCCCTTACCCAGGGAGTCTA	LCK-chr1-32279670-32280210	circRNA
GTGTTCCTGGATTTGAATCAT	LCLAT1-chr2-30525586-30533314	circRNA
GATTTGAATCATGGTGTCATG	LCLAT1-chr2-30525586-30533314	circRNA
CCTGGATTTGAATCATGGTGT	LCLAT1-chr2-30525586-30533314	circRNA
CTAAGAGAAGCACAGTCACAT	LCLAT1-chr2-30552492-30568176	circRNA
ACCGTCTAAGAGAAGCACAGT	LCLAT1-chr2-30552492-30568176	circRNA
GAGAAGCACAGTCACATTTGA	LCLAT1-chr2-30552492-30568176	circRNA
AAGAGAAGCACAGTCACATTT	LCLAT1-chr2-30552492-30568176	circRNA
CGTCTAAGAGAAGCACAGTCA	LCLAT1-chr2-30552492-30568176	circRNA
AGAAAGGTTTTGAGAGTATTT	LCORL-chr4-17961902-17972885	circRNA
TTTCGAAAGAAAGGTTTTGAG	LCORL-chr4-17961902-17972885	circRNA
TCTTTCGAAAGAAAGGTTTTG	LCORL-chr4-17961902-17972885	circRNA
CGAAAGAAAGGTTTTGAGAGT	LCORL-chr4-17961902-17972885	circRNA
AAAGAAAGGTTTTGAGAGTAT	LCORL-chr4-17961902-17972885	circRNA
TGCCTCACAGGACAAAGTATT	LDLR-chr19-11120091-11120522	circRNA
TCACAGGACAAAGTATTTTGG	LDLR-chr19-11120091-11120522	circRNA
AGCTGCCTCACAGGACAAAGT	LDLR-chr19-11120091-11120522	circRNA
CCTCACAGGACAAAGTATTTT	LDLR-chr19-11120091-11120522	circRNA
TGCTGGACCAGAGAACCCGGC	LDLRAD3-chr11-36227084-36227430	circRNA
CACATCTGCTTTGATTAGTTT	LEPROTL1-chr8-30101897-30104486	circRNA
AGCACATCTGCTTTGATTAGT	LEPROTL1-chr8-30101897-30104486	circRNA
CATCTGCTTTGATTAGTTTGT	LEPROTL1-chr8-30101897-30104486	circRNA
TAAAATCGGTACCTGTTTCCC	LETMD1-chr12-51055834-51056502	circRNA
GGAAGTAAAATCGGTACCTGT	LETMD1-chr12-51055834-51056502	circRNA
AGTAAAATCGGTACCTGTTTC	LETMD1-chr12-51055834-51056502	circRNA
AAATCGGTACCTGTTTCCCAG	LETMD1-chr12-51055834-51056502	circRNA
CAGGAAGTAAAATCGGTACCT	LETMD1-chr12-51055834-51056502	circRNA
ATCCAGACGTTCATCTTCACT	LFNG-chr7-2524694-2526921	circRNA
CCATCCAGACGTTCATCTTCA	LFNG-chr7-2524694-2526921	circRNA
ACCCATCCAGACGTTCATCTT	LFNG-chr7-2524694-2526921	circRNA
CACCAGGAGTCCGCTCAGAAT	LHPP-chr10-124488421-124498128	circRNA
AAATTAGACTGACTGCATTGC	LIFR-chr5-38523418-38530666	circRNA
GCTCGTAAAATTAGACTGACT	LIFR-chr5-38523418-38530666	circRNA
GAGCTCGTAAAATTAGACTGA	LIFR-chr5-38523418-38530666	circRNA
CGTAAAATTAGACTGACTGCA	LIFR-chr5-38523418-38530666	circRNA
TTTCTGGCTTTTCAGCTATAT	LIG3-chr17-34983001-34986131	circRNA
CTTTTCAGCTATATGTCTTTG	LIG3-chr17-34983001-34986131	circRNA
TTTCAGCTATATGTCTTTGGC	LIG3-chr17-34983001-34986131	circRNA
TCTGGCTTTTCAGCTATATGT	LIG3-chr17-34983001-34986131	circRNA
GGCTTTTCAGCTATATGTCTT	LIG3-chr17-34983001-34986131	circRNA
TGACACCTGCAACCACTGAGA	LIMCH1-chr4-41661419-41671594	circRNA
CCTGTTATGACACCTGCAACC	LIMCH1-chr4-41661419-41671594	circRNA
ACACCTGCAACCACTGAGAAA	LIMCH1-chr4-41661419-41671594	circRNA
AGCCTCTTCAGCAAGATTGCT	LIN54-chr4-82946257-82979006	circRNA
AGCAAGATTGCTAAGAAGCCT	LIN54-chr4-82946257-82979006	circRNA
TCAGCAAGATTGCTAAGAAGC	LIN54-chr4-82946257-82979006	circRNA
CCTCTTCAGCAAGATTGCTAA	LIN54-chr4-82946257-82979006	circRNA
CTTCAGCAAGATTGCTAAGAA	LIN54-chr4-82946257-82979006	circRNA
GCCAAATAAGATTGCTAAGAA	LIN54-chr4-82970326-82979006	circRNA
ATCGCCAAATAAGATTGCTAA	LIN54-chr4-82970326-82979006	circRNA
AAATCGCCAAATAAGATTGCT	LIN54-chr4-82970326-82979006	circRNA
AATAAGATTGCTAAGAAGCCT	LIN54-chr4-82970326-82979006	circRNA
CAAATAAGATTGCTAAGAAGC	LIN54-chr4-82970326-82979006	circRNA
CGACTAAATGGTTGTTTTTGA	LMBR1-chr7-156756392-156826744	circRNA
TAAATGGTTGTTTTTGAGCAC	LMBR1-chr7-156756392-156826744	circRNA
AGACGACTAAATGGTTGTTTT	LMBR1-chr7-156756392-156826744	circRNA
AGAGACGACTAAATGGTTGTT	LMBR1-chr7-156756392-156826744	circRNA
ACTAAATGGTTGTTTTTGAGC	LMBR1-chr7-156756392-156826744	circRNA
CTGATTCATGATATGTTTCCT	LMBR1-chr7-156826604-156836885	circRNA
TCCCTGATTCATGATATGTTT	LMBR1-chr7-156826604-156836885	circRNA
GATTCATGATATGTTTCCTTC	LMBR1-chr7-156826604-156836885	circRNA
GCTCCCTGATTCATGATATGT	LMBR1-chr7-156826604-156836885	circRNA
TTCATGATATGTTTCCTTCTT	LMBR1-chr7-156826604-156836885	circRNA
GGAATCTGAGAGGGGCTCACT	LMBR1L-chr12-49097565-49098105	circRNA
CTGGAATCTGAGAGGGGCTCA	LMBR1L-chr12-49097565-49098105	circRNA
GCTATAACTTACACAGCTATT	LMBRD1-chr6-69737941-69790472	circRNA
TATAACTTACACAGCTATTTT	LMBRD1-chr6-69737941-69790472	circRNA
TACACAGCTATTTTGGCATTC	LMBRD1-chr6-69737941-69790472	circRNA
AACTTACACAGCTATTTTGGC	LMBRD1-chr6-69737941-69790472	circRNA
CATGTCTGTCGTGGCATTCCT	LMF1-chr16-954356-954666	circRNA
TGTGGGCCATGTCTGTCGTGG	LMF1-chr16-954356-954666	circRNA
GACCAGGTCTCTGGGTGTGAC	LMTK2-chr7-98190727-98194572	circRNA
TACCTGTTTGACCAGGTCTCT	LMTK2-chr7-98190727-98194572	circRNA
GTTTGACCAGGTATGAAGTCT	LMTK2-chr7-98191613-98194572	circRNA
TTGACCAGGTATGAAGTCTTA	LMTK2-chr7-98191613-98194572	circRNA
TACCTGTTTGACCAGGTATGA	LMTK2-chr7-98191613-98194572	circRNA
GACCAGGTATGAAGTCTTACA	LMTK2-chr7-98191613-98194572	circRNA
CCTGTTTGACCAGGTATGAAG	LMTK2-chr7-98191613-98194572	circRNA
GAACCCTGATCGGCTTCAGCT	LNPEP-chr5-96979137-96986670	circRNA
AAAAACAGAAAAACACACCTT	LNX2-chr13-27581296-27581803	circRNA
ACATCTCAAAAACAGAAAAAC	LNX2-chr13-27581296-27581803	circRNA
AAACAGAAAAACACACCTTGA	LNX2-chr13-27581296-27581803	circRNA
TCAAAAACAGAAAAACACACC	LNX2-chr13-27581296-27581803	circRNA
ATCTCAAAAACAGAAAAACAC	LNX2-chr13-27581296-27581803	circRNA
AGCTCTGCTTGAGTTGGTTGA	LONP2-chr16-48256609-48277479	circRNA
TCTGCTTGAGTTGGTTGAAAT	LONP2-chr16-48256609-48277479	circRNA
TGCTTGAGTTGGTTGAAATGT	LONP2-chr16-48256609-48277479	circRNA
CTTGAGTTGGTTGAAATGTTG	LONP2-chr16-48256609-48277479	circRNA
GGTCTTGTTCTTCCAGTATCT	LONP2-chr16-48347506-48348290	circRNA
TCTTGTTCTTCCAGTATCTCA	LONP2-chr16-48347506-48348290	circRNA
CTTCCAGTATCTCAGCGTTTG	LONP2-chr16-48347506-48348290	circRNA
TTCTTCCAGTATCTCAGCGTT	LONP2-chr16-48347506-48348290	circRNA
GTCATTGTGCTTGGTGGACGT	LPAR1-chr9-110941420-110973558	circRNA
TGCTTGGTGGACGTCTGATTT	LPAR1-chr9-110941420-110973558	circRNA
TGGTCATTGTGCTTGGTGGAC	LPAR1-chr9-110941420-110973558	circRNA
TCTTAGGATGTTCACTTCTCC	LPAR3-chr1-84865384-84866138	circRNA
TGATGACTGTCTTAGGATGTT	LPAR3-chr1-84865384-84866138	circRNA
ATGACTGTCTTAGGATGTTCA	LPAR3-chr1-84865384-84866138	circRNA
TGTCTTAGGATGTTCACTTCT	LPAR3-chr1-84865384-84866138	circRNA
ACTGTCTTAGGATGTTCACTT	LPAR3-chr1-84865384-84866138	circRNA
TACATTACAGTGATGGAATGG	LPGAT1-chr1-211778917-211793190	circRNA
ATGTACATTACAGTGATGGAA	LPGAT1-chr1-211778917-211793190	circRNA
TTACAGTGATGGAATGGGGAG	LPGAT1-chr1-211778917-211793190	circRNA
ACATGTACATTACAGTGATGG	LPGAT1-chr1-211778917-211793190	circRNA
CCATTGCAGCCAAAGAGCTCC	LPP-chr3-188609160-188609844	circRNA
TGTCCAAGATCTTGGCATATA	LRBA-chr4-150467672-150491035	circRNA
TTTGTCCAAGATCTTGGCATA	LRBA-chr4-150467672-150491035	circRNA
AGAGATTTGTCCAAGATCTTG	LRBA-chr4-150467672-150491035	circRNA
TCCAAGATCTTGGCATATACA	LRBA-chr4-150467672-150491035	circRNA
TTTGAGGCAGTAGATCATCTA	LRBA-chr4-150735257-150808398	circRNA
GGAATTTGAGGCAGTAGATCA	LRBA-chr4-150735257-150808398	circRNA
TGCGGAATTTGAGGCAGTAGA	LRBA-chr4-150735257-150808398	circRNA
AATTTGAGGCAGTAGATCATC	LRBA-chr4-150735257-150808398	circRNA
ATGAAGGAAGGCAGTAGATCA	LRBA-chr4-150761782-150808398	circRNA
GAAGGAAGGCAGTAGATCATC	LRBA-chr4-150761782-150808398	circRNA
TCAATGAAGGAAGGCAGTAGA	LRBA-chr4-150761782-150808398	circRNA
TGTCAATGAAGGAAGGCAGTA	LRBA-chr4-150761782-150808398	circRNA
AGGAAGGCAGTAGATCATCTA	LRBA-chr4-150761782-150808398	circRNA
ATGAAGGAAGAAGTGTCATTG	LRBA-chr4-150761782-150817257	circRNA
GAAGGAAGAAGTGTCATTGTT	LRBA-chr4-150761782-150817257	circRNA
TGTCAATGAAGGAAGAAGTGT	LRBA-chr4-150761782-150817257	circRNA
AGGAAGAAGTGTCATTGTTGC	LRBA-chr4-150761782-150817257	circRNA
TCAATGAAGGAAGAAGTGTCA	LRBA-chr4-150761782-150817257	circRNA
TCTCAGGCAGTAGATCATCTA	LRBA-chr4-150798080-150808398	circRNA
GTGTTCTCAGGCAGTAGATCA	LRBA-chr4-150798080-150808398	circRNA
ACTGTGTTCTCAGGCAGTAGA	LRBA-chr4-150798080-150808398	circRNA
CTACTGTGTTCTCAGGCAGTA	LRBA-chr4-150798080-150808398	circRNA
GTTCTCAGAAGTGTCATTGTT	LRBA-chr4-150798080-150817257	circRNA
GTGTTCTCAGAAGTGTCATTG	LRBA-chr4-150798080-150817257	circRNA
CTACTGTGTTCTCAGAAGTGT	LRBA-chr4-150798080-150817257	circRNA
TCTCAGAAGTGTCATTGTTGC	LRBA-chr4-150798080-150817257	circRNA
ACCCTCGATGACAATCTAATG	LRBA-chr4-150870524-150893149	circRNA
ATACAAAACCCTCGATGACAA	LRBA-chr4-150870524-150893149	circRNA
AAACCCTCGATGACAATCTAA	LRBA-chr4-150870524-150893149	circRNA
CAAAACCCTCGATGACAATCT	LRBA-chr4-150870524-150893149	circRNA
AGATACAAAACCCTCGATGAC	LRBA-chr4-150870524-150893149	circRNA
AGTACCAGAGTGTTTCTAAGA	LRCH1-chr13-46723220-46733998	circRNA
TACCAGAGTGTTTCTAAGACC	LRCH1-chr13-46723220-46733998	circRNA
TTAGGAGTACCAGAGTGTTTC	LRCH1-chr13-46723220-46733998	circRNA
AGGAGTACCAGAGTGTTTCTA	LRCH1-chr13-46723220-46733998	circRNA
CCAGAGTGTTTCTAAGACCTC	LRCH1-chr13-46723220-46733998	circRNA
TACATTTGCCTGAAGACCTGT	LRCH3-chr3-197814907-197820430	circRNA
GCCTGAAGACCTGTCGCGAAA	LRCH3-chr3-197814907-197820430	circRNA
CTGAAGACCTGTCGCGAAATC	LRCH3-chr3-197814907-197820430	circRNA
CAAAACAGCCATGAAGAACTG	LRCH3-chr3-197830769-197839397	circRNA
TACATCAAAACAGCCATGAAG	LRCH3-chr3-197830769-197839397	circRNA
ATCAAAACAGCCATGAAGAAC	LRCH3-chr3-197830769-197839397	circRNA
AAACAGCCATGAAGAACTGTA	LRCH3-chr3-197830769-197839397	circRNA
TTTACATCAAAACAGCCATGA	LRCH3-chr3-197830769-197839397	circRNA
CTCACCAGCTGTAAGTGATGA	LRCH3-chr3-197865422-197871462	circRNA
ACCAGCTGTAAGTGATGACAG	LRCH3-chr3-197865422-197871462	circRNA
GCTGTAAGTGATGACAGACCT	LRCH3-chr3-197865422-197871462	circRNA
CCCTCACCAGCTGTAAGTGAT	LRCH3-chr3-197865422-197871462	circRNA
TGGTGTACCTCAGAGTGATGA	LRCH3-chr3-197865422-197875775	circRNA
CCTCAGAGTGATGACAGACCT	LRCH3-chr3-197865422-197875775	circRNA
TGTACCTCAGAGTGATGACAG	LRCH3-chr3-197865422-197875775	circRNA
ATTGGTGTACCTCAGAGTGAT	LRCH3-chr3-197865422-197875775	circRNA
ACCAGCTGTATTCATCATTCC	LRCH3-chr3-197866111-197871462	circRNA
CTCACCAGCTGTATTCATCAT	LRCH3-chr3-197866111-197871462	circRNA
CCCTCACCAGCTGTATTCATC	LRCH3-chr3-197866111-197871462	circRNA
GCTGTATTCATCATTCCCCTG	LRCH3-chr3-197866111-197871462	circRNA
ATTGGTGTACCTCAGGTCATG	LRCH3-chr3-197870159-197875775	circRNA
TGGTGTACCTCAGGTCATGCT	LRCH3-chr3-197870159-197875775	circRNA
ATGGAAAAGCAGTGTTGCCAC	LRMP-chr12-25063719-25069431	circRNA
GACCCAAGTATGGAAAAGCAG	LRMP-chr12-25063719-25069431	circRNA
CCCAAGTATGGAAAAGCAGTG	LRMP-chr12-25063719-25069431	circRNA
GTATGGAAAAGCAGTGTTGCC	LRMP-chr12-25063719-25069431	circRNA
AATCTGGAGAATGGTGTTGAA	LRMP-chr12-25079243-25083493	circRNA
TAAATCTGGAGAATGGTGTTG	LRMP-chr12-25079243-25083493	circRNA
ACCATATTAAATCTGGAGAAT	LRMP-chr12-25079243-25083493	circRNA
ATTAAATCTGGAGAATGGTGT	LRMP-chr12-25079243-25083493	circRNA
CATATTAAATCTGGAGAATGG	LRMP-chr12-25079243-25083493	circRNA
TTAGAGGAGAATGGTGTTGAA	LRMP-chr12-25079243-25090197	circRNA
TATTAGAGGAGAATGGTGTTG	LRMP-chr12-25079243-25090197	circRNA
ACTATTAGAGGAGAATGGTGT	LRMP-chr12-25079243-25090197	circRNA
TTAAAACTATTAGAGGAGAAT	LRMP-chr12-25079243-25090197	circRNA
AAAACTATTAGAGGAGAATGG	LRMP-chr12-25079243-25090197	circRNA
CTTCAAGTGGCGGCCCCTTTG	LRP6-chr12-12244261-12244655	circRNA
AGCATTAAATAAACGGTGACT	LRPPRC-chr2-43912431-43918398	circRNA
AAGTGAAAGCATTAAATAAAC	LRPPRC-chr2-43912431-43918398	circRNA
GGAAGTGAAAGCATTAAATAA	LRPPRC-chr2-43912431-43918398	circRNA
TGAAAGCATTAAATAAACGGT	LRPPRC-chr2-43912431-43918398	circRNA
AAAGCATTAAATAAACGGTGA	LRPPRC-chr2-43912431-43918398	circRNA
AAAAAAAGACTCCAGGGATTA	LRPPRC-chr2-43918024-43925961	circRNA
CAAAAAAAAGACTCCAGGGAT	LRPPRC-chr2-43918024-43925961	circRNA
TGAACCAAAAAAAAGACTCCA	LRPPRC-chr2-43918024-43925961	circRNA
AACCAAAAAAAAGACTCCAGG	LRPPRC-chr2-43918024-43925961	circRNA
AAAAAGACTCCAGGGATTAGA	LRPPRC-chr2-43918024-43925961	circRNA
CATATTACATAATAGCTAAGG	LRR1-chr14-49602369-49608121	circRNA
CATAATAGCTAAGGGAGAACA	LRR1-chr14-49602369-49608121	circRNA
TATTACATAATAGCTAAGGGA	LRR1-chr14-49602369-49608121	circRNA
TACATAATAGCTAAGGGAGAA	LRR1-chr14-49602369-49608121	circRNA
TAATAGCTAAGGGAGAACATT	LRR1-chr14-49602369-49608121	circRNA
GCCCAATCACAGAAGATCTTA	LRRC6-chr8-132622610-132661627	circRNA
TGTGAATGAGCCCAATCACAG	LRRC6-chr8-132622610-132661627	circRNA
TGAATGAGCCCAATCACAGAA	LRRC6-chr8-132622610-132661627	circRNA
ATGAGCCCAATCACAGAAGAT	LRRC6-chr8-132622610-132661627	circRNA
CACAGGGGCTGAAAACACAGT	LRRFIP2-chr3-37121491-37149038	circRNA
CAGTCACAGGGGCTGAAAACA	LRRFIP2-chr3-37121491-37149038	circRNA
GTCACAGGGGCTGAAAACACA	LRRFIP2-chr3-37121491-37149038	circRNA
CTGCCCTTTGGCTACTTGAAA	LRRK1-chr15-101010449-101010837	circRNA
CCTTTGGCTACTTGAAATTGA	LRRK1-chr15-101010449-101010837	circRNA
GCCCTTTGGCTACTTGAAATT	LRRK1-chr15-101010449-101010837	circRNA
ACTGAAAGAGCTGCTATGCCT	LRRK2-chr12-40302788-40304134	circRNA
TGAAAGAGCTGCTATGCCTTT	LRRK2-chr12-40302788-40304134	circRNA
AATAAACTGAAAGAGCTGCTA	LRRK2-chr12-40302788-40304134	circRNA
AAAGAGCTGCTATGCCTTTCT	LRRK2-chr12-40302788-40304134	circRNA
GCTGACCAGCAGGCCTGTCAG	LRWD1-chr7-102465816-102466270	circRNA
TGGTGTTGTTCGATCCTTTGG	LSM14A-chr19-34194477-34196763	circRNA
GTTGGTGTTGTTCGATCCTTT	LSM14A-chr19-34194477-34196763	circRNA
GTGCTGTTGGTGTTGTTCGAT	LSM14A-chr19-34194477-34196763	circRNA
GTGTTGTTCGATCCTTTGGTA	LSM14A-chr19-34194477-34196763	circRNA
ACCTTTTGCCAAGTGAGTAAC	LTBP1-chr2-33134792-33222151	circRNA
GCCAAGTGAGTAACCACACTG	LTBP1-chr2-33134792-33222151	circRNA
TTTTGCCAAGTGAGTAACCAC	LTBP1-chr2-33134792-33222151	circRNA
ACACCTTTTGCCAAGTGAGTA	LTBP1-chr2-33134792-33222151	circRNA
TTGCCAAGTGAGTAACCACAC	LTBP1-chr2-33134792-33222151	circRNA
GCCAAGTAATTTGCCATCTTC	LTBP1-chr2-33186855-33222151	circRNA
ACACCTTTTGCCAAGTAATTT	LTBP1-chr2-33186855-33222151	circRNA
TTGCCAAGTAATTTGCCATCT	LTBP1-chr2-33186855-33222151	circRNA
ACCTTTTGCCAAGTAATTTGC	LTBP1-chr2-33186855-33222151	circRNA
TTTTGCCAAGTAATTTGCCAT	LTBP1-chr2-33186855-33222151	circRNA
TCTGCAACAGGTTTGTAAATA	LUC7L3-chr17-50736959-50741731	circRNA
CAACAGGTTTGTAAATATTAT	LUC7L3-chr17-50736959-50741731	circRNA
GTACTTCTGCAACAGGTTTGT	LUC7L3-chr17-50736959-50741731	circRNA
TGCAACAGGTTTGTAAATATT	LUC7L3-chr17-50736959-50741731	circRNA
GCGGCCAAAAGCAAGAATAAA	LUZP2-chr11-24905990-24983293	circRNA
CAAAAGCAAGAATAAAAGCTT	LUZP2-chr11-24905990-24983293	circRNA
AAAGCAAGAATAAAAGCTTGA	LUZP2-chr11-24905990-24983293	circRNA
AGCAAGAATAAAAGCTTGAAA	LUZP2-chr11-24905990-24983293	circRNA
GGCCAAAAGCAAGAATAAAAG	LUZP2-chr11-24905990-24983293	circRNA
GTCTGGATGGGAAATATGGGA	LYN-chr8-55941854-55953984	circRNA
GGGAAGTCTGGATGGGAAATA	LYN-chr8-55941854-55953984	circRNA
GAAGTCTGGATGGGAAATATG	LYN-chr8-55941854-55953984	circRNA
CTGGATGGGAAATATGGGATG	LYN-chr8-55941854-55953984	circRNA
GGATGGGAAATATGGGATGTA	LYN-chr8-55941854-55953984	circRNA
GGGAAGTCTGGATGGGCATGG	LYN-chr8-55950458-55953984	circRNA
CTGGATGGGCATGGAGAATGG	LYN-chr8-55950458-55953984	circRNA
GTCTGGATGGGCATGGAGAAT	LYN-chr8-55950458-55953984	circRNA
CTGCTCAGGTTACTATAACAA	LYN-chr8-55966714-55969793	circRNA
GCTCAGGTTACTATAACAACA	LYN-chr8-55966714-55969793	circRNA
GACTTTTCTGCTCAGGTTACT	LYN-chr8-55966714-55969793	circRNA
CTTTTCTGCTCAGGTTACTAT	LYN-chr8-55966714-55969793	circRNA
TTCTGCTCAGGTTACTATAAC	LYN-chr8-55966714-55969793	circRNA
TCCTTGTACAGGGTAGACTTA	LYST-chr1-235793502-235801097	circRNA
TGTACAGGGTAGACTTAAAGT	LYST-chr1-235793502-235801097	circRNA
AAATCTCCTTGTACAGGGTAG	LYST-chr1-235793502-235801097	circRNA
ATCTCCTTGTACAGGGTAGAC	LYST-chr1-235793502-235801097	circRNA
CTTGTACAGGGTAGACTTAAA	LYST-chr1-235793502-235801097	circRNA
GATTTTCAAGGGGTAGACTTA	LYST-chr1-235800319-235801097	circRNA
TCTGATTTTCAAGGGGTAGAC	LYST-chr1-235800319-235801097	circRNA
TTTTCAAGGGGTAGACTTAAA	LYST-chr1-235800319-235801097	circRNA
TTCAAGGGGTAGACTTAAAGT	LYST-chr1-235800319-235801097	circRNA
TTGATCAGGTGAAGCTTTGTT	LYST-chr1-235830225-235833667	circRNA
AATTGATCAGGTGAAGCTTTG	LYST-chr1-235830225-235833667	circRNA
GATCAGGTGAAGCTTTGTTCT	LYST-chr1-235830225-235833667	circRNA
TATAATTGATCAGGTGAAGCT	LYST-chr1-235830225-235833667	circRNA
TCTCTACAGACCTTGGCTATT	LZIC-chr1-9931890-9934860	circRNA
TCTACAGACCTTGGCTATTCA	LZIC-chr1-9931890-9934860	circRNA
AGACCTTGAGAGGAACTTGAT	LZIC-chr1-9931890-9935627	circRNA
ACAGACCTTGAGAGGAACTTG	LZIC-chr1-9931890-9935627	circRNA
ACCTTGAGAGGAACTTGATAC	LZIC-chr1-9931890-9935627	circRNA
TCTCTACAGACCTTGAGAGGA	LZIC-chr1-9931890-9935627	circRNA
TCTACAGACCTTGAGAGGAAC	LZIC-chr1-9931890-9935627	circRNA
ATTTTGCATTTCCAGATGAAC	MACF1-chr1-39231181-39258028	circRNA
TTCCAGATGAACGGGACCGGG	MACF1-chr1-39231181-39258028	circRNA
GCATTTCCAGATGAACGGGAC	MACF1-chr1-39231181-39258028	circRNA
TATGAGGTATTAGAAAGGGAG	MACF1-chr1-39340501-39340953	circRNA
ACAGTATGAGGTATTAGAAAG	MACF1-chr1-39340501-39340953	circRNA
CCAACAGTATGAGGTATTAGA	MACF1-chr1-39340501-39340953	circRNA
AGTATGAGGTATTAGAAAGGG	MACF1-chr1-39340501-39340953	circRNA
CTCCAACAGTATGAGGTATTA	MACF1-chr1-39340501-39340953	circRNA
GAAAAATGGAAACAGCCACAT	MAGI2-chr7-78343777-78346043	circRNA
ATGGAAACAGCCACATAAATA	MAGI2-chr7-78343777-78346043	circRNA
GGAAACAGCCACATAAATAGA	MAGI2-chr7-78343777-78346043	circRNA
AAACAGCCACATAAATAGAAG	MAGI2-chr7-78343777-78346043	circRNA
AAAATGGAAACAGCCACATAA	MAGI2-chr7-78343777-78346043	circRNA
CAGAATTCATAGCATCATGGT	MAGI3-chr1-113671733-113673465	circRNA
ATTCATAGCATCATGGTCCAC	MAGI3-chr1-113671733-113673465	circRNA
GATGGCAGAATTCATAGCATC	MAGI3-chr1-113671733-113673465	circRNA
TGGCAGAATTCATAGCATCAT	MAGI3-chr1-113671733-113673465	circRNA
GAATTCATAGCATCATGGTCC	MAGI3-chr1-113671733-113673465	circRNA
TCCAGAGAATAAAGATTACTG	MALT1-chr18-58696365-58700591	circRNA
CTTCCAGAGAATAAAGATTAC	MALT1-chr18-58696365-58700591	circRNA
AGCTTCCAGAGAATAAAGATT	MALT1-chr18-58696365-58700591	circRNA
CAGAGAGCTTCCAGAGAATAA	MALT1-chr18-58696365-58700591	circRNA
GAGAGCTTCCAGAGAATAAAG	MALT1-chr18-58696365-58700591	circRNA
CAACAACAGAGACAGCTCCAG	MAML2-chr11-96091891-96093517	circRNA
ACGGTCAGCTACAAGAGACTG	MAML3-chr4-139889356-139890967	circRNA
CCACGGTCAGCTACAAGAGAC	MAML3-chr4-139889356-139890967	circRNA
GGTCAGCTACAAGAGACTGTG	MAML3-chr4-139889356-139890967	circRNA
CCATCCCACGGTCAGCTACAA	MAML3-chr4-139889356-139890967	circRNA
CATATTTGGGAAGAGGAAGAA	MAN1A2-chr1-117402185-117405645	circRNA
CCTAACATATTTGGGAAGAGG	MAN1A2-chr1-117402185-117405645	circRNA
TATTTGGGAAGAGGAAGAACG	MAN1A2-chr1-117402185-117405645	circRNA
AACATATTTGGGAAGAGGAAG	MAN1A2-chr1-117402185-117405645	circRNA
CCCCTAACATATTTGGGAAGA	MAN1A2-chr1-117402185-117405645	circRNA
CTTGATTTCAGTGTGGGAAGA	MAN1A2-chr1-117402185-117414831	circRNA
TTTCAGTGTGGGAAGAGGAAG	MAN1A2-chr1-117402185-117414831	circRNA
TCAGTGTGGGAAGAGGAAGAA	MAN1A2-chr1-117402185-117414831	circRNA
GAGAGGAGGGAAGAGGAAGAA	MAN1A2-chr1-117402185-117420649	circRNA
ATCAGGAGAGGAGGGAAGAGG	MAN1A2-chr1-117402185-117420649	circRNA
CTATCAGGAGAGGAGGGAAGA	MAN1A2-chr1-117402185-117420649	circRNA
TTGAAAAGGGAAGAGGAAGAA	MAN1A2-chr1-117402185-117442325	circRNA
GGTGAATTTGAAAAGGGAAGA	MAN1A2-chr1-117402185-117442325	circRNA
ATTTGAAAAGGGAAGAGGAAG	MAN1A2-chr1-117402185-117442325	circRNA
GAAAAGGGAAGAGGAAGAACG	MAN1A2-chr1-117402185-117442325	circRNA
TGAATTTGAAAAGGGAAGAGG	MAN1A2-chr1-117402185-117442325	circRNA
CGCTGGGGTCAGTGGAAGAGG	MAN1A2-chr1-117402185-117466427	circRNA
GTCAGTGGAAGAGGAAGAACG	MAN1A2-chr1-117402185-117466427	circRNA
GGGTCAGTGGAAGAGGAAGAA	MAN1A2-chr1-117402185-117466427	circRNA
TGCTGAAACATTAAATGGAGT	MAN1A2-chr1-117460488-117502970	circRNA
CTGAAACATTAAATGGAGTAG	MAN1A2-chr1-117460488-117502970	circRNA
AAACATTAAATGGAGTAGGGC	MAN1A2-chr1-117460488-117502970	circRNA
ACATTAAATGGAGTAGGGCGA	MAN1A2-chr1-117460488-117502970	circRNA
GTTAAAAGGGCCAGCTCTCAA	MAN2A1-chr5-109713519-109729513	circRNA
GGATGCTGTTAAAAGGGCCAG	MAN2A1-chr5-109713519-109729513	circRNA
TGGAAAATAATATAGGGCCAG	MAN2A1-chr5-109713519-109755456	circRNA
TACCACATACAGGGTACCTTG	MAN2A1-chr5-109817272-109823837	circRNA
CAGCTAAGAATGAAGGATTAA	MANBA-chr4-102689573-102690957	circRNA
AAAATCAGCTAAGAATGAAGG	MANBA-chr4-102689573-102690957	circRNA
ATCAGCTAAGAATGAAGGATT	MANBA-chr4-102689573-102690957	circRNA
GCTAAGAATGAAGGATTAAAC	MANBA-chr4-102689573-102690957	circRNA
GAAAAATCAGCTAAGAATGAA	MANBA-chr4-102689573-102690957	circRNA
CCAATATATGGATTCTTACTA	MANBA-chr4-102714437-102726683	circRNA
TATATGGATTCTTACTACAGA	MANBA-chr4-102714437-102726683	circRNA
TTTCCCCAATATATGGATTCT	MANBA-chr4-102714437-102726683	circRNA
AATATATGGATTCTTACTACA	MANBA-chr4-102714437-102726683	circRNA
TCCCCAATATATGGATTCTTA	MANBA-chr4-102714437-102726683	circRNA
CGGAAGGATTCTTACTACAGA	MANBA-chr4-102722870-102726683	circRNA
AACTTTGTTCGGAAGGATTCT	MANBA-chr4-102722870-102726683	circRNA
TGTTCGGAAGGATTCTTACTA	MANBA-chr4-102722870-102726683	circRNA
TTCGGAAGGATTCTTACTACA	MANBA-chr4-102722870-102726683	circRNA
CTTTGTTCGGAAGGATTCTTA	MANBA-chr4-102722870-102726683	circRNA
AATGGCAGTTAAAGTAAACGC	MAP2K4-chr17-12054888-12081530	circRNA
GGCAGTTAAAGTAAACGCAAA	MAP2K4-chr17-12054888-12081530	circRNA
ATAATGGCAGTTAAAGTAAAC	MAP2K4-chr17-12054888-12081530	circRNA
CAGTTAAAGTAAACGCAAAGC	MAP2K4-chr17-12054888-12081530	circRNA
GTTAAAGTAAACGCAAAGCAC	MAP2K4-chr17-12054888-12081530	circRNA
GCACTCTTCAGAGAGGTAAAC	MAP2K4-chr17-12054888-12095694	circRNA
ACTCTTCAGAGAGGTAAACGC	MAP2K4-chr17-12054888-12095694	circRNA
CTTCAGAGAGGTAAACGCAAA	MAP2K4-chr17-12054888-12095694	circRNA
TCAGAGAGGTAAACGCAAAGC	MAP2K4-chr17-12054888-12095694	circRNA
GCCATACATGGCAGTAAACGC	MAP2K4-chr17-12054888-12113360	circRNA
ATACATGGCAGTAAACGCAAA	MAP2K4-chr17-12054888-12113360	circRNA
ATGGCAGTAAACGCAAAGCAC	MAP2K4-chr17-12054888-12113360	circRNA
ACTCTTCAGAGAGAGAGAGAC	MAP2K4-chr17-12081355-12095694	circRNA
TCAGAGAGAGAGAGACTGAGA	MAP2K4-chr17-12081355-12095694	circRNA
CTTCAGAGAGAGAGAGACTGA	MAP2K4-chr17-12081355-12095694	circRNA
GCCATACATGGCAAGAGAGAC	MAP2K4-chr17-12081355-12113360	circRNA
ATACATGGCAAGAGAGACTGA	MAP2K4-chr17-12081355-12113360	circRNA
ATGGCAAGAGAGACTGAGAAC	MAP2K4-chr17-12081355-12113360	circRNA
AGGCCATACATGGCAAGAATT	MAP2K4-chr17-12095574-12113360	circRNA
ATGGCAAGAATTCGGTCAACA	MAP2K4-chr17-12095574-12113360	circRNA
GCCATACATGGCAAGAATTCG	MAP2K4-chr17-12095574-12113360	circRNA
ATACATGGCAAGAATTCGGTC	MAP2K4-chr17-12095574-12113360	circRNA
TTACATAGAGAGCATATCATG	MAP2K5-chr15-67630887-67664645	circRNA
ATTTTACATAGAGAGCATATC	MAP2K5-chr15-67630887-67664645	circRNA
ATAGAGAGCATATCATGTCCC	MAP2K5-chr15-67630887-67664645	circRNA
AGATTTTACATAGAGAGCATA	MAP2K5-chr15-67630887-67664645	circRNA
ACATAGAGAGCATATCATGTC	MAP2K5-chr15-67630887-67664645	circRNA
CAGTGCCTTCGTGAGATGGAG	MAP3K1-chr5-56856599-56859915	circRNA
TAGTTCAGAAAACAGTTTCAG	MAP3K1-chr5-56864733-56865977	circRNA
CAGAAAACAGTTTCAGAGTGG	MAP3K1-chr5-56864733-56865977	circRNA
GTTCAGAAAACAGTTTCAGAG	MAP3K1-chr5-56864733-56865977	circRNA
GAAAACAGTTTCAGAGTGGCA	MAP3K1-chr5-56864733-56865977	circRNA
TACCAATAACGAGGCCATAAA	MAP3K2-chr2-127335869-127343194	circRNA
CAATAACGAGGCCATAAAGAA	MAP3K2-chr2-127335869-127343194	circRNA
ATAACGAGGCCATAAAGAATG	MAP3K2-chr2-127335869-127343194	circRNA
TATACCAATAACGAGGCCATA	MAP3K2-chr2-127335869-127343194	circRNA
CGGAAAGTTGATGTGCACTGG	MAP3K5-chr6-136669282-136698682	circRNA
ATGGAGCTTCTTGCCAGTACT	MAP3K5-chr6-136694139-136697387	circRNA
GAGCTTCTTGCCAGTACTTCC	MAP3K5-chr6-136694139-136697387	circRNA
TTCTTGCCAGTACTTCCGGGA	MAP3K5-chr6-136694139-136697387	circRNA
CCATGGAGCTTCTTGCCAGTA	MAP3K5-chr6-136694139-136697387	circRNA
GCTTCTTGATGTGCACTGGGA	MAP3K5-chr6-136694139-136698682	circRNA
CCATGGAGCTTCTTGATGTGC	MAP3K5-chr6-136694139-136698682	circRNA
TTCTTGATGTGCACTGGGAAC	MAP3K5-chr6-136694139-136698682	circRNA
CCATGGAGCTTCTTGATATTG	MAP3K5-chr6-136694139-136720589	circRNA
GAGCTTCTTGATATTGCGGTG	MAP3K5-chr6-136694139-136720589	circRNA
GCTTCTTGATATTGCGGTGGT	MAP3K5-chr6-136694139-136720589	circRNA
ATGGAGCTTCTTGATATTGCG	MAP3K5-chr6-136694139-136720589	circRNA
CACAGAGATATAAAGTAACTG	MAP4K3-chr2-39336919-39337581	circRNA
CAGAGATATAAAGTAACTGGA	MAP4K3-chr2-39336919-39337581	circRNA
ACAAAATGGGTCTTGCCTATT	MAP4K5-chr14-50466582-50476306	circRNA
AAACAAAATGGGTCTTGCCTA	MAP4K5-chr14-50466582-50476306	circRNA
AAAATGGGTCTTGCCTATTTG	MAP4K5-chr14-50466582-50476306	circRNA
GGACAAAACAAAATGGGTCTT	MAP4K5-chr14-50466582-50476306	circRNA
ACAAAACAAAATGGGTCTTGC	MAP4K5-chr14-50466582-50476306	circRNA
CAGTGCAGCTGCAAGAGAAAT	MAP7-chr6-136388392-136389517	circRNA
GTGCAGCTGCAAGAGAAATAG	MAP7-chr6-136388392-136389517	circRNA
ATGTTGAATTCCAAGCTCTGC	MAPK1-chr22-21799011-21807846	circRNA
ATTCCAAGCTCTGCTTATGAT	MAPK1-chr22-21799011-21807846	circRNA
GAATTCCAAGCTCTGCTTATG	MAPK1-chr22-21799011-21807846	circRNA
GTTGAATTCCAAGCTCTGCTT	MAPK1-chr22-21799011-21807846	circRNA
TCCAAGCTCTGCTTATGATAA	MAPK1-chr22-21799011-21807846	circRNA
ATCTCAAGCTCTGCTTATGAT	MAPK1-chr22-21805849-21807846	circRNA
CTGTGATCTCAAGCTCTGCTT	MAPK1-chr22-21805849-21807846	circRNA
CTCAAGCTCTGCTTATGATAA	MAPK1-chr22-21805849-21807846	circRNA
AAAAATCTTCTTGGTGAATTT	MAPK8-chr10-48401611-48404981	circRNA
GTTAATCACAAAAATCTTCTT	MAPK8-chr10-48401611-48404981	circRNA
TCACAAAAATCTTCTTGGTGA	MAPK8-chr10-48401611-48404981	circRNA
ACAAAAATCTTCTTGGTGAAT	MAPK8-chr10-48401611-48404981	circRNA
TAATCACAAAAATCTTCTTGG	MAPK8-chr10-48401611-48404981	circRNA
AATTATTCATCGGCTTCTTGG	MAPK8-chr10-48401611-48410168	circRNA
TTCATCGGCTTCTTGGTGAAT	MAPK8-chr10-48401611-48410168	circRNA
TATTCATCGGCTTCTTGGTGA	MAPK8-chr10-48401611-48410168	circRNA
GCCTTCAGCAAGTCAAGCCAG	MAPK9-chr5-180238331-180241155	circRNA
GATCAGCCTTCAGCAAGTCAA	MAPK9-chr5-180238331-180241155	circRNA
TTCATAGAGGATCTGAAACTT	MAPK9-chr5-180261683-180280608	circRNA
CATAGAGGATCTGAAACTTGC	MAPK9-chr5-180261683-180280608	circRNA
TATAATTCATAGAGGATCTGA	MAPK9-chr5-180261683-180280608	circRNA
AATTCATAGAGGATCTGAAAC	MAPK9-chr5-180261683-180280608	circRNA
GGTATAATTCATAGAGGATCT	MAPK9-chr5-180261683-180280608	circRNA
AAATTTGATGGCAAGGTAGGT	MAPKAP1-chr9-125657650-125672643	circRNA
TGATGGCAAGGTAGGTGAGCT	MAPKAP1-chr9-125657650-125672643	circRNA
CATGGCAGTATTTGCTGGCCG	MARCH6-chr5-10415487-10417404	circRNA
TTTTATCCATGGCAGTATTTG	MARCH6-chr5-10415487-10417404	circRNA
TCCATGGCAGTATTTGCTGGC	MARCH6-chr5-10415487-10417404	circRNA
TTATCCATGGCAGTATTTGCT	MARCH6-chr5-10415487-10417404	circRNA
ACTTCATCATTCTACATCAGC	MARCH7-chr2-159743060-159745937	circRNA
CATCATTCTACATCAGCATCA	MARCH7-chr2-159743060-159745937	circRNA
ACAACTTCATCATTCTACATC	MARCH7-chr2-159743060-159745937	circRNA
TCACAACTTCATCATTCTACA	MARCH7-chr2-159743060-159745937	circRNA
TTCATCATTCTACATCAGCAT	MARCH7-chr2-159743060-159745937	circRNA
CTCAAGGTTGCAATAAAAATA	MARK3-chr14-103428386-103462461	circRNA
ACCTCAAGGTTGCAATAAAAA	MARK3-chr14-103428386-103462461	circRNA
TCGAGACCTCAAGGTTGCAAT	MARK3-chr14-103428386-103462461	circRNA
AGACCTCAAGGTTGCAATAAA	MARK3-chr14-103428386-103462461	circRNA
CCCAACATCGGTTGCCATCAA	MARK4-chr19-45263112-45263367	circRNA
CACCCCAACATCGGTTGCCAT	MARK4-chr19-45263112-45263367	circRNA
CAACATCGGTTGCCATCAAGA	MARK4-chr19-45263112-45263367	circRNA
ACATCGGTTGCCATCAAGATT	MARK4-chr19-45263112-45263367	circRNA
CACAGGGACCTGAAGGTTGCC	MARK4-chr19-45263112-45266281	circRNA
GGACCTGAAGGTTGCCATCAA	MARK4-chr19-45263112-45266281	circRNA
CTGAAGGTTGCCATCAAGATT	MARK4-chr19-45263112-45266281	circRNA
GGCATAGCGATTTCTGAGCTG	MARK4-chr19-45277922-45280734	circRNA
CATAGCGATTTCTGAGCTGCG	MARK4-chr19-45277922-45280734	circRNA
AGCAGACCAAGTTGCCTGTGG	MARS-chr12-57498156-57498623	circRNA
CACAGCAGACCAAGTTGCCTG	MARS-chr12-57498156-57498623	circRNA
TCCACAGCAGACCAAGTTGCC	MARS-chr12-57498156-57498623	circRNA
CCAGCCTGCTTGACCACATAT	MAST4-chr5-66759708-66788794	circRNA
AGCCTGCTTGACCACATATTA	MAST4-chr5-66759708-66788794	circRNA
AAAATCATATATTAATATGAT	MASTL-chr10-27165063-27165539	circRNA
TTACTAAAATCATATATTAAT	MASTL-chr10-27165063-27165539	circRNA
CTAAAATCATATATTAATATG	MASTL-chr10-27165063-27165539	circRNA
AATTACTAAAATCATATATTA	MASTL-chr10-27165063-27165539	circRNA
AATCATATATTAATATGATGG	MASTL-chr10-27165063-27165539	circRNA
CCCATGGAAAGTGATGAAGCA	MASTL-chr10-27169943-27173259	circRNA
GGCCCATGGAAAGTGATGAAG	MASTL-chr10-27169943-27173259	circRNA
TAAGAATATGATCAGTCCAAG	MBD2-chr18-54159764-54205157	circRNA
ATGATCAGTCCAAGTGGTAAG	MBD2-chr18-54159764-54205157	circRNA
GATCAGTCCAAGTGGTAAGAA	MBD2-chr18-54159764-54205157	circRNA
AGAATATGATCAGTCCAAGTG	MBD2-chr18-54159764-54205157	circRNA
ATATGATCAGTCCAAGTGGTA	MBD2-chr18-54159764-54205157	circRNA
ACAGACAGACTTGAGGGCCGT	MBNL1-chr3-152414940-152432920	circRNA
AGACAGACTTGAGGGCCGTTG	MBNL1-chr3-152414940-152432920	circRNA
GACTTGAGGGCCGTTGCTCCA	MBNL1-chr3-152414940-152432920	circRNA
CATTTCTCCCACCAGGTATGT	MBNL1-chr3-152445281-152447773	circRNA
CACCAGGTATGTCGAGAGTAC	MBNL1-chr3-152445281-152447773	circRNA
CCCACCAGGTATGTCGAGAGT	MBNL1-chr3-152445281-152447773	circRNA
TTTCTCCCACCAGGTATGTCG	MBNL1-chr3-152445281-152447773	circRNA
CTCCCACCAGGTATGTCGAGA	MBNL1-chr3-152445281-152447773	circRNA
TCATGATGGTCAACTTTGTAG	MBOAT2-chr2-8888017-8958642	circRNA
GCGAAATTCATGATGGTCAAC	MBOAT2-chr2-8888017-8958642	circRNA
ATGATGGTCAACTTTGTAGTG	MBOAT2-chr2-8888017-8958642	circRNA
ATTCATGATGGTCAACTTTGT	MBOAT2-chr2-8888017-8958642	circRNA
GAAATTCATGATGGTCAACTT	MBOAT2-chr2-8888017-8958642	circRNA
TTCAGGGTCAACTTTGTAGTG	MBOAT2-chr2-8908620-8958642	circRNA
ATTTTTCAGGGTCAACTTTGT	MBOAT2-chr2-8908620-8958642	circRNA
CTGATTTTTCAGGGTCAACTT	MBOAT2-chr2-8908620-8958642	circRNA
TTTTCAGGGTCAACTTTGTAG	MBOAT2-chr2-8908620-8958642	circRNA
GGAGAACATGCACAAGTCAAC	MBOAT2-chr2-8943186-8958642	circRNA
GCACAAGTCAACTTTGTAGTG	MBOAT2-chr2-8943186-8958642	circRNA
ATGCACAAGTCAACTTTGTAG	MBOAT2-chr2-8943186-8958642	circRNA
AGAAAGCTATTCAGCATAAAT	MBTD1-chr17-51201591-51203228	circRNA
TTAGAAAGCTATTCAGCATAA	MBTD1-chr17-51201591-51203228	circRNA
GCAACCATTAGAAAGCTATTC	MBTD1-chr17-51201591-51203228	circRNA
CATTAGAAAGCTATTCAGCAT	MBTD1-chr17-51201591-51203228	circRNA
AACCATTAGAAAGCTATTCAG	MBTD1-chr17-51201591-51203228	circRNA
TTAAACATACTGAACATTCTT	MBTD1-chr17-51217333-51225209	circRNA
AAACATACTGAACATTCTTCA	MBTD1-chr17-51217333-51225209	circRNA
TTTTAAACATACTGAACATTC	MBTD1-chr17-51217333-51225209	circRNA
CTGTTTTAAACATACTGAACA	MBTD1-chr17-51217333-51225209	circRNA
ACCTGTTTTAAACATACTGAA	MBTD1-chr17-51217333-51225209	circRNA
AAAAATATTGCACAGGAGAAC	MCCC2-chr5-71592925-71604468	circRNA
GCACAGGAGAACTACAAGCAG	MCCC2-chr5-71592925-71604468	circRNA
TTGCACAGGAGAACTACAAGC	MCCC2-chr5-71592925-71604468	circRNA
AAATATTGCACAGGAGAACTA	MCCC2-chr5-71592925-71604468	circRNA
TATTGCACAGGAGAACTACAA	MCCC2-chr5-71592925-71604468	circRNA
CAGAAGCGTGCAGCAGCTGTG	MCM10-chr10-13191298-13192568	circRNA
TTTGTGTTTCAGACCCAAAGT	MCTP1-chr5-94868332-94912976	circRNA
TGCTTTTGTGTTTCAGACCCA	MCTP1-chr5-94868332-94912976	circRNA
CTTTTGTGTTTCAGACCCAAA	MCTP1-chr5-94868332-94912976	circRNA
CGTCACTGTTTCAGACCCAAA	MCTP1-chr5-94888878-94912976	circRNA
CTGCCGACGTCACTGTTTCAG	MCTP1-chr5-94888878-94912976	circRNA
TGGCAGTTTCAGACCCAAAGT	MCTP1-chr5-94909250-94912976	circRNA
ATTTCATTGGCAGTTTCAGAC	MCTP1-chr5-94909250-94912976	circRNA
TCATTGGCAGTTTCAGACCCA	MCTP1-chr5-94909250-94912976	circRNA
ATTGGCAGTTTCAGACCCAAA	MCTP1-chr5-94909250-94912976	circRNA
TGATTTCATTGGCAGGAACTT	MCTP1-chr5-94909250-94924021	circRNA
ATTGGCAGGAACTTTCAGAAA	MCTP1-chr5-94909250-94924021	circRNA
TCATTGGCAGGAACTTTCAGA	MCTP1-chr5-94909250-94924021	circRNA
TGGCAGGAACTTTCAGAAAAT	MCTP1-chr5-94909250-94924021	circRNA
AGAGCCAGAGGAGTCATTGCA	MCTP2-chr15-94298200-94298730	circRNA
CCAGAAGAGCCAGAGGAGTCA	MCTP2-chr15-94298200-94298730	circRNA
CCAGAGGAGTCATTGCAGTTT	MCTP2-chr15-94298200-94298730	circRNA
TTTCTCAGTCCTCTTTGATAC	MCTP2-chr15-94356136-94370180	circRNA
CGGCAGATTTCTCAGTCCTCT	MCTP2-chr15-94356136-94370180	circRNA
TCTCAGTCCTCTTTGATACGC	MCTP2-chr15-94356136-94370180	circRNA
GATTTCTCAGTCCTCTTTGAT	MCTP2-chr15-94356136-94370180	circRNA
GCAGATTTCTCAGTCCTCTTT	MCTP2-chr15-94356136-94370180	circRNA
CTTGCTGTCCTCCTCTTTGAT	MCTP2-chr15-94356136-94385525	circRNA
ATTCCCTTGCTGTCCTCCTCT	MCTP2-chr15-94356136-94385525	circRNA
CTGTCCTCCTCTTTGATACGC	MCTP2-chr15-94356136-94385525	circRNA
TGCTGTCCTCCTCTTTGATAC	MCTP2-chr15-94356136-94385525	circRNA
TCCCTTGCTGTCCTCCTCTTT	MCTP2-chr15-94356136-94385525	circRNA
TTCGCGTCCTCTTTGATACGC	MCTP2-chr15-94356136-94402019	circRNA
AATAGCATTCGCGTCCTCTTT	MCTP2-chr15-94356136-94402019	circRNA
CATTCGCGTCCTCTTTGATAC	MCTP2-chr15-94356136-94402019	circRNA
ACAATAGCATTCGCGTCCTCT	MCTP2-chr15-94356136-94402019	circRNA
CTGTCCGTGTAAAGTGGATAT	MCTP2-chr15-94367604-94385525	circRNA
TCCCTTGCTGTCCGTGTAAAG	MCTP2-chr15-94367604-94385525	circRNA
CTTGCTGTCCGTGTAAAGTGG	MCTP2-chr15-94367604-94385525	circRNA
TGCTGTCCGTGTAAAGTGGAT	MCTP2-chr15-94367604-94385525	circRNA
AGCATTCGCGGGAAGAGTGAC	MCTP2-chr15-94384021-94402019	circRNA
CATTCGCGGGAAGAGTGACCC	MCTP2-chr15-94384021-94402019	circRNA
AATAGCATTCGCGGGAAGAGT	MCTP2-chr15-94384021-94402019	circRNA
GGATTAAGAAGTATTTTTGAT	MCTP2-chr15-94440175-94458246	circRNA
AGAAAGGATTAAGAAGTATTT	MCTP2-chr15-94440175-94458246	circRNA
TAAGAAGTATTTTTGATCACT	MCTP2-chr15-94440175-94458246	circRNA
AAAGGATTAAGAAGTATTTTT	MCTP2-chr15-94440175-94458246	circRNA
ATTAAGAAGTATTTTTGATCA	MCTP2-chr15-94440175-94458246	circRNA
TCACCTGAAGGAAAATGTGAT	MDFIC-chr7-114942274-114979781	circRNA
ACCTGAAGGAAAATGTGATAA	MDFIC-chr7-114942274-114979781	circRNA
CTGAAGGAAAATGTGATAAAG	MDFIC-chr7-114942274-114979781	circRNA
GCTCTTCACCTGAAGGAAAAT	MDFIC-chr7-114942274-114979781	circRNA
TCTTCACCTGAAGGAAAATGT	MDFIC-chr7-114942274-114979781	circRNA
TTTCAGCACAATGAAAGAAAG	MDM1-chr12-68302619-68302872	circRNA
AGTTTCAGCACAATGAAAGAA	MDM1-chr12-68302619-68302872	circRNA
ACAATGAAAGAAAGTCGTGCT	MDM1-chr12-68302619-68302872	circRNA
GCACAATGAAAGAAAGTCGTG	MDM1-chr12-68302619-68302872	circRNA
CAGCACAATGAAAGAAAGTCG	MDM1-chr12-68302619-68302872	circRNA
CAATTAGTGAGACAGGTTCTT	MDM2-chr12-68816811-68824651	circRNA
ATTAGTGAGACAGGTTCTTTT	MDM2-chr12-68816811-68824651	circRNA
TGAGACAGGTTCTTTTTTATC	MDM2-chr12-68816811-68824651	circRNA
AGACAGGTTCTTTTTTATCTT	MDM2-chr12-68816811-68824651	circRNA
AGTGAGACAGGTTCTTTTTTA	MDM2-chr12-68816811-68824651	circRNA
CCTTAGCTAAGAAAATTCAGA	MDM2-chr12-68828770-68836749	circRNA
GAAATTTCCTTAGCTAAGAAA	MDM2-chr12-68828770-68836749	circRNA
TTAGCTAAGAAAATTCAGATG	MDM2-chr12-68828770-68836749	circRNA
AATTTCCTTAGCTAAGAAAAT	MDM2-chr12-68828770-68836749	circRNA
TTCCTTAGCTAAGAAAATTCA	MDM2-chr12-68828770-68836749	circRNA
GGAAGCCAAGGACTTGGCCTT	ME1-chr6-83398366-83407901	circRNA
AAGCCAAGGACTTGGCCTTTA	ME1-chr6-83398366-83407901	circRNA
ACTATAATTGGCACTCTTAAA	ME2-chr18-50918109-50924212	circRNA
TAATTGGCACTCTTAAAAGAC	ME2-chr18-50918109-50924212	circRNA
CTTCAACTATAATTGGCACTC	ME2-chr18-50918109-50924212	circRNA
TATAATTGGCACTCTTAAAAG	ME2-chr18-50918109-50924212	circRNA
TCAACTATAATTGGCACTCTT	ME2-chr18-50918109-50924212	circRNA
CATTGCTATTAAAGCACTCTT	ME2-chr18-50918109-50940386	circRNA
CTATTAAAGCACTCTTAAAAG	ME2-chr18-50918109-50940386	circRNA
ATTAAAGCACTCTTAAAAGAC	ME2-chr18-50918109-50940386	circRNA
AACATTGCTATTAAAGCACTC	ME2-chr18-50918109-50940386	circRNA
TGCTATTAAAGCACTCTTAAA	ME2-chr18-50918109-50940386	circRNA
GAGATTTTATGCTTTTCTCGA	MED1-chr17-39423326-39424738	circRNA
ATTTTATGCTTTTCTCGATCT	MED1-chr17-39423326-39424738	circRNA
ATGAGATTTTATGCTTTTCTC	MED1-chr17-39423326-39424738	circRNA
TTTATGCTTTTCTCGATCTTT	MED1-chr17-39423326-39424738	circRNA
GAGATTTTATGCTGTCATTTA	MED1-chr17-39423326-39427790	circRNA
TATGCTGTCATTTAATGAACC	MED1-chr17-39423326-39427790	circRNA
ATGAGATTTTATGCTGTCATT	MED1-chr17-39423326-39427790	circRNA
ATTTTATGCTGTCATTTAATG	MED1-chr17-39423326-39427790	circRNA
TTTATGCTGTCATTTAATGAA	MED1-chr17-39423326-39427790	circRNA
CCGAATTTGGGATGAACTTAC	MED12L-chr3-151116337-151127984	circRNA
ATTTGGGATGAACTTACTGCT	MED12L-chr3-151116337-151127984	circRNA
CTGATCCGAATTTGGGATGAA	MED12L-chr3-151116337-151127984	circRNA
GATCCGAATTTGGGATGAACT	MED12L-chr3-151116337-151127984	circRNA
TCAAAGAGGGCCTGGATCTAA	MED13-chr17-61984170-61985090	circRNA
ATTCATCAAAGAGGGCCTGGA	MED13-chr17-61984170-61985090	circRNA
AGAGGGCCTGGATCTAAAAAA	MED13-chr17-61984170-61985090	circRNA
AAAGAGGGCCTGGATCTAAAA	MED13-chr17-61984170-61985090	circRNA
CAGTTACAGAGCTGACTTGAC	MED13-chr17-62010549-62063301	circRNA
AACATCAGTTACAGAGCTGAC	MED13-chr17-62010549-62063301	circRNA
CATCAGTTACAGAGCTGACTT	MED13-chr17-62010549-62063301	circRNA
TTTGAGTGAACACTTGTCCTG	MED13-chr17-62029540-62035608	circRNA
GTTGTTTGAGTGAACACTTGT	MED13-chr17-62029540-62035608	circRNA
TGTTTGAGTGAACACTTGTCC	MED13-chr17-62029540-62035608	circRNA
GCAGTTGTTTGAGTGAACACT	MED13-chr17-62029540-62035608	circRNA
TTGCAGTTGTTTGAGTGAACA	MED13-chr17-62029540-62035608	circRNA
TCTTGTTGTGAACACTTGTCC	MED13-chr17-62033786-62035608	circRNA
GAAGTTCTTGTTGTGAACACT	MED13-chr17-62033786-62035608	circRNA
TTGTTGTGAACACTTGTCCTG	MED13-chr17-62033786-62035608	circRNA
GTTCTTGTTGTGAACACTTGT	MED13-chr17-62033786-62035608	circRNA
TAGAAGTTCTTGTTGTGAACA	MED13-chr17-62033786-62035608	circRNA
CAAAAGTTGTGGAAGAAGGAC	MED13L-chr12-116096668-116111512	circRNA
TCAACAAAAGTTGTGGAAGAA	MED13L-chr12-116096668-116111512	circRNA
AACAAAAGTTGTGGAAGAAGG	MED13L-chr12-116096668-116111512	circRNA
CAGTCAACAAAAGTTGTGGAA	MED13L-chr12-116096668-116111512	circRNA
GCCAGTCAACAAAAGTTGTGG	MED13L-chr12-116096668-116111512	circRNA
TCAACAAAAGGCTGAACTCAC	MED13L-chr12-116096668-116237705	circRNA
CAGTCAACAAAAGGCTGAACT	MED13L-chr12-116096668-116237705	circRNA
GCCAGTCAACAAAAGGCTGAA	MED13L-chr12-116096668-116237705	circRNA
CAAACCAGAATCCTCAGACGT	MED17-chr11-93790573-93794035	circRNA
AAATCCAAACCAGAATCCTCA	MED17-chr11-93790573-93794035	circRNA
CCAAATCCAAACCAGAATCCT	MED17-chr11-93790573-93794035	circRNA
AACCAGAATCCTCAGACGTTG	MED17-chr11-93790573-93794035	circRNA
TCCAAACCAGAATCCTCAGAC	MED17-chr11-93790573-93794035	circRNA
CAGTGGACTTTAAGAAAGAAA	MEF2A-chr15-99671322-99675458	circRNA
GAAGCAGTCCAGTGGACTTTA	MEF2A-chr15-99671322-99675458	circRNA
TCCAGTGGACTTTAAGAAAGA	MEF2A-chr15-99671322-99675458	circRNA
AGTCCAGTGGACTTTAAGAAA	MEF2A-chr15-99671322-99675458	circRNA
AGCAGTCCAGTGGACTTTAAG	MEF2A-chr15-99671322-99675458	circRNA
GAAATGTGTGTCCGTTGTTCT	MEGF10-chr5-127331290-127340630	circRNA
GTGTGTCCGTTGTTCTTCAGA	MEGF10-chr5-127331290-127340630	circRNA
GAACTGGACAATCTGTATGAT	MEIS3-chr19-47416651-47417350	circRNA
ACTGGACAATCTGTATGATGA	MEIS3-chr19-47416651-47417350	circRNA
GGACAATCTGTATGATGAGCT	MEIS3-chr19-47416651-47417350	circRNA
AATTTCACTGGAAAATTTGCT	MELK-chr9-36597221-36643083	circRNA
TTTCACTGGAAAATTTGCTGT	MELK-chr9-36597221-36643083	circRNA
GATTTAATTTCACTGGAAAAT	MELK-chr9-36597221-36643083	circRNA
TCACTGGAAAATTTGCTGTTT	MELK-chr9-36597221-36643083	circRNA
TTTAATTTCACTGGAAAATTT	MELK-chr9-36597221-36643083	circRNA
TAAAGCCATGGAAAGCCATGC	MEMO1-chr2-31917925-31932135	circRNA
CCATGGAAAGCCATGCAGGAT	MEMO1-chr2-31917925-31932135	circRNA
GGAAAGCCATGCAGGATATAC	MEMO1-chr2-31917925-31932135	circRNA
ATGGAAAGCCATGCAGGATAT	MEMO1-chr2-31917925-31932135	circRNA
CACTGCTTTAATAGGATAAAC	MET-chr7-116699070-116700284	circRNA
TTAATAGGATAAACCTCTCAT	MET-chr7-116699070-116700284	circRNA
AATAGGATAAACCTCTCATAA	MET-chr7-116699070-116700284	circRNA
CTGCTTTAATAGGATAAACCT	MET-chr7-116699070-116700284	circRNA
CTTTAATAGGATAAACCTCTC	MET-chr7-116699070-116700284	circRNA
CGTCAGCCCGCAGACAGCTCG	METRNL-chr17-83084937-83085323	circRNA
GTGCGTCAGCCCGCAGACAGC	METRNL-chr17-83084937-83085323	circRNA
GCACCAGCGACTTCGCGGGCT	METRNL-chr17-83084937-83093226	circRNA
CAGCATAAAGGTATGACTGAT	METTL25-chr12-82386802-82403130	circRNA
GCATAAAGGTATGACTGATTT	METTL25-chr12-82386802-82403130	circRNA
ATAAAGGTATGACTGATTTTC	METTL25-chr12-82386802-82403130	circRNA
AAAACCAGCATAAAGGTATGA	METTL25-chr12-82386802-82403130	circRNA
AACCAGCATAAAGGTATGACT	METTL25-chr12-82386802-82403130	circRNA
GAGCAAGAAGATCTACGGAAT	METTL3-chr14-21503172-21503881	circRNA
ACAGAGCAAGAAGATCTACGG	METTL3-chr14-21503172-21503881	circRNA
AAGAAGATCTACGGAATCCAG	METTL3-chr14-21503172-21503881	circRNA
CAACAGAGCAAGAAGATCTAC	METTL3-chr14-21503172-21503881	circRNA
CATGAGCAAAATCCTTTATAT	METTL6-chr3-15411244-15415942	circRNA
CTTTCATGAGCAAAATCCTTT	METTL6-chr3-15411244-15415942	circRNA
TTCATGAGCAAAATCCTTTAT	METTL6-chr3-15411244-15415942	circRNA
CTGACCTTTCATGAGCAAAAT	METTL6-chr3-15411244-15415942	circRNA
TGAACACTTTGGATTAAGTAT	METTL8-chr2-171337452-171339554	circRNA
ACACTTTGGATTAAGTATGAG	METTL8-chr2-171337452-171339554	circRNA
TTTGAACACTTTGGATTAAGT	METTL8-chr2-171337452-171339554	circRNA
ACTTTGGATTAAGTATGAGAG	METTL8-chr2-171337452-171339554	circRNA
TTTGGATTAAGTATGAGAGAG	METTL8-chr2-171337452-171339554	circRNA
TCGAAAATTGGCTCGACATCG	MFAP1-chr15-43814500-43815074	circRNA
TCATTCGAAAATTGGCTCGAC	MFAP1-chr15-43814500-43815074	circRNA
ATTCGAAAATTGGCTCGACAT	MFAP1-chr15-43814500-43815074	circRNA
AGTCTTCATTCGAAAATTGGC	MFAP1-chr15-43814500-43815074	circRNA
TCTTCATTCGAAAATTGGCTC	MFAP1-chr15-43814500-43815074	circRNA
GTTCAGAAAAGTCTTTTAAGT	MFSD11-chr17-76767385-76776541	circRNA
TTGTTCAGAAAAGTCTTTTAA	MFSD11-chr17-76767385-76776541	circRNA
GTTTGTTCAGAAAAGTCTTTT	MFSD11-chr17-76767385-76776541	circRNA
TTCAAGTTTGTTCAGAAAAGT	MFSD11-chr17-76767385-76776541	circRNA
CAAGTTTGTTCAGAAAAGTCT	MFSD11-chr17-76767385-76776541	circRNA
GGACCAAAACCTCAGTTTTTC	MFSD8-chr4-127921523-127939997	circRNA
ACCAAAACCTCAGTTTTTCAG	MFSD8-chr4-127921523-127939997	circRNA
AACCTCAGTTTTTCAGACTTG	MFSD8-chr4-127921523-127939997	circRNA
AAAACCTCAGTTTTTCAGACT	MFSD8-chr4-127921523-127939997	circRNA
CCTCAGTTTTTCAGACTTGTT	MFSD8-chr4-127921523-127939997	circRNA
TCTGAATGGATGGGAAGGCCA	MGA-chr15-41668827-41669958	circRNA
TGAATGGATGGGAAGGCCATT	MGA-chr15-41668827-41669958	circRNA
AGATTTCTGAATGGATGGGAA	MGA-chr15-41668827-41669958	circRNA
GGTCTTCAAGAAGTCTTATTG	MGA-chr15-41696074-41699159	circRNA
CTGGTCTTCAAGAAGTCTTAT	MGA-chr15-41696074-41699159	circRNA
AAGAAGTCTTATTGCCAGCAG	MGA-chr15-41696074-41699159	circRNA
TCAAGAAGTCTTATTGCCAGC	MGA-chr15-41696074-41699159	circRNA
CTTCAAGAAGTCTTATTGCCA	MGA-chr15-41696074-41699159	circRNA
ATGACAGCTTATGGCAATGGG	MGAT5-chr2-134253094-134254644	circRNA
CTTATGGCAATGGGAAAACAG	MGAT5-chr2-134253094-134254644	circRNA
ACAGCTTATGGCAATGGGAAA	MGAT5-chr2-134253094-134254644	circRNA
AGCTTATGGCAATGGGAAAAC	MGAT5-chr2-134253094-134254644	circRNA
TCATGACAGCTTATGGCAATG	MGAT5-chr2-134253094-134254644	circRNA
TCCTAAGGATGAGAGCAACTT	MGEA5-chr10-101792838-101810314	circRNA
TAAGGATGAGAGCAACTTATG	MGEA5-chr10-101792838-101810314	circRNA
TTTCCTAAGGATGAGAGCAAC	MGEA5-chr10-101792838-101810314	circRNA
AGGATGAGAGCAACTTATGAC	MGEA5-chr10-101792838-101810314	circRNA
TCCCACCATGAAGACAAAACT	MGST2-chr4-139695196-139704196	circRNA
GTTCCCACCATGAAGACAAAA	MGST2-chr4-139695196-139704196	circRNA
ATGAAGACAAAACTGTGTGGA	MGST2-chr4-139695196-139704196	circRNA
CACCATGAAGACAAAACTGTG	MGST2-chr4-139695196-139704196	circRNA
CCATGAAGACAAAACTGTGTG	MGST2-chr4-139695196-139704196	circRNA
CAAGTGGCAATAGGCATCAAG	MIB1-chr18-21765771-21779685	circRNA
CAATAGGCATCAAGCATGATG	MIB1-chr18-21765771-21779685	circRNA
GGCAATAGGCATCAAGCATGA	MIB1-chr18-21765771-21779685	circRNA
GAAATCCCAGGCATCAAGCAT	MIB1-chr18-21765771-21819646	circRNA
AATCCCAGGCATCAAGCATGA	MIB1-chr18-21765771-21819646	circRNA
CAGAGACAGAAAAGATGTTTC	MICU1-chr10-72562894-72566794	circRNA
AGACAGAAAAGATGTTTCGTC	MICU1-chr10-72562894-72566794	circRNA
TTCAGAGACAGAAAAGATGTT	MICU1-chr10-72562894-72566794	circRNA
ACAGAAAAGATGTTTCGTCTG	MICU1-chr10-72562894-72566794	circRNA
AGAAAAGATGTTTCGTCTGAA	MICU1-chr10-72562894-72566794	circRNA
TGTCAACATGTTGAAATAGCT	MID1-chrX-10523091-10567603	circRNA
TCAACATGTTGAAATAGCTGA	MID1-chrX-10523091-10567603	circRNA
ACATGTTGAAATAGCTGATCA	MID1-chrX-10523091-10567603	circRNA
GTTGAAATAGCTGATCAGCTT	MID1-chrX-10523091-10567603	circRNA
ATGTTGAAATAGCTGATCAGC	MID1-chrX-10523091-10567603	circRNA
CAAATTGAAGATAGCTGATCA	MID1-chrX-10566887-10567603	circRNA
TGACAAATTGAAGATAGCTGA	MID1-chrX-10566887-10567603	circRNA
TATGACAAATTGAAGATAGCT	MID1-chrX-10566887-10567603	circRNA
AATTGAAGATAGCTGATCAGC	MID1-chrX-10566887-10567603	circRNA
TTGAAGATAGCTGATCAGCTT	MID1-chrX-10566887-10567603	circRNA
CCAGCAGGTTGAGGTGAAAGC	MID2-chrX-107840669-107854704	circRNA
AAAAAGGAAGGCGACATGCCA	MIER1-chr1-66958058-66963160	circRNA
GAAAATGAAAAAGGAAGGCGA	MIER1-chr1-66958058-66963160	circRNA
AAGAAAATGAAAAAGGAAGGC	MIER1-chr1-66958058-66963160	circRNA
AATGAAAAAGGAAGGCGACAT	MIER1-chr1-66958058-66963160	circRNA
AACAGAAACAAAGATATGGAG	MINPP1-chr10-87508335-87521169	circRNA
AAACAAAGATATGGAGTTTGG	MINPP1-chr10-87508335-87521169	circRNA
ACAAAGATATGGAGTTTGGAC	MINPP1-chr10-87508335-87521169	circRNA
AGAAACAAAGATATGGAGTTT	MINPP1-chr10-87508335-87521169	circRNA
TGAACAGAAACAAAGATATGG	MINPP1-chr10-87508335-87521169	circRNA
TCTAAGCTCTGGTTGAAGAAG	MIPOL1-chr14-37285317-37308519	circRNA
TGCCTTGTCTAAGCTCTGGTT	MIPOL1-chr14-37285317-37308519	circRNA
CTTGTCTAAGCTCTGGTTGAA	MIPOL1-chr14-37285317-37308519	circRNA
TGTCTAAGCTCTGGTTGAAGA	MIPOL1-chr14-37285317-37308519	circRNA
CTCTGAAGCTCTGGTTGAAGA	MIPOL1-chr14-37285317-37369624	circRNA
TGCTCTGAAGCTCTGGTTGAA	MIPOL1-chr14-37285317-37369624	circRNA
ACTAAGAGgtttctgtggatc	MIS18BP1-chr14-45246742-45247377	circRNA
TCACTAAGAGgtttctgtgga	MIS18BP1-chr14-45246742-45247377	circRNA
AGTTCACTAAGAGgtttctgt	MIS18BP1-chr14-45246742-45247377	circRNA
GAAACCACAGCTGTATAACTT	MITD1-chr2-99169549-99171429	circRNA
AACCACAGCTGTATAACTTTC	MITD1-chr2-99169549-99171429	circRNA
TAAGAAACCACAGCTGTATAA	MITD1-chr2-99169549-99171429	circRNA
TTTAAGAAACCACAGCTGTAT	MITD1-chr2-99169549-99171429	circRNA
CCACAGCTGTATAACTTTCTT	MITD1-chr2-99169549-99171429	circRNA
TCATTGCTTTGAAAAGTCCAG	MKL1-chr22-40429605-40435554	circRNA
CATCATTGCTTTGAAAAGTCC	MKL1-chr22-40429605-40435554	circRNA
AGGAAGCCATCATTGCTTTGA	MKL1-chr22-40429605-40435554	circRNA
GAAGCCATCATTGCTTTGAAA	MKL1-chr22-40429605-40435554	circRNA
GCCATCATTGCTTTGAAAAGT	MKL1-chr22-40429605-40435554	circRNA
AGGAAAAATGGTTCACAATAA	MKL2-chr16-14079289-14140760	circRNA
ACGAAAGGAAAAATGGTTCAC	MKL2-chr16-14079289-14140760	circRNA
AAAATGGTTCACAATAAAGGT	MKL2-chr16-14079289-14140760	circRNA
GAAAAATGGTTCACAATAAAG	MKL2-chr16-14079289-14140760	circRNA
GAAAGGAAAAATGGTTCACAA	MKL2-chr16-14079289-14140760	circRNA
GCTGTAAATGGAACATTTTAG	MKLN1-chr7-131375423-131399433	circRNA
AAAAGGCTGTAAATGGAACAT	MKLN1-chr7-131375423-131399433	circRNA
TGTAAATGGAACATTTTAGTG	MKLN1-chr7-131375423-131399433	circRNA
AAGGCTGTAAATGGAACATTT	MKLN1-chr7-131375423-131399433	circRNA
TAAATGGAACATTTTAGTGGA	MKLN1-chr7-131375423-131399433	circRNA
TGTAAATGTACTTGATTCTAA	MKLN1-chr7-131387119-131399433	circRNA
AAGGCTGTAAATGTACTTGAT	MKLN1-chr7-131387119-131399433	circRNA
TAAATGTACTTGATTCTAAAG	MKLN1-chr7-131387119-131399433	circRNA
GCTGTAAATGTACTTGATTCT	MKLN1-chr7-131387119-131399433	circRNA
AAAAGGCTGTAAATGTACTTG	MKLN1-chr7-131387119-131399433	circRNA
AAGACTCTGGGATGGAGACTG	MKLN1-chr7-131429032-131445903	circRNA
GACTCTGGGATGGAGACTGTT	MKLN1-chr7-131429032-131445903	circRNA
GGATGGAGACTGTTTATTTGT	MKLN1-chr7-131429032-131445903	circRNA
TGGGATGGAGACTGTTTATTT	MKLN1-chr7-131429032-131445903	circRNA
TCTGGGATGGAGACTGTTTAT	MKLN1-chr7-131429032-131445903	circRNA
GTACTTGAGAATGGCAATTAT	MLH3-chr14-75046375-75049718	circRNA
TTGTACTTGAGAATGGCAATT	MLH3-chr14-75046375-75049718	circRNA
CTTGAGAATGGCAATTATTTC	MLH3-chr14-75046375-75049718	circRNA
AGAATGGCAATTATTTCCAGT	MLH3-chr14-75046375-75049718	circRNA
TGAGAATGGCAATTATTTCCA	MLH3-chr14-75046375-75049718	circRNA
TCGCCACGGTATTTATAACAG	MLLT10-chr10-21713771-21727928	circRNA
GTCTCTCGCCACGGTATTTAT	MLLT10-chr10-21713771-21727928	circRNA
GCCACGGTATTTATAACAGCA	MLLT10-chr10-21713771-21727928	circRNA
TCTCGCCACGGTATTTATAAC	MLLT10-chr10-21713771-21727928	circRNA
AATCTGATGACCCTAATAGGA	MLLT3-chr9-20413720-20414425	circRNA
TCCTCTAAATCTGATGACCCT	MLLT3-chr9-20413720-20414425	circRNA
TCTGATGACCCTAATAGGAGT	MLLT3-chr9-20413720-20414425	circRNA
TAAATCTGATGACCCTAATAG	MLLT3-chr9-20413720-20414425	circRNA
CTCTAAATCTGATGACCCTAA	MLLT3-chr9-20413720-20414425	circRNA
GTCAAGGAGTTGCAGGAAATG	MLYCD-chr16-83906986-83912367	circRNA
AGTTGCAGGAAATGAATGGGG	MLYCD-chr16-83906986-83912367	circRNA
GGAGTTGCAGGAAATGAATGG	MLYCD-chr16-83906986-83912367	circRNA
TTGCAGGAAATGAATGGGGTG	MLYCD-chr16-83906986-83912367	circRNA
CAAGGAGTTGCAGGAAATGAA	MLYCD-chr16-83906986-83912367	circRNA
GGTGACATCAATGGTTAAATC	MMD-chr17-55401468-55403868	circRNA
GTGGTGACATCAATGGTTAAA	MMD-chr17-55401468-55403868	circRNA
GACATCAATGGTTAAATCTTC	MMD-chr17-55401468-55403868	circRNA
TCAATGGTTAAATCTTCGTGA	MMD-chr17-55401468-55403868	circRNA
CATCAATGGTTAAATCTTCGT	MMD-chr17-55401468-55403868	circRNA
CGATTTTACCCCTTGGTACAC	MMS19-chr10-97476682-97478389	circRNA
ATCGATTTTACCCCTTGGTAC	MMS19-chr10-97476682-97478389	circRNA
ACCCCTTGGTACACCTGATAC	MMS19-chr10-97476682-97478389	circRNA
TCAAAATGCTGTGAAAGTTGT	MNAT1-chr14-60796216-60818847	circRNA
AAAATGCTGTGAAAGTTGTGT	MNAT1-chr14-60796216-60818847	circRNA
CATCAAAATGCTGTGAAAGTT	MNAT1-chr14-60796216-60818847	circRNA
ACAGGCATCAAAATGCTGTGA	MNAT1-chr14-60796216-60818847	circRNA
ACAGGCATCAAAATGTTTTCA	MNAT1-chr14-60808324-60818847	circRNA
CATCAAAATGTTTTCAACTTG	MNAT1-chr14-60808324-60818847	circRNA
TCAAAATGTTTTCAACTTGAC	MNAT1-chr14-60808324-60818847	circRNA
AGGCATCAAAATGTTTTCAAC	MNAT1-chr14-60808324-60818847	circRNA
ACTTGGTTTTCAACTTGACCA	MNAT1-chr14-60808324-60879835	circRNA
GCTAGGAAGACTTGGTTTTCA	MNAT1-chr14-60808324-60879835	circRNA
TAGGAAGACTTGGTTTTCAAC	MNAT1-chr14-60808324-60879835	circRNA
AGACTTGGTTTTCAACTTGAC	MNAT1-chr14-60808324-60879835	circRNA
GAAGACTTGGTTTTCAACTTG	MNAT1-chr14-60808324-60879835	circRNA
CCTTCTAAGATTGCAGCAGCC	MOB1A-chr2-74165217-74172752	circRNA
TTCCTTCTAAGATTGCAGCAG	MOB1A-chr2-74165217-74172752	circRNA
TTTTACAGTCTTTTGATATTA	MON2-chr12-62500782-62508480	circRNA
CAGTCTTTTGATATTATAGAA	MON2-chr12-62500782-62508480	circRNA
CTTTTGATATTATAGAACAAC	MON2-chr12-62500782-62508480	circRNA
TTACAGTCTTTTGATATTATA	MON2-chr12-62500782-62508480	circRNA
GTCTTTTGATATTATAGAACA	MON2-chr12-62500782-62508480	circRNA
GCATCATTTCCCAGCGAGGTG	MORC1-chr3-109054727-109069757	circRNA
ATGAAAATAGCTTCAGAAGTG	MORN2-chr2-38880178-38881578	circRNA
TCAATGAAAATAGCTTCAGAA	MORN2-chr2-38880178-38881578	circRNA
TTTCAATGAAAATAGCTTCAG	MORN2-chr2-38880178-38881578	circRNA
AAATAGCTTCAGAAGTGTATA	MORN2-chr2-38880178-38881578	circRNA
GAAAATAGCTTCAGAAGTGTA	MORN2-chr2-38880178-38881578	circRNA
CAAGATATGTGGCCAATTAGA	MPHOSPH9-chr12-123194385-123198334	circRNA
AAAATGTTTCAAGATATGTGG	MPHOSPH9-chr12-123194385-123198334	circRNA
GTTTCAAGATATGTGGCCAAT	MPHOSPH9-chr12-123194385-123198334	circRNA
TTCAAGATATGTGGCCAATTA	MPHOSPH9-chr12-123194385-123198334	circRNA
CTACAGGCTGTATCGCATCCA	MPP1-chrX-154789953-154792285	circRNA
TCCTGCACTACAGGCTGTATC	MPP1-chrX-154789953-154792285	circRNA
CTTCCTGCACTACAGGCTGTA	MPP1-chrX-154789953-154792285	circRNA
CACTACAGGCTGTATCGCATC	MPP1-chrX-154789953-154792285	circRNA
GCCAAGGAAACAGTAAATAAG	MPP5-chr14-67269700-67303599	circRNA
CAAGGAAACAGTAAATAAGAA	MPP5-chr14-67269700-67303599	circRNA
GGAAACAGTAAATAAGAAAGC	MPP5-chr14-67269700-67303599	circRNA
AAACAGTAAATAAGAAAGCCT	MPP5-chr14-67269700-67303599	circRNA
ACAGTAAATAAGAAAGCCTTG	MPP5-chr14-67269700-67303599	circRNA
TGCCATGACTAAATCATTTTG	MPP6-chr7-24620051-24668660	circRNA
ACTACGGTGCCATGACTAAAT	MPP6-chr7-24620051-24668660	circRNA
GGTGCCATGACTAAATCATTT	MPP6-chr7-24620051-24668660	circRNA
ACGGTGCCATGACTAAATCAT	MPP6-chr7-24620051-24668660	circRNA
GAACTACGGTGCCATGACTAA	MPP6-chr7-24620051-24668660	circRNA
CTCAACAGCAGCAATGCAGCA	MPP6-chr7-24623662-24650712	circRNA
ATTACTCCTCAACAGCAGCAA	MPP6-chr7-24623662-24650712	circRNA
TCCTCAACAGCAGCAATGCAG	MPP6-chr7-24623662-24650712	circRNA
TACTCCTCAACAGCAGCAATG	MPP6-chr7-24623662-24650712	circRNA
ACCTCACTTCCAGCAATGCAG	MPP6-chr7-24623665-24641868	circRNA
TTCCAGCAATGCAGCAAGTCT	MPP6-chr7-24623665-24641868	circRNA
TCACTTCCAGCAATGCAGCAA	MPP6-chr7-24623665-24641868	circRNA
GAACCTCACTTCCAGCAATGC	MPP6-chr7-24623665-24641868	circRNA
CTCAACAGCAATGCAGCAAGT	MPP6-chr7-24623665-24650712	circRNA
ATTACTCCTCAACAGCAATGC	MPP6-chr7-24623665-24650712	circRNA
CAACAGCAATGCAGCAAGTCT	MPP6-chr7-24623665-24650712	circRNA
GAACTACGGTGCCATCAATGC	MPP6-chr7-24623665-24668660	circRNA
TGCCATCAATGCAGCAAGTCT	MPP6-chr7-24623665-24668660	circRNA
ATCTCACCAGTGACAGCTGGA	MPZL1-chr1-167765582-167776166	circRNA
CACCAGTGACAGCTGGAGTAT	MPZL1-chr1-167765582-167776166	circRNA
CCCTACCACGAACCCAACGTC	MRC2-chr17-62664547-62664949	circRNA
ACCACGAACCCAACGTCTTCC	MRC2-chr17-62664547-62664949	circRNA
CTCTGCCCTACCACGAACCCA	MRC2-chr17-62664547-62664949	circRNA
CTGCCCTACCACGAACCCAAC	MRC2-chr17-62664547-62664949	circRNA
CCAATTTATATATAGTGTTTT	MRPL22-chr5-154950820-154960049	circRNA
AATTTATATATAGTGTTTTAC	MRPL22-chr5-154950820-154960049	circRNA
ATATATAGTGTTTTACCTCAA	MRPL22-chr5-154950820-154960049	circRNA
TTATATATAGTGTTTTACCTC	MRPL22-chr5-154950820-154960049	circRNA
ATATAGTGTTTTACCTCAATC	MRPL22-chr5-154950820-154960049	circRNA
ACCATTTTCTCAGGTATGTCT	MRPL47-chr3-179592643-179598771	circRNA
GGACCATTTTCTCAGGTATGT	MRPL47-chr3-179592643-179598771	circRNA
TTTCTCAGGTATGTCTTACTG	MRPL47-chr3-179592643-179598771	circRNA
ATTTTCTCAGGTATGTCTTAC	MRPL47-chr3-179592643-179598771	circRNA
GGACCATTTTCTCAGGAGCAG	MRPL47-chr3-179592643-179601790	circRNA
ACCATTTTCTCAGGAGCAGCA	MRPL47-chr3-179592643-179601790	circRNA
AGTAGTCTTAAGACGGAAAGA	MRPS35-chr12-27714779-27724186	circRNA
GTAGTAGTCTTAAGACGGAAA	MRPS35-chr12-27714779-27724186	circRNA
TCTTAAGACGGAAAGAACACC	MRPS35-chr12-27714779-27724186	circRNA
AGTCTTAAGACGGAAAGAACA	MRPS35-chr12-27714779-27724186	circRNA
TACCCATTCCCCACCAAAGGG	MRRF-chr9-122280442-122291840	circRNA
CCATTCCCCACCAAAGGGAAA	MRRF-chr9-122280442-122291840	circRNA
GAAGAGTCTATCAGAGTTAGA	MRS2-chr6-24416396-24418578	circRNA
TTCCCTTGAAGAGTCTATCAG	MRS2-chr6-24416396-24418578	circRNA
TTGAAGAGTCTATCAGAGTTA	MRS2-chr6-24416396-24418578	circRNA
CCTTGAAGAGTCTATCAGAGT	MRS2-chr6-24416396-24418578	circRNA
TCTTCCCTTGAAGAGTCTATC	MRS2-chr6-24416396-24418578	circRNA
TGCAGAAAATGTTGGAATTAA	MSANTD3-TMEFF1-chr9-100498764-100516771	circRNA
CAGAAAATGTTGGAATTAAAT	MSANTD3-TMEFF1-chr9-100498764-100516771	circRNA
AATGTTGGAATTAAATGTGAG	MSANTD3-TMEFF1-chr9-100498764-100516771	circRNA
AAAATGTTGGAATTAAATGTG	MSANTD3-TMEFF1-chr9-100498764-100516771	circRNA
TGTTGGAATTAAATGTGAGGG	MSANTD3-TMEFF1-chr9-100498764-100516771	circRNA
GACCAGATGTGAAAGAATTAA	MSANTD3-TMEFF1-chr9-100498764-100550160	circRNA
CCAGATGTGAAAGAATTAAAT	MSANTD3-TMEFF1-chr9-100498764-100550160	circRNA
TGTGAAAGAATTAAATGTGAG	MSANTD3-TMEFF1-chr9-100498764-100550160	circRNA
GATGTGAAAGAATTAAATGTG	MSANTD3-TMEFF1-chr9-100498764-100550160	circRNA
TGAAAGAATTAAATGTGAGGG	MSANTD3-TMEFF1-chr9-100498764-100550160	circRNA
ACTCCTTAAATTAAGTGTGCA	MSH3-chr5-80725452-80744615	circRNA
TCCTTAAATTAAGTGTGCAGG	MSH3-chr5-80725452-80744615	circRNA
ATTAAGTGTGCAGGATGACAG	MSH3-chr5-80725452-80744615	circRNA
TTAAATTAAGTGTGCAGGATG	MSH3-chr5-80725452-80744615	circRNA
AATACAGATTTATCATGTTCT	MSH3-chr5-80767932-80792844	circRNA
TTATCATGTTCTACCCAAGAG	MSH3-chr5-80767932-80792844	circRNA
TACAGATTTATCATGTTCTAC	MSH3-chr5-80767932-80792844	circRNA
ATTTATCATGTTCTACCCAAG	MSH3-chr5-80767932-80792844	circRNA
AGATTTATCATGTTCTACCCA	MSH3-chr5-80767932-80792844	circRNA
TACAGATTTATCATTTATGAT	MSH3-chr5-80775693-80792844	circRNA
AATACAGATTTATCATTTATG	MSH3-chr5-80775693-80792844	circRNA
AGATTTATCATTTATGATAGA	MSH3-chr5-80775693-80792844	circRNA
ATTTATCATTTATGATAGAAA	MSH3-chr5-80775693-80792844	circRNA
TTATCATTTATGATAGAAATA	MSH3-chr5-80775693-80792844	circRNA
GACTCCGGTTCAGCTCTTGCC	MSRB3-chr12-65308528-65369026	circRNA
TCCGGTTCAGCTCTTGCCCCT	MSRB3-chr12-65308528-65369026	circRNA
TTGACTCCGGTTCAGCTCTTG	MSRB3-chr12-65308528-65369026	circRNA
CATCACCTTGGGGAAAGTGCA	MTA3-chr2-42640172-42659862	circRNA
CGAGACATCACCTTGGGGAAA	MTA3-chr2-42640172-42659862	circRNA
TCACCTTGGGGAAAGTGCAGT	MTA3-chr2-42640172-42659862	circRNA
ACCTTGGGGAAAGTGCAGTGT	MTA3-chr2-42640172-42659862	circRNA
TGAAAGAGGATGAGTTAGATG	MTCL1-chr18-8718423-8720496	circRNA
ACTGAAAGAGGATGAGTTAGA	MTCL1-chr18-8718423-8720496	circRNA
GAGACTGAAAGAGGATGAGTT	MTCL1-chr18-8718423-8720496	circRNA
GAGAGACTGAAAGAGGATGAG	MTCL1-chr18-8718423-8720496	circRNA
AAAGAGGATGAGTTAGATGAA	MTCL1-chr18-8718423-8720496	circRNA
TGGCATTGTCAAAGAAAAATA	MTDH-chr8-97686667-97691188	circRNA
GCATTGTCAAAGAAAAATAAG	MTDH-chr8-97686667-97691188	circRNA
TCTGGCATTGTCAAAGAAAAA	MTDH-chr8-97686667-97691188	circRNA
TTTTCTGGCATTGTCAAAGAA	MTDH-chr8-97686667-97691188	circRNA
TATTTTCTGGCATTGTCAAAG	MTDH-chr8-97686667-97691188	circRNA
TGCCTCCTTCACAGAGTCTCA	MTDH-chr8-97713661-97723035	circRNA
CCTTCACAGAGTCTCAGATGA	MTDH-chr8-97713661-97723035	circRNA
TTCACAGAGTCTCAGATGATG	MTDH-chr8-97713661-97723035	circRNA
CCTCCTTCACAGAGTCTCAGA	MTDH-chr8-97713661-97723035	circRNA
CACAGAGTCTCAGATGATGAT	MTDH-chr8-97713661-97723035	circRNA
GAACGGCCAGGAGACATGAAG	MTHFD2L-chr4-74174505-74201370	circRNA
CGGCCAGGAGACATGAAGCCA	MTHFD2L-chr4-74174505-74201370	circRNA
CAGGAGACATGAAGCCATTAT	MTHFD2L-chr4-74174505-74201370	circRNA
GCCAGGAGACATGAAGCCATT	MTHFD2L-chr4-74174505-74201370	circRNA
ATGAACGGCCAGGAGACATGA	MTHFD2L-chr4-74174505-74201370	circRNA
GTTGCTGCAGACATGAAGCCA	MTHFD2L-chr4-74174505-74225394	circRNA
CTGCAGACATGAAGCCATTAT	MTHFD2L-chr4-74174505-74225394	circRNA
TCATAGTTGCTGCAGACATGA	MTHFD2L-chr4-74174505-74225394	circRNA
CTGCAGACCACGTTGATGAGC	MTHFD2L-chr4-74199793-74225394	circRNA
ACAGTCTGAGTTTCCAGGATG	MTM1-chrX-150592604-150619139	circRNA
TTGCACTGACAAAGGGTGGAG	MTMR1-chrX-150736594-150737448	circRNA
GCACTGACAAAGGGTGGAGGA	MTMR1-chrX-150736594-150737448	circRNA
GTTTGCACTGACAAAGGGTGG	MTMR1-chrX-150736594-150737448	circRNA
CTAAAAAGGAGAAATTGTCGT	MTMR10-chr15-30974313-30976955	circRNA
GAAAGTGCTAAAAAGGAGAAA	MTMR10-chr15-30974313-30976955	circRNA
AAGTGCTAAAAAGGAGAAATT	MTMR10-chr15-30974313-30976955	circRNA
AAAAAGGAGAAATTGTCGTAA	MTMR10-chr15-30974313-30976955	circRNA
TGCTAAAAAGGAGAAATTGTC	MTMR10-chr15-30974313-30976955	circRNA
GTCTCTTGTTAATACTTCACC	MTMR3-chr22-29970975-29979052	circRNA
GAGTCTCTTGTTAATACTTCA	MTMR3-chr22-29970975-29979052	circRNA
TTGTTAATACTTCACCATAAG	MTMR3-chr22-29970975-29979052	circRNA
GTTAATACTTCACCATAAGGG	MTMR3-chr22-29970975-29979052	circRNA
TCTTGTTAATACTTCACCATA	MTMR3-chr22-29970975-29979052	circRNA
GACCAGGATGAAGAGACTCGG	MTMR3-chr22-29978441-29991670	circRNA
CAATGAGAAGTACAAGATGAA	MTMR3-chr22-29978441-29998857	circRNA
GTACAAGATGAAGAGACTCGG	MTMR3-chr22-29978441-29998857	circRNA
ATGAGAAGTACAAGATGAAGA	MTMR3-chr22-29978441-29998857	circRNA
AAGTACAAGATGAAGAGACTC	MTMR3-chr22-29978441-29998857	circRNA
AGAAGTACAAGATGAAGAGAC	MTMR3-chr22-29978441-29998857	circRNA
TTTTGGGTCAGATGTCATGTA	MTO1-chr6-73466208-73466606	circRNA
TGTTTTGGGTCAGATGTCATG	MTO1-chr6-73466208-73466606	circRNA
GTTGTTTTGGGTCAGATGTCA	MTO1-chr6-73466208-73466606	circRNA
CTCACACTGCGAGGCTACGGT	MTO1-chr6-73480674-73482244	circRNA
TGCGAGGCTACGGTGTTCAGT	MTO1-chr6-73480674-73482244	circRNA
ACTCTGGAATACTTGCTGGCT	MTR-chr1-236806143-236816543	circRNA
TGGAGAACCACTCTGGAATAC	MTR-chr1-236806143-236816543	circRNA
CCACTCTGGAATACTTGCTGG	MTR-chr1-236806143-236816543	circRNA
AATTTCCGACTCAAGGCACAG	MTR-chr1-236859832-236863554	circRNA
GCAATAATTTCCGACTCAAGG	MTR-chr1-236859832-236863554	circRNA
CTGCAATAATTTCCGACTCAA	MTR-chr1-236859832-236863554	circRNA
CCAGCAGATTATGGCCTAAAT	MTRF1-chr13-41252644-41254620	circRNA
CACCAGCAGATTATGGCCTAA	MTRF1-chr13-41252644-41254620	circRNA
ATTATGGCCTAAATAAACAAG	MTRF1-chr13-41252644-41254620	circRNA
AGATTATGGCCTAAATAAACA	MTRF1-chr13-41252644-41254620	circRNA
GCAGATTATGGCCTAAATAAA	MTRF1-chr13-41252644-41254620	circRNA
ATTATGATGCTGAGATGAATC	MTRF1-chr13-41252644-41260915	circRNA
GCAGATTATGATGCTGAGATG	MTRF1-chr13-41252644-41260915	circRNA
CCAGCAGATTATGATGCTGAG	MTRF1-chr13-41252644-41260915	circRNA
AGATTATGATGCTGAGATGAA	MTRF1-chr13-41252644-41260915	circRNA
TAATGCAGGAAAGCCTACATC	MTUS1-chr8-17713213-17723833	circRNA
CAGCTCTTAATGCAGGAAAGC	MTUS1-chr8-17713213-17723833	circRNA
CTTAATGCAGGAAAGCCTACA	MTUS1-chr8-17713213-17723833	circRNA
GCTCTTAATGCAGGAAAGCCT	MTUS1-chr8-17713213-17723833	circRNA
CAGTTCTGGGAACAACAAATC	MTUS1-chr8-17743603-17755961	circRNA
GTTCTGGGAACAACAAATCAT	MTUS1-chr8-17743603-17755961	circRNA
TCCAGTTCTGGGAACAACAAA	MTUS1-chr8-17743603-17755961	circRNA
GTGTCCAGTTCTGGGAACAAC	MTUS1-chr8-17743603-17755961	circRNA
ACCTTCCCAGGACCAGTCCAC	MVB12B-chr9-126340507-126395697	circRNA
CCAACCTTCCCAGGACCAGTC	MVB12B-chr9-126340507-126395697	circRNA
TGTATGCCATATCAGAGGAAG	MVB12B-chr9-126392065-126421948	circRNA
TATCAGAGGAAGTGGCTTTTA	MVB12B-chr9-126392065-126421948	circRNA
GCCATATCAGAGGAAGTGGCT	MVB12B-chr9-126392065-126421948	circRNA
TATGCCATATCAGAGGAAGTG	MVB12B-chr9-126392065-126421948	circRNA
AGGGTGACAGGACATCACACC	MVP-chr16-29833732-29834066	circRNA
AGCAGTGGGAGAGAATATCTT	MYCBP2-chr13-77126317-77129230	circRNA
AGTGGGAGAGAATATCTTTAA	MYCBP2-chr13-77126317-77129230	circRNA
TGGGAGAGAATATCTTTAATG	MYCBP2-chr13-77126317-77129230	circRNA
GGAGAGAATATCTTTAATGCT	MYCBP2-chr13-77126317-77129230	circRNA
ATTAAGGATCTGTGGTTGTGG	MYCBP2-chr13-77205255-77243951	circRNA
ACTGCTAAAATTAAGGATCTG	MYCBP2-chr13-77205255-77243951	circRNA
TGCTAAAATTAAGGATCTGTG	MYCBP2-chr13-77205255-77243951	circRNA
AAATTAAGGATCTGTGGTTGT	MYCBP2-chr13-77205255-77243951	circRNA
TTTTCTGATCTGTGGTTGTGG	MYCBP2-chr13-77217839-77243951	circRNA
TTTGGAAGTTTTTCTGATCTG	MYCBP2-chr13-77217839-77243951	circRNA
AAGTTTTTCTGATCTGTGGTT	MYCBP2-chr13-77217839-77243951	circRNA
GTTTTTCTGATCTGTGGTTGT	MYCBP2-chr13-77217839-77243951	circRNA
TGGAAGTTTTTCTGATCTGTG	MYCBP2-chr13-77217839-77243951	circRNA
ATGATGCAAGGTCCTGGCTAT	MYH9-chr22-36341369-36349255	circRNA
GATGCAAGGTCCTGGCTATAA	MYH9-chr22-36341369-36349255	circRNA
AAGTTATTTGGTGAAAGTGGG	MYO10-chr5-16779544-16783469	circRNA
GGAAGTTATTTGGTGAAAGTG	MYO10-chr5-16779544-16783469	circRNA
TTTAGGGAAGTTATTTGGTGA	MYO10-chr5-16779544-16783469	circRNA
TAGGGAAGTTATTTGGTGAAA	MYO10-chr5-16779544-16783469	circRNA
GCTACAAGAACAACTCCGCCA	MYO18B-chr22-25908321-25950450	circRNA
AAGCTACAAGAACAACTCCGC	MYO18B-chr22-25908321-25950450	circRNA
GAACAACTCCGCCAGCGGTTT	MYO18B-chr22-25908321-25950450	circRNA
TCATAGGTCCTAGCTGGACTG	MYO19-chr17-36509061-36511455	circRNA
ACTTTCATAGGTCCTAGCTGG	MYO19-chr17-36509061-36511455	circRNA
ACCACTTTCATAGGTCCTAGC	MYO19-chr17-36509061-36511455	circRNA
TTTCATAGGTCCTAGCTGGAC	MYO19-chr17-36509061-36511455	circRNA
TGAGACTCTGTGGAGAGAGTG	MYO1F-chr19-8551739-8553437	circRNA
AGACTCTGTGGAGAGAGTGGA	MYO1F-chr19-8551739-8553437	circRNA
ACTCTGTGGAGAGAGTGGAGC	MYO1F-chr19-8551739-8553437	circRNA
TTTGGTGAGACTCTGTGGAGA	MYO1F-chr19-8551739-8553437	circRNA
TCATCATTAGGGCAGCAAGGA	MYO1F-chr19-8554476-8555796	circRNA
GTGTCATCATTAGGGCAGCAA	MYO1F-chr19-8554476-8555796	circRNA
AGTGCTTGGAAAGACGTGAAC	MYO3A-chr10-26066974-26070401	circRNA
ACAGTGCTTGGAAAGACGTGA	MYO3A-chr10-26066974-26070401	circRNA
GCTTGGAAAGACGTGAACGTA	MYO3A-chr10-26066974-26070401	circRNA
TTGGAAAGACGTGAACGTATT	MYO3A-chr10-26066974-26070401	circRNA
ATCCAGTTCCCACTAGTGGCT	MYO5B-chr18-49929511-49937397	circRNA
GGCCAGATTCTGGAATACCCA	MYO5B-chr18-50036849-50040314	circRNA
AGATGGCCAGATTCTGGAATA	MYO5B-chr18-50036849-50040314	circRNA
CAAGCAGATGGCCAGATTCTG	MYO5B-chr18-50036849-50040314	circRNA
TGGAACAAGATTGCTTCACGG	MYO9A-chr15-71991102-72010447	circRNA
ATTGGAACAAGATTGCTTCAC	MYO9A-chr15-71991102-72010447	circRNA
TAAATTGGAACAAGATTGCTT	MYO9A-chr15-71991102-72010447	circRNA
TCAGAATTATTAGAGTGCCTA	MYO9A-chr15-72007825-72027793	circRNA
TTAGAGTGCCTATGTTGAAAA	MYO9A-chr15-72007825-72027793	circRNA
AGAATTATTAGAGTGCCTATG	MYO9A-chr15-72007825-72027793	circRNA
ATTATTAGAGTGCCTATGTTG	MYO9A-chr15-72007825-72027793	circRNA
TATTAGAGTGCCTATGTTGAA	MYO9A-chr15-72007825-72027793	circRNA
CTGTACTTGGTTATTTTACCA	MYO9A-chr15-72032493-72046634	circRNA
GCACTGTACTTGGTTATTTTA	MYO9A-chr15-72032493-72046634	circRNA
ACTTGGTTATTTTACCAAGAA	MYO9A-chr15-72032493-72046634	circRNA
GTACTTGGTTATTTTACCAAG	MYO9A-chr15-72032493-72046634	circRNA
AGGCACTGTACTTGGTTATTT	MYO9A-chr15-72032493-72046634	circRNA
ACCAGTACTTGAGTTATTTTA	MYO9A-chr15-72045723-72046634	circRNA
CTTGAGTTATTTTACCAAGAA	MYO9A-chr15-72045723-72046634	circRNA
TACTTGAGTTATTTTACCAAG	MYO9A-chr15-72045723-72046634	circRNA
AGTACTTGAGTTATTTTACCA	MYO9A-chr15-72045723-72046634	circRNA
GGACCAGTACTTGAGTTATTT	MYO9A-chr15-72045723-72046634	circRNA
CTGGAGCTCCAGGACACGCGC	MYO9B-chr19-17101659-17102557	circRNA
GCCATAAAAGTTTTACAGTTA	MYOCD-chr17-12705127-12723008	circRNA
CATAAAAGTTTTACAGTTAAG	MYOCD-chr17-12705127-12723008	circRNA
GAGGCCATAAAAGTTTTACAG	MYOCD-chr17-12705127-12723008	circRNA
AAGAGGCCATAAAAGTTTTAC	MYOCD-chr17-12705127-12723008	circRNA
TAAAAGTTTTACAGTTAAGAC	MYOCD-chr17-12705127-12723008	circRNA
GTATTTGATGTAAACACAGGA	MYOF-chr10-93381218-93389154	circRNA
TTGATGTAAACACAGGAGAAA	MYOF-chr10-93381218-93389154	circRNA
GCTGTATTTGATGTAAACACA	MYOF-chr10-93381218-93389154	circRNA
GTGCTGTATTTGATGTAAACA	MYOF-chr10-93381218-93389154	circRNA
ATTTGATGTAAACACAGGAGA	MYOF-chr10-93381218-93389154	circRNA
ACAGAGAATTCTGCTTGGTCA	N4BP2L2-chr13-32517856-32527532	circRNA
GGAGACAGAGAATTCTGCTTG	N4BP2L2-chr13-32517856-32527532	circRNA
ACAGGGGAGACAGAGAATTCT	N4BP2L2-chr13-32517856-32527532	circRNA
AGGGGAGACAGAGAATTCTGC	N4BP2L2-chr13-32517856-32527532	circRNA
CATTGTCTCGATGTCTTATGG	N4BP2L2-chr13-32535768-32537027	circRNA
GTCTCGATGTCTTATGGTGAA	N4BP2L2-chr13-32535768-32537027	circRNA
TTGTCTCGATGTCTTATGGTG	N4BP2L2-chr13-32535768-32537027	circRNA
AACAACATTGTCTCGATGTCT	N4BP2L2-chr13-32535768-32537027	circRNA
CAACATTGTCTCGATGTCTTA	N4BP2L2-chr13-32535768-32537027	circRNA
TACCGAAAATGTTATGAACAG	NAA16-chr13-41316845-41320824	circRNA
CTTGAAGGTTACCGAAAATGT	NAA16-chr13-41316845-41320824	circRNA
GTTACCGAAAATGTTATGAAC	NAA16-chr13-41316845-41320824	circRNA
TGAAGGTTACCGAAAATGTTA	NAA16-chr13-41316845-41320824	circRNA
AGGTTACCGAAAATGTTATGA	NAA16-chr13-41316845-41320824	circRNA
TACAATACAGAAAAGAGACTT	NAA16-chr13-41318805-41336756	circRNA
CAGAAAAGAGACTTTGGCTAT	NAA16-chr13-41318805-41336756	circRNA
CAATACAGAAAAGAGACTTTG	NAA16-chr13-41318805-41336756	circRNA
GAAAAGAGACTTTGGCTATGA	NAA16-chr13-41318805-41336756	circRNA
CTAAAAAATCTATATCGGCAC	NAA25-chr12-112075677-112078741	circRNA
AAAAAATCTATATCGGCACAG	NAA25-chr12-112075677-112078741	circRNA
CCTCTTACTAAAAAATCTATA	NAA25-chr12-112075677-112078741	circRNA
TACTAAAAAATCTATATCGGC	NAA25-chr12-112075677-112078741	circRNA
TCTTACTAAAAAATCTATATC	NAA25-chr12-112075677-112078741	circRNA
TAAGAAGTCTTTCAGGTAAAA	NAALADL2-chr3-175096789-175097291	circRNA
AGTCTTTCAGGTAAAAAGATG	NAALADL2-chr3-175096789-175097291	circRNA
TCTTTCAGGTAAAAAGATGGC	NAALADL2-chr3-175096789-175097291	circRNA
AGAAGTCTTTCAGGTAAAAAG	NAALADL2-chr3-175096789-175097291	circRNA
CAACTGGTAGTAGAGATGAAA	NAALADL2-chr3-175447228-175471758	circRNA
ACTGGTAGTAGAGATGAAAGT	NAALADL2-chr3-175447228-175471758	circRNA
GTAGAGATGAAAGTTTTAGAC	NAALADL2-chr3-175447228-175471758	circRNA
GGTAGTAGAGATGAAAGTTTT	NAALADL2-chr3-175447228-175471758	circRNA
TAGTAGAGATGAAAGTTTTAG	NAALADL2-chr3-175447228-175471758	circRNA
TAAAGTGGAGGTTAAACCCAT	NAB1-chr2-190659157-190673152	circRNA
AATTAAAGTGGAGGTTAAACC	NAB1-chr2-190659157-190673152	circRNA
AGAATTAAAGTGGAGGTTAAA	NAB1-chr2-190659157-190673152	circRNA
GTGGAGGTTAAACCCATCCAG	NAB1-chr2-190659157-190673152	circRNA
TAACCCCAAGGGGATAAAAAC	NAP1L4-chr11-2951258-2979237	circRNA
CCCAAGGGGATAAAAACATTC	NAP1L4-chr11-2951258-2979237	circRNA
ACCCCAAGGGGATAAAAACAT	NAP1L4-chr11-2951258-2979237	circRNA
AATTAACCCCAAGGGGATAAA	NAP1L4-chr11-2951258-2979237	circRNA
ATTAGTCCAGTTTACCTAAAG	NAP1L4-chr11-2969802-2972243	circRNA
GTCCAGTTTACCTAAAGCAGT	NAP1L4-chr11-2969802-2972243	circRNA
TAGTCCAGTTTACCTAAAGCA	NAP1L4-chr11-2969802-2972243	circRNA
TGAATTAGTCCAGTTTACCTA	NAP1L4-chr11-2969802-2972243	circRNA
AGTGAATTAGTCCAGTTTACC	NAP1L4-chr11-2969802-2972243	circRNA
GAGCAGAGGAAACACAAGAAT	NAPB-chr20-23389945-23403072	circRNA
CTATGAGCAGAGGAAACACAA	NAPB-chr20-23389945-23403072	circRNA
GATCTATGAGCAGAGGAAACA	NAPB-chr20-23389945-23403072	circRNA
GAGATCTATGAGCAGAGGAAA	NAPB-chr20-23389945-23403072	circRNA
ATGAGCAGAGGAAACACAAGA	NAPB-chr20-23389945-23403072	circRNA
CTTTGGTGAAGAACTCTTTAG	NAPEPLD-chr7-103128482-103128792	circRNA
GAAGAACTCTTTAGAACTTGG	NAPEPLD-chr7-103128482-103128792	circRNA
TGGTGAAGAACTCTTTAGAAC	NAPEPLD-chr7-103128482-103128792	circRNA
GTGAAGAACTCTTTAGAACTT	NAPEPLD-chr7-103128482-103128792	circRNA
TCCTTTGGTGAAGAACTCTTT	NAPEPLD-chr7-103128482-103128792	circRNA
CTGTCCTGGAATGTAGTAAGA	NARF-chr17-82459991-82472698	circRNA
GTCCTGGAATGTAGTAAGAAA	NARF-chr17-82459991-82472698	circRNA
CCTCTGCCTGTCCTGGAATGT	NARF-chr17-82459991-82472698	circRNA
GGCGGATGAGTTGGCTTTGAT	NARS-chr18-57611636-57615975	circRNA
GAGTTGGCTTTGATGACAGTA	NARS-chr18-57611636-57615975	circRNA
CACACGAGCTTTTACTCAAGT	NARS2-chr11-78465875-78493195	circRNA
AGCACACGAGCTTTTACTCAA	NARS2-chr11-78465875-78493195	circRNA
CCCTCAGCACACGAGCTTTTA	NARS2-chr11-78465875-78493195	circRNA
CCCCAGAGAGCTTTTACTCAA	NARS2-chr11-78469246-78493195	circRNA
CCAGAGAGCTTTTACTCAAGT	NARS2-chr11-78469246-78493195	circRNA
TACCCCAGAGAGCTTTTACTC	NARS2-chr11-78469246-78493195	circRNA
CTTTACCCCAGAGAGCTTTTA	NARS2-chr11-78469246-78493195	circRNA
GAAGCTTGCCAGGCTATGATG	NBAS-chr2-15461200-15478289	circRNA
TCAAAATGAGCAGACTTTTAC	NBAS-chr2-15488893-15511350	circRNA
GGTCAAAATGAGCAGACTTTT	NBAS-chr2-15488893-15511350	circRNA
AAATGAGCAGACTTTTACTTG	NBAS-chr2-15488893-15511350	circRNA
ATGAGCAGACTTTTACTTGTT	NBAS-chr2-15488893-15511350	circRNA
GAGCAGACTTTTACTTGTTGG	NBAS-chr2-15488893-15511350	circRNA
TTGGGAAATGTCAAGCCTAGA	NBAS-chr2-15551492-15558634	circRNA
ATGTCAAGCCTAGAGGCAACC	NBAS-chr2-15551492-15558634	circRNA
AAATGTCAAGCCTAGAGGCAA	NBAS-chr2-15551492-15558634	circRNA
TGTGACAAATCCAAAGAACCA	NBEAL1-chr2-203193794-203199447	circRNA
CAAATCCAAAGAACCACACCC	NBEAL1-chr2-203193794-203199447	circRNA
TGACAAATCCAAAGAACCACA	NBEAL1-chr2-203193794-203199447	circRNA
CAGATCAGCATATGCTACTTT	NCAPG-chr4-17814852-17815358	circRNA
GACAGATCAGCATATGCTACT	NCAPG-chr4-17814852-17815358	circRNA
AATGACAGATCAGCATATGCT	NCAPG-chr4-17814852-17815358	circRNA
TTAATGACAGATCAGCATATG	NCAPG-chr4-17814852-17815358	circRNA
GATCAGCATATGCTACTTTGA	NCAPG-chr4-17814852-17815358	circRNA
TCCATTGAAGTAACCTGATCC	NCEH1-chr3-172645622-172648114	circRNA
CATTGTTTCCATTGAAGTAAC	NCEH1-chr3-172645622-172648114	circRNA
TTTCCATTGAAGTAACCTGAT	NCEH1-chr3-172645622-172648114	circRNA
TTGTTTCCATTGAAGTAACCT	NCEH1-chr3-172645622-172648114	circRNA
CATTGAAGTAACCTGATCCAC	NCEH1-chr3-172645622-172648114	circRNA
AACTTAAGGTCAATTGTTGGG	NCKAP1-chr2-182952404-182953331	circRNA
CTTAAGGTCAATTGTTGGGAT	NCKAP1-chr2-182952404-182953331	circRNA
GTTGCTGAACTTAAGGTCAAT	NCKAP1-chr2-182952404-182953331	circRNA
TGAACTTAAGGTCAATTGTTG	NCKAP1-chr2-182952404-182953331	circRNA
TGCTGAACTTAAGGTCAATTG	NCKAP1-chr2-182952404-182953331	circRNA
ACATATGCTTCACAGGCAAGA	NCOA2-chr8-70159504-70162854	circRNA
CTTCACAGGCAAGATCACGTC	NCOA2-chr8-70159504-70162854	circRNA
TGCTTCACAGGCAAGATCACG	NCOA2-chr8-70159504-70162854	circRNA
ATATGCTTCACAGGCAAGATC	NCOA2-chr8-70159504-70162854	circRNA
AAAGAACAAGTTGCTGATATG	NCOA2-chr8-70213902-70216764	circRNA
AACAAGTTGCTGATATGTGTT	NCOA2-chr8-70213902-70216764	circRNA
AGATCAAAGAACAAGTTGCTG	NCOA2-chr8-70213902-70216764	circRNA
AGAACAAGTTGCTGATATGTG	NCOA2-chr8-70213902-70216764	circRNA
ATCAAAGAACAAGTTGCTGAT	NCOA2-chr8-70213902-70216764	circRNA
CACTATCAAGAAGTCTTACCT	NCOA3-chr20-47623910-47633636	circRNA
GTCACTATCAAGAAGTCTTAC	NCOA3-chr20-47623910-47633636	circRNA
AAGAAGTCTTACCTGCAGTGG	NCOA3-chr20-47623910-47633636	circRNA
TCAAGAAGTCTTACCTGCAGT	NCOA3-chr20-47623910-47633636	circRNA
TATCAAGAAGTCTTACCTGCA	NCOA3-chr20-47623910-47633636	circRNA
CAGAGAGGCAGAGGTGCAGAA	NCOR1-chr17-16101249-16101805	circRNA
GCAGAGGTGCAGAAAATAGTT	NCOR1-chr17-16101249-16101805	circRNA
AGAGGCAGAGGTGCAGAAAAT	NCOR1-chr17-16101249-16101805	circRNA
CAAGAGCCAGGAGCAGAAGTT	NCOR2-chr12-124419956-124430787	circRNA
CGGCAAGAGCCAGGAGCAGAA	NCOR2-chr12-124419956-124430787	circRNA
GTGTCATACATTTCAGGAAAG	NCR1-chr19-54909244-54910065	circRNA
TCATACATTTCAGGAAAGGTG	NCR1-chr19-54909244-54910065	circRNA
GTGTGTCATACATTTCAGGAA	NCR1-chr19-54909244-54910065	circRNA
ACATTTCAGGAAAGGTGGGGT	NCR1-chr19-54909244-54910065	circRNA
ATACATTTCAGGAAAGGTGGG	NCR1-chr19-54909244-54910065	circRNA
AACCATCAAGACACCATGCCA	NDE1-chr16-15664735-15667439	circRNA
GGAAACCATCAAGACACCATG	NDE1-chr16-15664735-15667439	circRNA
CTGGAAACCATCAAGACACCA	NDE1-chr16-15664735-15667439	circRNA
CCATCAAGACACCATGCCACA	NDE1-chr16-15664735-15667439	circRNA
TCAACCCTGCCCTGCTTGATA	NDST3-chr4-118105017-118143684	circRNA
CATCAGTTCAGAGAGTGAAAA	NDUFA10-chr2-239990073-240007370	circRNA
TCAGTTCAGAGAGTGAAAAAT	NDUFA10-chr2-239990073-240007370	circRNA
GTTCAGAGAGTGAAAAATGTG	NDUFA10-chr2-239990073-240007370	circRNA
AGAGAGTGAAAAATGTGAGGT	NDUFA10-chr2-239990073-240007370	circRNA
TCAGAGAGTGAAAAATGTGAG	NDUFA10-chr2-239990073-240007370	circRNA
CATCAGTTCAGAGAGGTGTGG	NDUFA10-chr2-239990073-240014860	circRNA
TCAGTTCAGAGAGGTGTGGAC	NDUFA10-chr2-239990073-240014860	circRNA
TCAGAGAGGTGTGGACCACTA	NDUFA10-chr2-239990073-240014860	circRNA
CCTCACTCTGTACAATGCCGG	NDUFB2-chr7-140702865-140704963	circRNA
CTGTACAATGCCGGTGGTGGT	NDUFB2-chr7-140702865-140704963	circRNA
GTACAATGCCGGTGGTGGTGT	NDUFB2-chr7-140702865-140704963	circRNA
CTCTGTACAATGCCGGTGGTG	NDUFB2-chr7-140702865-140704963	circRNA
TCTCTGAGGATTGCAAGTCAA	NDUFS1-chr2-206127796-206130242	circRNA
TCTGAGGATTGCAAGTCAAGT	NDUFS1-chr2-206127796-206130242	circRNA
AGCACTCTCTGAGGATTGCAA	NDUFS1-chr2-206127796-206130242	circRNA
tattcttcaaatgGTCGTTGA	NDUFS4-chr5-53603451-53604895	circRNA
cctattcttcaaatgGTCGTT	NDUFS4-chr5-53603451-53604895	circRNA
tcttcaaatgGTCGTTGAGGA	NDUFS4-chr5-53603451-53604895	circRNA
ttcaaatgGTCGTTGAGGACT	NDUFS4-chr5-53603451-53604895	circRNA
caaatgGTCGTTGAGGACTTC	NDUFS4-chr5-53603451-53604895	circRNA
TGACAATTACTATGGAAGACA	NDUFV2-chr18-9117837-9124983	circRNA
CAATTACTATGGAAGACATGT	NDUFV2-chr18-9117837-9124983	circRNA
AATGACAATTACTATGGAAGA	NDUFV2-chr18-9117837-9124983	circRNA
TACTATGGAAGACATGTAAGG	NDUFV2-chr18-9117837-9124983	circRNA
ATTACTATGGAAGACATGTAA	NDUFV2-chr18-9117837-9124983	circRNA
ATAGACTGGGAGAGTCCCGTA	NEDD4L-chr18-58165787-58252054	circRNA
GACGAAAATAGACTGGGAGAG	NEDD4L-chr18-58165787-58252054	circRNA
CGAAAATAGACTGGGAGAGTC	NEDD4L-chr18-58165787-58252054	circRNA
GATATTCTAACAGCAAGCTAC	NEIL3-chr4-177351379-177353728	circRNA
TGGATATTCTAACAGCAAGCT	NEIL3-chr4-177351379-177353728	circRNA
ATTCTAACAGCAAGCTACCGA	NEIL3-chr4-177351379-177353728	circRNA
ATTCTAACAGATTCAGTGCTC	NEIL3-chr4-177353307-177353728	circRNA
TGGATATTCTAACAGATTCAG	NEIL3-chr4-177353307-177353728	circRNA
GATATTCTAACAGATTCAGTG	NEIL3-chr4-177353307-177353728	circRNA
TCTAACAGATTCAGTGCTCAA	NEIL3-chr4-177353307-177353728	circRNA
ATTTTTTGAAATTCAGTGCTC	NEIL3-chr4-177353307-177360677	circRNA
TTTGAAATTCAGTGCTCAAGA	NEIL3-chr4-177353307-177360677	circRNA
TTTTTGAAATTCAGTGCTCAA	NEIL3-chr4-177353307-177360677	circRNA
TGGATTTTTTGAAATTCAGTG	NEIL3-chr4-177353307-177360677	circRNA
TGTGGATTTTTTGAAATTCAG	NEIL3-chr4-177353307-177360677	circRNA
GAGCATGCAAAAAGGGCAGCT	NEK1-chr4-169507036-169537911	circRNA
GGAAGAGCATGCAAAAAGGGC	NEK1-chr4-169507036-169537911	circRNA
GTGTGGGAAGAGCATGCAAAA	NEK1-chr4-169507036-169537911	circRNA
CGAAGGACATATGGCTCCTTT	NEK1-chr4-169537808-169556095	circRNA
GCCGAAGGACATATGGCTCCT	NEK1-chr4-169537808-169556095	circRNA
AGGACATATGGCTCCTTTTCT	NEK1-chr4-169537808-169556095	circRNA
CCTATACCAGATTTTGGACTG	NEK1-chr4-169580841-169590809	circRNA
TATACCAGATTTTGGACTGGT	NEK1-chr4-169580841-169590809	circRNA
CACAGCCTATACCAGATTTTG	NEK1-chr4-169580841-169590809	circRNA
CAGCCTATACCAGATTTTGGA	NEK1-chr4-169580841-169590809	circRNA
ACCATGGCAAAAAAGGATCCA	NEK11-chr3-131162407-131170887	circRNA
CTTGGATACCATGGCAAAAAA	NEK11-chr3-131162407-131170887	circRNA
GGATACCATGGCAAAAAAGGA	NEK11-chr3-131162407-131170887	circRNA
ATACCATGGCAAAAAAGGATC	NEK11-chr3-131162407-131170887	circRNA
ACCTTGGATACCATGGCAAAA	NEK11-chr3-131162407-131170887	circRNA
TGATAGAGAGGAAAGGTCAGA	NEK4-chr3-52737585-52739634	circRNA
AGAGAGGAAAGGTCAGACAAA	NEK4-chr3-52737585-52739634	circRNA
GAATTTGATAGAGAGGAAAGG	NEK4-chr3-52737585-52739634	circRNA
TGATAGAGAGGAAAGGAAACA	NEK4-chr3-52737585-52741499	circRNA
AGAGAGGAAAGGAAACAGATT	NEK4-chr3-52737585-52741499	circRNA
ATAGAGAGGAAAGGAAACAGA	NEK4-chr3-52737585-52741499	circRNA
AATTTGATAGAGAGGAAAGGA	NEK4-chr3-52737585-52741499	circRNA
ATTTGATAGAGAGGAAAGGAA	NEK4-chr3-52737585-52741499	circRNA
CAGAATGATCAAGAGTTCTAA	NEK7-chr1-198232552-198264235	circRNA
ATCAAGAGTTCTAAAGTTCCT	NEK7-chr1-198232552-198264235	circRNA
TGATCAAGAGTTCTAAAGTTC	NEK7-chr1-198232552-198264235	circRNA
AATGATCAAGAGTTCTAAAGT	NEK7-chr1-198232552-198264235	circRNA
TCCAGAATGATCAAGAGTTCT	NEK7-chr1-198232552-198264235	circRNA
CAGAAGAAAGTTCTAAAGTTC	NEK7-chr1-198232552-198297240	circRNA
CTATTCAGAAGAAAGTTCTAA	NEK7-chr1-198232552-198297240	circRNA
CACTATTCAGAAGAAAGTTCT	NEK7-chr1-198232552-198297240	circRNA
GAAGAAAGTTCTAAAGTTCCT	NEK7-chr1-198232552-198297240	circRNA
TTCAGAAGAAAGTTCTAAAGT	NEK7-chr1-198232552-198297240	circRNA
CACTATTCAGAAGAACATTTT	NEK7-chr1-198277960-198297240	circRNA
CTATTCAGAAGAACATTTTAA	NEK7-chr1-198277960-198297240	circRNA
TTCAGAAGAACATTTTAAGAA	NEK7-chr1-198277960-198297240	circRNA
CAGAAGAACATTTTAAGAAGC	NEK7-chr1-198277960-198297240	circRNA
GAAGAACATTTTAAGAAGCAA	NEK7-chr1-198277960-198297240	circRNA
GAAAAGTATATTGGCGGTGGA	NEMF-chr14-49825866-49831361	circRNA
AAGAAAAGTATATTGGCGGTG	NEMF-chr14-49825866-49831361	circRNA
AAGTATATTGGCGGTGGATGA	NEMF-chr14-49825866-49831361	circRNA
TTTGTGGAGCTGTTGTTAATA	NETO2-chr16-47109482-47132025	circRNA
CTTCCTTTGTGGAGCTGTTGT	NETO2-chr16-47109482-47132025	circRNA
TGGAGCTGTTGTTAATAACAG	NETO2-chr16-47109482-47132025	circRNA
TGTGGAGCTGTTGTTAATAAC	NETO2-chr16-47109482-47132025	circRNA
TCCTTTGTGGAGCTGTTGTTA	NETO2-chr16-47109482-47132025	circRNA
AAAAGGGCTGAACAGGTGCAA	NEXN-chr1-77916054-77918273	circRNA
CTGAACAGGTGCAAATATATA	NEXN-chr1-77916054-77918273	circRNA
GAACAGGTGCAAATATATACA	NEXN-chr1-77916054-77918273	circRNA
CGACTCCTGAAGGCTTCCAAT	NF1-chr17-31155982-31169997	circRNA
CTCCTGAAGGCTTCCAATAAA	NF1-chr17-31155982-31169997	circRNA
AACGACTCCTGAAGGCTTCCA	NF1-chr17-31155982-31169997	circRNA
CCTGAAGGCTTCCAATAAAAA	NF1-chr17-31155982-31169997	circRNA
TGAAGGCTTCCAATAAAAACA	NF1-chr17-31155982-31169997	circRNA
CAACATGAATAAGCTTCCAAT	NF1-chr17-31155982-31182665	circRNA
TGAATAAGCTTCCAATAAAAA	NF1-chr17-31155982-31182665	circRNA
AACAACATGAATAAGCTTCCA	NF1-chr17-31155982-31182665	circRNA
CATGAATAAGCTTCCAATAAA	NF1-chr17-31155982-31182665	circRNA
AATAAGCTTCCAATAAAAACA	NF1-chr17-31155982-31182665	circRNA
CGTCCAGGCCAAGATGAAGTG	NF2-chr22-29636750-29642285	circRNA
GCCGTCCAGGCCAAGATGAAG	NF2-chr22-29636750-29642285	circRNA
GCCAAGATGAAGTGGAAAGGG	NF2-chr22-29636750-29642285	circRNA
CCAGGCCAAGATGAAGTGGAA	NF2-chr22-29636750-29642285	circRNA
CTGGTCAGAGGAGGACAGTCA	NFAM1-chr22-42411406-42411736	circRNA
TCAGAGGAGGACAGTCAGTGA	NFAM1-chr22-42411406-42411736	circRNA
TCATCCTGGTCAGAGGAGGAC	NFAM1-chr22-42411406-42411736	circRNA
CTTTTAACTGGATATACTGTA	NFAT5-chr16-69695135-69695379	circRNA
CTGGATATACTGTAGTCAGCT	NFAT5-chr16-69695135-69695379	circRNA
GGATATACTGTAGTCAGCTTT	NFAT5-chr16-69695135-69695379	circRNA
TTTAACTGGATATACTGTAGT	NFAT5-chr16-69695135-69695379	circRNA
AACTGGATATACTGTAGTCAG	NFAT5-chr16-69695135-69695379	circRNA
CGTCCTACATGAGAACACTAT	NFATC1-chr18-79410402-79411501	circRNA
CCTACATGAGAACACTATGGC	NFATC1-chr18-79410402-79411501	circRNA
CATGAGAACACTATGGCTATG	NFATC1-chr18-79410402-79411501	circRNA
TACGTCCTACATGAGAACACT	NFATC1-chr18-79410402-79411501	circRNA
GAGAAGACCACAGAAGAGCCG	NFATC2-chr20-51454547-51524110	circRNA
AAGACCACAGAAGAGCCGAAT	NFATC2-chr20-51454547-51524110	circRNA
CCACAGAAGAGCCGAATGCAC	NFATC2-chr20-51454547-51524110	circRNA
GACCACAGAAGAGCCGAATGC	NFATC2-chr20-51454547-51524110	circRNA
AGTGCTAAGAGCCGAATGCAC	NFATC2-chr20-51473979-51524110	circRNA
ATCGAGTGCTAAGAGCCGAAT	NFATC2-chr20-51473979-51524110	circRNA
CGAGTGCTAAGAGCCGAATGC	NFATC2-chr20-51473979-51524110	circRNA
ACCCCATCGAGTGCTAAGAGC	NFATC2-chr20-51473979-51524110	circRNA
GTTCAGAACCTCGCCAATAAT	NFATC2-chr20-51516783-51523596	circRNA
TGGTTCAGAACCTCGCCAATA	NFATC2-chr20-51516783-51523596	circRNA
TGGTTCAGAAGAGCCGAATGC	NFATC2-chr20-51516783-51524110	circRNA
CCCTGTGGTTCAGAAGAGCCG	NFATC2-chr20-51516783-51524110	circRNA
CACCCTGTGGTTCAGAAGAGC	NFATC2-chr20-51516783-51524110	circRNA
CACCCCTATATTTCGATCTTG	NFATC3-chr16-68121986-68123121	circRNA
ATATTTCGATCTTGAGCCAGA	NFATC3-chr16-68121986-68123121	circRNA
CTATATTTCGATCTTGAGCCA	NFATC3-chr16-68121986-68123121	circRNA
CCCCTATATTTCGATCTTGAG	NFATC3-chr16-68121986-68123121	circRNA
CATCCTGTTGTGAAGATCTTG	NFATC3-chr16-68121986-68126610	circRNA
TGTTGTGAAGATCTTGAGCCA	NFATC3-chr16-68121986-68126610	circRNA
TTGTGAAGATCTTGAGCCAGA	NFATC3-chr16-68121986-68126610	circRNA
TCCTGTTGTGAAGATCTTGAG	NFATC3-chr16-68121986-68126610	circRNA
TCACTTTAGATGATGATCTTG	NFATC3-chr16-68121986-68191775	circRNA
ACTTTAGATGATGATCTTGAG	NFATC3-chr16-68121986-68191775	circRNA
TTAGATGATGATCTTGAGCCA	NFATC3-chr16-68121986-68191775	circRNA
ATGATGATCTTGAGCCAGATG	NFATC3-chr16-68121986-68191775	circRNA
TCACTTTAGATGATGTTTTGA	NFATC3-chr16-68190767-68191775	circRNA
ATGATGTTTTGATGAAGCAAG	NFATC3-chr16-68190767-68191775	circRNA
ACTTTAGATGATGTTTTGATG	NFATC3-chr16-68190767-68191775	circRNA
TTAGATGATGTTTTGATGAAG	NFATC3-chr16-68190767-68191775	circRNA
AGATGATGTTTTGATGAAGCA	NFATC3-chr16-68190767-68191775	circRNA
CCCACGTCACCAAGAATGCCA	NFIA-chr1-61383236-61406727	circRNA
CCCCCACGTCACCAAGAATGC	NFIA-chr1-61383236-61406727	circRNA
ACGTCACCAAGAATGCCATCT	NFIA-chr1-61383236-61406727	circRNA
CACCAAGAATGCCATCTCCAA	NFIA-chr1-61383236-61406727	circRNA
GTCACCAAGAATGCCATCTCC	NFIA-chr1-61383236-61406727	circRNA
AGCCAGATTCTGGACAATCAG	NFIB-chr9-14120439-14179780	circRNA
CCACAAACCAGCCAGATTCTG	NFIB-chr9-14120439-14179780	circRNA
ACAAACCAGCCAGATTCTGGA	NFIB-chr9-14120439-14179780	circRNA
AGATCAAGGTTACCTTGAGGA	NFIB-chr9-14146688-14155893	circRNA
ACGAAAGAGATCAAGGTTACC	NFIB-chr9-14146688-14155893	circRNA
AGAGATCAAGGTTACCTTGAG	NFIB-chr9-14146688-14155893	circRNA
ATCAAGGTTACCTTGAGGATA	NFIB-chr9-14146688-14155893	circRNA
GAAAGAGATCAAGGTTACCTT	NFIB-chr9-14146688-14155893	circRNA
AGAGATCAAGATTCTGGACAA	NFIB-chr9-14146688-14179780	circRNA
GAAAGAGATCAAGATTCTGGA	NFIB-chr9-14146688-14179780	circRNA
AGATCAAGATTCTGGACAATC	NFIB-chr9-14146688-14179780	circRNA
ATCAAGATTCTGGACAATCAG	NFIB-chr9-14146688-14179780	circRNA
ACGAAAGAGATCAAGATTCTG	NFIB-chr9-14146688-14179780	circRNA
GGAAGGAGATGCAGAGCAAAG	NFIC-chr19-3425105-3435207	circRNA
AAGGAGATGCAGAGCAAAGCG	NFIC-chr19-3425105-3435207	circRNA
GACATGGAAGGAGATGCAGAG	NFIC-chr19-3425105-3435207	circRNA
ATGGAAGGAGATGCAGAGCAA	NFIC-chr19-3425105-3435207	circRNA
AGGACATGGAAGGAGATGCAG	NFIC-chr19-3425105-3435207	circRNA
CAGCAACCTGGACCGATGCAG	NFIC-chr19-3425105-3452666	circRNA
CTGGACCGATGCAGAGCAAAG	NFIC-chr19-3425105-3452666	circRNA
CACACTCCGGGATGAGTTCCA	NFIX-chr19-13025020-13025552	circRNA
GTCCACACTCCGGGATGAGTT	NFIX-chr19-13025020-13025552	circRNA
CACTCCGGGATGAGTTCCACC	NFIX-chr19-13025020-13025552	circRNA
ACGATGTGGATGCAGAATCCG	NFIX-chr19-13073046-13075671	circRNA
TACCCTCAGGTCAAACTTCAG	NFKB1-chr4-102525511-102537956	circRNA
TCAGGTCAAACTTCAGAATGG	NFKB1-chr4-102525511-102537956	circRNA
CCCTCAGGTCAAACTTCAGAA	NFKB1-chr4-102525511-102537956	circRNA
GTCAAACTTCAGAATGGCAGA	NFKB1-chr4-102525511-102537956	circRNA
AGGTCAAACTTCAGAATGGCA	NFKB1-chr4-102525511-102537956	circRNA
CCTTAGTCTCTGCCATCCAGG	NFX1-chr9-33311105-33319127	circRNA
GGTTCCTTAGTCTCTGCCATC	NFX1-chr9-33311105-33319127	circRNA
CTTGTGGTTCCTTAGTCTCTG	NFX1-chr9-33311105-33319127	circRNA
TGTGGTTCCTTAGTCTCTGCC	NFX1-chr9-33311105-33319127	circRNA
CTTGTGGTTCCTTAGTATGCT	NFX1-chr9-33318730-33319127	circRNA
CCTTAGTATGCTATTGCGGCA	NFX1-chr9-33318730-33319127	circRNA
TGTGGTTCCTTAGTATGCTAT	NFX1-chr9-33318730-33319127	circRNA
GGTTCCTTAGTATGCTATTGC	NFX1-chr9-33318730-33319127	circRNA
TCAAAGTTTCGGAGCAACATC	NFX1-chr9-33351559-33352719	circRNA
CTTATCAAAGTTTCGGAGCAA	NFX1-chr9-33351559-33352719	circRNA
GTACTTATCAAAGTTTCGGAG	NFX1-chr9-33351559-33352719	circRNA
TATCAAAGTTTCGGAGCAACA	NFX1-chr9-33351559-33352719	circRNA
TAGTACTTATCAAAGTTTCGG	NFX1-chr9-33351559-33352719	circRNA
GAAAAATTTCGGAGCAACATC	NFX1-chr9-33351559-33354892	circRNA
CTTGGAAAGGAAAAATTTCGG	NFX1-chr9-33351559-33354892	circRNA
AAAGGAAAAATTTCGGAGCAA	NFX1-chr9-33351559-33354892	circRNA
TGGAAAGGAAAAATTTCGGAG	NFX1-chr9-33351559-33354892	circRNA
CATCAGATGGTCTTCTTATTA	NHLRC2-chr10-113876520-113884380	circRNA
GGAACATCAGATGGTCTTCTT	NHLRC2-chr10-113876520-113884380	circRNA
TTTTTGGAACATCAGATGGTC	NHLRC2-chr10-113876520-113884380	circRNA
AACATCAGATGGTCTTCTTAT	NHLRC2-chr10-113876520-113884380	circRNA
TTTGGAACATCAGATGGTCTT	NHLRC2-chr10-113876520-113884380	circRNA
AGATAAAGTGTTTGGGAAATG	NIPBL-chr5-36953617-36976402	circRNA
ATAAAGTGTTTGGGAAATGGG	NIPBL-chr5-36953617-36976402	circRNA
CAAGATAAAGTGTTTGGGAAA	NIPBL-chr5-36953617-36976402	circRNA
GTTCAAGATAAAGTGTTTGGG	NIPBL-chr5-36953617-36976402	circRNA
AAGTTCAAGATAAAGTGTTTG	NIPBL-chr5-36953617-36976402	circRNA
GTTGTGGCAGCTGATGTGCTC	NIPSNAP3A-chr9-104750955-104759171	circRNA
CAGCTGATGTGCTCATCTTTT	NIPSNAP3A-chr9-104750955-104759171	circRNA
TAGCAGGAAGAAATATAAGAA	NKAP-chrX-119930015-119932216	circRNA
GTGGTAGCAGGAAGAAATATA	NKAP-chrX-119930015-119932216	circRNA
TGAGTGGTAGCAGGAAGAAAT	NKAP-chrX-119930015-119932216	circRNA
GGTAGCAGGAAGAAATATAAG	NKAP-chrX-119930015-119932216	circRNA
AATGAGTGGTAGCAGGAAGAA	NKAP-chrX-119930015-119932216	circRNA
ACTGAGGATGGATATAGACCT	NLGN1-chr3-173604278-173605091	circRNA
TCCCGACTGAGGATGGATATA	NLGN1-chr3-173604278-173605091	circRNA
AGGATGGATATAGACCTGCAG	NLGN1-chr3-173604278-173605091	circRNA
CCGACTGAGGATGGATATAGA	NLGN1-chr3-173604278-173605091	circRNA
TGAGGATGGATATAGACCTGC	NLGN1-chr3-173604278-173605091	circRNA
GGTCCTCATAAACAGGTCAGT	NLK-chr17-28122602-28172618	circRNA
TCATAAACAGGTCAGTAACAG	NLK-chr17-28122602-28172618	circRNA
TCCTCATAAACAGGTCAGTAA	NLK-chr17-28122602-28172618	circRNA
AAACAGGTCAGTAACAGATCC	NLK-chr17-28122602-28172618	circRNA
ATAAACAGGTCAGTAACAGAT	NLK-chr17-28122602-28172618	circRNA
TCATAAACAGGTTTGAAATAT	NLK-chr17-28163542-28172618	circRNA
ATAAACAGGTTTGAAATATCT	NLK-chr17-28163542-28172618	circRNA
AAACAGGTTTGAAATATCTCC	NLK-chr17-28163542-28172618	circRNA
GGTCCTCATAAACAGGTTTGA	NLK-chr17-28163542-28172618	circRNA
TCCTCATAAACAGGTTTGAAA	NLK-chr17-28163542-28172618	circRNA
GATTCATGCTTGTGCTGTGAG	NMD3-chr3-161224929-161235212	circRNA
TCAAAGAGATTCATGCTTGTG	NMD3-chr3-161224929-161235212	circRNA
GAGATTCATGCTTGTGCTGTG	NMD3-chr3-161224929-161235212	circRNA
AAAGAGATTCATGCTTGTGCT	NMD3-chr3-161224929-161235212	circRNA
GATCCTGAAATGGAGTTGTTT	NME7-chr1-169230717-169287408	circRNA
ACCTGCTGATCCTGAAATGGA	NME7-chr1-169230717-169287408	circRNA
TGCTGATCCTGAAATGGAGTT	NME7-chr1-169230717-169287408	circRNA
TGCTGAGTGCCCAGGGTGGCT	NMRAL1-chr16-4466152-4469465	circRNA
GCAAAAAAGTCAGGCAATGAA	NNT-chr5-43675510-43677806	circRNA
AAAGTCAGGCAATGAATCGCT	NNT-chr5-43675510-43677806	circRNA
AGGCAAAAAAGTCAGGCAATG	NNT-chr5-43675510-43677806	circRNA
AGTCAGGCAATGAATCGCTCC	NNT-chr5-43675510-43677806	circRNA
AAGTTAAGGTTTTGGGTCCTG	NOL10-chr2-10600852-10607311	circRNA
AAAAAGAAAGTTAAGGTTTTG	NOL10-chr2-10600852-10607311	circRNA
AAAGAAAGTTAAGGTTTTGGG	NOL10-chr2-10600852-10607311	circRNA
CACCTGAGGGAGTACCTGACA	NOL12-chr22-37687909-37688992	circRNA
CCCACCTGAGGGAGTACCTGA	NOL12-chr22-37687909-37688992	circRNA
CCTGAGGGAGTACCTGACAGG	NOL12-chr22-37687909-37688992	circRNA
CAGCAAGATGATTTCAGAGAG	NOL4-chr18-34093464-34105160	circRNA
GCAAGATGATTTCAGAGAGCT	NOL4-chr18-34093464-34105160	circRNA
AAGATGATTTCAGAGAGCTAT	NOL4-chr18-34093464-34105160	circRNA
ATGGCCAGCAAGATGATTTCA	NOL4-chr18-34093464-34105160	circRNA
GGCCAGCAAGATGGATGGCGT	NOL4-chr18-34093464-34130020	circRNA
AAGATGGATGGCGTAGGGGTA	NOL4-chr18-34093464-34130020	circRNA
CCCCTCCCAAACCAGACACAG	NOLC1-chr10-102157018-102158214	circRNA
CAAACCAGACACAGCAGGATG	NOLC1-chr10-102157018-102158214	circRNA
CCTCCCAAACCAGACACAGCA	NOLC1-chr10-102157018-102158214	circRNA
CATCTTAAAGGCTTGGACTTA	NOM1-chr7-156966269-156967092	circRNA
CTTTCCATCTTAAAGGCTTGG	NOM1-chr7-156966269-156967092	circRNA
TCTTAAAGGCTTGGACTTAAG	NOM1-chr7-156966269-156967092	circRNA
TTAAAGGCTTGGACTTAAGGA	NOM1-chr7-156966269-156967092	circRNA
CCTACACGTTCGCAGGCTGAG	NOP14-chr4-2949933-2951245	circRNA
TTTACCCTCACAATGAGGGCT	NOX4-chr11-89400016-89402542	circRNA
CCTCACAATGAGGGCTGCTGA	NOX4-chr11-89400016-89402542	circRNA
TACCCTCACAATGAGGGCTGC	NOX4-chr11-89400016-89402542	circRNA
TGCATGTTTCAGGCTAGGATT	NOX4-chr11-89421901-89451895	circRNA
GTTTCAGGCTAGGATTGTGTC	NOX4-chr11-89421901-89451895	circRNA
GTTGCATGTTTCAGGCTAGGA	NOX4-chr11-89421901-89451895	circRNA
TTCAGGCTAGGATTGTGTCTA	NOX4-chr11-89421901-89451895	circRNA
ATGTTTCAGGCTAGGATTGTG	NOX4-chr11-89421901-89451895	circRNA
ATGCAATAAGCTAGGATTGTG	NOX4-chr11-89432783-89451895	circRNA
TACATATGCAATAAGCTAGGA	NOX4-chr11-89432783-89451895	circRNA
GCAATAAGCTAGGATTGTGTC	NOX4-chr11-89432783-89451895	circRNA
AATAAGCTAGGATTGTGTCTA	NOX4-chr11-89432783-89451895	circRNA
CATATGCAATAAGCTAGGATT	NOX4-chr11-89432783-89451895	circRNA
ACACCATGTGAAGTTTACAAG	NPAS3-chr14-33215181-33215587	circRNA
CCATGTGAAGTTTACAAGCAT	NPAS3-chr14-33215181-33215587	circRNA
AGACACCATGTGAAGTTTACA	NPAS3-chr14-33215181-33215587	circRNA
GTGAAGTTTACAAGCATTGAG	NPAS3-chr14-33215181-33215587	circRNA
ATGTGAAGTTTACAAGCATTG	NPAS3-chr14-33215181-33215587	circRNA
CCACATTTTGCAGTTTACAAG	NPAS3-chr14-33215181-33367268	circRNA
TTGCAGTTTACAAGCATTGAG	NPAS3-chr14-33215181-33367268	circRNA
CATTTTGCAGTTTACAAGCAT	NPAS3-chr14-33215181-33367268	circRNA
AGCCACATTTTGCAGTTTACA	NPAS3-chr14-33215181-33367268	circRNA
AGTAGAAAAAGAGCATGCAAA	NPAT-chr11-108186481-108190500	circRNA
TAGAAAAAGAGCATGCAAAGT	NPAT-chr11-108186481-108190500	circRNA
GAAAAAGAGCATGCAAAGTTC	NPAT-chr11-108186481-108190500	circRNA
TGCAGTAGAAAAAGAGCATGC	NPAT-chr11-108186481-108190500	circRNA
TTTGCAGTAGAAAAAGAGCAT	NPAT-chr11-108186481-108190500	circRNA
ATAAAGCTTCATAAACAAGCA	NPEPPS-chr17-47618349-47619164	circRNA
TAATAAAGCTTCATAAACAAG	NPEPPS-chr17-47618349-47619164	circRNA
ACTAATAAAGCTTCATAAACA	NPEPPS-chr17-47618349-47619164	circRNA
CAGACTAATAAAGCTTCATAA	NPEPPS-chr17-47618349-47619164	circRNA
TCCAGACTAATAAAGCTTCAT	NPEPPS-chr17-47618349-47619164	circRNA
CACCTCAGCCATTCGATGAGG	NPLOC4-chr17-81604547-81608822	circRNA
TGCTGCAGCCTGTGCACGTCG	NPRL3-chr16-98144-100509	circRNA
TAGGTAAAAGTAAAGAAGACA	NRXN1-chr2-50921868-50925955	circRNA
GGTAAAAGTAAAGAAGACAAC	NRXN1-chr2-50921868-50925955	circRNA
AAAAGTAAAGAAGACAACAAT	NRXN1-chr2-50921868-50925955	circRNA
AAGTAAAGAAGACAACAATGT	NRXN1-chr2-50921868-50925955	circRNA
GAGTACAGGCCGGCAGTTAAC	NRXN3-chr14-79697629-79805190	circRNA
CCGAGTACAGGCCGGCAGTTA	NRXN3-chr14-79697629-79805190	circRNA
TAGGCATAAGTGTCAACCTAA	NSD1-chr5-177191883-177204292	circRNA
CATAAGTGTCAACCTAAGAAA	NSD1-chr5-177191883-177204292	circRNA
ATATAGGCATAAGTGTCAACC	NSD1-chr5-177191883-177204292	circRNA
GGATATAGGCATAAGTGTCAA	NSD1-chr5-177191883-177204292	circRNA
CCTGAACCAGGTTCCTCAGAA	NSD1-chr5-177209635-177212195	circRNA
TGAACCAGGTTCCTCAGAAAA	NSD1-chr5-177209635-177212195	circRNA
AACCAGGTTCCTCAGAAAATT	NSD1-chr5-177209635-177212195	circRNA
AGCTCCCTGAACCAGGTTCCT	NSD1-chr5-177209635-177212195	circRNA
GCAAAGGACCTGGGAAATTTT	NSUN2-chr5-6604137-6605408	circRNA
ACCTGGGAAATTTTATGCTTT	NSUN2-chr5-6604137-6605408	circRNA
AAGCAAAGGACCTGGGAAATT	NSUN2-chr5-6604137-6605408	circRNA
AAGGACCTGGGAAATTTTATG	NSUN2-chr5-6604137-6605408	circRNA
GGACCTGGGAAATTTTATGCT	NSUN2-chr5-6604137-6605408	circRNA
TTACAAAAAGAATATTAAAAA	NSUN6-chr10-18609844-18616293	circRNA
TTTTACAAAAAGAATATTAAA	NSUN6-chr10-18609844-18616293	circRNA
ATTTTTACAAAAAGAATATTA	NSUN6-chr10-18609844-18616293	circRNA
CTTATTTTTACAAAAAGAATA	NSUN6-chr10-18609844-18616293	circRNA
TACTTATTTTTACAAAAAGAA	NSUN6-chr10-18609844-18616293	circRNA
GGGAACTGTCTACAGAATTGG	NT5DC3-chr12-103806321-103815121	circRNA
GTCTACAGAATTGGTTCCTTC	NT5DC3-chr12-103806321-103815121	circRNA
CTACAGAATTGGTTCCTTCCA	NT5DC3-chr12-103806321-103815121	circRNA
GAACTGTCTACAGAATTGGTT	NT5DC3-chr12-103806321-103815121	circRNA
CTGTCTACAGAATTGGTTCCT	NT5DC3-chr12-103806321-103815121	circRNA
CGAGGAAGGGCAATCCCTACA	NTNG1-chr1-107324281-107324922	circRNA
CAATTGTGTTTCATCGCAAAC	NTRK2-chr9-84702158-84710791	circRNA
ATACCCAATTGTGTTTCATCG	NTRK2-chr9-84702158-84710791	circRNA
ATTGTGTTTCATCGCAAACCA	NTRK2-chr9-84702158-84710791	circRNA
CCCAATTGTGTTTCATCGCAA	NTRK2-chr9-84702158-84710791	circRNA
AGATACCCAATTGTGTTTCAT	NTRK2-chr9-84702158-84710791	circRNA
CCCAGGGAAGCAGCTTATCAC	NUDC-chr1-26941456-26941818	circRNA
AGGGAAGCAGCTTATCACACA	NUDC-chr1-26941456-26941818	circRNA
TCCCCAGGGAAGCAGCTTATC	NUDC-chr1-26941456-26941818	circRNA
TCTGGAGAAGGATACTGAGGA	NUDC-chr1-26942659-26943065	circRNA
GAGAAGGATACTGAGGAAGAT	NUDC-chr1-26942659-26943065	circRNA
GTGCATCTGGAGAAGGATACT	NUDC-chr1-26942659-26943065	circRNA
GCATCTGGAGAAGGATACTGA	NUDC-chr1-26942659-26943065	circRNA
TGGAGAAGGATACTGAGGAAG	NUDC-chr1-26942659-26943065	circRNA
GTTCAGGAAATGGAAGTTCCA	NUP153-chr6-17646066-17649300	circRNA
TTATAAGTAGTTCAGGAAATG	NUP153-chr6-17646066-17649300	circRNA
TAGTTCAGGAAATGGAAGTTC	NUP153-chr6-17646066-17649300	circRNA
AGTAGTTCAGGAAATGGAAGT	NUP153-chr6-17646066-17649300	circRNA
ATAAGTAGTTCAGGAAATGGA	NUP153-chr6-17646066-17649300	circRNA
CAAGTGCAGTGCACCAGTTAG	NUP153-chr6-17665238-17669546	circRNA
GATAACAAGTGCAGTGCACCA	NUP153-chr6-17665238-17669546	circRNA
TCTCCTCTGAATTCTTCACTT	NUP153-chr6-17669292-17675033	circRNA
TGAATTCTTCACTTGGGAATT	NUP153-chr6-17669292-17675033	circRNA
AATTCTTCACTTGGGAATTCT	NUP153-chr6-17669292-17675033	circRNA
TCTGAATTCTTCACTTGGGAA	NUP153-chr6-17669292-17675033	circRNA
TTACTTGGGTTTCTGATCTCA	NUP205-chr7-135577795-135593192	circRNA
CATCATTACTTGGGTTTCTGA	NUP205-chr7-135577795-135593192	circRNA
ACCATCATTACTTGGGTTTCT	NUP205-chr7-135577795-135593192	circRNA
ACTTGGGTTTCTGATCTCATT	NUP205-chr7-135577795-135593192	circRNA
CATTACTTGGGTTTCTGATCT	NUP205-chr7-135577795-135593192	circRNA
GAAGACAGGATCTGAACCAAT	NUP35-chr2-183128286-183130545	circRNA
AGACAGGATCTGAACCAATGA	NUP35-chr2-183128286-183130545	circRNA
AAGAAGACAGGATCTGAACCA	NUP35-chr2-183128286-183130545	circRNA
TTCAAGAAGACAGGATCTGAA	NUP35-chr2-183128286-183130545	circRNA
ACTTCAAGAAGACAGGATCTG	NUP35-chr2-183128286-183130545	circRNA
GAACAGGATCTGAACCAATGA	NUP35-chr2-183128286-183133623	circRNA
ACTCCTGGAACAGGATCTGAA	NUP35-chr2-183128286-183133623	circRNA
CCTGGAACAGGATCTGAACCA	NUP35-chr2-183128286-183133623	circRNA
TGGAACAGGATCTGAACCAAT	NUP35-chr2-183128286-183133623	circRNA
CTACTCCTGGAACAGGATCTG	NUP35-chr2-183128286-183133623	circRNA
TTGTCACTACTCTGTCAGTCA	NUP43-chr6-149738642-149742570	circRNA
TCAGATATTGTCACTACTCTG	NUP43-chr6-149738642-149742570	circRNA
GTCACTACTCTGTCAGTCAAC	NUP43-chr6-149738642-149742570	circRNA
AGATATTGTCACTACTCTGTC	NUP43-chr6-149738642-149742570	circRNA
TATTGTCACTACTCTGTCAGT	NUP43-chr6-149738642-149742570	circRNA
CAGATGATCAGTGGGTTTGGA	NUP54-chr4-76134174-76144473	circRNA
TGATCAGTGGGTTTGGAGGAT	NUP54-chr4-76134174-76144473	circRNA
TCAATAAAGGAGATTGCTTTG	NUP88-chr17-5410702-5416682	circRNA
AGTACTCAATAAAGGAGATTG	NUP88-chr17-5410702-5416682	circRNA
TACTCAATAAAGGAGATTGCT	NUP88-chr17-5410702-5416682	circRNA
AATAAAGGAGATTGCTTTGCA	NUP88-chr17-5410702-5416682	circRNA
TAAAGGAGATTGCTTTGCATA	NUP88-chr17-5410702-5416682	circRNA
TCATGCCCAAGTTTTGGCACA	NUP98-chr11-3731390-3753408	circRNA
CATTCATGCCCAAGTTTTGGC	NUP98-chr11-3731390-3753408	circRNA
AGCATTCATGCCCAAGTTTTG	NUP98-chr11-3731390-3753408	circRNA
GCCCAAGTTTTGGCACAAATA	NUP98-chr11-3731390-3753408	circRNA
CAACACCATGATTTTGGAACC	NUP98-chr11-3768580-3776021	circRNA
CACCAACACCATGATTTTGGA	NUP98-chr11-3768580-3776021	circRNA
ACCATGATTTTGGAACCAGTA	NUP98-chr11-3768580-3776021	circRNA
ACACCATGATTTTGGAACCAG	NUP98-chr11-3768580-3776021	circRNA
AACCTAATATTTCAGGTAATA	NUPL2-chr7-23185069-23187146	circRNA
CCTAATATTTCAGGTAATAAT	NUPL2-chr7-23185069-23187146	circRNA
AATATTTCAGGTAATAATAGA	NUPL2-chr7-23185069-23187146	circRNA
TATTTCAGGTAATAATAGACG	NUPL2-chr7-23185069-23187146	circRNA
TTTCAGGTAATAATAGACGTG	NUPL2-chr7-23185069-23187146	circRNA
TCCAGACAAAGTAACAGAGAT	NUSAP1-chr15-41356038-41377304	circRNA
CAGACAAAGTAACAGAGATTC	NUSAP1-chr15-41356038-41377304	circRNA
GACAAAGTAACAGAGATTCAA	NUSAP1-chr15-41356038-41377304	circRNA
CCATCTCCAGACAAAGTAACA	NUSAP1-chr15-41356038-41377304	circRNA
ATCTCCAGACAAAGTAACAGA	NUSAP1-chr15-41356038-41377304	circRNA
GACAAACTTGTCATGGGACAT	OGDH-chr7-44645326-44647759	circRNA
AACTTGTCATGGGACATTTTT	OGDH-chr7-44645326-44647759	circRNA
CAAACTTGTCATGGGACATTT	OGDH-chr7-44645326-44647759	circRNA
ACTGAAGGGAAAAAGGTTTGA	OGDH-chr7-44674410-44676149	circRNA
AGGGAAAAAGGTTTGAGGAGT	OGDH-chr7-44674410-44676149	circRNA
TGAAGGGAAAAAGGTTTGAGG	OGDH-chr7-44674410-44676149	circRNA
GGAAAAAGGTTTGAGGAGTTC	OGDH-chr7-44674410-44676149	circRNA
AAAAAGGTTTGAGGAGTTCCT	OGDH-chr7-44674410-44676149	circRNA
CCTCAGTGGATGGAAGAATTT	OMA1-chr1-58506059-58534331	circRNA
ACTTATACCTCAGTGGATGGA	OMA1-chr1-58506059-58534331	circRNA
TACCTCAGTGGATGGAAGAAT	OMA1-chr1-58506059-58534331	circRNA
AGACTTATACCTCAGTGGATG	OMA1-chr1-58506059-58534331	circRNA
ACTTATACCTCAGGGGCATAA	OMA1-chr1-58506059-58536741	circRNA
TATACCTCAGGGGCATAAGGA	OMA1-chr1-58506059-58536741	circRNA
TACCTCAGGGGCATAAGGAAA	OMA1-chr1-58506059-58536741	circRNA
CCTCAGGGGCATAAGGAAATG	OMA1-chr1-58506059-58536741	circRNA
AGACTTATACCTCAGGGGCAT	OMA1-chr1-58506059-58536741	circRNA
TATACCTCAGGTAGTCAAGTG	OMA1-chr1-58506059-58539310	circRNA
ACTTATACCTCAGGTAGTCAA	OMA1-chr1-58506059-58539310	circRNA
CCTCAGGTAGTCAAGTGAAAA	OMA1-chr1-58506059-58539310	circRNA
TACCTCAGGTAGTCAAGTGAA	OMA1-chr1-58506059-58539310	circRNA
AGACTTATACCTCAGGTAGTC	OMA1-chr1-58506059-58539310	circRNA
ACCTCAGTTGCTTGGGAGACC	OPA1-chr3-193657079-193667280	circRNA
GAAGACCTCAGTTGCTTGGGA	OPA1-chr3-193657079-193667280	circRNA
GCGGAAGACCTCAGTTGCTTG	OPA1-chr3-193657079-193667280	circRNA
TGAATGCCTTTTTTGGGGCCC	OPHN1-chrX-68192918-68201710	circRNA
TTTTTGGGGCCCTTGGACTTA	OPHN1-chrX-68192918-68201710	circRNA
AAAAACTATGGATTTGAATTT	ORC4-chr2-147972738-147975975	circRNA
TCAGGAAAAACTATGGATTTG	ORC4-chr2-147972738-147975975	circRNA
ACTATGGATTTGAATTTGTTG	ORC4-chr2-147972738-147975975	circRNA
AAACTATGGATTTGAATTTGT	ORC4-chr2-147972738-147975975	circRNA
AGGAAAAACTATGGATTTGAA	ORC4-chr2-147972738-147975975	circRNA
TCAGGAAAAACTATGGAAGCC	ORC4-chr2-147972738-147982081	circRNA
AGGAAAAACTATGGAAGCCTG	ORC4-chr2-147972738-147982081	circRNA
CTATTGCAAGCATCATGGAAA	ORC5-chr7-104136780-104165282	circRNA
ATTGCAAGCATCATGGAAAAA	ORC5-chr7-104136780-104165282	circRNA
TGCAAGCATCATGGAAAAATC	ORC5-chr7-104136780-104165282	circRNA
GAGCTATTGCAAGCATCATGG	ORC5-chr7-104136780-104165282	circRNA
CAGAGCTATTGCAAGCATCAT	ORC5-chr7-104136780-104165282	circRNA
TATTTTTTCCCAGTTCCCAGT	ORC5-chr7-104161071-104168525	circRNA
AATATTTTTTCCCAGTTCCCA	ORC5-chr7-104161071-104168525	circRNA
TTTCCCAGTTCCCAGTGGGAA	ORC5-chr7-104161071-104168525	circRNA
GAGCTCAGACATCTGAGACAT	ORC5-chr7-104188250-104204234	circRNA
GACATCTGAGACATCATTTCA	ORC5-chr7-104188250-104204234	circRNA
CATCTGAGACATCATTTCAGC	ORC5-chr7-104188250-104204234	circRNA
CAGACATCTGAGACATCATTT	ORC5-chr7-104188250-104204234	circRNA
AATGAATTCTAAGGTACTTCG	OSBPL10-chr3-31876432-31879830	circRNA
ATTCTAAGGTACTTCGTACTG	OSBPL10-chr3-31876432-31879830	circRNA
TCTAAGGTACTTCGTACTGGA	OSBPL10-chr3-31876432-31879830	circRNA
GAATTCTAAGGTACTTCGTAC	OSBPL10-chr3-31876432-31879830	circRNA
GAAATGAATTCTAAGGTACTT	OSBPL10-chr3-31876432-31879830	circRNA
AAATGTATTGGAATGGTGAGG	OSBPL1A-chr18-24196124-24239382	circRNA
TTGGAATGGTGAGGAATTTTA	OSBPL1A-chr18-24196124-24239382	circRNA
GGAATGGTGAGGAATTTTAAA	OSBPL1A-chr18-24196124-24239382	circRNA
TATTGGAATGGTGAGGAATTT	OSBPL1A-chr18-24196124-24239382	circRNA
ATGTATTGGAATGGTGAGGAA	OSBPL1A-chr18-24196124-24239382	circRNA
ATGACAGTTGCAATTTATAGA	OTUD4-chr4-145159502-145171720	circRNA
ACAGTTGCAATTTATAGAAGG	OTUD4-chr4-145159502-145171720	circRNA
AGTTGCAATTTATAGAAGGAT	OTUD4-chr4-145159502-145171720	circRNA
GGATGACAGTTGCAATTTATA	OTUD4-chr4-145159502-145171720	circRNA
TTGCAATTTATAGAAGGATCA	OTUD4-chr4-145159502-145171720	circRNA
CCGGAGCTCATGCTGTGAGGA	OTULIN-chr5-14673641-14681607	circRNA
TCATGCTGTGAGGAGGACATG	OTULIN-chr5-14673641-14681607	circRNA
ATACCTGTTGAAGAAATTGTG	OXCT1-chr5-41794002-41807438	circRNA
GATGATACCTGTTGAAGAAAT	OXCT1-chr5-41794002-41807438	circRNA
TGATACCTGTTGAAGAAATTG	OXCT1-chr5-41794002-41807438	circRNA
AACTGGATGATACCTGTTGAA	OXCT1-chr5-41794002-41807438	circRNA
CTGGATGATACCTGTTGAAGA	OXCT1-chr5-41794002-41807438	circRNA
AGAAAAAATAAAGAGATTGTG	OXNAD1-chr3-16286341-16303592	circRNA
ATAAAGAGATTGTGTCAGCAG	OXNAD1-chr3-16286341-16303592	circRNA
AAAAAATAAAGAGATTGTGTC	OXNAD1-chr3-16286341-16303592	circRNA
AAATAAAGAGATTGTGTCAGC	OXNAD1-chr3-16286341-16303592	circRNA
CATCACGGTGTACACTTGACT	OXNAD1-chr3-16301625-16302748	circRNA
CCATACATCACGGTGTACACT	OXNAD1-chr3-16301625-16302748	circRNA
AGCCATACATCACGGTGTACA	OXNAD1-chr3-16301625-16302748	circRNA
TACATCACGGTGTACACTTGA	OXNAD1-chr3-16301625-16302748	circRNA
TCACGGTGTACACTTGACTGT	OXNAD1-chr3-16301625-16302748	circRNA
TGATAAGACCACTACACTGGC	OXR1-chr8-106679209-106684359	circRNA
TTTGATAAGACCACTACACTG	OXR1-chr8-106679209-106684359	circRNA
TAAGACCACTACACTGGCCAA	OXR1-chr8-106679209-106684359	circRNA
AAGAGCAAAAAAGACTTTGGG	OXSR1-chr3-38221577-38230430	circRNA
GAAAGAGCAAAAAAGACTTTG	OXSR1-chr3-38221577-38230430	circRNA
AGCAAAAAAGACTTTGGGGTT	OXSR1-chr3-38221577-38230430	circRNA
AAAAAGACTTTGGGGTTAGTG	OXSR1-chr3-38221577-38230430	circRNA
CAAAAAAGACTTTGGGGTTAG	OXSR1-chr3-38221577-38230430	circRNA
CCTCTTTAAGAAGCTGGCAGA	P4HB-chr17-81855141-81855586	circRNA
AATCATTGTATTGGTGTAGAA	PAFAH1B2-chr11-117152440-117163892	circRNA
AAAATCATTGTATTGGTGTAG	PAFAH1B2-chr11-117152440-117163892	circRNA
GTATTGGTGTAGAATGAGCCA	PAFAH1B2-chr11-117152440-117163892	circRNA
CATTGTATTGGTGTAGAATGA	PAFAH1B2-chr11-117152440-117163892	circRNA
TTGTATTGGTGTAGAATGAGC	PAFAH1B2-chr11-117152440-117163892	circRNA
AAAATCATTGTATTGCACAAC	PAFAH1B2-chr11-117159933-117163892	circRNA
GTATTGCACAACAGATTTGTT	PAFAH1B2-chr11-117159933-117163892	circRNA
AATCATTGTATTGCACAACAG	PAFAH1B2-chr11-117159933-117163892	circRNA
CATTGTATTGCACAACAGATT	PAFAH1B2-chr11-117159933-117163892	circRNA
TTGTATTGCACAACAGATTTG	PAFAH1B2-chr11-117159933-117163892	circRNA
cttgtgGTTAAAAACGACAAC	PAIP2-chr5-139363758-139364743	circRNA
ggaagatcttgtgGTTAAAAA	PAIP2-chr5-139363758-139364743	circRNA
atcttgtgGTTAAAAACGACA	PAIP2-chr5-139363758-139364743	circRNA
agatcttgtgGTTAAAAACGA	PAIP2-chr5-139363758-139364743	circRNA
ctggaagatcttgtgGTTAAA	PAIP2-chr5-139363758-139364743	circRNA
CTCATGAAAACAGAACGTGGA	PAK1IP1-chr6-10703404-10704844	circRNA
AGCTCATGAAAACAGAACGTG	PAK1IP1-chr6-10703404-10704844	circRNA
ATGAAAACAGAACGTGGAATC	PAK1IP1-chr6-10703404-10704844	circRNA
GAAAACAGAACGTGGAATCTT	PAK1IP1-chr6-10703404-10704844	circRNA
AAACAGAACGTGGAATCTTGT	PAK1IP1-chr6-10703404-10704844	circRNA
TAACTTTTTGGACAGCTGAAT	PAK2-chr3-196806578-196812851	circRNA
TTTTGGACAGCTGAATGCCAA	PAK2-chr3-196806578-196812851	circRNA
TTGGTCAAGGCCAATAAGAAG	PAK3-chrX-111142095-111173081	circRNA
TCAAGGCCAATAAGAAGAAGG	PAK3-chrX-111142095-111173081	circRNA
AAAAATTGGTCAAGGCCAATA	PAK3-chrX-111142095-111173081	circRNA
AAATTGGTCAAGGCCAATAAG	PAK3-chrX-111142095-111173081	circRNA
CAACATTGTTAtttgGGCATT	PALB2-chr16-23621361-23623130	circRNA
ACATTGTTAtttgGGCATTGT	PALB2-chr16-23621361-23623130	circRNA
TAtttgGGCATTGTTTTGTTC	PALB2-chr16-23621361-23623130	circRNA
TTGTTAtttgGGCATTGTTTT	PALB2-chr16-23621361-23623130	circRNA
GTTAtttgGGCATTGTTTTGT	PALB2-chr16-23621361-23623130	circRNA
CCCCAGCTGTGTACGCCATGG	PALM2-AKAP2-chr9-109942685-109943381	circRNA
AGCCCCAGCTGTGTACGCCAT	PALM2-AKAP2-chr9-109942685-109943381	circRNA
ACAAAACTGCTCCAGAAGCCT	PALM2-AKAP2-chr9-110136126-110138539	circRNA
TCAGAGACGAAAGTTCCAGGA	PAN3-chr13-28174271-28177935	circRNA
GACGAAAGTTCCAGGAATGGA	PAN3-chr13-28174271-28177935	circRNA
CGAAAGTTCCAGGAATGGATG	PAN3-chr13-28174271-28177935	circRNA
CAATTTACAGTTCCAGGAATG	PAN3-chr13-28174271-28197346	circRNA
ATTTACAGTTCCAGGAATGGA	PAN3-chr13-28174271-28197346	circRNA
TTACAGTTCCAGGAATGGATG	PAN3-chr13-28174271-28197346	circRNA
AAACAATTTACAGTTCCAGGA	PAN3-chr13-28174271-28197346	circRNA
GAAAACAATTTACAGTTCCAG	PAN3-chr13-28174271-28197346	circRNA
TTAGCGCCAGTTCCAGGAATG	PAN3-chr13-28174271-28220378	circRNA
GGATTAGCGCCAGCCAAGGAA	PAN3-chr13-28197184-28220378	circRNA
GCCGGAGAATGTCGTTGTCTG	PAN3-chr13-28256291-28281379	circRNA
CAATGAGAGGCCGGAGAATGT	PAN3-chr13-28256291-28281379	circRNA
GCAAAACAAGCAGTTCCTACA	PAN3-chr13-28266714-28270866	circRNA
AAAACAAGCAGTTCCTACAGA	PAN3-chr13-28266714-28270866	circRNA
CGCACACTTTCCCATGGTTTG	PANK3-chr5-168568645-168568998	circRNA
AGATTTTCGCACACTTTCCCA	PANK3-chr5-168568645-168568998	circRNA
TTCGCACACTTTCCCATGGTT	PANK3-chr5-168568645-168568998	circRNA
CAAAGATAAGGTAGAAGAATA	PAPD4-chr5-79619611-79623489	circRNA
AAGATAAGGTAGAAGAATACA	PAPD4-chr5-79619611-79623489	circRNA
GGCCAAAGATAAGGTAGAAGA	PAPD4-chr5-79619611-79623489	circRNA
GATAAGGTAGAAGAATACATG	PAPD4-chr5-79619611-79623489	circRNA
GAGGCCAAAGATAAGGTAGAA	PAPD4-chr5-79619611-79623489	circRNA
GAATTTGATTGAGTCAGCAGA	PAPD4-chr5-79640850-79669028	circRNA
TGCTACAGAATTTGATTGAGT	PAPD4-chr5-79640850-79669028	circRNA
CTACAGAATTTGATTGAGTCA	PAPD4-chr5-79640850-79669028	circRNA
TCAATTTTTAAAGCCCTACCT	PAPD4-chr5-79656957-79682061	circRNA
GATCAATTTTTAAAGCCCTAC	PAPD4-chr5-79656957-79682061	circRNA
TTTTAAAGCCCTACCTGAACC	PAPD4-chr5-79656957-79682061	circRNA
ATTTTTAAAGCCCTACCTGAA	PAPD4-chr5-79656957-79682061	circRNA
ATTTTTAAAGGAGTCTTTTAG	PAPD4-chr5-79668891-79682061	circRNA
TTAAAGGAGTCTTTTAGTCCT	PAPD4-chr5-79668891-79682061	circRNA
GATCAATTTTTAAAGGAGTCT	PAPD4-chr5-79668891-79682061	circRNA
TTTTAAAGGAGTCTTTTAGTC	PAPD4-chr5-79668891-79682061	circRNA
TCAATTTTTAAAGGAGTCTTT	PAPD4-chr5-79668891-79682061	circRNA
GCTGCCAGACTACATGAGGAA	PAPD7-chr5-6737509-6746427	circRNA
CTGCTGCCAGACTACATGAGG	PAPD7-chr5-6737509-6746427	circRNA
TGCCAGACTACATGAGGAAAT	PAPD7-chr5-6737509-6746427	circRNA
CCCCTGCTGCCAGACTACATG	PAPD7-chr5-6737509-6746427	circRNA
TTTGATGGGATAGAGTCCAGT	PAPOLA-chr14-96520054-96528006	circRNA
GGATAGAGTCCAGTTACAACA	PAPOLA-chr14-96520054-96528006	circRNA
TGATGGGATAGAGTCCAGTTA	PAPOLA-chr14-96520054-96528006	circRNA
ATAGAGTCCAGTTACAACACA	PAPOLA-chr14-96520054-96528006	circRNA
TGGGATAGAGTCCAGTTACAA	PAPOLA-chr14-96520054-96528006	circRNA
ACCAAAACAGAAGAGCAGAAA	PAPOLA-chr14-96555846-96556413	circRNA
CAGAAGAGCAGAAACAGTCCT	PAPOLA-chr14-96555846-96556413	circRNA
CAAAACAGAAGAGCAGAAACA	PAPOLA-chr14-96555846-96556413	circRNA
AACAGAAGAGCAGAAACAGTC	PAPOLA-chr14-96555846-96556413	circRNA
AGAAAGGGTTGGATTAGTAGA	PAPOLG-chr2-60786946-60792289	circRNA
AGGAGAAACAGAAAGGGTTGG	PAPOLG-chr2-60786946-60792289	circRNA
AAACAGAAAGGGTTGGATTAG	PAPOLG-chr2-60786946-60792289	circRNA
GAGAAACAGAAAGGGTTGGAT	PAPOLG-chr2-60786946-60792289	circRNA
ACAGAAAGGGTTGGATTAGTA	PAPOLG-chr2-60786946-60792289	circRNA
AGACAGGTTTGGCAAACATCG	PARD3-chr10-34269656-34284245	circRNA
CTCACCTGTAGACAGGTTTGG	PARD3-chr10-34269656-34284245	circRNA
GTAGACAGGTTTGGCAAACAT	PARD3-chr10-34269656-34284245	circRNA
CACCTGTAGACAGGTTTGGCA	PARD3-chr10-34269656-34284245	circRNA
CAGCTGACAGGATTGGAGCAA	PARD3B-chr2-205440369-205440672	circRNA
TTCCAGCTGACAGGATTGGAG	PARD3B-chr2-205440369-205440672	circRNA
TGACAGGATTGGAGCAAAACA	PARD3B-chr2-205440369-205440672	circRNA
GTTCAGGATGGAGGGTACAGA	PARM1-chr4-75012424-75013150	circRNA
TTAAGTTCAGGATGGAGGGTA	PARM1-chr4-75012424-75013150	circRNA
ATGCATTAAGTTCAGGATGGA	PARM1-chr4-75012424-75013150	circRNA
GCATTAAGTTCAGGATGGAGG	PARM1-chr4-75012424-75013150	circRNA
TCCCAAAATAGAAAGGAAGAA	PARP12-chr7-140046883-140058034	circRNA
CCAAAATAGAAAGGAAGAACT	PARP12-chr7-140046883-140058034	circRNA
AGAAAGGAAGAACTGTAGGAA	PARP12-chr7-140046883-140058034	circRNA
ATAGAAAGGAAGAACTGTAGG	PARP12-chr7-140046883-140058034	circRNA
AAATAGAAAGGAAGAACTGTA	PARP12-chr7-140046883-140058034	circRNA
TAGCCCAGTACAAGTATCAAG	PARP4-chr13-24475471-24478276	circRNA
GCCCAGTACAAGTATCAAGTA	PARP4-chr13-24475471-24478276	circRNA
TGTAGCCCAGTACAAGTATCA	PARP4-chr13-24475471-24478276	circRNA
CACTGTAGCCCAGTACAAGTA	PARP4-chr13-24475471-24478276	circRNA
TCAAAGGTTGAAGTACAAGTA	PARP4-chr13-24477700-24478276	circRNA
GGTTGAAGTACAAGTATCAAG	PARP4-chr13-24477700-24478276	circRNA
AAGGTTGAAGTACAAGTATCA	PARP4-chr13-24477700-24478276	circRNA
TTTCAAAGGTTGAAGTACAAG	PARP4-chr13-24477700-24478276	circRNA
TTGAAGTACAAGTATCAAGTA	PARP4-chr13-24477700-24478276	circRNA
TCTCAGTGTATCCTACTCAGT	PARP8-chr5-50750150-50763242	circRNA
TCTCTCAGTGTATCCTACTCA	PARP8-chr5-50750150-50763242	circRNA
CAGTTTCTCTCAGTGTATCCT	PARP8-chr5-50750150-50763242	circRNA
TTTCTCTCAGTGTATCCTACT	PARP8-chr5-50750150-50763242	circRNA
TGCAGTTTCTCTCAGTGTATC	PARP8-chr5-50750150-50763242	circRNA
TCTCAGATAATACATATGTGT	PARP8-chr5-50759642-50763242	circRNA
TGCAGTTTCTCTCAGATAATA	PARP8-chr5-50759642-50763242	circRNA
TTTCTCTCAGATAATACATAT	PARP8-chr5-50759642-50763242	circRNA
CAGTTTCTCTCAGATAATACA	PARP8-chr5-50759642-50763242	circRNA
TCTCTCAGATAATACATATGT	PARP8-chr5-50759642-50763242	circRNA
GCCAAGACCACAGAGTTGTTA	PASK-chr2-241140520-241143074	circRNA
CAAGACCACAGAGTTGTTAGA	PASK-chr2-241140520-241143074	circRNA
ACAGAGTTGTTAGAGTTGGAA	PASK-chr2-241140520-241143074	circRNA
GACCACAGAGTTGTTAGAGTT	PASK-chr2-241140520-241143074	circRNA
GCTTGCTCAGATGATGATTGG	PATL1-chr11-59658865-59659469	circRNA
ACTGCTTGCTCAGATGATGAT	PATL1-chr11-59658865-59659469	circRNA
CCACTGCTTGCTCAGATGATG	PATL1-chr11-59658865-59659469	circRNA
GCTCAGATGATGATTGGCAGG	PATL1-chr11-59658865-59659469	circRNA
CACCTCAGCCTCAGCACCCCA	PAX3-chr2-222220139-222232283	circRNA
CTCACCTCAGCCTCAGCACCC	PAX3-chr2-222220139-222232283	circRNA
CCTCAGCCTCAGCACCCCAAT	PAX3-chr2-222220139-222232283	circRNA
AGAGACGAAGGACATGGAGGA	PAX5-chr9-37002647-37020801	circRNA
AGACGAAGGACATGGAGGAGT	PAX5-chr9-37002647-37020801	circRNA
AAGAGAGACGAAGGACATGGA	PAX5-chr9-37002647-37020801	circRNA
ACGAAGGACATGGAGGAGTGA	PAX5-chr9-37002647-37020801	circRNA
TCACAGGCATGTAATGAATTT	PBX3-chr9-125929654-125935607	circRNA
ATCACAGTGTCACAGGCATGT	PBX3-chr9-125929654-125935607	circRNA
CACAGTGTCACAGGCATGTAA	PBX3-chr9-125929654-125935607	circRNA
AGTGTCACAGGCATGTAATGA	PBX3-chr9-125929654-125935607	circRNA
TGTCACAGGCATGTAATGAAT	PBX3-chr9-125929654-125935607	circRNA
CAACACCTAGCTCCGGCGCAA	PBX4-chr19-19564932-19569584	circRNA
TACAAGACTCCAGGCTACCCT	PCCA-chr13-100257594-100273346	circRNA
AATACAAGACTCCAGGCTACC	PCCA-chr13-100257594-100273346	circRNA
GACTCCAGGCTACCCTGTCAT	PCCA-chr13-100257594-100273346	circRNA
ACTATGTTATTCGAGGTTGAG	PCCA-chr13-100301459-100309908	circRNA
TATGTTATTCGAGGTTGAGCA	PCCA-chr13-100301459-100309908	circRNA
TTCAAGGTTGAGCATCCTGTC	PCCA-chr13-100301459-100340259	circRNA
AAAATTCAAGGTTGAGCATCC	PCCA-chr13-100301459-100340259	circRNA
AATTCAAGGTTGAGCATCCTG	PCCA-chr13-100301459-100340259	circRNA
TCAAGAAAATTCAAGGTTGAG	PCCA-chr13-100301459-100340259	circRNA
AAGAAAATTCAAGGTTGAGCA	PCCA-chr13-100301459-100340259	circRNA
AGTGTTCTCGGTTGAGCATCC	PCCA-chr13-100301459-100368574	circRNA
GTCAGTGTTCTCGGTTGAGCA	PCCA-chr13-100301459-100368574	circRNA
TCTTGGTACAGTGGTTGAGCA	PCCA-chr13-100301459-100449305	circRNA
ACAGTGGTTGAGCATCCTGTC	PCCA-chr13-100301459-100449305	circRNA
TTTCTTGGTACAGTGGTTGAG	PCCA-chr13-100301459-100449305	circRNA
GTACAGTGGTTGAGCATCCTG	PCCA-chr13-100301459-100449305	circRNA
TCAAGAAAATTCAAGGTCCGA	PCCA-chr13-100307191-100340259	circRNA
AAGAAAATTCAAGGTCCGAGT	PCCA-chr13-100307191-100340259	circRNA
AAAATTCAAGGTCCGAGTGGA	PCCA-chr13-100307191-100340259	circRNA
TTCAAGGTCCGAGTGGACAGT	PCCA-chr13-100307191-100340259	circRNA
TGTTCTCGGTGTTACACATAA	PCCA-chr13-100330560-100368574	circRNA
TTCTCGGTGTTACACATAATA	PCCA-chr13-100330560-100368574	circRNA
GTCAGTGTTCTCGGTGTTACA	PCCA-chr13-100330560-100368574	circRNA
GGGTCAGTGTTCTCGGTGTTA	PCCA-chr13-100330560-100368574	circRNA
AGTGTTCTCGGTGTTACACAT	PCCA-chr13-100330560-100368574	circRNA
TAATCAACAGCCATTTCGTAG	PCDH7-chr4-30920152-30950215	circRNA
CATTAATCAACAGCCATTTCG	PCDH7-chr4-30920152-30950215	circRNA
TCCATTAATCAACAGCCATTT	PCDH7-chr4-30920152-30950215	circRNA
CAACAGCCATTTCGTAGAGTG	PCDH7-chr4-30920152-30950215	circRNA
CCACATTTGACTGAGGTAAAA	PCLO-chr7-83134249-83135656	circRNA
ACATTTGACTGAGGTAAAAGA	PCLO-chr7-83134249-83135656	circRNA
ACTGAGGTAAAAGAGTGGCTC	PCLO-chr7-83134249-83135656	circRNA
TGACTGAGGTAAAAGAGTGGC	PCLO-chr7-83134249-83135656	circRNA
TTTGACTGAGGTAAAAGAGTG	PCLO-chr7-83134249-83135656	circRNA
TTCATCATTTGTTGCAGAAAC	PCM1-chr8-17950614-17953186	circRNA
CATCATTTGTTGCAGAAACTG	PCM1-chr8-17950614-17953186	circRNA
AACAATTCATCATTTGTTGCA	PCM1-chr8-17950614-17953186	circRNA
TTAACAATTCATCATTTGTTG	PCM1-chr8-17950614-17953186	circRNA
AATTCATCATTTGTTGCAGAA	PCM1-chr8-17950614-17953186	circRNA
AAAAACATCAGAATAAAAAAC	PCM1-chr8-17972328-17972687	circRNA
GAGTTAAAAACATCAGAATAA	PCM1-chr8-17972328-17972687	circRNA
AAACATCAGAATAAAAAACTG	PCM1-chr8-17972328-17972687	circRNA
ACATCAGAATAAAAAACTGCC	PCM1-chr8-17972328-17972687	circRNA
GTTAAAAACATCAGAATAAAA	PCM1-chr8-17972328-17972687	circRNA
TCCTTTTTTGAAGGAAACTTT	PCM1-chr8-17989858-17993619	circRNA
TTTTGAAGGAAACTTTTGAGA	PCM1-chr8-17989858-17993619	circRNA
ATTCCTTTTTTGAAGGAAACT	PCM1-chr8-17989858-17993619	circRNA
TTGAAGGAAACTTTTGAGAAG	PCM1-chr8-17989858-17993619	circRNA
TTTTTTGAAGGAAACTTTTGA	PCM1-chr8-17989858-17993619	circRNA
GAACATGATGAACAGGACAAG	PCM1-chr8-18011236-18011827	circRNA
ACATGATGAACAGGACAAGGA	PCM1-chr8-18011236-18011827	circRNA
TGATGAACAGGACAAGGATGA	PCM1-chr8-18011236-18011827	circRNA
GAACAGGACAAGGATGAAACT	PCM1-chr8-18011236-18011827	circRNA
ATGAACAGGACAAGGATGAAA	PCM1-chr8-18011236-18011827	circRNA
CACATGAAAATGGAATCATCA	PCMT1-chr6-149771161-149773169	circRNA
TCCACACATGAAAATGGAATC	PCMT1-chr6-149771161-149773169	circRNA
AGTGCTCCACACATGAAAATG	PCMT1-chr6-149771161-149773169	circRNA
TGCTCCACACATGAAAATGGA	PCMT1-chr6-149771161-149773169	circRNA
CACACATGAAAATGGAATCAT	PCMT1-chr6-149771161-149773169	circRNA
TGATAAGATTAATTTATTTTT	PCMTD1-chr8-51845660-51861246	circRNA
TTTGATAAGATTAATTTATTT	PCMTD1-chr8-51845660-51861246	circRNA
ATAGCTTTGATAAGATTAATT	PCMTD1-chr8-51845660-51861246	circRNA
TGATAGCTTTGATAAGATTAA	PCMTD1-chr8-51845660-51861246	circRNA
GCTTTGATAAGATTAATTTAT	PCMTD1-chr8-51845660-51861246	circRNA
TTTTAGGATTAATTTATTTTT	PCMTD1-chr8-51860844-51861246	circRNA
TTAATTTTAGGATTAATTTAT	PCMTD1-chr8-51860844-51861246	circRNA
TGGGCTTAATTTTAGGATTAA	PCMTD1-chr8-51860844-51861246	circRNA
AATTTTAGGATTAATTTATTT	PCMTD1-chr8-51860844-51861246	circRNA
GGCTTAATTTTAGGATTAATT	PCMTD1-chr8-51860844-51861246	circRNA
AAGTACAATGGATTAATTTAT	PCMTD1-chr8-51860860-51861246	circRNA
TATTTAAGTACAATGGATTAA	PCMTD1-chr8-51860860-51861246	circRNA
ACAATGGATTAATTTATTTTT	PCMTD1-chr8-51860860-51861246	circRNA
TTTAAGTACAATGGATTAATT	PCMTD1-chr8-51860860-51861246	circRNA
GTACAATGGATTAATTTATTT	PCMTD1-chr8-51860860-51861246	circRNA
AAAACAGCTGGAGACCCTGAA	PCNT-chr21-46349011-46349820	circRNA
AGCTGGAGACCCTGAAGGAAG	PCNT-chr21-46349011-46349820	circRNA
CTGGAGACCCTGAAGGAAGAT	PCNT-chr21-46349011-46349820	circRNA
CTTTCGATGTTACATCCTGTC	PDCD11-chr10-103438014-103438808	circRNA
GTGTGTTCTTTCGATGTTACA	PDCD11-chr10-103438014-103438808	circRNA
TTCTTTCGATGTTACATCCTG	PDCD11-chr10-103438014-103438808	circRNA
CGGTGTGTTCTTTCGATGTTA	PDCD11-chr10-103438014-103438808	circRNA
TGTTCTTTCGATGTTACATCC	PDCD11-chr10-103438014-103438808	circRNA
AAAGAGGAGAACTGTGTTTAT	PDCD4-chr10-110885252-110890670	circRNA
TGTTAAAGAGGAGAACTGTGT	PDCD4-chr10-110885252-110890670	circRNA
CCTTGTTAAAGAGGAGAACTG	PDCD4-chr10-110885252-110890670	circRNA
TTAAAGAGGAGAACTGTGTTT	PDCD4-chr10-110885252-110890670	circRNA
CACCTTGTTAAAGAGGAGAAC	PDCD4-chr10-110885252-110890670	circRNA
TGGCAAATGGCATGCAGCAGA	PDCD6IP-chr3-33836043-33838327	circRNA
TTGGCATTTCAAGATGATTCT	PDE3B-chr11-14771936-14789242	circRNA
ATTTCAAGATGATTCTTTGGG	PDE3B-chr11-14771936-14789242	circRNA
TTCAAGATGATTCTTTGGGAT	PDE3B-chr11-14771936-14789242	circRNA
GCATTTCAAGATGATTCTTTG	PDE3B-chr11-14771936-14789242	circRNA
ATTTGGCATTTCAAGATGATT	PDE3B-chr11-14771936-14789242	circRNA
TGTAAGCCAGGAGTGGTATTA	PDE4B-chr1-65913244-65918835	circRNA
TAAGCCAGGAGTGGTATTAAA	PDE4B-chr1-65913244-65918835	circRNA
GGAGTGGTATTAAAAAGTGTC	PDE4B-chr1-65913244-65918835	circRNA
CAGGAGTGGTATTAAAAAGTG	PDE4B-chr1-65913244-65918835	circRNA
GCCAGGAGTGGTATTAAAAAG	PDE4B-chr1-65913244-65918835	circRNA
ATCAATACAATTTAAAAGGAT	PDE4D-chr5-58988492-58993465	circRNA
CAATACAATTTAAAAGGATGC	PDE4D-chr5-58988492-58993465	circRNA
TTCTGATCAATACAATTTAAA	PDE4D-chr5-58988492-58993465	circRNA
ATACAATTTAAAAGGATGCTT	PDE4D-chr5-58988492-58993465	circRNA
CTGATCAATACAATTTAAAAG	PDE4D-chr5-58988492-58993465	circRNA
AAGCCACCATAACAGTTTTGA	PDE4D-chr5-59180594-59215968	circRNA
ACCATAACAGTTTTGATGTGG	PDE4D-chr5-59180594-59215968	circRNA
GCCACCATAACAGTTTTGATG	PDE4D-chr5-59180594-59215968	circRNA
CATAACAGTTTTGATGTGGAC	PDE4D-chr5-59180594-59215968	circRNA
TAACAGTTTTGATGTGGACAA	PDE4D-chr5-59180594-59215968	circRNA
TCATAGGGAAGAGAGAAATGG	PDE5A-chr4-119596522-119607297	circRNA
AATCATAGGGAAGAGAGAAAT	PDE5A-chr4-119596522-119607297	circRNA
GGGAAGAGAGAAATGGTCAAT	PDE5A-chr4-119596522-119607297	circRNA
TATATCAGGAAACAGCCTGGT	PDE7B-chr6-136151159-136155758	circRNA
GCAAACCTATATCAGGAAACA	PDE7B-chr6-136151159-136155758	circRNA
CCTATATCAGGAAACAGCCTG	PDE7B-chr6-136151159-136155758	circRNA
TATCAGGAAACAGCCTGGTAA	PDE7B-chr6-136151159-136155758	circRNA
AACTGAAACTCAGGTACTTTT	PDE8A-chr15-85067013-85083644	circRNA
TGAAACTCAGGTACTTTTAGT	PDE8A-chr15-85067013-85083644	circRNA
ACAACTGAAACTCAGGTACTT	PDE8A-chr15-85067013-85083644	circRNA
ACTCAGGTACTTTTAGTGTTT	PDE8A-chr15-85067013-85083644	circRNA
AAACTCAGGTACTTTTAGTGT	PDE8A-chr15-85067013-85083644	circRNA
GAATATTTTTCTCAGTTTCCA	PDE8A-chr15-85113376-85126374	circRNA
TTTCTCAGTTTCCAGCCAGAG	PDE8A-chr15-85113376-85126374	circRNA
ATATTTTTCTCAGTTTCCAGC	PDE8A-chr15-85113376-85126374	circRNA
TCTCAGTTTCCAGCCAGAGAC	PDE8A-chr15-85113376-85126374	circRNA
TCAACAAAAAGTAATCAATAT	PDE8A-chr15-85113872-85115487	circRNA
CTTTCAACAAAAAGTAATCAA	PDE8A-chr15-85113872-85115487	circRNA
CAAAAAGTAATCAATATTATC	PDE8A-chr15-85113872-85115487	circRNA
AACAAAAAGTAATCAATATTA	PDE8A-chr15-85113872-85115487	circRNA
TTCTTTCAACAAAAAGTAATC	PDE8A-chr15-85113872-85115487	circRNA
ATGGAGAGGTAATCAATATTA	PDE8A-chr15-85113872-85121014	circRNA
AAAACATGGAGAGGTAATCAA	PDE8A-chr15-85113872-85121014	circRNA
TAAAAACATGGAGAGGTAATC	PDE8A-chr15-85113872-85121014	circRNA
GGAGAGGTAATCAATATTATC	PDE8A-chr15-85113872-85121014	circRNA
ACATGGAGAGGTAATCAATAT	PDE8A-chr15-85113872-85121014	circRNA
GCTGACTCTGTAAAGGTGATC	PDHX-chr11-34931403-34984728	circRNA
GTAAAGGTGATCCCATTAAGA	PDHX-chr11-34931403-34984728	circRNA
CTGTAAAGGTGATCCCATTAA	PDHX-chr11-34931403-34984728	circRNA
TGACTCTGTAAAGGTGATCCC	PDHX-chr11-34931403-34984728	circRNA
CTCTGTAAAGGTGATCCCATT	PDHX-chr11-34931403-34984728	circRNA
TACCCTTAAAGTTGAAGAAGG	PDHX-chr11-34957383-34978182	circRNA
CCCTTAAAGTTGAAGAAGGAA	PDHX-chr11-34957383-34978182	circRNA
TGTTACCCTTAAAGTTGAAGA	PDHX-chr11-34957383-34978182	circRNA
CTTAAAGTTGAAGAAGGAAGT	PDHX-chr11-34957383-34978182	circRNA
GCTGTTACCCTTAAAGTTGAA	PDHX-chr11-34957383-34978182	circRNA
TCTTTTAGGTTGAAGAAGGAA	PDHX-chr11-34957383-34992379	circRNA
TTTTAGGTTGAAGAAGGAAGT	PDHX-chr11-34957383-34992379	circRNA
AGGAGGATCTTTTAGGTTGAA	PDHX-chr11-34957383-34992379	circRNA
GAGGATCTTTTAGGTTGAAGA	PDHX-chr11-34957383-34992379	circRNA
GCTGACTCTGTAAAGGGCACA	PDHX-chr11-34970138-34984728	circRNA
CTCTGTAAAGGGCACATTCAC	PDHX-chr11-34970138-34984728	circRNA
CTGTAAAGGGCACATTCACTG	PDHX-chr11-34970138-34984728	circRNA
TGATGATAATGGAGAGTTGAT	PDIA3-chr15-43756648-43763206	circRNA
ATGATAATGGAGAGTTGATTG	PDIA3-chr15-43756648-43763206	circRNA
ATAATGGAGAGTTGATTGCAC	PDIA3-chr15-43756648-43763206	circRNA
AATGGAGAGTTGATTGCACTG	PDIA3-chr15-43756648-43763206	circRNA
GAAATATGAAGCGTGATGGGA	PDIA3-chr15-43768488-43770580	circRNA
AATATGAAGCGTGATGGGAAG	PDIA3-chr15-43768488-43770580	circRNA
CCAAAGAAATATGAAGCGTGA	PDIA3-chr15-43768488-43770580	circRNA
AAAGAAATATGAAGCGTGATG	PDIA3-chr15-43768488-43770580	circRNA
AGGAAGATTCTTCTAACAGAG	PDIA4-chr7-149018991-149021147	circRNA
ACCCAGGAAGATTCTTCTAAC	PDIA4-chr7-149018991-149021147	circRNA
CCAGAACCCAGGAAGATTCTT	PDIA4-chr7-149018991-149021147	circRNA
CCAGGAAGATTCTTCTAACAG	PDIA4-chr7-149018991-149021147	circRNA
AGAACCCAGGAAGATTCTTCT	PDIA4-chr7-149018991-149021147	circRNA
GAACTAAATGGATCAGTGAAT	PDK1-chr2-172558707-172566933	circRNA
ACTAAATGGATCAGTGAATGC	PDK1-chr2-172558707-172566933	circRNA
TTGAAGAACTAAATGGATCAG	PDK1-chr2-172558707-172566933	circRNA
TAAATGGATCAGTGAATGCTT	PDK1-chr2-172558707-172566933	circRNA
GAAGAACTAAATGGATCAGTG	PDK1-chr2-172558707-172566933	circRNA
TGGAAGGATCAGTGAATGCTT	PDK1-chr2-172558707-172596023	circRNA
TATTAAATTTGGAAGGATCAG	PDK1-chr2-172558707-172596023	circRNA
AATTTGGAAGGATCAGTGAAT	PDK1-chr2-172558707-172596023	circRNA
TTAAATTTGGAAGGATCAGTG	PDK1-chr2-172558707-172596023	circRNA
TTTGGAAGGATCAGTGAATGC	PDK1-chr2-172558707-172596023	circRNA
TTGAAGTTATTAAAGGTATAT	PDK1-chr2-172562219-172565073	circRNA
TATTAAAGGTATATCCAGAGT	PDK1-chr2-172562219-172565073	circRNA
TTAAAGGTATATCCAGAGTCT	PDK1-chr2-172562219-172565073	circRNA
GTTATTAAAGGTATATCCAGA	PDK1-chr2-172562219-172565073	circRNA
GAAGTTATTAAAGGTATATCC	PDK1-chr2-172562219-172565073	circRNA
TATCTACATTAAGCAAAATCA	PDK1-chr2-172568740-172593048	circRNA
GTTATCTACATTAAGCAAAAT	PDK1-chr2-172568740-172593048	circRNA
ACATTAAGCAAAATCACCAGG	PDK1-chr2-172568740-172593048	circRNA
CTACATTAAGCAAAATCACCA	PDK1-chr2-172568740-172593048	circRNA
ATTAAGCAAAATCACCAGGAC	PDK1-chr2-172568740-172593048	circRNA
TATTAAATTTGGAAGCAAAAT	PDK1-chr2-172568740-172596023	circRNA
AATTTGGAAGCAAAATCACCA	PDK1-chr2-172568740-172596023	circRNA
TTAAATTTGGAAGCAAAATCA	PDK1-chr2-172568740-172596023	circRNA
TTTGGAAGCAAAATCACCAGG	PDK1-chr2-172568740-172596023	circRNA
TTTGGAAGAATGCAATGAGAG	PDK1-chr2-172570725-172596023	circRNA
AATTTGGAAGAATGCAATGAG	PDK1-chr2-172570725-172596023	circRNA
TATTAAATTTGGAAGAATGCA	PDK1-chr2-172570725-172596023	circRNA
TTAAATTTGGAAGAATGCAAT	PDK1-chr2-172570725-172596023	circRNA
GGCAAAAGCATCTGCTGCACC	PDLIM5-chr4-94573350-94586444	circRNA
CAAAGAAGGCAAAAGCATCTG	PDLIM5-chr4-94573350-94586444	circRNA
TACAAAGAAGGCAAAAGCATC	PDLIM5-chr4-94573350-94586444	circRNA
GGCCAAACCAAGGAGAGCATC	PDLIM5-chr4-94573350-94618191	circRNA
CCAAGGAGAGCATCTGCTGCA	PDLIM5-chr4-94573350-94618191	circRNA
CCAAACCAAGGAGAGCATCTG	PDLIM5-chr4-94573350-94618191	circRNA
CCAGTAAAGAATAAGGACTTC	PDS5A-chr4-39841947-39845880	circRNA
AAAGAATAAGGACTTCTGTAA	PDS5A-chr4-39841947-39845880	circRNA
AGAATAAGGACTTCTGTAACG	PDS5A-chr4-39841947-39845880	circRNA
AGTAAAGAATAAGGACTTCTG	PDS5A-chr4-39841947-39845880	circRNA
AATAAGGACTTCTGTAACGAT	PDS5A-chr4-39841947-39845880	circRNA
GCACAGATTTTTGAGGTTCTG	PDS5A-chr4-39874288-39877153	circRNA
TTTTTGAGGTTCTGTCTTTTA	PDS5A-chr4-39874288-39877153	circRNA
ACAGATTTTTGAGGTTCTGTC	PDS5A-chr4-39874288-39877153	circRNA
TTTGAGGTTCTGTCTTTTACA	PDS5A-chr4-39874288-39877153	circRNA
GATTTTTGAGGTTCTGTCTTT	PDS5A-chr4-39874288-39877153	circRNA
AGATATTTGTGTGACTGTTGG	PDS5A-chr4-39898388-39902460	circRNA
GCAGATATTTGTGTGACTGTT	PDS5A-chr4-39898388-39902460	circRNA
TTTGTGTGACTGTTGGTAGAG	PDS5A-chr4-39898388-39902460	circRNA
TATTTGTGTGACTGTTGGTAG	PDS5A-chr4-39898388-39902460	circRNA
TGGACGAATTTAGCTTGGGTT	PDS5A-chr4-39913610-39925933	circRNA
TTCTTGGACGAATTTAGCTTG	PDS5A-chr4-39913610-39925933	circRNA
ATGTTTTCTTGGACGAATTTA	PDS5A-chr4-39913610-39925933	circRNA
GTTTTCTTGGACGAATTTAGC	PDS5A-chr4-39913610-39925933	circRNA
CTTGGACGAATTTAGCTTGGG	PDS5A-chr4-39913610-39925933	circRNA
CTCATGAATGATCGGAGCCTT	PDS5B-chr13-32732100-32735330	circRNA
CATGAATGATCGGAGCCTTGC	PDS5B-chr13-32732100-32735330	circRNA
GATCGGAGCCTTGCTTCCTGT	PDS5B-chr13-32732100-32735330	circRNA
ATCAACAGCCTTGCTTCCTGT	PDS5B-chr13-32732100-32746100	circRNA
ATTAGCTATCAACAGCCTTGC	PDS5B-chr13-32732100-32746100	circRNA
CTATCAACAGCCTTGCTTCCT	PDS5B-chr13-32732100-32746100	circRNA
AGCTATCAACAGCCTTGCTTC	PDS5B-chr13-32732100-32746100	circRNA
CCAGTTTGAGGCCGATGTGTG	PDXK-chr21-43746078-43749080	circRNA
TTGAGGCCGATGTGTGATCCA	PDXK-chr21-43746078-43749080	circRNA
TTGCTGAGCTAGCTCACAATG	PEX1-chr7-92489292-92489911	circRNA
GAATTTTGCTGAGCTAGCTCA	PEX1-chr7-92489292-92489911	circRNA
ATTTTGCTGAGCTAGCTCACA	PEX1-chr7-92489292-92489911	circRNA
GTCTGGGAGCTGCATGCTGTT	PEX1-chr7-92517275-92518255	circRNA
AAGTCTGGGAGCTGCATGCTG	PEX1-chr7-92517275-92518255	circRNA
AGTAACAGATCTGCTGATTTG	PEX13-chr2-61031418-61032113	circRNA
GATGAAGTAACAGATCTGCTG	PEX13-chr2-61031418-61032113	circRNA
GAAGTAACAGATCTGCTGATT	PEX13-chr2-61031418-61032113	circRNA
GTGATGAAGTAACAGATCTGC	PEX13-chr2-61031418-61032113	circRNA
TTGGAAAGGTTTCACAAGAAG	PEX3-chr6-143470960-143474856	circRNA
TGTTGGAAAGGTTTCACAAGA	PEX3-chr6-143470960-143474856	circRNA
AGACATGTTGGAAAGGTTTCA	PEX3-chr6-143470960-143474856	circRNA
ACATGTTGGAAAGGTTTCACA	PEX3-chr6-143470960-143474856	circRNA
GGAAAGGTTTCACAAGAAGTA	PEX3-chr6-143470960-143474856	circRNA
AACACTATCACCGACCGTTCT	PFKP-chr10-3118781-3120044	circRNA
CACTATCACCGACCGTTCTCC	PFKP-chr10-3118781-3120044	circRNA
ATCGTTTCATTACAGAGATGA	PGAP1-chr2-196912881-196922186	circRNA
CGTTTCATTACAGAGATGAGA	PGAP1-chr2-196912881-196922186	circRNA
TTACAGAGATGAGAAGAACCT	PGAP1-chr2-196912881-196922186	circRNA
TTCATTACAGAGATGAGAAGA	PGAP1-chr2-196912881-196922186	circRNA
CATTACAGAGATGAGAAGAAC	PGAP1-chr2-196912881-196922186	circRNA
TGAAATGCTAAAAGTCTGAAC	PHACTR4-chr1-28473553-28474151	circRNA
TGCTAAAAGTCTGAACTGTCC	PHACTR4-chr1-28473553-28474151	circRNA
AAATGCTAAAAGTCTGAACTG	PHACTR4-chr1-28473553-28474151	circRNA
CTAAAAGTCTGAACTGTCCCA	PHACTR4-chr1-28473553-28474151	circRNA
AGCTATCAGACTGAACTGTCC	PHACTR4-chr1-28473553-28476291	circRNA
ATCAGACTGAACTGTCCCAAG	PHACTR4-chr1-28473553-28476291	circRNA
ATGAAAGCTATCAGACTGAAC	PHACTR4-chr1-28473553-28476291	circRNA
ATGATTGCTGAAGGTTCAGAA	PHC3-chr3-170113359-170136665	circRNA
TGCTGAAGGTTCAGAATTTAA	PHC3-chr3-170113359-170136665	circRNA
ATTGCTGAAGGTTCAGAATTT	PHC3-chr3-170113359-170136665	circRNA
CTGAAGGTTCAGAATTTAACA	PHC3-chr3-170113359-170136665	circRNA
ACATGATTGCTGAAGGTTCAG	PHC3-chr3-170113359-170136665	circRNA
GCCATTTCCTGTTTATCAGGT	PHC3-chr3-170117225-170122744	circRNA
CATTTCCTGTTTATCAGGTAG	PHC3-chr3-170117225-170122744	circRNA
TTGGAGCCATTTCCTGTTTAT	PHC3-chr3-170117225-170122744	circRNA
TTTCCTGTTTATCAGGTAGAA	PHC3-chr3-170117225-170122744	circRNA
GCCATTTCCTCTTCATATTCT	PHC3-chr3-170117225-170129552	circRNA
GGAGCCATTTCCTCTTCATAT	PHC3-chr3-170117225-170129552	circRNA
CATTTCCTCTTCATATTCTCC	PHC3-chr3-170117225-170129552	circRNA
TTGGAGCCATTTCCTCTTCAT	PHC3-chr3-170117225-170129552	circRNA
AACATCCTTTGTTAGCTTCAT	PHC3-chr3-170122590-170129552	circRNA
CATCCTTTGTTAGCTTCATAT	PHC3-chr3-170122590-170129552	circRNA
TTTGTTAGCTTCATATTCTCC	PHC3-chr3-170122590-170129552	circRNA
TGTTAGCTTCATATTCTCCAA	PHC3-chr3-170122590-170129552	circRNA
CCTTTGTTAGCTTCATATTCT	PHC3-chr3-170122590-170129552	circRNA
ATAGCACCAGCTGATTTTCAC	PHC3-chr3-170136418-170145521	circRNA
AGTTAATAGCACCAGCTGATT	PHC3-chr3-170136418-170145521	circRNA
TTAATAGCACCAGCTGATTTT	PHC3-chr3-170136418-170145521	circRNA
ATAGCACCAGATCAACCTCTC	PHC3-chr3-170136418-170149244	circRNA
CACCAGATCAACCTCTCCACT	PHC3-chr3-170136418-170149244	circRNA
AGTTAATAGCACCAGATCAAC	PHC3-chr3-170136418-170149244	circRNA
AGCACCAGATCAACCTCTCCA	PHC3-chr3-170136418-170149244	circRNA
AGTTAATAGCACCAGATTTAA	PHC3-chr3-170136418-170178938	circRNA
CACCAGATTTAAGGACCATAG	PHC3-chr3-170136418-170178938	circRNA
TTAATAGCACCAGATTTAAGG	PHC3-chr3-170136418-170178938	circRNA
AGCACCAGATTTAAGGACCAT	PHC3-chr3-170136418-170178938	circRNA
TGCAGCTACTCAGATCAACCT	PHC3-chr3-170145422-170149244	circRNA
AGCTACTCAGATTTAAGGACC	PHC3-chr3-170145422-170178938	circRNA
TGCAGCTACTCAGATTTAAGG	PHC3-chr3-170145422-170178938	circRNA
CTACTCAGATTTAAGGACCAT	PHC3-chr3-170145422-170178938	circRNA
ACTCAGATTTAAGGACCATAG	PHC3-chr3-170145422-170178938	circRNA
ACGTCTATTTAAGGACCATAG	PHC3-chr3-170171372-170178938	circRNA
AAACGTCTATTTAAGGACCAT	PHC3-chr3-170171372-170178938	circRNA
CCAAACGTCTATTTAAGGACC	PHC3-chr3-170171372-170178938	circRNA
GTCCCAAACGTCTATTTAAGG	PHC3-chr3-170171372-170178938	circRNA
ATGTCCCAAACGTCTATTTAA	PHC3-chr3-170171372-170178938	circRNA
CCCCTCAGTTTAGGATTTCCA	PHEX-chrX-22212903-22245409	circRNA
GTTTAGGATTTCCAGCAGGAG	PHEX-chrX-22212903-22245409	circRNA
CTCAGTTTAGGATTTCCAGCA	PHEX-chrX-22212903-22245409	circRNA
TCACGTGTAACAGTAACCCTC	PHF12-chr17-28921687-28927063	circRNA
CTTCACGTGTAACAGTAACCC	PHF12-chr17-28921687-28927063	circRNA
TAACAGTAACCCTCCACTGAG	PHF12-chr17-28921687-28927063	circRNA
CTTCCAAGAGAACCAGAGGAC	PHF14-chr7-11061790-11111467	circRNA
TCCAAGAGAACCAGAGGACGA	PHF14-chr7-11061790-11111467	circRNA
TCTTCATCTTCCAAGAGAACC	PHF14-chr7-11061790-11111467	circRNA
ATCTTCCAAGAGAACCAGAGG	PHF14-chr7-11061790-11111467	circRNA
TTCATCTTCCAAGAGAACCAG	PHF14-chr7-11061790-11111467	circRNA
GATCAGGTATCCAGCTCACAT	PHF20-chr20-35842572-35858381	circRNA
AAGATCAGGTATCCAGCTCAC	PHF20-chr20-35842572-35858381	circRNA
CAAAGATCAGGTATCCAGCTC	PHF20-chr20-35842572-35858381	circRNA
TTCCAAAGATCAGGTATCCAG	PHF20-chr20-35842572-35858381	circRNA
TTTTCCAAAGATCAGGTATCC	PHF20-chr20-35842572-35858381	circRNA
TGTGGAAGGTACTTACACTGT	PHF20-chr20-35858301-35871829	circRNA
TCGACTGTGGAAGGTACTTAC	PHF20-chr20-35858301-35871829	circRNA
TGGAAGGTACTTACACTGTGA	PHF20-chr20-35858301-35871829	circRNA
ACTGTGGAAGGTACTTACACT	PHF20-chr20-35858301-35871829	circRNA
GAGTGAGAAACAGGGGGCTAG	PHF21A-chr11-46076753-46092223	circRNA
TTGAGTGAGAAACAGGGGGCT	PHF21A-chr11-46076753-46092223	circRNA
AAACAGACATGAGTCTGGTGA	PHF3-chr6-63694580-63700466	circRNA
AGAGAAAACAGACATGAGTCT	PHF3-chr6-63694580-63700466	circRNA
TGTCTTCTGGAAGAGCCTGTA	PHF7-chr3-52412810-52414587	circRNA
TCTGTCTTCTGGAAGAGCCTG	PHF7-chr3-52412810-52414587	circRNA
CATTATTTCTGTCTTCTGGAA	PHF7-chr3-52412810-52414587	circRNA
TGACATTGAGTACGAAAAGGG	PHF8-chrX-53987077-53987944	circRNA
GAGTTTGACATTGAGTACGAA	PHF8-chrX-53987077-53987944	circRNA
ATTGAGTACGAAAAGGGTGAA	PHF8-chrX-53987077-53987944	circRNA
GTTTGACATTGAGTACGAAAA	PHF8-chrX-53987077-53987944	circRNA
GATATTTACTGTGAAGTATTA	PHIP-chr6-79042842-79060818	circRNA
TATTTACTGTGAAGTATTACA	PHIP-chr6-79042842-79060818	circRNA
TTTACTGTGAAGTATTACAGA	PHIP-chr6-79042842-79060818	circRNA
ACGGATATTTACTGTGAAGTA	PHIP-chr6-79042842-79060818	circRNA
AGACGGATATTTACTGTGAAG	PHIP-chr6-79042842-79060818	circRNA
GATGAGCTTAGCCTGCGACGC	PHKB-chr16-47463898-47515601	circRNA
CAACACTGATGAGCTTAGCCT	PHKB-chr16-47463898-47515601	circRNA
TACAACACTGATGAGCTTAGC	PHKB-chr16-47463898-47515601	circRNA
CTGATGAGGCTCAGTTTATGA	PHKB-chr16-47497398-47515601	circRNA
TACAACACTGATGAGGCTCAG	PHKB-chr16-47497398-47515601	circRNA
GATGAGGCTCAGTTTATGAAC	PHKB-chr16-47497398-47515601	circRNA
CACTGATGAGGCTCAGTTTAT	PHKB-chr16-47497398-47515601	circRNA
CAACACTGATGAGGCTCAGTT	PHKB-chr16-47497398-47515601	circRNA
AGCTACATTCGAGGCTCAGTT	PHKB-chr16-47497398-47547548	circRNA
TACATTCGAGGCTCAGTTTAT	PHKB-chr16-47497398-47547548	circRNA
TTCGAGGCTCAGTTTATGAAC	PHKB-chr16-47497398-47547548	circRNA
TCGCAAAACTCCTGGGCTCAG	PHKB-chr16-47497398-47596531	circRNA
GCAAAACTCCTGGGCTCAGTT	PHKB-chr16-47497398-47596531	circRNA
ACTCCTGGGCTCAGTTTATGA	PHKB-chr16-47497398-47596531	circRNA
AAACTCCTGGGCTCAGTTTAT	PHKB-chr16-47497398-47596531	circRNA
TCCTGGGCTCAGTTTATGAAC	PHKB-chr16-47497398-47596531	circRNA
AGGTTTTCCAATCAGGCTCAG	PHKB-chr16-47497398-47610920	circRNA
CCAATCAGGCTCAGTTTATGA	PHKB-chr16-47497398-47610920	circRNA
GTTTTCCAATCAGGCTCAGTT	PHKB-chr16-47497398-47610920	circRNA
AATCAGGCTCAGTTTATGAAC	PHKB-chr16-47497398-47610920	circRNA
TTCCAATCAGGCTCAGTTTAT	PHKB-chr16-47497398-47610920	circRNA
ACCAAGGAGAGACAGCGTCTG	PHLDB2-chr3-111913318-111920419	circRNA
TGAAAAGACCAAGGAGAGACA	PHLDB2-chr3-111913318-111920419	circRNA
GGTGAAAAGACCAAGGAGAGA	PHLDB2-chr3-111913318-111920419	circRNA
GGAAGACATCAGACAACAGTC	PIAS1-chr15-68141945-68146700	circRNA
AGAAATTGGAAGACATCAGAC	PIAS1-chr15-68141945-68146700	circRNA
TTGGAAGACATCAGACAACAG	PIAS1-chr15-68141945-68146700	circRNA
GCAGAAATTGGAAGACATCAG	PIAS1-chr15-68141945-68146700	circRNA
CTTTAACATCAGACAACAGTC	PIAS1-chr15-68141945-68153695	circRNA
ATTCTAGAGCTTTAACATCAG	PIAS1-chr15-68141945-68153695	circRNA
AGCTTTAACATCAGACAACAG	PIAS1-chr15-68141945-68153695	circRNA
TCTAGAGCTTTAACATCAGAC	PIAS1-chr15-68141945-68153695	circRNA
TCTCTACTATGTCCACATCAG	PIAS1-chr15-68141945-68164804	circRNA
TCTACTATGTCCACATCAGAC	PIAS1-chr15-68141945-68164804	circRNA
ACTATGTCCACATCAGACAAC	PIAS1-chr15-68141945-68164804	circRNA
TGTCCACATCAGACAACAGTC	PIAS1-chr15-68141945-68164804	circRNA
TTATTATTGATGGCATCAGAC	PIAS1-chr15-68141945-68173892	circRNA
TTATTGATGGCATCAGACAAC	PIAS1-chr15-68141945-68173892	circRNA
ATTGATGGCATCAGACAACAG	PIAS1-chr15-68141945-68173892	circRNA
CCTTATTATTGATGGCATCAG	PIAS1-chr15-68141945-68173892	circRNA
TAAATAATAAAGGCTTGTTTA	PIAS1-chr15-68175636-68176654	circRNA
ACTAAATAATAAAGGCTTGTT	PIAS1-chr15-68175636-68176654	circRNA
ATAATAAAGGCTTGTTTATGG	PIAS1-chr15-68175636-68176654	circRNA
AATAAAGGCTTGTTTATGGAA	PIAS1-chr15-68175636-68176654	circRNA
TAAAGGCTTGTTTATGGAAAT	PIAS1-chr15-68175636-68176654	circRNA
GCACAGGATTCACTCCTTCTC	PICALM-chr11-85974707-85983973	circRNA
GAGCACAGACTTAATTCAGTG	PICALM-chr11-85974707-86031611	circRNA
GCACAGACTTAATTCAGTGCA	PICALM-chr11-85974707-86031611	circRNA
ATCAGGAGCACAGACTTAATT	PICALM-chr11-85974707-86031611	circRNA
AGGAGCACAGACTTAATTCAG	PICALM-chr11-85974707-86031611	circRNA
GTATCAGGAGCACAGACTTAA	PICALM-chr11-85974707-86031611	circRNA
CCACTAAGAACACATCAAAGC	PICALM-chr11-85981744-85996929	circRNA
ACTAAGAACACATCAAAGCTG	PICALM-chr11-85981744-85996929	circRNA
TGGAACCACTAAGAACACATC	PICALM-chr11-85981744-85996929	circRNA
GAACCACTAAGAACACATCAA	PICALM-chr11-85981744-85996929	circRNA
GAAATGTTTGTTGACTTAATT	PICALM-chr11-85990249-86031611	circRNA
GTTTGTTGACTTAATTCAGTG	PICALM-chr11-85990249-86031611	circRNA
TTGTTGACTTAATTCAGTGCA	PICALM-chr11-85990249-86031611	circRNA
ATGTTTGTTGACTTAATTCAG	PICALM-chr11-85990249-86031611	circRNA
ATGAAATGTTTGTTGACTTAA	PICALM-chr11-85990249-86031611	circRNA
GGGGAGGGCAACTACACTTTC	PICALM-chr11-85996825-86001158	circRNA
CAAGTACATGGGGAGGGCAAC	PICALM-chr11-85996825-86001158	circRNA
CAAGTACATGGGGAGGCCCCT	PICALM-chr11-85996825-86003451	circRNA
GGGGAGACTTAATTCAGTGCA	PICALM-chr11-85996825-86031611	circRNA
CAAGTACATGGGGAGACTTAA	PICALM-chr11-85996825-86031611	circRNA
AGTACATGGGGAGACTTAATT	PICALM-chr11-85996825-86031611	circRNA
ACATGGGGAGACTTAATTCAG	PICALM-chr11-85996825-86031611	circRNA
CCAGACCTTTCACAGACTTAA	PICALM-chr11-86007541-86031611	circRNA
CCTTTCACAGACTTAATTCAG	PICALM-chr11-86007541-86031611	circRNA
AGACCTTTCACAGACTTAATT	PICALM-chr11-86007541-86031611	circRNA
TTTCACAGACTTAATTCAGTG	PICALM-chr11-86007541-86031611	circRNA
TCACAGACTTAATTCAGTGCA	PICALM-chr11-86007541-86031611	circRNA
CAAAGTTGCAGAGACTTAATT	PICALM-chr11-86011029-86031611	circRNA
AGTTGCAGAGACTTAATTCAG	PICALM-chr11-86011029-86031611	circRNA
CTCAAAGTTGCAGAGACTTAA	PICALM-chr11-86011029-86031611	circRNA
GCAGAGACTTAATTCAGTGCA	PICALM-chr11-86011029-86031611	circRNA
TTGCAGAGACTTAATTCAGTG	PICALM-chr11-86011029-86031611	circRNA
TTTGTTGGACTTAATTCAGTG	PICALM-chr11-86012280-86031611	circRNA
ATTAATTTGTTGGACTTAATT	PICALM-chr11-86012280-86031611	circRNA
AATTTGTTGGACTTAATTCAG	PICALM-chr11-86012280-86031611	circRNA
TTATTAATTTGTTGGACTTAA	PICALM-chr11-86012280-86031611	circRNA
TGTTGGACTTAATTCAGTGCA	PICALM-chr11-86012280-86031611	circRNA
TGAAGAGAGGACTTAATTCAG	PICALM-chr11-86022366-86031611	circRNA
AAGTGAAGAGAGGACTTAATT	PICALM-chr11-86022366-86031611	circRNA
GAGAGGACTTAATTCAGTGCA	PICALM-chr11-86022366-86031611	circRNA
AAGAGAGGACTTAATTCAGTG	PICALM-chr11-86022366-86031611	circRNA
AAAAGTGAAGAGAGGACTTAA	PICALM-chr11-86022366-86031611	circRNA
TGATATTGGGACAAGCCTCTT	PIGN-chr18-62072672-62095950	circRNA
GGGACAAGCCTCTTCCTTGGT	PIGN-chr18-62072672-62095950	circRNA
AAAAAGCTCCCAAATTATAAC	PIK3C3-chr18-42015475-42029441	circRNA
TCGTAAGAAAAAGCTCCCAAA	PIK3C3-chr18-42015475-42029441	circRNA
AATCGTAAGAAAAAGCTCCCA	PIK3C3-chr18-42015475-42029441	circRNA
AGAAAAAGCTCCCAAATTATA	PIK3C3-chr18-42015475-42029441	circRNA
TAAGAAAAAGCTCCCAAATTA	PIK3C3-chr18-42015475-42029441	circRNA
ACAAAAACAGGTATGTGATAG	PIK3C3-chr18-42027442-42049605	circRNA
CTAACAAAAACAGGTATGTGA	PIK3C3-chr18-42027442-42049605	circRNA
TGCTAACAAAAACAGGTATGT	PIK3C3-chr18-42027442-42049605	circRNA
AAAAACAGGTATGTGATAGTG	PIK3C3-chr18-42027442-42049605	circRNA
AAACAGGTATGTGATAGTGGA	PIK3C3-chr18-42027442-42049605	circRNA
ACAAAAACAGAGTGCCCTTAT	PIK3C3-chr18-42037691-42049605	circRNA
TGCTAACAAAAACAGAGTGCC	PIK3C3-chr18-42037691-42049605	circRNA
CTAACAAAAACAGAGTGCCCT	PIK3C3-chr18-42037691-42049605	circRNA
AAAAACAGAGTGCCCTTATGC	PIK3C3-chr18-42037691-42049605	circRNA
GTTCCAATCCCAGTATATAAG	PIK3CA-chr3-179203543-179204588	circRNA
TCCCAGTATATAAGAAGCTGT	PIK3CA-chr3-179203543-179204588	circRNA
TTGTTCCAATCCCAGTATATA	PIK3CA-chr3-179203543-179204588	circRNA
AATCCCAGTATATAAGAAGCT	PIK3CA-chr3-179203543-179204588	circRNA
CCAATCCCAGTATATAAGAAG	PIK3CA-chr3-179203543-179204588	circRNA
GATCTTCGGTTGAAGCACTCA	PIK3CB-chr3-138681966-138684803	circRNA
TCTTCGGTTGAAGCACTCAAT	PIK3CB-chr3-138681966-138684803	circRNA
GTTTGGATCTTCGGTTGAAGC	PIK3CB-chr3-138681966-138684803	circRNA
TGGTTTGGATCTTCGGTTGAA	PIK3CB-chr3-138681966-138684803	circRNA
GTGCTTTCTAAGCAGCTTCAG	PIK3CB-chr3-138688874-138694907	circRNA
GCTTTCTAAGCAGCTTCAGGC	PIK3CB-chr3-138688874-138694907	circRNA
CAGATGAGAGTCGAGGTGGAA	PIK3CB-chr3-138694785-138699095	circRNA
ATGTTGAACAACAAGGTGAAG	PIK3R1-chr5-68226289-68227009	circRNA
GTTGAACAACAAGGTGAAGCT	PIK3R1-chr5-68226289-68227009	circRNA
CCACTAACAGGCAATCTATAC	PIK3R2-chr19-18175039-18175697	circRNA
TCTGCCACTAACAGGCAATCT	PIK3R2-chr19-18175039-18175697	circRNA
TGCCACTAACAGGCAATCTAT	PIK3R2-chr19-18175039-18175697	circRNA
CCTTGTCTCTTCCACCAAAGC	PIK3R3-chr1-46055794-46080750	circRNA
AGATCAACACCTTGTCTCTTC	PIK3R3-chr1-46055794-46080750	circRNA
CACCTTGTCTCTTCCACCAAA	PIK3R3-chr1-46055794-46080750	circRNA
AACACCTTGTCTCTTCCACCA	PIK3R3-chr1-46055794-46080750	circRNA
ATCAACACCTTGTCTCTTCCA	PIK3R3-chr1-46055794-46080750	circRNA
CGAAATAGGAGACCTCCGAGC	PIKFYVE-chr2-208285725-208288818	circRNA
AAATAGGAGACCTCCGAGCTT	PIKFYVE-chr2-208285725-208288818	circRNA
CTCGAAATAGGAGACCTCCGA	PIKFYVE-chr2-208285725-208288818	circRNA
TCCTGCTCGAAATAGGAGACC	PIKFYVE-chr2-208285725-208288818	circRNA
CTCAAGTTGTAAAGAATACCG	PIKFYVE-chr2-208345110-208348023	circRNA
GTTGAGCCTCAAGTTGTAAAG	PIKFYVE-chr2-208345110-208348023	circRNA
GCCTCAAGTTGTAAAGAATAC	PIKFYVE-chr2-208345110-208348023	circRNA
GAGCCTCAAGTTGTAAAGAAT	PIKFYVE-chr2-208345110-208348023	circRNA
CAAAGAAAAGATCAATGAACT	PIP4K2A-chr10-22567850-22609717	circRNA
AGTGACAAAGAAAAGATCAAT	PIP4K2A-chr10-22567850-22609717	circRNA
TGACAAAGAAAAGATCAATGA	PIP4K2A-chr10-22567850-22609717	circRNA
AAGAAAAGATCAATGAACTGA	PIP4K2A-chr10-22567850-22609717	circRNA
GAAAAGATCAATGAACTGAGC	PIP4K2A-chr10-22567850-22609717	circRNA
CACCAGATCAATGAACTGAGC	PIP4K2A-chr10-22591628-22609717	circRNA
ATACCACCAGATCAATGAACT	PIP4K2A-chr10-22591628-22609717	circRNA
ACCACCAGATCAATGAACTGA	PIP4K2A-chr10-22591628-22609717	circRNA
AAGAAATACCACCAGATCAAT	PIP4K2A-chr10-22591628-22609717	circRNA
GAAATACCACCAGATCAATGA	PIP4K2A-chr10-22591628-22609717	circRNA
ATACTACATGCAGCATCTGGA	PIP5K1A-chr1-151224244-151232703	circRNA
CCAGGATACTACATGCAGCAT	PIP5K1A-chr1-151224244-151232703	circRNA
TACATGCAGCATCTGGAATCA	PIP5K1A-chr1-151224244-151232703	circRNA
AGGATACTACATGCAGCATCT	PIP5K1A-chr1-151224244-151232703	circRNA
TACTTGACCACCTCCTCCACC	PIP5K1C-chr19-3660965-3662001	circRNA
AGATGATTACTTGACCACCTC	PIP5K1C-chr19-3660965-3662001	circRNA
CCTATCCCTAAAGGTATCCTA	PIR-chrX-15425905-15459740	circRNA
ATCCCTAAAGGTATCCTACCT	PIR-chrX-15425905-15459740	circRNA
AACCTATCCCTAAAGGTATCC	PIR-chrX-15425905-15459740	circRNA
CTAAAGGTATCCTACCTCCTG	PIR-chrX-15425905-15459740	circRNA
CAACTGGAAGCCGTGTGGTTT	PITPNB-chr22-27873737-27914347	circRNA
ACCCAACTGGAAGCCGTGTGG	PITPNB-chr22-27873737-27914347	circRNA
CAAGTTGAACCAGCACCGTGT	PITPNB-chr22-27894554-27914347	circRNA
TGAACCAGCACCGTGTGGTTT	PITPNB-chr22-27894554-27914347	circRNA
TGTTGGGTTCTTCACGTACGG	PITRM1-chr10-3158913-3160330	circRNA
TTCTCCTGATGTTGGGTTCTT	PITRM1-chr10-3158913-3160330	circRNA
CTGATGTTGGGTTCTTCACGT	PITRM1-chr10-3158913-3160330	circRNA
CTCCTGATGTTGGGTTCTTCA	PITRM1-chr10-3158913-3160330	circRNA
GAAAGAGAGGAATATGTTTTT	PKD2-chr4-88061905-88065879	circRNA
GGAGAAAGAGAGGAATATGTT	PKD2-chr4-88061905-88065879	circRNA
TTGGAGAAAGAGAGGAATATG	PKD2-chr4-88061905-88065879	circRNA
GAGAGGAATATGTTTTTGGCT	PKD2-chr4-88061905-88065879	circRNA
AAGAGAGGAATATGTTTTTGG	PKD2-chr4-88061905-88065879	circRNA
CCAGAACACTCAGGAGGGCTC	PKHD1-chr6-52010308-52035721	circRNA
GAACACTCAGGAGGGCTCTGG	PKHD1-chr6-52010308-52035721	circRNA
TTGGGCAGTTTCAGGGAGCAG	PKHD1L1-chr8-109409864-109420690	circRNA
GCACTAACAGGGGGATTCCCG	PKN2-chr1-88740987-88771879	circRNA
GCAGCACTAACAGGGGGATTC	PKN2-chr1-88740987-88771879	circRNA
CAGCAGCACTAACAGGGGGAT	PKN2-chr1-88740987-88771879	circRNA
ACTAACAGGGGGATTCCCGAA	PKN2-chr1-88740987-88771879	circRNA
CTGGAACTGGACAGGGGGGAT	PKN2-chr1-88740987-88786213	circRNA
ACTGGACAGGGGGGATTCCCG	PKN2-chr1-88740987-88786213	circRNA
GCACTAACAGGATCGGAAACT	PKN2-chr1-88770351-88771879	circRNA
GCAGCACTAACAGGATCGGAA	PKN2-chr1-88770351-88771879	circRNA
TAACAGGATCGGAAACTCCAT	PKN2-chr1-88770351-88771879	circRNA
ACTAACAGGATCGGAAACTCC	PKN2-chr1-88770351-88771879	circRNA
ACTGGACAGGGATCGGAAACT	PKN2-chr1-88770351-88786213	circRNA
TGGACAGGGATCGGAAACTCC	PKN2-chr1-88770351-88786213	circRNA
CACGTGATTTGATACTCCAGA	PLA2G4A-chr1-186893010-186911389	circRNA
TTCTGCACGTGATTTGATACT	PLA2G4A-chr1-186893010-186911389	circRNA
CATTCTGCACGTGATTTGATA	PLA2G4A-chr1-186893010-186911389	circRNA
TGCACGTGATTTGATACTCCA	PLA2G4A-chr1-186893010-186911389	circRNA
CGTGATTTGATACTCCAGATC	PLA2G4A-chr1-186893010-186911389	circRNA
CCAGTGGTATCCTGAAACAGG	PLCE1-chr10-94030682-94032252	circRNA
GGTATCCTGAAACAGGAATCA	PLCE1-chr10-94030682-94032252	circRNA
GTGGTATCCTGAAACAGGAAT	PLCE1-chr10-94030682-94032252	circRNA
TATCCTGAAACAGGAATCATT	PLCE1-chr10-94030682-94032252	circRNA
GCCCAGTGGTATCCTGAAACA	PLCE1-chr10-94030682-94032252	circRNA
CAGCCTTTATCAGGTTTATAA	PLCE1-chr10-94245945-94246621	circRNA
TTTATCAGGTTTATAATTGGA	PLCE1-chr10-94245945-94246621	circRNA
CCTTTATCAGGTTTATAATTG	PLCE1-chr10-94245945-94246621	circRNA
TATCAGGTTTATAATTGGAGA	PLCE1-chr10-94245945-94246621	circRNA
GTCAGCCTTTATCAGGTTTAT	PLCE1-chr10-94245945-94246621	circRNA
GAAGAAACAGTGGATATCATG	PLCG2-chr16-81854443-81859163	circRNA
AACCAGAAGAAACAGTGGATA	PLCG2-chr16-81854443-81859163	circRNA
AAACAGTGGATATCATGGAAA	PLCG2-chr16-81854443-81859163	circRNA
AGAAACAGTGGATATCATGGA	PLCG2-chr16-81854443-81859163	circRNA
CCAGAAGAAACAGTGGATATC	PLCG2-chr16-81854443-81859163	circRNA
AAATCGTGGATATCATGGAAA	PLCG2-chr16-81854443-81870935	circRNA
ACAGCAAAAATCGTGGATATC	PLCG2-chr16-81854443-81870935	circRNA
AAAAATCGTGGATATCATGGA	PLCG2-chr16-81854443-81870935	circRNA
GCAAAAATCGTGGATATCATG	PLCG2-chr16-81854443-81870935	circRNA
GAACAGCAAAAATCGTGGATA	PLCG2-chr16-81854443-81870935	circRNA
ACCTCGAGGAGCATTGGGCTC	PLCG2-chr16-81889171-81895927	circRNA
CTTTGTTACCTCGAGGAGCAT	PLCG2-chr16-81889171-81895927	circRNA
TTGTTACCTCGAGGAGCATTG	PLCG2-chr16-81889171-81895927	circRNA
AACTTATGACATGGATGGTAC	PLCL2-chr3-17009673-17014911	circRNA
TTATGACATGGATGGTACAAA	PLCL2-chr3-17009673-17014911	circRNA
ACAACTTATGACATGGATGGT	PLCL2-chr3-17009673-17014911	circRNA
ATGACATGGATGGTACAAAAC	PLCL2-chr3-17009673-17014911	circRNA
GACATGGATGGTACAAAACAG	PLCL2-chr3-17009673-17014911	circRNA
CAAATGGTAACTGCGTCATTG	PLEK-chr2-68386501-68394176	circRNA
CTCAAATGGTAACTGCGTCAT	PLEK-chr2-68386501-68394176	circRNA
AGAGCAACTCAAATGGTAACT	PLEK-chr2-68386501-68394176	circRNA
AACTCAAATGGTAACTGCGTC	PLEK-chr2-68386501-68394176	circRNA
TTTTATTATAGAGCCATAATG	PLEKHA5-chr12-19253939-19261021	circRNA
TCTTTTATTATAGAGCCATAA	PLEKHA5-chr12-19253939-19261021	circRNA
ATAGAGCCATAATGAAAGGAA	PLEKHA5-chr12-19253939-19261021	circRNA
TATTATAGAGCCATAATGAAA	PLEKHA5-chr12-19253939-19261021	circRNA
TTATAGAGCCATAATGAAAGG	PLEKHA5-chr12-19253939-19261021	circRNA
CCGGTTACAGAGTGAAGAGTT	PLEKHG1-chr6-150795855-150804741	circRNA
GGTCCGGTTACAGAGTGAAGA	PLEKHG1-chr6-150795855-150804741	circRNA
GGTTACAGAGTGAAGAGTTCC	PLEKHG1-chr6-150795855-150804741	circRNA
GCGGTCCGGTTACAGAGTGAA	PLEKHG1-chr6-150795855-150804741	circRNA
CATACAAAAACAGGACAGAAT	PLEKHH2-chr2-43742740-43745963	circRNA
ACAAAAACAGGACAGAATTTG	PLEKHH2-chr2-43742740-43745963	circRNA
GACATACAAAAACAGGACAGA	PLEKHH2-chr2-43742740-43745963	circRNA
AAACAGGACAGAATTTGGAAA	PLEKHH2-chr2-43742740-43745963	circRNA
AAAAACAGGACAGAATTTGGA	PLEKHH2-chr2-43742740-43745963	circRNA
CTGGGAAGGCCGTGCCTGGCT	PLEKHM2-chr1-15717892-15721388	circRNA
AAATGTGCAGAACACAAGCAG	PLEKHM3-chr2-207976650-207977586	circRNA
GTTTCAAATGTGCAGAACACA	PLEKHM3-chr2-207976650-207977586	circRNA
TTCAAATGTGCAGAACACAAG	PLEKHM3-chr2-207976650-207977586	circRNA
GTGCAGAACACAAGCAGACAT	PLEKHM3-chr2-207976650-207977586	circRNA
CCACCAAGATAAATTATTAGT	PLOD2-chr3-146102754-146124229	circRNA
ACCAAGATAAATTATTAGTCA	PLOD2-chr3-146102754-146124229	circRNA
AATGGACCCACCAAGATAAAT	PLOD2-chr3-146102754-146124229	circRNA
ACCCACCAAGATAAATTATTA	PLOD2-chr3-146102754-146124229	circRNA
TGGACCCACCAAGATAAATTA	PLOD2-chr3-146102754-146124229	circRNA
CATGTTTACTGAATGATAAAT	PLOD2-chr3-146121111-146124229	circRNA
TGTTTACTGAATGATAAATTA	PLOD2-chr3-146121111-146124229	circRNA
ACTGAATGATAAATTATTAGT	PLOD2-chr3-146121111-146124229	circRNA
TGAATGATAAATTATTAGTCA	PLOD2-chr3-146121111-146124229	circRNA
TTACTGAATGATAAATTATTA	PLOD2-chr3-146121111-146124229	circRNA
TCCAACAAATTCCCAGTTTCA	PLXDC2-chr10-20143294-20164567	circRNA
TTCCCAGTTTCATATACACTG	PLXDC2-chr10-20143294-20164567	circRNA
CAACAAATTCCCAGTTTCATA	PLXDC2-chr10-20143294-20164567	circRNA
CAAATTCCCAGTTTCATATAC	PLXDC2-chr10-20143294-20164567	circRNA
AATTCCCAGTTTCATATACAC	PLXDC2-chr10-20143294-20164567	circRNA
CCATTCGCTACAAAGAAAGAA	PLXNC1-chr12-94169152-94186473	circRNA
CGCTACAAAGAAAGAAGGGGA	PLXNC1-chr12-94169152-94186473	circRNA
ATTCGCTACAAAGAAAGAAGG	PLXNC1-chr12-94169152-94186473	circRNA
CTACAAAGAAAGAAGGGGATC	PLXNC1-chr12-94169152-94186473	circRNA
ACAAAGAAAGAAGGGGATCAA	PLXNC1-chr12-94169152-94186473	circRNA
TACCCAATCAACCTGAACGAG	PLXND1-chr3-129585951-129586719	circRNA
AGTACCCAATCAACCTGAACG	PLXND1-chr3-129585951-129586719	circRNA
GGAGTACCCAATCAACCTGAA	PLXND1-chr3-129585951-129586719	circRNA
CGCCAGGAGTACCCAATCAAC	PLXND1-chr3-129585951-129586719	circRNA
CATCTTGGTCAAGCTGCTCTG	PMS1-chr2-189791789-189805754	circRNA
TGGTCAAGCTGCTCTGTTAAA	PMS1-chr2-189791789-189805754	circRNA
CTTGGTCAAGCTGCTCTGTTA	PMS1-chr2-189791789-189805754	circRNA
GTCAAGCTGCTCTGTTAAAAG	PMS1-chr2-189791789-189805754	circRNA
TGTACATAACAAGCTGCTCTG	PMS1-chr2-189791789-189818180	circRNA
ATAACAAGCTGCTCTGTTAAA	PMS1-chr2-189791789-189818180	circRNA
TTTGTACATAACAAGCTGCTC	PMS1-chr2-189791789-189818180	circRNA
ACATAACAAGCTGCTCTGTTA	PMS1-chr2-189791789-189818180	circRNA
AACAAGCTGCTCTGTTAAAAG	PMS1-chr2-189791789-189818180	circRNA
AACCAGGGCATACATAATCTT	PNISR-chr6-99412550-99416428	circRNA
GCAACCAGGGCATACATAATC	PNISR-chr6-99412550-99416428	circRNA
TGGCAACCAGGGCATACATAA	PNISR-chr6-99412550-99416428	circRNA
AAAATGAACGCAAAAGCGGCG	PNN-chr14-39179090-39179462	circRNA
AGAGAAAAATGAACGCAAAAG	PNN-chr14-39179090-39179462	circRNA
AGAAAAATGAACGCAAAAGCG	PNN-chr14-39179090-39179462	circRNA
TTTGATTCTACCACAATTTTC	POC1B-chr12-89459637-89472275	circRNA
CTACCACAATTTTCACCCGAT	POC1B-chr12-89459637-89472275	circRNA
TGATTCTACCACAATTTTCAC	POC1B-chr12-89459637-89472275	circRNA
GACTGTAGAAATTTTCACCCG	POC1B-chr12-89466769-89472275	circRNA
TGAGACTGTAGAAATTTTCAC	POC1B-chr12-89466769-89472275	circRNA
GTTGAGACTGTAGAAATTTTC	POC1B-chr12-89466769-89472275	circRNA
CCACTAAAAAATGAGGGGTAT	POF1B-chrX-85303405-85308216	circRNA
TTACCACTAAAAAATGAGGGG	POF1B-chrX-85303405-85308216	circRNA
ACTAAAAAATGAGGGGTATGT	POF1B-chrX-85303405-85308216	circRNA
TAAAAAATGAGGGGTATGTCT	POF1B-chrX-85303405-85308216	circRNA
TATTACCACTAAAAAATGAGG	POF1B-chrX-85303405-85308216	circRNA
GTACTATGATATTTTGATGCA	POLA1-chrX-24809897-24843677	circRNA
AAAGTACTATGATATTTTGAT	POLA1-chrX-24809897-24843677	circRNA
ACTATGATATTTTGATGCATA	POLA1-chrX-24809897-24843677	circRNA
AAAAAGTACTATGATATTTTG	POLA1-chrX-24809897-24843677	circRNA
TATGATATTTTGATGCATACG	POLA1-chrX-24809897-24843677	circRNA
AGTTTCAGAAGAGAAAAGCAG	POLB-chr8-42344952-42357392	circRNA
TTCAGAAGAGAAAAGCAGCAT	POLB-chr8-42344952-42357392	circRNA
GCAGTTTCAGAAGAGAAAAGC	POLB-chr8-42344952-42357392	circRNA
GAAGAGAAAAGCAGCATCTGT	POLB-chr8-42344952-42357392	circRNA
CAGAAGAGAAAAGCAGCATCT	POLB-chr8-42344952-42357392	circRNA
ATGTGGGATGGATGGCAAGCG	POLD1-chr19-50398850-50399484	circRNA
TTGACCATTATGTGGGATGGA	POLD1-chr19-50398850-50399484	circRNA
GACCATTATGTGGGATGGATG	POLD1-chr19-50398850-50399484	circRNA
CTCTAGTACTACTAGAGAGCA	POLE2-chr14-49663314-49674427	circRNA
CTAGTACTACTAGAGAGCACG	POLE2-chr14-49663314-49674427	circRNA
TACTAGAGAGCACGTTTTCAA	POLE2-chr14-49663314-49674427	circRNA
GTACTACTAGAGAGCACGTTT	POLE2-chr14-49663314-49674427	circRNA
AAGGTTACAGGAGTTCATGAT	POLI-chr18-54271359-54274090	circRNA
GGTTACAGGAGTTCATGATCA	POLI-chr18-54271359-54274090	circRNA
CTTATAAGGTTACAGGAGTTC	POLI-chr18-54271359-54274090	circRNA
TATAAGGTTACAGGAGTTCAT	POLI-chr18-54271359-54274090	circRNA
AATAATCAGTGAGTTCATGAT	POLI-chr18-54271359-54277855	circRNA
TATACAATAATCAGTGAGTTC	POLI-chr18-54271359-54277855	circRNA
TACAATAATCAGTGAGTTCAT	POLI-chr18-54271359-54277855	circRNA
TAATCAGTGAGTTCATGATCA	POLI-chr18-54271359-54277855	circRNA
ATCAGTGAGTTCATGATCAAG	POLI-chr18-54271359-54277855	circRNA
GTCTTTTAAACAGGAGTTCAT	POLI-chr18-54271359-54284013	circRNA
TTAAACAGGAGTTCATGATCA	POLI-chr18-54271359-54284013	circRNA
TTTTAAACAGGAGTTCATGAT	POLI-chr18-54271359-54284013	circRNA
TAGTCTTTTAAACAGGAGTTC	POLI-chr18-54271359-54284013	circRNA
AAACAGGAGTTCATGATCAAG	POLI-chr18-54271359-54284013	circRNA
GGACAGAATTACTGGAAGAAT	POLI-chr18-54277702-54287411	circRNA
AGAAATTAGGGACAGAATTAC	POLI-chr18-54277702-54287411	circRNA
TTAGGGACAGAATTACTGGAA	POLI-chr18-54277702-54287411	circRNA
AAATTAGGGACAGAATTACTG	POLI-chr18-54277702-54287411	circRNA
AGGGACAGAATTACTGGAAGA	POLI-chr18-54277702-54287411	circRNA
ACGTAATGTCAACAAGAAATT	POLR3C-chr1-145839889-145841071	circRNA
CAACAAGAAATTCCCAAAACA	POLR3C-chr1-145839889-145841071	circRNA
GTCAACAAGAAATTCCCAAAA	POLR3C-chr1-145839889-145841071	circRNA
GTAATGTCAACAAGAAATTCC	POLR3C-chr1-145839889-145841071	circRNA
ATGTCAACAAGAAATTCCCAA	POLR3C-chr1-145839889-145841071	circRNA
aagaagaGATATTGAAAGGTA	POLR3G-chr5-90495676-90506674	circRNA
gaagagcaagaagaGATATTG	POLR3G-chr5-90495676-90506674	circRNA
gcaagaagaGATATTGAAAGG	POLR3G-chr5-90495676-90506674	circRNA
gaagaGATATTGAAAGGTATA	POLR3G-chr5-90495676-90506674	circRNA
agagcaagaagaGATATTGAA	POLR3G-chr5-90495676-90506674	circRNA
CAACATAGTCCAGGGGCCAGT	POM121-chr7-72890626-72891110	circRNA
ACAGAATTGGAGCAGTTTTGA	POMT1-chr9-131506113-131506453	circRNA
GAGCAGTTTTGACGAAGTATA	POMT1-chr9-131506113-131506453	circRNA
AGAATTGGAGCAGTTTTGACG	POMT1-chr9-131506113-131506453	circRNA
ATTGGAGCAGTTTTGACGAAG	POMT1-chr9-131506113-131506453	circRNA
cacttaatgaataACTCAAGA	POU2F1-chr1-167332469-167338258	circRNA
aatgaataACTCAAGAATGAA	POU2F1-chr1-167332469-167338258	circRNA
tccacttaatgaataACTCAA	POU2F1-chr1-167332469-167338258	circRNA
tgaataACTCAAGAATGAACA	POU2F1-chr1-167332469-167338258	circRNA
ttaatgaataACTCAAGAATG	POU2F1-chr1-167332469-167338258	circRNA
TGCAAAATCTACAAGGGGCTA	POU6F2-chr7-39204234-39207620	circRNA
TCTACAAGGGGCTAGAGGAAA	POU6F2-chr7-39204234-39207620	circRNA
CAAAATCTACAAGGGGCTAGA	POU6F2-chr7-39204234-39207620	circRNA
TACAAGGGGCTAGAGGAAACC	POU6F2-chr7-39204234-39207620	circRNA
AAGTTTCATGAGAATGTAACT	PPA2-chr4-105424195-105456745	circRNA
GTTTCATGAGAATGTAACTGG	PPA2-chr4-105424195-105456745	circRNA
TTCATGAGAATGTAACTGGTC	PPA2-chr4-105424195-105456745	circRNA
TCAAAGTTTCATGAGAATGTA	PPA2-chr4-105424195-105456745	circRNA
CCTCAAAGTTTCATGAGAATG	PPA2-chr4-105424195-105456745	circRNA
TAAACTTCAAAAAAATTGCCA	PPFIA1-chr11-70354300-70356254	circRNA
TTCAAAAAAATTGCCACCTTC	PPFIA1-chr11-70354300-70356254	circRNA
CAAAAAAATTGCCACCTTCCA	PPFIA1-chr11-70354300-70356254	circRNA
AACTTCAAAAAAATTGCCACC	PPFIA1-chr11-70354300-70356254	circRNA
CCCACATCTAGAACGTTGCCA	PPFIA1-chr11-70354300-70362488	circRNA
CTAGAACGTTGCCACCTTCCA	PPFIA1-chr11-70354300-70362488	circRNA
CACATCTAGAACGTTGCCACC	PPFIA1-chr11-70354300-70362488	circRNA
GAACAGGATGGCTACAATAGA	PPHLN1-chr12-42351884-42398994	circRNA
AGAGATTGAACAGGATGGCTA	PPHLN1-chr12-42351884-42398994	circRNA
TTGAACAGGATGGCTACAATA	PPHLN1-chr12-42351884-42398994	circRNA
GATTGAACAGGATGGCTACAA	PPHLN1-chr12-42351884-42398994	circRNA
TCAAAGGATGAATCTGGTTAT	PPHLN1-chr12-42355160-42387535	circRNA
CATCAAAGGATGAATCTGGTT	PPHLN1-chr12-42355160-42387535	circRNA
GTTTCTTCATCAAAGGATGAA	PPHLN1-chr12-42355160-42387535	circRNA
TTCTTCATCAAAGGATGAATC	PPHLN1-chr12-42355160-42387535	circRNA
TTCATCAAAGGATGAATCTGG	PPHLN1-chr12-42355160-42387535	circRNA
TTCTTCATCAAAGGGACATGA	PPHLN1-chr12-42374862-42387535	circRNA
CATCAAAGGGACATGAGAGAT	PPHLN1-chr12-42374862-42387535	circRNA
TCAAAGGGACATGAGAGATGG	PPHLN1-chr12-42374862-42387535	circRNA
GTTTCTTCATCAAAGGGACAT	PPHLN1-chr12-42374862-42387535	circRNA
AGAGATTGAACAGAGTCCGTG	PPHLN1-chr12-42384939-42398994	circRNA
AAGAACAGTGAGGGTACATTA	PPIL2-chr22-21669912-21675115	circRNA
CAGTGAGGGTACATTACCTGT	PPIL2-chr22-21669912-21675115	circRNA
AACAGTGAGGGTACATTACCT	PPIL2-chr22-21669912-21675115	circRNA
CCAAGAACAGTGAGGGTACAT	PPIL2-chr22-21669912-21675115	circRNA
AGAGAAAGTGATGGGGGAAGT	PPM1B-chr2-44209209-44218537	circRNA
GATGGGGGAAGTCGAGATAAC	PPM1B-chr2-44209209-44218537	circRNA
AGCACTTGCGGAATGGCCAAA	PPM1D-chr17-60623520-60633977	circRNA
TAGCAAGAGCACTTGCGGAAT	PPM1D-chr17-60623520-60633977	circRNA
ATACCTGATGCGGAATGGCCA	PPM1D-chr17-60623520-60648082	circRNA
AAAAAATACCTGATGCGGAAT	PPM1D-chr17-60623520-60648082	circRNA
AAAATACCTGATGCGGAATGG	PPM1D-chr17-60623520-60648082	circRNA
AAAAAATACCTGATGTGTAAT	PPM1D-chr17-60633852-60648082	circRNA
AAAATACCTGATGTGTAATGA	PPM1D-chr17-60633852-60648082	circRNA
CTGATGTGTAATGAACAAGTC	PPM1D-chr17-60633852-60648082	circRNA
ATACCTGATGTGTAATGAACA	PPM1D-chr17-60633852-60648082	circRNA
ACCTGATGTGTAATGAACAAG	PPM1D-chr17-60633852-60648082	circRNA
CAGAAGCTGAAACAGGGCCAA	PPP1R12A-chr12-79820773-79822190	circRNA
GAAGCTGAAACAGGGCCAAAC	PPP1R12A-chr12-79820773-79822190	circRNA
CCAAGAACTACAGGAACAGCG	PPP1R13B-chr14-103752999-103754244	circRNA
AACTACAGGAACAGCGTTTAC	PPP1R13B-chr14-103752999-103754244	circRNA
TACCAAGAACTACAGGAACAG	PPP1R13B-chr14-103752999-103754244	circRNA
CTACAGGAACAGCGTTTACAT	PPP1R13B-chr14-103752999-103754244	circRNA
AGAACTACAGGAACAGCGTTT	PPP1R13B-chr14-103752999-103754244	circRNA
AATGGGATGATATTAACTGTT	PPP1R13B-chr14-103778744-103797518	circRNA
TGAAAATGGGATGATATTAAC	PPP1R13B-chr14-103778744-103797518	circRNA
AAAATGGGATGATATTAACTG	PPP1R13B-chr14-103778744-103797518	circRNA
TACTGAAAATGGGATGATATT	PPP1R13B-chr14-103778744-103797518	circRNA
CGTACTGAAAATGGGATGATA	PPP1R13B-chr14-103778744-103797518	circRNA
CAGAAGTCAATTACAGTTAAA	PPP1R21-chr2-48461137-48465642	circRNA
ATTGAATCAGAAGTCAATTAC	PPP1R21-chr2-48461137-48465642	circRNA
GAATCAGAAGTCAATTACAGT	PPP1R21-chr2-48461137-48465642	circRNA
CCATTGAATCAGAAGTCAATT	PPP1R21-chr2-48461137-48465642	circRNA
ATCAGAAGTCAATTACAGTTA	PPP1R21-chr2-48461137-48465642	circRNA
AGAAAGTTTAGAAGAAGAATG	PPP1R21-chr2-48474682-48491170	circRNA
TTTGAGAAAGTTTAGAAGAAG	PPP1R21-chr2-48474682-48491170	circRNA
TGAGAAAGTTTAGAAGAAGAA	PPP1R21-chr2-48474682-48491170	circRNA
AAGTCTTTGAGAAAGTTTAGA	PPP1R21-chr2-48474682-48491170	circRNA
GTCTTTGAGAAAGTTTAGAAG	PPP1R21-chr2-48474682-48491170	circRNA
GATGTCCAgtaagGTTCAACA	PPP1R21-chr2-48498492-48511468	circRNA
CCAgtaagGTTCAACAGAGTT	PPP1R21-chr2-48498492-48511468	circRNA
GTCCAgtaagGTTCAACAGAG	PPP1R21-chr2-48498492-48511468	circRNA
AgtaagGTTCAACAGAGTTTG	PPP1R21-chr2-48498492-48511468	circRNA
AAGATGTCCAgtaagGTTCAA	PPP1R21-chr2-48498492-48511468	circRNA
CAGTATGCAGGATTCTAGATA	PPP1R7-chr2-241160331-241163401	circRNA
GTCCTCAGTATGCAGGATTCT	PPP1R7-chr2-241160331-241163401	circRNA
GTATGCAGGATTCTAGATATT	PPP1R7-chr2-241160331-241163401	circRNA
ATGCAGGATTCTAGATATTTC	PPP1R7-chr2-241160331-241163401	circRNA
CCTCAGTATGCAGGATTCTAG	PPP1R7-chr2-241160331-241163401	circRNA
TCTAAAATACTCTTTGCTAAA	PPP2CA-chr5-134199085-134206131	circRNA
CTCTTTGCTAAAGAAATCCTG	PPP2CA-chr5-134199085-134206131	circRNA
TAAAATACTCTTTGCTAAAGA	PPP2CA-chr5-134199085-134206131	circRNA
TACTCTTTGCTAAAGAAATCC	PPP2CA-chr5-134199085-134206131	circRNA
AATACTCTTTGCTAAAGAAAT	PPP2CA-chr5-134199085-134206131	circRNA
CCAAGTGTCCCAATATTGAAG	PPP2R2D-chr10-131943967-131945459	circRNA
AGACACTCCAAGTGTCCCAAT	PPP2R2D-chr10-131943967-131945459	circRNA
CTCCAAGTGTCCCAATATTGA	PPP2R2D-chr10-131943967-131945459	circRNA
CACTCCAAGTGTCCCAATATT	PPP2R2D-chr10-131943967-131945459	circRNA
ATACAGATGCCACTTCAAATG	PPP2R5A-chr1-212329134-212333598	circRNA
ACATACAGATGCCACTTCAAA	PPP2R5A-chr1-212329134-212333598	circRNA
TCACATACAGATGCCACTTCA	PPP2R5A-chr1-212329134-212333598	circRNA
GACCCATTGGAACAAGTGGTG	PPP2R5C-chr14-101901718-101906529	circRNA
ATTGGAACAAGTGGTGATGGC	PPP2R5C-chr14-101901718-101906529	circRNA
CCCATTGGAACAAGTGGTGAT	PPP2R5C-chr14-101901718-101906529	circRNA
CCTTTAAGCAGGAATCTGTCC	PPP3CB-chr10-73474918-73479517	circRNA
AAGCAGGAATCTGTCCCTTTC	PPP3CB-chr10-73474918-73479517	circRNA
CAGTATAGAGCTGTCCCCTTT	PPP3CC-chr8-22474953-22475624	circRNA
TATTTCAGTATAGAGCTGTCC	PPP3CC-chr8-22474953-22475624	circRNA
CGTTGGCCCTGGACTTTGTCT	PPP4R1-chr18-9583116-9595102	circRNA
CACGTTGGCCCTGGACTTTGT	PPP4R1-chr18-9583116-9595102	circRNA
CGTTGGTTGGTGTGGATGACT	PPP4R1-chr18-9583116-9595153	circRNA
TCCTTCACGTTGGTTGGTGTG	PPP4R1-chr18-9583116-9595153	circRNA
CACGTTGGTTGGTGTGGATGA	PPP4R1-chr18-9583116-9595153	circRNA
TCCGCTTCAAGTAAAGAGATT	PPP6R2-chr22-50372019-50394135	circRNA
CTTCAAGTAAAGAGATTATAA	PPP6R2-chr22-50372019-50394135	circRNA
CGCTTCAAGTAAAGAGATTAT	PPP6R2-chr22-50372019-50394135	circRNA
GCCACCCAAGTGGTTAAATGA	PPP6R3-chr11-68551120-68564432	circRNA
CACCCAAGTGGTTAAATGAGG	PPP6R3-chr11-68551120-68564432	circRNA
CCCAAGTGGTTAAATGAGGAG	PPP6R3-chr11-68551120-68564432	circRNA
CACGGTAGATCTAAAAAGTGT	PPP6R3-chr11-68567013-68576043	circRNA
GGTAGATCTAAAAAGTGTGAT	PPP6R3-chr11-68567013-68576043	circRNA
GATCTAAAAAGTGTGATGAAG	PPP6R3-chr11-68567013-68576043	circRNA
TAGATCTAAAAAGTGTGATGA	PPP6R3-chr11-68567013-68576043	circRNA
AACACGGTAGATCTAAAAAGT	PPP6R3-chr11-68567013-68576043	circRNA
CACTAAGCTCTTAGAGTTTGA	PPWD1-chr5-65567512-65572286	circRNA
GATGAATCACTAAGCTCTTAG	PPWD1-chr5-65567512-65572286	circRNA
TGAATCACTAAGCTCTTAGAG	PPWD1-chr5-65567512-65572286	circRNA
ATCACTAAGCTCTTAGAGTTT	PPWD1-chr5-65567512-65572286	circRNA
CTAAGCTCTTAGAGTTTGAAA	PPWD1-chr5-65567512-65572286	circRNA
TATAAAACTTTAAAGGGTTCA	PRDM2-chr1-13715540-13742157	circRNA
TAAAACTTTAAAGGGTTCATG	PRDM2-chr1-13715540-13742157	circRNA
TTAAAGGGTTCATGTAATCAA	PRDM2-chr1-13715540-13742157	circRNA
AACTTTAAAGGGTTCATGTAA	PRDM2-chr1-13715540-13742157	circRNA
CTTTAAAGGGTTCATGTAATC	PRDM2-chr1-13715540-13742157	circRNA
AAGAGCCGGAAAGGGTTCATG	PRDM2-chr1-13715540-13749487	circRNA
GGAAAGGGTTCATGTAATCAA	PRDM2-chr1-13715540-13749487	circRNA
CCGGAAAGGGTTCATGTAATC	PRDM2-chr1-13715540-13749487	circRNA
TATAAAACTTTAAAGAACACT	PRDM2-chr1-13730999-13742157	circRNA
CTTTAAAGAACACTACTGAGC	PRDM2-chr1-13730999-13742157	circRNA
TTAAAGAACACTACTGAGCCT	PRDM2-chr1-13730999-13742157	circRNA
TAAAACTTTAAAGAACACTAC	PRDM2-chr1-13730999-13742157	circRNA
AACTTTAAAGAACACTACTGA	PRDM2-chr1-13730999-13742157	circRNA
CCGGAAAGAACACTACTGAGC	PRDM2-chr1-13730999-13749487	circRNA
AGCCGGAAAGAACACTACTGA	PRDM2-chr1-13730999-13749487	circRNA
CCAAGAGCCGGAAAGAACACT	PRDM2-chr1-13730999-13749487	circRNA
GACTTCAGGGAAGAAAAAATC	PRDM2-chr1-13773077-13782831	circRNA
TGAAGGACTTCAGGGAAGAAA	PRDM2-chr1-13773077-13782831	circRNA
AGGACTTCAGGGAAGAAAAAA	PRDM2-chr1-13773077-13782831	circRNA
GCTGAAGGACTTCAGGGAAGA	PRDM2-chr1-13773077-13782831	circRNA
CTTCAGGGAAGAAAAAATCCC	PRDM2-chr1-13773077-13782831	circRNA
GCTGAAGGACTTCAGGTCCTA	PRDM2-chr1-13778417-13782831	circRNA
GACTTCAGGTCCTAAAGAAGA	PRDM2-chr1-13778417-13782831	circRNA
TGAAGGACTTCAGGTCCTAAA	PRDM2-chr1-13778417-13782831	circRNA
CTTCAGGTCCTAAAGAAGACG	PRDM2-chr1-13778417-13782831	circRNA
TGCGCAAAGCCAGGGTGTACT	PRDM4-chr12-107743196-107746424	circRNA
TGTGCGCAAAGCCAGGGTGTA	PRDM4-chr12-107743196-107746424	circRNA
AGCCAGGGTGTACTCTGTGTG	PRDM4-chr12-107743196-107746424	circRNA
CGTACTCACACCAGGGAGATC	PRDM5-chr4-120754552-120811449	circRNA
ACACCAGGGAGATCCTAAGAA	PRDM5-chr4-120754552-120811449	circRNA
TCACACCAGGGAGATCCTAAG	PRDM5-chr4-120754552-120811449	circRNA
ACCAGGGAGATCCTAAGAAAA	PRDM5-chr4-120754552-120811449	circRNA
AATCATCATACCCCAACCCCA	PRELID2-chr5-145764930-145823134	circRNA
TAAAGAATCATCATACCCCAA	PRELID2-chr5-145764930-145823134	circRNA
AATAAAGAATCATCATACCCC	PRELID2-chr5-145764930-145823134	circRNA
CAGGGAGCCCAGAAGGTTTCC	PRELID2-chr5-145796441-145826200	circRNA
CCCAGAAGGTTTCCACGCTTT	PRELID2-chr5-145796441-145826200	circRNA
ACCCAAATTGGTTTCCACGCT	PRELID2-chr5-145817893-145826200	circRNA
GGAAAACCCAAATTGGTTTCC	PRELID2-chr5-145817893-145826200	circRNA
AAAACCCAAATTGGTTTCCAC	PRELID2-chr5-145817893-145826200	circRNA
CCAAATTGGTTTCCACGCTTT	PRELID2-chr5-145817893-145826200	circRNA
AAATTGGTTTCCACGCTTTGA	PRELID2-chr5-145817893-145826200	circRNA
GCTGGGAGGCATTCTTACACA	PREX2-chr8-68017845-68030658	circRNA
TGAAGGCTGGGAGGCATTCTT	PREX2-chr8-68017845-68030658	circRNA
AGGCTGGGAGGCATTCTTACA	PREX2-chr8-68017845-68030658	circRNA
TGGGAGGCATTCTTACACAGA	PREX2-chr8-68017845-68030658	circRNA
ATGGATCCAGACAAGTTAACA	PRIM2-chr6-57507386-57537625	circRNA
CAGACAAGTTAACAGCCAGGT	PRIM2-chr6-57507386-57537625	circRNA
GGTCAGCAATGTCAGGACGTT	PRIMPOL-chr4-184659339-184678394	circRNA
GCAATGTCAGGACGTTCATGT	PRIMPOL-chr4-184659339-184678394	circRNA
AATGTCAGGACGTTCATGTAT	PRIMPOL-chr4-184659339-184678394	circRNA
TGTCAGGACGTTCATGTATTT	PRIMPOL-chr4-184659339-184678394	circRNA
TCAGCAAGTGAAAGAGTTTCT	PRKACB-chr1-84179176-84197824	circRNA
ATAATTCTCAGCAAGTGAAAG	PRKACB-chr1-84179176-84197824	circRNA
TCTCAGCAAGTGAAAGAGTTT	PRKACB-chr1-84179176-84197824	circRNA
AATTCTCAGCAAGTGAAAGAG	PRKACB-chr1-84179176-84197824	circRNA
AGCAAGTGAAAGAGTTTCTAG	PRKACB-chr1-84179176-84197824	circRNA
CCAGAGGAAGTGAAAGAGTTT	PRKACB-chr1-84179176-84214317	circRNA
AGAGGAAGTGAAAGAGTTTCT	PRKACB-chr1-84179176-84214317	circRNA
ATTTACCAGAGGAAGTGAAAG	PRKACB-chr1-84179176-84214317	circRNA
AGGAAGTGAAAGAGTTTCTAG	PRKACB-chr1-84179176-84214317	circRNA
TTACCAGAGGAAGTGAAAGAG	PRKACB-chr1-84179176-84214317	circRNA
TCCAGAAAAAGACCTGAGCTC	PRKAG2-chr7-151781151-151786541	circRNA
CAGAAAAAGACCTGAGCTCCT	PRKAG2-chr7-151781151-151786541	circRNA
GAAAAAGACCTGAGCTCCTTC	PRKAG2-chr7-151781151-151786541	circRNA
CATCACGGAGTGACATATTCG	PRKAR1B-chr7-579255-607452	circRNA
TACATCATCACGGAGTGACAT	PRKAR1B-chr7-579255-607452	circRNA
ACGGAGTGACATATTCGATGC	PRKAR1B-chr7-579255-607452	circRNA
CATCATCACGGAGTGACATAT	PRKAR1B-chr7-579255-607452	circRNA
TCACGGAGTGACATATTCGAT	PRKAR1B-chr7-579255-607452	circRNA
CTTATGTGACATATTCGATGC	PRKAR1B-chr7-596145-607452	circRNA
CGGCGCATCCTTATGTGACAT	PRKAR1B-chr7-596145-607452	circRNA
GCGCATCCTTATGTGACATAT	PRKAR1B-chr7-596145-607452	circRNA
TCCTTATGTGACATATTCGAT	PRKAR1B-chr7-596145-607452	circRNA
CATCCTTATGTGACATATTCG	PRKAR1B-chr7-596145-607452	circRNA
TGACAACGAGAGGAGGAAGGA	PRKAR1B-chr7-677228-711527	circRNA
ACAACGAGAGGAGGAAGGAAG	PRKAR1B-chr7-677228-711527	circRNA
ACGAGAGGAGGAAGGAAGCAG	PRKAR1B-chr7-677228-711527	circRNA
TCCTCATTGTCCTCGTTTGCT	PRKCB-chr16-23988507-24035547	circRNA
TGTCCTCGTTTGCTGCTTTGT	PRKCB-chr16-23988507-24035547	circRNA
ATCAAAAGGCTAACTATATGT	PRKD3-chr2-37316236-37317179	circRNA
CAAAAGGCTAACTATATGTCA	PRKD3-chr2-37316236-37317179	circRNA
AGTTTATCAAAAGGCTAACTA	PRKD3-chr2-37316236-37317179	circRNA
TTATCAAAAGGCTAACTATAT	PRKD3-chr2-37316236-37317179	circRNA
ATAGTTTATCAAAAGGCTAAC	PRKD3-chr2-37316236-37317179	circRNA
AGTCCATGGAAGAAGCATTAC	PRKDC-chr8-47953619-47957431	circRNA
ATGGAAGAAGCATTACAGACA	PRKDC-chr8-47953619-47957431	circRNA
AAGAAGCATTACAGACATCTT	PRKDC-chr8-47953619-47957431	circRNA
TCCATGGAAGAAGCATTACAG	PRKDC-chr8-47953619-47957431	circRNA
GGAAGAAGCATTACAGACATC	PRKDC-chr8-47953619-47957431	circRNA
CTATGGAACTCTGGGAGAAGA	PRMT2-chr21-46643534-46644488	circRNA
ACTCTGGGAGAAGAGCCTGCT	PRMT2-chr21-46643534-46644488	circRNA
ATCTGAGTGGATGGACAAAAT	PRMT3-chr11-20402918-20426865	circRNA
ATATCTGAGTGGATGGACAAA	PRMT3-chr11-20402918-20426865	circRNA
TGAGTGGATGGACAAAATACG	PRMT3-chr11-20402918-20426865	circRNA
TGGATGGACAAAATACGAACA	PRMT3-chr11-20402918-20426865	circRNA
AGTGGATGGACAAAATACGAA	PRMT3-chr11-20402918-20426865	circRNA
GCTCCTCAAGGCCATGTTACA	PRMT5-chr14-22926132-22927660	circRNA
CTCAAGGCCATGTTACAGGAG	PRMT5-chr14-22926132-22927660	circRNA
TCCTCAAGGCCATGTTACAGG	PRMT5-chr14-22926132-22927660	circRNA
TTTGAGGGTCCCGGGATTCTT	PROX1-chr1-213996468-214011715	circRNA
TGACTTTGAGGGTCCCGGGAT	PROX1-chr1-213996468-214011715	circRNA
AAATGACTTTGAGGGTCCCGG	PROX1-chr1-213996468-214011715	circRNA
ATTACGGACAAAGGAAGGTGG	PRPF3-chr1-150334934-150335241	circRNA
ACAAAGGAAGGTGGAGTTAAA	PRPF3-chr1-150334934-150335241	circRNA
CGATTACGGACAAAGGAAGGT	PRPF3-chr1-150334934-150335241	circRNA
GGACAAAGGAAGGTGGAGTTA	PRPF3-chr1-150334934-150335241	circRNA
ACGGACAAAGGAAGGTGGAGT	PRPF3-chr1-150334934-150335241	circRNA
CCAAAGAGGCAGATCGGGAGC	PRRC2B-chr9-131430089-131432794	circRNA
ACCCAAAGAGGCAGATCGGGA	PRRC2B-chr9-131430089-131432794	circRNA
GCAAGACCCAAAGAGGCAGAT	PRRC2B-chr9-131430089-131432794	circRNA
AAGACCCAAAGAGGCAGATCG	PRRC2B-chr9-131430089-131432794	circRNA
GCTTGCACAGCAGAGGCCTTC	PRRC2C-chr1-171523220-171527844	circRNA
TTGCTTGCACAGCAGAGGCCT	PRRC2C-chr1-171523220-171527844	circRNA
CACAGCAGAGGCCTTCGAGGA	PRRC2C-chr1-171523220-171527844	circRNA
TATCAGGAGTCTGTAACAGAC	PRRC2C-chr1-171568246-171575128	circRNA
CAGCATCACTATCAGGAGTCT	PRRC2C-chr1-171568246-171575128	circRNA
TCACTATCAGGAGTCTGTAAC	PRRC2C-chr1-171568246-171575128	circRNA
CTAGTCCCTTCCGCTCAAATC	PRRC2C-chr1-171579353-171587751	circRNA
CCCTTCCGCTCAAATCCCAGC	PRRC2C-chr1-171579353-171587751	circRNA
ATCTAGTCCCTTCCGCTCAAA	PRRC2C-chr1-171579353-171587751	circRNA
GTCCCTTCCGCTCAAATCCCA	PRRC2C-chr1-171579353-171587751	circRNA
TAATGAAAAAACTGATGCTCA	PRRG1-chrX-37386598-37426000	circRNA
AATAATGAAAAAACTGATGCT	PRRG1-chrX-37386598-37426000	circRNA
CCAAATGGAATTGTCTATTTC	PRUNE2-chr9-76703336-76713721	circRNA
AAATGGAATTGTCTATTTCAC	PRUNE2-chr9-76703336-76713721	circRNA
ATCAAGACCAAATGGAATTGT	PRUNE2-chr9-76703336-76713721	circRNA
CAAGACCAAATGGAATTGTCT	PRUNE2-chr9-76703336-76713721	circRNA
GACCAAATGGAATTGTCTATT	PRUNE2-chr9-76703336-76713721	circRNA
GGATCTGCTGAAACAATGCTG	PSD3-chr8-18765448-18804898	circRNA
TCTGCTGAAACAATGCTGGGG	PSD3-chr8-18765448-18804898	circRNA
AAGGATCTGCTGAAACAATGC	PSD3-chr8-18765448-18804898	circRNA
GGCCACCAATGCTGGGGTGAA	PSD3-chr8-18799294-18804898	circRNA
TCTACATGGCCACCAATGCTG	PSD3-chr8-18799294-18804898	circRNA
GGGAAGGTGATCATGGAGGAA	PSD3-chr8-18867673-18872733	circRNA
TGCTTTCTGGGGAAGGTGATC	PSD3-chr8-18867673-18872733	circRNA
CTTTCTGGGGAAGGTGATCAT	PSD3-chr8-18867673-18872733	circRNA
CAGGTGCTATAAGACCTAATC	PSEN1-chr14-73147794-73173707	circRNA
TACAGGTGCTATAAGACCTAA	PSEN1-chr14-73147794-73173707	circRNA
GCTATAAGACCTAATCTGGGA	PSEN1-chr14-73147794-73173707	circRNA
TGGAAGGTTGGTGTTCGAGGA	PSMA7-chr20-62139074-62140944	circRNA
TGCCTGGAAGGTTGGTGTTCG	PSMA7-chr20-62139074-62140944	circRNA
AACCAGTACTATACTGGCAAT	PSMB1-chr6-170537233-170549113	circRNA
ACAACCAGTACTATACTGGCA	PSMB1-chr6-170537233-170549113	circRNA
CTGCTTGACAACCAGTACTAT	PSMB1-chr6-170537233-170549113	circRNA
TGACAACCAGTACTATACTGG	PSMB1-chr6-170537233-170549113	circRNA
GCTTGACAACCAGTACTATAC	PSMB1-chr6-170537233-170549113	circRNA
CTTGATGAAGAAGTACTATAC	PSMB1-chr6-170543600-170549113	circRNA
AAGAAGTACTATACTGGCAAT	PSMB1-chr6-170543600-170549113	circRNA
GATGAAGAAGTACTATACTGG	PSMB1-chr6-170543600-170549113	circRNA
GACTTGATGAAGAAGTACTAT	PSMB1-chr6-170543600-170549113	circRNA
GCCCATTGTGGACAACAGTGA	PSMD4-chr1-151262160-151264028	circRNA
CAGGGTGTATGAGGGAAAAGA	PSMD5-chr9-120831330-120833456	circRNA
GGTGTATGAGGGAAAAGACTA	PSMD5-chr9-120831330-120833456	circRNA
TACAGGGTGTATGAGGGAAAA	PSMD5-chr9-120831330-120833456	circRNA
TGTATGAGGGAAAAGACTACT	PSMD5-chr9-120831330-120833456	circRNA
TATGAGGGAAAAGACTACTTT	PSMD5-chr9-120831330-120833456	circRNA
GAAGAAGTCCATGATAATCGG	PSMD7-chr16-74300114-74302292	circRNA
AGTCCATGATAATCGGCAAGG	PSMD7-chr16-74300114-74302292	circRNA
CATGATAATCGGCAAGGTTGG	PSMD7-chr16-74300114-74302292	circRNA
AGAAGTCCATGATAATCGGCA	PSMD7-chr16-74300114-74302292	circRNA
TCCATGATAATCGGCAAGGTT	PSMD7-chr16-74300114-74302292	circRNA
TTGAAAAGGCAGAACAGATTA	PSME4-chr2-53892807-53893799	circRNA
GACATTTGAAAAGGCAGAACA	PSME4-chr2-53892807-53893799	circRNA
ATTTGAAAAGGCAGAACAGAT	PSME4-chr2-53892807-53893799	circRNA
TGGACATTTGAAAAGGCAGAA	PSME4-chr2-53892807-53893799	circRNA
GAAAAGGCAGAACAGATTATA	PSME4-chr2-53892807-53893799	circRNA
CTACATGGAAAATGCCTGTAT	PSPC1-chr13-19730238-19782791	circRNA
TGGAAAATGCCTGTATCCGGT	PSPC1-chr13-19730238-19782791	circRNA
GAAAATGCCTGTATCCGGTGT	PSPC1-chr13-19730238-19782791	circRNA
CATGGAAAATGCCTGTATCCG	PSPC1-chr13-19730238-19782791	circRNA
AACTACATGGAAAATGCCTGT	PSPC1-chr13-19730238-19782791	circRNA
TCAGTAAAATCAATGGCATTT	PSTPIP2-chr18-45988701-45993703	circRNA
TCAATGGCATTTGAGGCTCAA	PSTPIP2-chr18-45988701-45993703	circRNA
AGTAAAATCAATGGCATTTGA	PSTPIP2-chr18-45988701-45993703	circRNA
AATCAATGGCATTTGAGGCTC	PSTPIP2-chr18-45988701-45993703	circRNA
AACCAACCAATGGTAATGATA	PTBP2-chr1-96769702-96770851	circRNA
ATTAAACCAACCAATGGTAAT	PTBP2-chr1-96769702-96770851	circRNA
TACATTAAACCAACCAATGGT	PTBP2-chr1-96769702-96770851	circRNA
TAAACCAACCAATGGTAATGA	PTBP2-chr1-96769702-96770851	circRNA
AATACATTAAACCAACCAATG	PTBP2-chr1-96769702-96770851	circRNA
AGACATCCCTCTTAGCCAATG	PTBP2-chr1-96769702-96785254	circRNA
TCCCTCTTAGCCAATGGTAAT	PTBP2-chr1-96769702-96785254	circRNA
CCTCTTAGCCAATGGTAATGA	PTBP2-chr1-96769702-96785254	circRNA
TCTTAGCCAATGGTAATGATA	PTBP2-chr1-96769702-96785254	circRNA
ACATCCCTCTTAGCCAATGGT	PTBP2-chr1-96769702-96785254	circRNA
TGCTTTTGATATTTTCTAAAT	PTBP3-chr9-112250928-112252788	circRNA
CTTTTGATATTTTCTAAATTT	PTBP3-chr9-112250928-112252788	circRNA
GCTGCTTTTGATATTTTCTAA	PTBP3-chr9-112250928-112252788	circRNA
GCTGCTGCTTTTGATATTTTC	PTBP3-chr9-112250928-112252788	circRNA
TGGCTGCTGCTTTTGATATTT	PTBP3-chr9-112250928-112252788	circRNA
AGTTCTTCATCAGCGGGGATC	PTBP3-chr9-112262434-112297916	circRNA
CATCAGCGGGGATCTGATGAG	PTBP3-chr9-112262434-112297916	circRNA
TCTTCATCAGCGGGGATCTGA	PTBP3-chr9-112262434-112297916	circRNA
AAAGGGACAAAAGCTGACTGA	PTDSS1-chr8-96306443-96331095	circRNA
GACAAAAGCTGACTGAGTTGA	PTDSS1-chr8-96306443-96331095	circRNA
CAAAAGCTGACTGAGTTGAAT	PTDSS1-chr8-96306443-96331095	circRNA
GGAAAGGGACAAAAGCTGACT	PTDSS1-chr8-96306443-96331095	circRNA
ACCAGAGACAAAAAGGTTTTT	PTEN-chr10-87925512-87933251	circRNA
AAAAAGGTTTTTGGATTCAAA	PTEN-chr10-87925512-87933251	circRNA
ACAAAAAGGTTTTTGGATTCA	PTEN-chr10-87925512-87933251	circRNA
AGACAAAAAGGTTTTTGGATT	PTEN-chr10-87925512-87933251	circRNA
CAGAGACAAAAAGGTTTTTGG	PTEN-chr10-87925512-87933251	circRNA
GGCGGAACTTGCAGTTTTTGG	PTEN-chr10-87925512-87952259	circRNA
CTTGCAGTTTTTGGATTCAAA	PTEN-chr10-87925512-87952259	circRNA
AACTTGCAGTTTTTGGATTCA	PTEN-chr10-87925512-87952259	circRNA
GGAACTTGCAGTTTTTGGATT	PTEN-chr10-87925512-87952259	circRNA
ACCTGGATAGAAAAAAGAAAT	PTER-chr10-16484336-16486617	circRNA
CTGGATAGAAAAAAGAAATCC	PTER-chr10-16484336-16486617	circRNA
CACACCTGGATAGAAAAAAGA	PTER-chr10-16484336-16486617	circRNA
GTCACACCTGGATAGAAAAAA	PTER-chr10-16484336-16486617	circRNA
GGATAGAAAAAAGAAATCCTC	PTER-chr10-16484336-16486617	circRNA
TTAGAGAGTTGTGGAAAGTAA	PTGR1-chr9-111570090-111586165	circRNA
TCTTAGAGAGTTGTGGAAAGT	PTGR1-chr9-111570090-111586165	circRNA
GGTCTTAGAGAGTTGTGGAAA	PTGR1-chr9-111570090-111586165	circRNA
AAATGGGTCTTAGAGAGTTGT	PTGR1-chr9-111570090-111586165	circRNA
CCCCAGAGTTGTGGAAAGTAA	PTGR1-chr9-111574733-111586165	circRNA
CTTCCCCCAGAGTTGTGGAAA	PTGR1-chr9-111574733-111586165	circRNA
TTTTGATAATAGTTGTGGAAA	PTGR1-chr9-111578795-111586165	circRNA
TTGATAATAGTTGTGGAAAGT	PTGR1-chr9-111578795-111586165	circRNA
TGTTATTTTGATAATAGTTGT	PTGR1-chr9-111578795-111586165	circRNA
TTATTTTGATAATAGTTGTGG	PTGR1-chr9-111578795-111586165	circRNA
GATAATAGTTGTGGAAAGTAA	PTGR1-chr9-111578795-111586165	circRNA
CTCAGCTCAGGAGAATCCAGC	PTK2-chr8-140735250-140752316	circRNA
TAAAGCTCAGCTCAGGAGAAT	PTK2-chr8-140735250-140752316	circRNA
TGGATGTTTGGAGAATCCAGC	PTK2-chr8-140739017-140752316	circRNA
ACGTATGGATGTTTGGAGAAT	PTK2-chr8-140739017-140752316	circRNA
GTATGGATGTTTGGAGAATCC	PTK2-chr8-140739017-140752316	circRNA
TGTTTGGAGAATCCAGCTTTG	PTK2-chr8-140739017-140752316	circRNA
CCGTCTCTGTGTCAGCCCACA	PTK2-chr8-140789473-140803650	circRNA
TGTCAGCCCACACATCTTGCT	PTK2-chr8-140789473-140803650	circRNA
TCTGTGTCAGCCCACACATCT	PTK2-chr8-140789473-140803650	circRNA
TCTGTGTCAGGCCAAAACACT	PTK2-chr8-140789473-140819020	circRNA
TGTCAGGCCAAAACACTAAGA	PTK2-chr8-140789473-140819020	circRNA
GTCTCTGTGTCAGGCCAAAAC	PTK2-chr8-140789473-140819020	circRNA
TGTGTCAGGCCAAAACACTAA	PTK2-chr8-140789473-140819020	circRNA
TCTGTGTCAGAATATGACAGA	PTK2-chr8-140789473-140890769	circRNA
TGTCAGAATATGACAGATACC	PTK2-chr8-140789473-140890769	circRNA
GTCTCTGTGTCAGAATATGAC	PTK2-chr8-140789473-140890769	circRNA
CCGTCTCTGTGTCAGAATATG	PTK2-chr8-140789473-140890769	circRNA
TGTGTCAGAATATGACAGATA	PTK2-chr8-140789473-140890769	circRNA
GACAAGGGCTGCAATATATGA	PTK2-chr8-140818276-140864399	circRNA
GCTGCAATATATGAATTGAGA	PTK2-chr8-140818276-140864399	circRNA
TGCAATATATGAATTGAGAAT	PTK2-chr8-140818276-140864399	circRNA
CAAGGGCTGCAATATATGAAT	PTK2-chr8-140818276-140864399	circRNA
TGCAATAATATGACAGATACC	PTK2-chr8-140818276-140890769	circRNA
GCTGCAATAATATGACAGATA	PTK2-chr8-140818276-140890769	circRNA
GGGCTGCAATAATATGACAGA	PTK2-chr8-140818276-140890769	circRNA
CAAGGGCTGCAATAATATGAC	PTK2-chr8-140818276-140890769	circRNA
GACAAGGGCTGCAATAATATG	PTK2-chr8-140818276-140890769	circRNA
CTGGATTCTGTCAAGATATGA	PTK2-chr8-140830471-140864399	circRNA
GTCAAGATATGAATTGAGAAT	PTK2-chr8-140830471-140864399	circRNA
TTCTGTCAAGATATGAATTGA	PTK2-chr8-140830471-140864399	circRNA
CTGTCAAGATATGAATTGAGA	PTK2-chr8-140830471-140864399	circRNA
GGATTCTGTCAAGATATGAAT	PTK2-chr8-140830471-140864399	circRNA
CTGGATTCTGTCAAGAATATG	PTK2-chr8-140830471-140890769	circRNA
TTCTGTCAAGAATATGACAGA	PTK2-chr8-140830471-140890769	circRNA
GTCAAGAATATGACAGATACC	PTK2-chr8-140830471-140890769	circRNA
GGATTCTGTCAAGAATATGAC	PTK2-chr8-140830471-140890769	circRNA
CTGTCAAGAATATGACAGATA	PTK2-chr8-140830471-140890769	circRNA
ATGAAGTATTAGAAATATGAC	PTK2-chr8-140846259-140890769	circRNA
CTATGAAGTATTAGAAATATG	PTK2-chr8-140846259-140890769	circRNA
ATTAGAAATATGACAGATACC	PTK2-chr8-140846259-140890769	circRNA
AAGTATTAGAAATATGACAGA	PTK2-chr8-140846259-140890769	circRNA
GTATTAGAAATATGACAGATA	PTK2-chr8-140846259-140890769	circRNA
CAACAGAATATGACAGATACC	PTK2-chr8-140864311-140890769	circRNA
TTCTTCTATCAACAGAATATG	PTK2-chr8-140864311-140890769	circRNA
ATCAACAGAATATGACAGATA	PTK2-chr8-140864311-140890769	circRNA
CTTCTATCAACAGAATATGAC	PTK2-chr8-140864311-140890769	circRNA
CTATCAACAGAATATGACAGA	PTK2-chr8-140864311-140890769	circRNA
ACCAGAGGAGTGGAAAATATG	PTK2-chr8-140879470-140890769	circRNA
AGGAGTGGAAAATATGACAGA	PTK2-chr8-140879470-140890769	circRNA
GTGGAAAATATGACAGATACC	PTK2-chr8-140879470-140890769	circRNA
GAGTGGAAAATATGACAGATA	PTK2-chr8-140879470-140890769	circRNA
CAGAGGAGTGGAAAATATGAC	PTK2-chr8-140879470-140890769	circRNA
AAACCTCAAGaatgcaggctc	PTN-chr7-137251229-137254974	circRNA
ACCTCAAGaatgcaggctcaa	PTN-chr7-137251229-137254974	circRNA
CTCAAGaatgcaggctcaaca	PTN-chr7-137251229-137254974	circRNA
CCCAAACCTCAAGaatgcagg	PTN-chr7-137251229-137254974	circRNA
GTTCTAGTTTTTCGTTGGAAT	PTP4A2-chr1-31915894-31919658	circRNA
CCACGTTCTAGTTTTTCGTTG	PTP4A2-chr1-31915894-31919658	circRNA
ACGTTCTAGTTTTTCGTTGGA	PTP4A2-chr1-31915894-31919658	circRNA
AATCCACGTTCTAGTTTTTCG	PTP4A2-chr1-31915894-31919658	circRNA
GGAATCCACGTTCTAGTTTTT	PTP4A2-chr1-31915894-31919658	circRNA
GGAAGGCGGTTAAGAAGATTG	PTPN12-chr7-77571077-77585581	circRNA
TGGGAAGGCGGTTAAGAAGAT	PTPN12-chr7-77571077-77585581	circRNA
TTTGAGATGGGAAGGCGGTTA	PTPN12-chr7-77571077-77585581	circRNA
GATGGGAAGGCGGTTAAGAAG	PTPN12-chr7-77571077-77585581	circRNA
TAAAATTTCTTGTCGGTTAAG	PTPN12-chr7-77571077-77592256	circRNA
TCTTGTCGGTTAAGAAGATTG	PTPN12-chr7-77571077-77592256	circRNA
TTTAAAATTTCTTGTCGGTTA	PTPN12-chr7-77571077-77592256	circRNA
AATTTCTTGTCGGTTAAGAAG	PTPN12-chr7-77571077-77592256	circRNA
TTTCTTGTCGGTTAAGAAGAT	PTPN12-chr7-77571077-77592256	circRNA
TTGCAGCGGTTAAGAAGATTG	PTPN12-chr7-77571077-77600806	circRNA
CATTGCAGCGGTTAAGAAGAT	PTPN12-chr7-77571077-77600806	circRNA
TTCATTGCAGCGGTTAAGAAG	PTPN12-chr7-77571077-77600806	circRNA
TTGTATTCATTGCAGCGGTTA	PTPN12-chr7-77571077-77600806	circRNA
GTATAATGTTGTGTTGATCAC	PTPN12-chr7-77581426-77583650	circRNA
TAATGTTGTGTTGATCACAGC	PTPN12-chr7-77581426-77583650	circRNA
ATGTTGTGTTGATCACAGCCG	PTPN12-chr7-77581426-77583650	circRNA
GAGTATAATGTTGTGTTGATC	PTPN12-chr7-77581426-77583650	circRNA
TTTAAAATTTCTTGTTTGATC	PTPN12-chr7-77581426-77592256	circRNA
AATTTCTTGTTTGATCACAGC	PTPN12-chr7-77581426-77592256	circRNA
TAAAATTTCTTGTTTGATCAC	PTPN12-chr7-77581426-77592256	circRNA
TTTCTTGTTTGATCACAGCCG	PTPN12-chr7-77581426-77592256	circRNA
TTCAAAATTTGATCACAGCCG	PTPN12-chr7-77581426-77597901	circRNA
TGAATTTCAAAATTTGATCAC	PTPN12-chr7-77581426-77597901	circRNA
CTTGAATTTCAAAATTTGATC	PTPN12-chr7-77581426-77597901	circRNA
ATTTCAAAATTTGATCACAGC	PTPN12-chr7-77581426-77597901	circRNA
CAAAATTTGATCACAGCCGAG	PTPN12-chr7-77581426-77597901	circRNA
CATTGCAGTTGATCACAGCCG	PTPN12-chr7-77581426-77600806	circRNA
TTGTATTCATTGCAGTTGATC	PTPN12-chr7-77581426-77600806	circRNA
TTCATTGCAGTTGATCACAGC	PTPN12-chr7-77581426-77600806	circRNA
GTATTCATTGCAGTTGATCAC	PTPN12-chr7-77581426-77600806	circRNA
CATTGCAGATCATTGTAATGG	PTPN12-chr7-77585542-77600806	circRNA
GTATTCATTGCAGATCATTGT	PTPN12-chr7-77585542-77600806	circRNA
TTCATTGCAGATCATTGTAAT	PTPN12-chr7-77585542-77600806	circRNA
TTGCAGATCATTGTAATGGCC	PTPN12-chr7-77585542-77600806	circRNA
TTGTATTCATTGCAGATCATT	PTPN12-chr7-77585542-77600806	circRNA
AATGTAGAAGACAGATCAGCT	PTPN13-chr4-86693586-86701801	circRNA
ATGAATGTAGAAGACAGATCA	PTPN13-chr4-86693586-86701801	circRNA
TAGAAGACAGATCAGCTTTCC	PTPN13-chr4-86693586-86701801	circRNA
TGTAGAAGACAGATCAGCTTT	PTPN13-chr4-86693586-86701801	circRNA
CCATGAATGTAGAAGACAGAT	PTPN13-chr4-86693586-86701801	circRNA
GCTTTGTCACTGAAGGAATCT	PTPN13-chr4-86764592-86767976	circRNA
CTGAAGGAATCTTCCTCTTCA	PTPN13-chr4-86764592-86767976	circRNA
GTCACTGAAGGAATCTTCCTC	PTPN13-chr4-86764592-86767976	circRNA
CACTGAAGGAATCTTCCTCTT	PTPN13-chr4-86764592-86767976	circRNA
TTTGTCACTGAAGGAATCTTC	PTPN13-chr4-86764592-86767976	circRNA
AAGCAACAAGTAATCCTTCCC	PTPN13-chr4-86772777-86775652	circRNA
ATTGAAAGCAACAAGTAATCC	PTPN13-chr4-86772777-86775652	circRNA
AACAAGTAATCCTTCCCCTCT	PTPN13-chr4-86772777-86775652	circRNA
TGAAAGCAACAAGTAATCCTT	PTPN13-chr4-86772777-86775652	circRNA
AGCCGATCCTCTCTGGACAAT	PTPN14-chr1-214390987-214398001	circRNA
CCGATCCTCTCTGGACAATCA	PTPN14-chr1-214390987-214398001	circRNA
CCTCTCTGGACAATCATGGAA	PTPN14-chr1-214390987-214398001	circRNA
TCTCTGGACAATCATGGAAAC	PTPN14-chr1-214390987-214398001	circRNA
ATCCTCTCTGGACAATCATGG	PTPN14-chr1-214390987-214398001	circRNA
GAAACATGAAAAAGAGAGAAT	PTPN22-chr1-113825141-113834439	circRNA
AACATGAAAAAGAGAGAATTC	PTPN22-chr1-113825141-113834439	circRNA
AAAAGAGAGAATTCTCACCAA	PTPN22-chr1-113825141-113834439	circRNA
ATGAAAAAGAGAGAATTCTCA	PTPN22-chr1-113825141-113834439	circRNA
GGAGTAAGGAGAATTCTCACC	PTPN22-chr1-113829591-113834439	circRNA
AAGGAGTAAGGAGAATTCTCA	PTPN22-chr1-113829591-113834439	circRNA
AGTAAGGAGAATTCTCACCAA	PTPN22-chr1-113829591-113834439	circRNA
TTCACAAGGAGTAAGGAGAAT	PTPN22-chr1-113829591-113834439	circRNA
CACAAGGAGTAAGGAGAATTC	PTPN22-chr1-113829591-113834439	circRNA
GAGGAAGCTGGAAACTCGAAC	PTPN22-chr1-113834909-113855049	circRNA
TGGTTGAGGAAGCTGGAAACT	PTPN22-chr1-113834909-113855049	circRNA
GTTGAGGAAGCTGGAAACTCG	PTPN22-chr1-113834909-113855049	circRNA
AAGCTGGAAACTCGAACTATC	PTPN22-chr1-113834909-113855049	circRNA
GAACAGAGGAAACTCGAACTA	PTPN22-chr1-113848539-113855049	circRNA
TGGAACAGAGGAAACTCGAAC	PTPN22-chr1-113848539-113855049	circRNA
ACAGAGGAAACTCGAACTATC	PTPN22-chr1-113848539-113855049	circRNA
TTCTGGAACAGAGGAAACTCG	PTPN22-chr1-113848539-113855049	circRNA
CATTCTGGAACAGAGGAAACT	PTPN22-chr1-113848539-113855049	circRNA
AATCATCACCCATGAATCTAG	PTPN4-chr2-119920068-119934958	circRNA
TCTGGAATCATCACCCATGAA	PTPN4-chr2-119920068-119934958	circRNA
TCATCACCCATGAATCTAGAG	PTPN4-chr2-119920068-119934958	circRNA
ATCACCCATGAATCTAGAGAA	PTPN4-chr2-119920068-119934958	circRNA
TGGAATCATCACCCATGAATC	PTPN4-chr2-119920068-119934958	circRNA
TCATCACCTGGGAGAACTGAA	PTPN4-chr2-119926597-119934958	circRNA
ATCACCTGGGAGAACTGAAGT	PTPN4-chr2-119926597-119934958	circRNA
TCTGGAATCATCACCTGGGAG	PTPN4-chr2-119926597-119934958	circRNA
CCTGAAAAACCCACTTGGGAG	PTPN4-chr2-119926597-119945240	circRNA
CCCACTTGGGAGAACTGAAGT	PTPN4-chr2-119926597-119945240	circRNA
AAAACCCACTTGGGAGAACTG	PTPN4-chr2-119926597-119945240	circRNA
AACCCACTTGGGAGAACTGAA	PTPN4-chr2-119926597-119945240	circRNA
CCTCCTTCAGGACACATGTTC	PTPRA-chr20-2947981-2965202	circRNA
CTTCAGGACACATGTTCAAAG	PTPRA-chr20-2947981-2965202	circRNA
CTTTCCCTCCTTCAGGACACA	PTPRA-chr20-2947981-2965202	circRNA
TCCTTCAGGACACATGTTCAA	PTPRA-chr20-2947981-2965202	circRNA
CCTCCTTCAGATAAGCATGGA	PTPRA-chr20-2964271-2965202	circRNA
CTTTCCCTCCTTCAGATAAGC	PTPRA-chr20-2964271-2965202	circRNA
TCCTTCAGATAAGCATGGATT	PTPRA-chr20-2964271-2965202	circRNA
TTCCCTCCTTCAGATAAGCAT	PTPRA-chr20-2964271-2965202	circRNA
GGAATTCAACATGAGACACCA	PTPRA-chr20-2986764-2988474	circRNA
AGGGAGGAATTCAACATGAGA	PTPRA-chr20-2986764-2988474	circRNA
TTCAACATGAGACACCAATTA	PTPRA-chr20-2986764-2988474	circRNA
AATTCAACATGAGACACCAAT	PTPRA-chr20-2986764-2988474	circRNA
GTTGAACAGGGAAGAGATCTG	PTPRJ-chr11-48153795-48156119	circRNA
TGAACAGGGAAGAGATCTGAA	PTPRJ-chr11-48153795-48156119	circRNA
GGAAGAGATCTGAAGCTTGTT	PTPRJ-chr11-48153795-48156119	circRNA
ACAGGGAAGAGATCTGAAGCT	PTPRJ-chr11-48153795-48156119	circRNA
GCATTGCTACAAAAGTGCTTA	PTPRK-chr6-128064757-128067792	circRNA
GCTACAAAAGTGCTTATCAGA	PTPRK-chr6-128064757-128067792	circRNA
ATTGCTACAAAAGTGCTTATC	PTPRK-chr6-128064757-128067792	circRNA
TACAAAAGTGCTTATCAGATT	PTPRK-chr6-128064757-128067792	circRNA
CAAAAGTGCTTATCAGATTGT	PTPRK-chr6-128064757-128067792	circRNA
CCTGTCAGTCCCAGGTGCTGT	PTPRM-chr18-8076454-8088851	circRNA
AAGTGGCCACAAAAGTCCCAG	PTPRM-chr18-8076454-8114827	circRNA
GCCACAAAAGTCCCAGGTGCT	PTPRM-chr18-8076454-8114827	circRNA
AAGAAAAGTGTCTATCAAATA	PTPRM-chr18-8113485-8143779	circRNA
TAATGAAGAAAAGTGTCTATC	PTPRM-chr18-8113485-8143779	circRNA
TGAAGAAAAGTGTCTATCAAA	PTPRM-chr18-8113485-8143779	circRNA
GGTAATGAAGAAAAGTGTCTA	PTPRM-chr18-8113485-8143779	circRNA
GAAAAGTGTCTATCAAATAGT	PTPRM-chr18-8113485-8143779	circRNA
TCAGAAAAAAATATGTGTCTT	PTTG1IP-chr21-44855209-44861271	circRNA
AATATGTGTCTTTGGTGCAAC	PTTG1IP-chr21-44855209-44861271	circRNA
AAAATATGTGTCTTTGGTGCA	PTTG1IP-chr21-44855209-44861271	circRNA
AGAAAAAAATATGTGTCTTTG	PTTG1IP-chr21-44855209-44861271	circRNA
AAAAAATATGTGTCTTTGGTG	PTTG1IP-chr21-44855209-44861271	circRNA
AATTCTCAACAACAGGGCCCA	PUM1-chr1-30992389-30995220	circRNA
TTCTCAACAACAGGGCCCAAG	PUM1-chr1-30992389-30995220	circRNA
AAAAGGAGGATTTCAGCTCTT	PUM1-chr1-31005852-31007102	circRNA
TGCCAGAGTGAAATGGTAAAG	PUM2-chr2-20254862-20256170	circRNA
ACACAAATTTGCCAGAGTGAA	PUM2-chr2-20254862-20256170	circRNA
AATTTGCCAGAGTGAAATGGT	PUM2-chr2-20254862-20256170	circRNA
ACAAATTTGCCAGAGTGAAAT	PUM2-chr2-20254862-20256170	circRNA
TTTGCCAGAGTGAAATGGTAA	PUM2-chr2-20254862-20256170	circRNA
CTTCTGCCACAGCCACCTATA	PUS7-chr7-105459167-105465414	circRNA
TGCTTCTGCCACAGCCACCTA	PUS7-chr7-105459167-105465414	circRNA
TTTGCTTCTGCCACAGCCACC	PUS7-chr7-105459167-105465414	circRNA
GTTAGCTGATACCCAGAAATA	PUS7-chr7-105462620-105468463	circRNA
AGAATGTTAGCTGATACCCAG	PUS7-chr7-105462620-105468463	circRNA
ATGTTAGCTGATACCCAGAAA	PUS7-chr7-105462620-105468463	circRNA
TCAGAATGTTAGCTGATACCC	PUS7-chr7-105462620-105468463	circRNA
TAGCTGATACCCAGAAATAAT	PUS7-chr7-105462620-105468463	circRNA
AGGGATAAAAAAAAGAAATTA	QKI-chr6-163455278-163478896	circRNA
GGATAAAAAAAAGAAATTAGC	QKI-chr6-163455278-163478896	circRNA
AAAAAAAGAAATTAGCAGAGT	QKI-chr6-163455278-163478896	circRNA
TAAAAAAAAGAAATTAGCAGA	QKI-chr6-163455278-163478896	circRNA
AAAAAGAAATTAGCAGAGTAC	QKI-chr6-163455278-163478896	circRNA
TTATTGGTACCTGCAAAATTA	QKI-chr6-163455278-163535125	circRNA
ATTGGTACCTGCAAAATTAGC	QKI-chr6-163455278-163535125	circRNA
GGTACCTGCAAAATTAGCAGA	QKI-chr6-163455278-163535125	circRNA
CCTGCAAAATTAGCAGAGTAC	QKI-chr6-163455278-163535125	circRNA
TACCTGCAAAATTAGCAGAGT	QKI-chr6-163455278-163535125	circRNA
AAGAAAACAGTTTAAGCTATG	QSER1-chr11-32927156-32935435	circRNA
AAACAGTTTAAGCTATGAAGA	QSER1-chr11-32927156-32935435	circRNA
AAAAGAAGAAAACAGTTTAAG	QSER1-chr11-32927156-32935435	circRNA
GAAAACAGTTTAAGCTATGAA	QSER1-chr11-32927156-32935435	circRNA
AAGAAGAAAACAGTTTAAGCT	QSER1-chr11-32927156-32935435	circRNA
CCCATTCAACTGGGCCAGTGC	QSOX2-chr9-136224006-136226874	circRNA
ACCCCATTCAACTGGGCCAGT	QSOX2-chr9-136224006-136226874	circRNA
AATATAGATTTGCAGGCCACG	R3HDM1-chr2-135602499-135605016	circRNA
TATAGATTTGCAGGCCACGGA	R3HDM1-chr2-135602499-135605016	circRNA
TCAAAAACAGGGACAGAATGA	R3HDM1-chr2-135631717-135639122	circRNA
GGCTTTCAAAAACAGGGACAG	R3HDM1-chr2-135631717-135639122	circRNA
AAACAGGGACAGAATGATGCT	R3HDM1-chr2-135631717-135639122	circRNA
AAAAACAGGGACAGAATGATG	R3HDM1-chr2-135631717-135639122	circRNA
CTTTCAAAAACAGGGACAGAA	R3HDM1-chr2-135631717-135639122	circRNA
AATTTAAGGTTATCAAGTTAT	R3HDM1-chr2-135675331-135680324	circRNA
TTTAAGGTTATCAAGTTATAC	R3HDM1-chr2-135675331-135680324	circRNA
ACAAAACAATTTAAGGTTATC	R3HDM1-chr2-135675331-135680324	circRNA
AAAACAATTTAAGGTTATCAA	R3HDM1-chr2-135675331-135680324	circRNA
ACAATTTAAGGTTATCAAGTT	R3HDM1-chr2-135675331-135680324	circRNA
TATTGTCCAGCTCTTCAGTAG	R3HDM1-chr2-135709432-135710231	circRNA
GTCCAGCTCTTCAGTAGGTTA	R3HDM1-chr2-135709432-135710231	circRNA
GACAATATTGTCCAGCTCTTC	R3HDM1-chr2-135709432-135710231	circRNA
TTGTCCAGCTCTTCAGTAGGT	R3HDM1-chr2-135709432-135710231	circRNA
TCTAAATGACATCAGTAATCA	R3HDM2-chr12-57289008-57296551	circRNA
GACATCAGTAATCAGTTCAAG	R3HDM2-chr12-57289008-57296551	circRNA
CATCAGTAATCAGTTCAAGAA	R3HDM2-chr12-57289008-57296551	circRNA
TAAATGACATCAGTAATCAGT	R3HDM2-chr12-57289008-57296551	circRNA
ATGACATCAGTAATCAGTTCA	R3HDM2-chr12-57289008-57296551	circRNA
GAGGTCATGATGAAGGTGGTA	RAB11FIP1-chr8-37870419-37877551	circRNA
TGATGAAGGTGGTATAAGTTG	RAB11FIP1-chr8-37870419-37877551	circRNA
CATGATGAAGGTGGTATAAGT	RAB11FIP1-chr8-37870419-37877551	circRNA
GGTCATGATGAAGGTGGTATA	RAB11FIP1-chr8-37870419-37877551	circRNA
ATGAAGGTGGTATAAGTTGAA	RAB11FIP1-chr8-37870419-37877551	circRNA
CGGATGGTGGTATAAGTTGAA	RAB11FIP1-chr8-37877108-37877551	circRNA
CTCGGATGGTGGTATAAGTTG	RAB11FIP1-chr8-37877108-37877551	circRNA
TCGGCCTCGGATGGTGGTATA	RAB11FIP1-chr8-37877108-37877551	circRNA
AACAAGATTGGAGCCCAGGCT	RAB23-chr6-57193841-57196606	circRNA
AGATTGATTTGAGAGGGAAGA	RAB23-chr6-57193841-57210445	circRNA
CAAGATTGATTTGAGAGGGAA	RAB23-chr6-57193841-57210445	circRNA
GTAGTAACAAGATTGATTTGA	RAB23-chr6-57193841-57210445	circRNA
AGTAACAAGATTGATTTGAGA	RAB23-chr6-57193841-57210445	circRNA
AACAAGATTGATTTGAGAGGG	RAB23-chr6-57193841-57210445	circRNA
TCAGAAACTGGATGAACCGAC	RAB27B-chr18-54877566-54884436	circRNA
AGAAACTGGATGAACCGACCA	RAB27B-chr18-54877566-54884436	circRNA
CTGGATGAACCGACCAAGACC	RAB27B-chr18-54877566-54884436	circRNA
TAGAAGAGGTGTAGAGTTCGG	RAB2A-chr8-60572045-60591969	circRNA
TCCAATGTAGAAGAGGTGTAG	RAB2A-chr8-60572045-60591969	circRNA
CAATGTAGAAGAGGTGTAGAG	RAB2A-chr8-60572045-60591969	circRNA
TGTAGAAGAGGTGTAGAGTTC	RAB2A-chr8-60572045-60591969	circRNA
TCCAATGTAGAAGAGGCAGGG	RAB2A-chr8-60584207-60591969	circRNA
CCTCTCAGATATTAGGACACT	RAB31-chr18-9775277-9815222	circRNA
GATATTAGGACACTGGGGTTG	RAB31-chr18-9775277-9815222	circRNA
CAGATATTAGGACACTGGGGT	RAB31-chr18-9775277-9815222	circRNA
TCTCAGATATTAGGACACTGG	RAB31-chr18-9775277-9815222	circRNA
ACCTTGGACACAGCGGGCCAG	RAB3D-chr19-11335446-11335783	circRNA
TCAGCTGTTGTTGGACTTGGC	RAB3GAP2-chr1-220182256-220182931	circRNA
TGTTGTTGGACTTGGCTCTGT	RAB3GAP2-chr1-220182256-220182931	circRNA
GCTGTTGTTGGACTTGGCTCT	RAB3GAP2-chr1-220182256-220182931	circRNA
CCTCAGCTGTTGTTGGACTTG	RAB3GAP2-chr1-220182256-220182931	circRNA
GCAAAAGCTCAGAGGGTTATC	RAB3IP-chr12-69755383-69756663	circRNA
CAGAGGGTTATCTTATGATGA	RAB3IP-chr12-69755383-69756663	circRNA
AAAAGCTCAGAGGGTTATCTT	RAB3IP-chr12-69755383-69756663	circRNA
AGCTCAGAGGGTTATCTTATG	RAB3IP-chr12-69755383-69756663	circRNA
CTCAGAGGGTTATCTTATGAT	RAB3IP-chr12-69755383-69756663	circRNA
GCGGAGGACCAAAGCTGACTT	RAB3IP-chr12-69800208-69801721	circRNA
GAGGACCAAAGCTGACTTATC	RAB3IP-chr12-69800208-69801721	circRNA
GGACCAAAGCTGACTTATCCT	RAB3IP-chr12-69800208-69801721	circRNA
ACCAAAGCTGACTTATCCTTG	RAB3IP-chr12-69800208-69801721	circRNA
TGTAAAGCAGGTACGATTGCA	RAB6A-chr11-73707419-73718718	circRNA
TAAAGCAGGTACGATTGCAAT	RAB6A-chr11-73707419-73718718	circRNA
AAGCAGGTACGATTGCAATTA	RAB6A-chr11-73707419-73718718	circRNA
TACAATGTAAAGCAGGTACGA	RAB6A-chr11-73707419-73718718	circRNA
CAATGTAAAGCAGGTACGATT	RAB6A-chr11-73707419-73718718	circRNA
CAATGTAAAGCAGATCAGGCT	RAB6A-chr11-73707419-73718890	circRNA
TAAAGCAGATCAGGCTTCAGC	RAB6A-chr11-73707419-73718890	circRNA
TGTAAAGCAGATCAGGCTTCA	RAB6A-chr11-73707419-73718890	circRNA
TACAATGTAAAGCAGATCAGG	RAB6A-chr11-73707419-73718890	circRNA
TAAAGCAGGCAACAATTGGCA	RAB6A-chr11-73707419-73720899	circRNA
CAATGTAAAGCAGGCAACAAT	RAB6A-chr11-73707419-73720899	circRNA
TGTAAAGCAGGCAACAATTGG	RAB6A-chr11-73707419-73720899	circRNA
AAGCAGGCAACAATTGGCATT	RAB6A-chr11-73707419-73720899	circRNA
AATGCACTTAAGCAGTTTGAA	RAB7A-chr3-128795359-128807671	circRNA
TGCACTTAAGCAGTTTGAAGG	RAB7A-chr3-128795359-128807671	circRNA
ACTTAAGCAGTTTGAAGGATG	RAB7A-chr3-128795359-128807671	circRNA
AATGCACTTAAGCAGATATGG	RAB7A-chr3-128806371-128807671	circRNA
TGCACTTAAGCAGATATGGGA	RAB7A-chr3-128806371-128807671	circRNA
AAGCAGATATGGGACACAGCA	RAB7A-chr3-128806371-128807671	circRNA
ACTTAAGCAGATATGGGACAC	RAB7A-chr3-128806371-128807671	circRNA
AGGCTGTTATGAAAGTTTCTC	RABEP1-chr17-5308693-5332152	circRNA
GTTATGAAAGTTTCTCTTCAG	RABEP1-chr17-5308693-5332152	circRNA
GCTGTTATGAAAGTTTCTCTT	RABEP1-chr17-5308693-5332152	circRNA
AAGATCAGGTTAAAGAACTGA	RABEP1-chr17-5346789-5350629	circRNA
GAAAGATCAGGTTAAAGAACT	RABEP1-chr17-5346789-5350629	circRNA
GAAGAAAGATCAGGTTAAAGA	RABEP1-chr17-5346789-5350629	circRNA
AAGAAGAAAGATCAGGTTAAA	RABEP1-chr17-5346789-5350629	circRNA
GATCAGGTTAAAGAACTGAAT	RABEP1-chr17-5346789-5350629	circRNA
GTGTTTGACGCAAGAAAACAC	RABEPK-chr9-125213369-125220700	circRNA
TGACGCAAGAAAACACCAGTG	RABEPK-chr9-125213369-125220700	circRNA
ACGCAAGAAAACACCAGTGGG	RABEPK-chr9-125213369-125220700	circRNA
ATGTGTTTGACGCAAGAAAAC	RABEPK-chr9-125213369-125220700	circRNA
TTTGACGCAAGAAAACACCAG	RABEPK-chr9-125213369-125220700	circRNA
TAAAGGTTATTTTAGACTCTT	RABGAP1-chr9-122989296-122990213	circRNA
TTTTAGACTCTTAGATCCTCA	RABGAP1-chr9-122989296-122990213	circRNA
TATTTTAGACTCTTAGATCCT	RABGAP1-chr9-122989296-122990213	circRNA
AAGGTTATTTTAGACTCTTAG	RABGAP1-chr9-122989296-122990213	circRNA
AGAAGAGGATGTTTTGGAATG	RABGAP1L-chr1-174272413-174305127	circRNA
GAAGCAGAAGAGGATGTTTTG	RABGAP1L-chr1-174272413-174305127	circRNA
ATGAAGCAGAAGAGGATGTTT	RABGAP1L-chr1-174272413-174305127	circRNA
GCAGAAGAGGATGTTTTGGAA	RABGAP1L-chr1-174272413-174305127	circRNA
AAGAGGATGTTTTGGAATGTT	RABGAP1L-chr1-174272413-174305127	circRNA
CCAGATATTAAAGAAATCACA	RACGAP1-chr12-49991997-49992655	circRNA
CACCAGATATTAAAGAAATCA	RACGAP1-chr12-49991997-49992655	circRNA
TATTAAAGAAATCACAGATGA	RACGAP1-chr12-49991997-49992655	circRNA
GATATTAAAGAAATCACAGAT	RACGAP1-chr12-49991997-49992655	circRNA
TTAAAGAAATCACAGATGAAG	RACGAP1-chr12-49991997-49992655	circRNA
GCAACCAAAACAGGTAACAGA	RAD17-chr5-69373829-69374711	circRNA
AAACAGGTAACAGACTGGGTT	RAD17-chr5-69373829-69374711	circRNA
ACCAAAACAGGTAACAGACTG	RAD17-chr5-69373829-69374711	circRNA
AGGCAACCAAAACAGGTAACA	RAD17-chr5-69373829-69374711	circRNA
CCTAAATCAGGAATCATCTGC	RAD18-chr3-8935870-8941804	circRNA
CATCCTAAATCAGGAATCATC	RAD18-chr3-8935870-8941804	circRNA
TGCATCCTAAATCAGGAATCA	RAD18-chr3-8935870-8941804	circRNA
TAAATCAGGAATCATCTGCTG	RAD18-chr3-8935870-8941804	circRNA
CAGCAACTGACAGGTGAAAGC	RAD23B-chr9-107300140-107306647	circRNA
CAACTGACAGGTGAAAGCACT	RAD23B-chr9-107300140-107306647	circRNA
TGACAGGTGAAAGCACTGAAA	RAD23B-chr9-107300140-107306647	circRNA
AACAGCAACTGACAGGTGAAA	RAD23B-chr9-107300140-107306647	circRNA
CACTTGGTGAAAGCACTGAAA	RAD23B-chr9-107300140-107311737	circRNA
CAACGAGTGCACTTGGTGAAA	RAD23B-chr9-107300140-107311737	circRNA
AGCTATAGAAAGGGCAAAATC	RAD23B-chr9-107302034-107325004	circRNA
GAAGCTATAGAAAGGGCAAAA	RAD23B-chr9-107302034-107325004	circRNA
TAGAAAGGGCAAAATCCTCAA	RAD23B-chr9-107302034-107325004	circRNA
TGCACTTGCCCAAAGCAGTGT	RAD23B-chr9-107306378-107311737	circRNA
CACTTGCCCAAAGCAGTGTCC	RAD23B-chr9-107306378-107311737	circRNA
CAACGAGTGCACTTGCCCAAA	RAD23B-chr9-107306378-107311737	circRNA
AGCTAAAAGACAGATCAGCAA	RALBP1-chr18-9524593-9525851	circRNA
GAAGCTAAAAGACAGATCAGC	RALBP1-chr18-9524593-9525851	circRNA
TAAAAGACAGATCAGCAATCG	RALBP1-chr18-9524593-9525851	circRNA
GGACAAGAGGGAACTTATAAT	RALGAPA1-chr14-35651804-35659196	circRNA
ACAAGAGGGAACTTATAATCA	RALGAPA1-chr14-35651804-35659196	circRNA
AATGGACAAGAGGGAACTTAT	RALGAPA1-chr14-35651804-35659196	circRNA
GAAATGGACAAGAGGGAACTT	RALGAPA1-chr14-35651804-35659196	circRNA
AAGAGGGAACTTATAATCAAA	RALGAPA1-chr14-35651804-35659196	circRNA
CCAGATGAATAATGTATTTGT	RALGPS2-chr1-178776681-178785607	circRNA
AACCAGATGAATAATGTATTT	RALGPS2-chr1-178776681-178785607	circRNA
TCAACCAGATGAATAATGTAT	RALGPS2-chr1-178776681-178785607	circRNA
TATTCAACCAGATGAATAATG	RALGPS2-chr1-178776681-178785607	circRNA
GCTATTCAACCAGATGAATAA	RALGPS2-chr1-178776681-178785607	circRNA
AAGCAGGTGGGCACCATGTCC	RALY-chr20-34072065-34078553	circRNA
AATGAACCTGAGTTTGGCTGA	RANBP17-chr5-170878096-170896115	circRNA
CAGGAAATGAACCTGAGTTTG	RANBP17-chr5-170878096-170896115	circRNA
AACCTGAGTTTGGCTGAATTG	RANBP17-chr5-170878096-170896115	circRNA
TGAACCTGAGTTTGGCTGAAT	RANBP17-chr5-170878096-170896115	circRNA
TCAGGAAGAGTTTGGCTGAAT	RANBP17-chr5-170878096-170924550	circRNA
ACCATTCAGGAAGAGTTTGGC	RANBP17-chr5-170878096-170924550	circRNA
ATTCAGGAAGAGTTTGGCTGA	RANBP17-chr5-170878096-170924550	circRNA
AGGAAGAGTTTGGCTGAATTG	RANBP17-chr5-170878096-170924550	circRNA
TCACCATTCAGGAAGAGTTTG	RANBP17-chr5-170878096-170924550	circRNA
ATTCAGGAAGGAAACTACATT	RANBP17-chr5-170892386-170924550	circRNA
TCACCATTCAGGAAGGAAACT	RANBP17-chr5-170892386-170924550	circRNA
AGGAAGGAAACTACATTCTGA	RANBP17-chr5-170892386-170924550	circRNA
ACCATTCAGGAAGGAAACTAC	RANBP17-chr5-170892386-170924550	circRNA
TCAGGAAGGAAACTACATTCT	RANBP17-chr5-170892386-170924550	circRNA
TTGACTGGATATAGATGCTGT	RANBP17-chr5-171183194-171205612	circRNA
TGTTTGACTGGATATAGATGC	RANBP17-chr5-171183194-171205612	circRNA
CTGGATATAGATGCTGTGAAA	RANBP17-chr5-171183194-171205612	circRNA
GCTGTTTGACTGGATATAGAT	RANBP17-chr5-171183194-171205612	circRNA
GACTGGATATAGATGCTGTGA	RANBP17-chr5-171183194-171205612	circRNA
GCTCAACAAAAGAGAAGAAAA	RANBP2-chr2-108771700-108773046	circRNA
AAGCTCAACAAAAGAGAAGAA	RANBP2-chr2-108771700-108773046	circRNA
GGAAGCTCAACAAAAGAGAAG	RANBP2-chr2-108771700-108773046	circRNA
AAAAATGTTGAAGCCAAATTT	RANBP9-chr6-13632369-13644729	circRNA
AAAAAAATGTTGAAGCCAAAT	RANBP9-chr6-13632369-13644729	circRNA
TTGAAGCCAAATTTGTATCCT	RANBP9-chr6-13632369-13644729	circRNA
AATGTTGAAGCCAAATTTGTA	RANBP9-chr6-13632369-13644729	circRNA
TGTTGAAGCCAAATTTGTATC	RANBP9-chr6-13632369-13644729	circRNA
CCGCACATTTTTCAGCCAAAT	RANBP9-chr6-13639562-13644729	circRNA
TTTTTCAGCCAAATTTGTATC	RANBP9-chr6-13639562-13644729	circRNA
CATTTTTCAGCCAAATTTGTA	RANBP9-chr6-13639562-13644729	circRNA
GCACATTTTTCAGCCAAATTT	RANBP9-chr6-13639562-13644729	circRNA
TTTCAGCCAAATTTGTATCCT	RANBP9-chr6-13639562-13644729	circRNA
CACTGATGATGTACTAGGTTT	RAP1B-chr12-68648698-68654252	circRNA
GATGATGTACTAGGTTTTGAC	RAP1B-chr12-68648698-68654252	circRNA
AAAGACACTGATGATGTACTA	RAP1B-chr12-68648698-68654252	circRNA
AGACACTGATGATACTGTACA	RAP1B-chr12-68650399-68654252	circRNA
CTGATGATACTGTACAATTTG	RAP1B-chr12-68650399-68654252	circRNA
GATGATACTGTACAATTTGTT	RAP1B-chr12-68650399-68654252	circRNA
CACTGATGATACTGTACAATT	RAP1B-chr12-68650399-68654252	circRNA
AAAGACACTGATGATACTGTA	RAP1B-chr12-68650399-68654252	circRNA
CAGATGATGACATTGCTTCCT	RAPGEF2-chr4-159304341-159314768	circRNA
GATGACATTGCTTCCTGCAGA	RAPGEF2-chr4-159304341-159314768	circRNA
TGACATTGCTTCCTGCAGATT	RAPGEF2-chr4-159304341-159314768	circRNA
ACATTGCTTCCTGCAGATTTC	RAPGEF2-chr4-159304341-159314768	circRNA
AGGAAGTCTGACTCTATCAAG	RAPGEF5-chr7-22266963-22318037	circRNA
AGTCTGACTCTATCAAGAAGA	RAPGEF5-chr7-22266963-22318037	circRNA
AAGCAAGGAAGTCTGACTCTA	RAPGEF5-chr7-22266963-22318037	circRNA
GCAAGGAAGTCTGACTCTATC	RAPGEF5-chr7-22266963-22318037	circRNA
CATCTGCGACTCTATCAAGAA	RAPGEF5-chr7-22291174-22318037	circRNA
CGTCTAACATCTGCGACTCTA	RAPGEF5-chr7-22291174-22318037	circRNA
AACATCTGCGACTCTATCAAG	RAPGEF5-chr7-22291174-22318037	circRNA
TCTGCGACTCTATCAAGAAGA	RAPGEF5-chr7-22291174-22318037	circRNA
TGGCATCTGTGAACTACTCTA	RAPGEF5-chr7-22308338-22318037	circRNA
TCTGTGAACTACTCTATCAAG	RAPGEF5-chr7-22308338-22318037	circRNA
TGAACTACTCTATCAAGAAGA	RAPGEF5-chr7-22308338-22318037	circRNA
GCATCTGTGAACTACTCTATC	RAPGEF5-chr7-22308338-22318037	circRNA
TGTGAACTACTCTATCAAGAA	RAPGEF5-chr7-22308338-22318037	circRNA
TCTCAGGAAGAAGAGATTAAA	RARS-chr5-168488601-168492847	circRNA
ATGGGTATTTCTCAGGAAGAA	RARS-chr5-168488601-168492847	circRNA
TATTTCTCAGGAAGAAGAGAT	RARS-chr5-168488601-168492847	circRNA
GGGTATTTCTCAGGAAGAAGA	RARS-chr5-168488601-168492847	circRNA
TTTCTCAGGAAGAAGAGATTA	RARS-chr5-168488601-168492847	circRNA
AGAGAATAAAAAGGAAGAAGA	RARS-chr5-168488601-168494650	circRNA
GGAGAGAATAAAAAGGAAGAA	RARS-chr5-168488601-168494650	circRNA
GAATAAAAAGGAAGAAGAGAT	RARS-chr5-168488601-168494650	circRNA
ATAAAAAGGAAGAAGAGATTA	RARS-chr5-168488601-168494650	circRNA
AAAAAGGAAGAAGAGATTAAA	RARS-chr5-168488601-168494650	circRNA
TATAAGGAAGAAGAGATTAAA	RARS-chr5-168488601-168497348	circRNA
CTTTTATAAGGAAGAAGAGAT	RARS-chr5-168488601-168497348	circRNA
TTTATAAGGAAGAAGAGATTA	RARS-chr5-168488601-168497348	circRNA
CAGGTCTTTTATAAGGAAGAA	RARS-chr5-168488601-168497348	circRNA
GGTCTTTTATAAGGAAGAAGA	RARS-chr5-168488601-168497348	circRNA
GAGGTGGTGGTATCACGGAAA	RASA1-chr5-87331347-87338091	circRNA
CTAGTAGAAGAGGTGGTGGTA	RASA1-chr5-87331347-87338091	circRNA
TTGTTGTACAGTGAAGCAAAA	RASA2-chr3-141512162-141540609	circRNA
GCAGCTTGTTGTACAGTGAAG	RASA2-chr3-141512162-141540609	circRNA
GTTGTACAGTGAAGCAAAAAA	RASA2-chr3-141512162-141540609	circRNA
TGTACAGTGAAGCAAAAAATT	RASA2-chr3-141512162-141540609	circRNA
CTCTCATCAAGCCTGCATCAA	RASA2-chr3-141553856-141559995	circRNA
ATCAAGCCTGCATCAAGGCAT	RASA2-chr3-141553856-141559995	circRNA
CTCATCAAGCCTGCATCAAGG	RASA2-chr3-141553856-141559995	circRNA
GACTCGGAAGTGCAGGTGAAG	RASA3-chr13-114040999-114073837	circRNA
GTGCAGGTGAAGCCAAAAACC	RASA3-chr13-114040999-114073837	circRNA
TGGACAAAGACAGTTATCCCT	RASGRP1-chr15-38502311-38505920	circRNA
AAAGACAGTTATCCCTGGATC	RASGRP1-chr15-38502311-38505920	circRNA
ACAAAGACAGTTATCCCTGGA	RASGRP1-chr15-38502311-38505920	circRNA
AGACAGTTATCCCTGGATCTT	RASGRP1-chr15-38502311-38505920	circRNA
GATGGACAAAGACAGTTATCC	RASGRP1-chr15-38502311-38505920	circRNA
TTTTAGAAGATCGGTATTTGA	RBBP8-chr18-22936753-22949713	circRNA
AGATCGGTATTTGACCTGTCC	RBBP8-chr18-22936753-22949713	circRNA
TAGAAGATCGGTATTTGACCT	RBBP8-chr18-22936753-22949713	circRNA
GAAGATCGGTATTTGACCTGT	RBBP8-chr18-22936753-22949713	circRNA
AGTTTTAGAAGATCGGTATTT	RBBP8-chr18-22936753-22949713	circRNA
TACACAAAGCACATGGAACAA	RBBP8-chr18-22989220-23001729	circRNA
AAACTACACAAAGCACATGGA	RBBP8-chr18-22989220-23001729	circRNA
ACTACACAAAGCACATGGAAC	RBBP8-chr18-22989220-23001729	circRNA
AAGAAACTACACAAAGCACAT	RBBP8-chr18-22989220-23001729	circRNA
CAAAGAAACTACACAAAGCAC	RBBP8-chr18-22989220-23001729	circRNA
TCACATAGATATTAAAAGGAG	RBL1-chr20-37056145-37065473	circRNA
ACATAGATATTAAAAGGAGAA	RBL1-chr20-37056145-37065473	circRNA
TCTCACATAGATATTAAAAGG	RBL1-chr20-37056145-37065473	circRNA
CAGGATCTCACATAGATATTA	RBL1-chr20-37056145-37065473	circRNA
GGATCTCACATAGATATTAAA	RBL1-chr20-37056145-37065473	circRNA
ATATTTTTGACAAAGCAGTGA	RBL1-chr20-37061102-37062270	circRNA
TATAAATATTTTTGACAAAGC	RBL1-chr20-37061102-37062270	circRNA
TAAATATTTTTGACAAAGCAG	RBL1-chr20-37061102-37062270	circRNA
TTTTGACAAAGCAGTGAATAA	RBL1-chr20-37061102-37062270	circRNA
ATTTTTGACAAAGCAGTGAAT	RBL1-chr20-37061102-37062270	circRNA
TAAATATTTTTGAATATTAAA	RBL1-chr20-37061102-37065473	circRNA
TATAAATATTTTTGAATATTA	RBL1-chr20-37061102-37065473	circRNA
ATATTTTTGAATATTAAAAGG	RBL1-chr20-37061102-37065473	circRNA
ATTTTTGAATATTAAAAGGAG	RBL1-chr20-37061102-37065473	circRNA
TTTTGAATATTAAAAGGAGAA	RBL1-chr20-37061102-37065473	circRNA
CTGATAATAGTTTAATACAAT	RBL1-chr20-37065423-37068186	circRNA
TAATAGTTTAATACAATTTTT	RBL1-chr20-37065423-37068186	circRNA
GATAATAGTTTAATACAATTT	RBL1-chr20-37065423-37068186	circRNA
TTTTACTGATAATAGTTTAAT	RBL1-chr20-37065423-37068186	circRNA
TTACTGATAATAGTTTAATAC	RBL1-chr20-37065423-37068186	circRNA
TGACAGGAAGTTTAATACAAT	RBL1-chr20-37066723-37068186	circRNA
ACAGGAAGTTTAATACAATTT	RBL1-chr20-37066723-37068186	circRNA
CTCTTTGACAGGAAGTTTAAT	RBL1-chr20-37066723-37068186	circRNA
CTTTGACAGGAAGTTTAATAC	RBL1-chr20-37066723-37068186	circRNA
AGGAAGTTTAATACAATTTTT	RBL1-chr20-37066723-37068186	circRNA
ACACAGAGTTTCAAGGCTCTT	RBM14-RBM4-chr11-66639699-66640123	circRNA
TTCAAGGCTCTTGTCAGGATG	RBM14-RBM4-chr11-66639699-66640123	circRNA
GTTTCAAGGCTCTTGTCAGGA	RBM14-RBM4-chr11-66639699-66640123	circRNA
ACAGAGTTTCAAGGCTCTTGT	RBM14-RBM4-chr11-66639699-66640123	circRNA
CACTGGATCTGACAGGATGGC	RBM23-chr14-22906194-22911403	circRNA
CACTTGCCACTGGATCTGACA	RBM23-chr14-22906194-22911403	circRNA
CTGGAAGTGTTGTCTACATCT	RBM26-chr13-79341122-79344794	circRNA
AGCTGGAAGTGTTGTCTACAT	RBM26-chr13-79341122-79344794	circRNA
ATTACAGCTGGAAGTGTTGTC	RBM26-chr13-79341122-79344794	circRNA
ACAGCTGGAAGTGTTGTCTAC	RBM26-chr13-79341122-79344794	circRNA
AGATGAATTTACAATGATGAC	RBM33-chr7-155665174-155680908	circRNA
TTTACAATGATGACTTTGACC	RBM33-chr7-155665174-155680908	circRNA
AATTTACAATGATGACTTTGA	RBM33-chr7-155665174-155680908	circRNA
TGAATTTACAATGATGACTTT	RBM33-chr7-155665174-155680908	circRNA
TTAGATGAATTTACAATGATG	RBM33-chr7-155665174-155680908	circRNA
TGAATTTACATGAACTTGAAG	RBM33-chr7-155672866-155680908	circRNA
TTTACATGAACTTGAAGATGA	RBM33-chr7-155672866-155680908	circRNA
AGATGAATTTACATGAACTTG	RBM33-chr7-155672866-155680908	circRNA
TTAGATGAATTTACATGAACT	RBM33-chr7-155672866-155680908	circRNA
AATTTACATGAACTTGAAGAT	RBM33-chr7-155672866-155680908	circRNA
GATTCCCAAGCTTTCAGCAGA	RBM33-chr7-155706859-155718443	circRNA
CCAGAGATTCCCAAGCTTTCA	RBM33-chr7-155706859-155718443	circRNA
TTCCCAAGCTTTCAGCAGAGG	RBM33-chr7-155706859-155718443	circRNA
CCCCAGAGATTCCCAAGCTTT	RBM33-chr7-155706859-155718443	circRNA
GAGATTCCCAAGCTTTCAGCA	RBM33-chr7-155706859-155718443	circRNA
TCTCTGGGAAAGCGCTCTAGC	RBM34-chr1-235152705-235155112	circRNA
GTTCTCTGGGAAAGCGCTCTA	RBM34-chr1-235152705-235155112	circRNA
CGATTTCGTTCTCTGGGAAAG	RBM34-chr1-235152705-235155112	circRNA
TCGTTCTCTGGGAAAGCGCTC	RBM34-chr1-235152705-235155112	circRNA
AGACTTGCAGAGGAGAACCTA	RBM39-chr20-35714184-35725155	circRNA
CAGAGGAGAACCTATTGATAA	RBM39-chr20-35714184-35725155	circRNA
CAAGACTTGCAGAGGAGAACC	RBM39-chr20-35714184-35725155	circRNA
CTTGCAGAGGAGAACCTATTG	RBM39-chr20-35714184-35725155	circRNA
TGCAGAGGAGAACCTATTGAT	RBM39-chr20-35714184-35725155	circRNA
TTATTACAAGAACCTATTGAT	RBM39-chr20-35716739-35725155	circRNA
TATGGATTTATTACAAGAACC	RBM39-chr20-35716739-35725155	circRNA
ATTTATTACAAGAACCTATTG	RBM39-chr20-35716739-35725155	circRNA
ATTACAAGAACCTATTGATAA	RBM39-chr20-35716739-35725155	circRNA
TGGATTTATTACAAGAACCTA	RBM39-chr20-35716739-35725155	circRNA
TTTTGGAAGAAGAACCTATTG	RBM39-chr20-35721739-35725155	circRNA
GGAAGAAGAACCTATTGATAA	RBM39-chr20-35721739-35725155	circRNA
GCCTTTTGGAAGAAGAACCTA	RBM39-chr20-35721739-35725155	circRNA
TTGGAAGAAGAACCTATTGAT	RBM39-chr20-35721739-35725155	circRNA
CAAGAGCCCTGTGAGGAGGAA	RBM39-chr20-35729311-35732135	circRNA
AGAGCCCTGTGAGGAGGAAAA	RBM39-chr20-35729311-35732135	circRNA
GCCCTGTGAGGAGGAAAAAAA	RBM39-chr20-35729311-35732135	circRNA
TGTGAGGAGGAAAAAAAGCAA	RBM39-chr20-35729311-35732135	circRNA
CCTGTGAGGAGGAAAAAAAGC	RBM39-chr20-35729311-35732135	circRNA
CAAACAAGATGAACCCCAAAA	RBM41-chrX-107088435-107088839	circRNA
GGGGAACCAAACAAGATGAAC	RBM41-chrX-107088435-107088839	circRNA
ACCAAACAAGATGAACCCCAA	RBM41-chrX-107088435-107088839	circRNA
AACAAGATGAACCCCAAAAGA	RBM41-chrX-107088435-107088839	circRNA
TAACACAGTGGGAGCCAAGAA	RBM6-chr3-49967469-49975392	circRNA
ACACAGTGGGAGCCAAGAAGA	RBM6-chr3-49967469-49975392	circRNA
TCAGACCTGCACAAGTTTCAG	RBM6-chr3-50065030-50066502	circRNA
CCTGCACAAGTTTCAGGAAAA	RBM6-chr3-50065030-50066502	circRNA
CACAAGTTTCAGGAAAATGCC	RBM6-chr3-50065030-50066502	circRNA
TGCACAAGTTTCAGGAAAATG	RBM6-chr3-50065030-50066502	circRNA
TGTTGGCTTTGCAAGCCATAT	RBMS2-chr12-56562416-56571855	circRNA
TGCAAGCCATATGTGTCATTG	RBMS2-chr12-56562416-56571855	circRNA
TTGGCTTTGCAAGCCATATGT	RBMS2-chr12-56562416-56571855	circRNA
AGAGAGCCATGTCCGGACCCT	RBPMS-chr8-30474778-30504436	circRNA
AGCCATGTCCGGACCCTATTT	RBPMS-chr8-30474778-30504436	circRNA
CGTGGGTGCTCAGGTTATATT	RC3H1-chr1-173992754-173993135	circRNA
GTGCTCAGGTTATATTTCACA	RC3H1-chr1-173992754-173993135	circRNA
CTCGTGGGTGCTCAGGTTATA	RC3H1-chr1-173992754-173993135	circRNA
GCTCAGGTTATATTTCACACT	RC3H1-chr1-173992754-173993135	circRNA
GGGTGCTCAGGTTATATTTCA	RC3H1-chr1-173992754-173993135	circRNA
ACGAGAGCAGAAGTGGGTGCC	RCAN3-chr1-24514313-24514567	circRNA
CAGAAGTGGGTGCCTGATAGA	RCAN3-chr1-24514313-24514567	circRNA
GCACGAGAGCAGAAGTGGGTG	RCAN3-chr1-24514313-24514567	circRNA
AGCAGAAGTGGGTGCCTGATA	RCAN3-chr1-24514313-24514567	circRNA
CCTTCAATTTTGAAGCCAGCT	RCL1-chr9-4823547-4827033	circRNA
CAGGTTGACCCTTCAATTTTG	RCL1-chr9-4823547-4827033	circRNA
GGTTGACCCTTCAATTTTGAA	RCL1-chr9-4823547-4827033	circRNA
TCATTTGAACTGAAGATTTTG	RCL1-chr9-4823547-4833228	circRNA
CTGAAGATTTTGAAGCCAGCT	RCL1-chr9-4823547-4833228	circRNA
ATTTGAACTGAAGATTTTGAA	RCL1-chr9-4823547-4833228	circRNA
TGAACTGAAGATTTTGAAGCC	RCL1-chr9-4823547-4833228	circRNA
AACTGAAGATTTTGAAGCCAG	RCL1-chr9-4823547-4833228	circRNA
CATTTCAGGTCACTTCCTCCT	RDH11-chr14-67685014-67690421	circRNA
TTTCAGGTCACTTCCTCCTAA	RDH11-chr14-67685014-67690421	circRNA
CCGCAAAGAGAGCCAAGGAGC	REEP3-chr10-63610186-63619800	circRNA
AGGCCGCAAAGAGAGCCAAGG	REEP3-chr10-63610186-63619800	circRNA
AAAGGCCGCAAAGAGAGCCAA	REEP3-chr10-63610186-63619800	circRNA
AAAGAGAGCCAAGGAGCAATA	REEP3-chr10-63610186-63619800	circRNA
TCAATCCATTCAATGGTGCGT	REL-chr2-60891682-60901083	circRNA
AATCCATTCAATGGTGCGTAT	REL-chr2-60891682-60901083	circRNA
ATTCAATGGTGCGTATAACCC	REL-chr2-60891682-60901083	circRNA
TCAATGGTGCGTATAACCCGT	REL-chr2-60891682-60901083	circRNA
CCATTCAATGGTGCGTATAAC	REL-chr2-60891682-60901083	circRNA
ACAAGGTGCAGAAAGTTTTAA	RELB-chr19-45025328-45028992	circRNA
GCAGAAAGTTTTAACAACCTG	RELB-chr19-45025328-45028992	circRNA
GTGCAGAAAGTTTTAACAACC	RELB-chr19-45025328-45028992	circRNA
AAGGTGCAGAAAGTTTTAACA	RELB-chr19-45025328-45028992	circRNA
AGAAAGTTTTAACAACCTGGG	RELB-chr19-45025328-45028992	circRNA
GGCACAGAGTAGCAGCCCCGT	RELL1-chr4-37631384-37635123	circRNA
GGCACAGAGTAGCAGCGAATG	RELL1-chr4-37631384-37638504	circRNA
ACTTTCTCATATTTGGTTCTT	REPS1-chr6-138943512-138944622	circRNA
CTCATATTTGGTTCTTCTGCT	REPS1-chr6-138943512-138944622	circRNA
TATTTGGTTCTTCTGCTGGTG	REPS1-chr6-138943512-138944622	circRNA
CATATTTGGTTCTTCTGCTGG	REPS1-chr6-138943512-138944622	circRNA
TTTCTCATATTTGGTTCTTCT	REPS1-chr6-138943512-138944622	circRNA
TCACAGCACCTTATGAAGCTA	REPS2-chrX-17029525-17103779	circRNA
CATCACAGCACCTTATGAAGC	REPS2-chrX-17029525-17103779	circRNA
TCCATCACAGCACCTTATGAA	REPS2-chrX-17029525-17103779	circRNA
CCTTGTCCATCACAGCACCTT	REPS2-chrX-17029525-17103779	circRNA
TTGTCCATCACAGCACCTTAT	REPS2-chrX-17029525-17103779	circRNA
CAGCAGCAGCTCAAGCTACCA	REPS2-chrX-17103717-17138961	circRNA
AGCTCAAGCTACCAAGTCAGG	REPS2-chrX-17103717-17138961	circRNA
GCAGCTCAAGCTACCAAGTCA	REPS2-chrX-17103717-17138961	circRNA
CTCAAGCTACCAAGTCAGGAT	REPS2-chrX-17103717-17138961	circRNA
AGCTCAAGTCTGAACAAGTGT	REPS2-chrX-17133823-17138961	circRNA
CTCAAGTCTGAACAAGTGTCG	REPS2-chrX-17133823-17138961	circRNA
CAGCAGCAGCTCAAGTCTGAA	REPS2-chrX-17133823-17138961	circRNA
TGCACTGAACACAAGGGAAGT	RERE-chr1-8495062-8541318	circRNA
AACACAAGGGAAGTGTAACAT	RERE-chr1-8495062-8541318	circRNA
AATGCACTGAACACAAGGGAA	RERE-chr1-8495062-8541318	circRNA
TGAACACAAGGGAAGTGTAAC	RERE-chr1-8495062-8541318	circRNA
ACTGAACACAAGGGAAGTGTA	RERE-chr1-8495062-8541318	circRNA
ACTGAACACAAGTAAGAGGGA	RERE-chr1-8495062-8557523	circRNA
TGAACACAAGTAAGAGGGACC	RERE-chr1-8495062-8557523	circRNA
AATGCACTGAACACAAGTAAG	RERE-chr1-8495062-8557523	circRNA
TGCACTGAACACAAGTAAGAG	RERE-chr1-8495062-8557523	circRNA
TGAACACAGTCCACAACTCCC	RERE-chr1-8495062-8614686	circRNA
AACACAGTCCACAACTCCCAG	RERE-chr1-8495062-8614686	circRNA
TAGTCATCAGAGTAAGAGGGA	RERE-chr1-8508626-8557523	circRNA
GTCATCAGAGTAAGAGGGACC	RERE-chr1-8508626-8557523	circRNA
GGTCCTAGTCATCAGAGTAAG	RERE-chr1-8508626-8557523	circRNA
TCCTAGTCATCAGAGTAAGAG	RERE-chr1-8508626-8557523	circRNA
GACAAGAGTAAGAGGGACCAT	RERE-chr1-8541213-8557523	circRNA
TAACCCTGAGACAAGAGTAAG	RERE-chr1-8541213-8557523	circRNA
ACCCTGAGACAAGAGTAAGAG	RERE-chr1-8541213-8557523	circRNA
GAGACAAGAGTAAGAGGGACC	RERE-chr1-8541213-8557523	circRNA
CTGAGACAAGAGTAAGAGGGA	RERE-chr1-8541213-8557523	circRNA
ACCCTGAGACAAGGTCCACAA	RERE-chr1-8541213-8614686	circRNA
GACAAGGTCCACAACTCCCAG	RERE-chr1-8541213-8614686	circRNA
CTGAGACAAGGTCCACAACTC	RERE-chr1-8541213-8614686	circRNA
TCTACAGACCAGGAGCATTTT	RERE-chr1-8655972-8656441	circRNA
AGACCAGGAGCATTTTTGAAA	RERE-chr1-8655972-8656441	circRNA
CAGGAGCATTTTTGAAACGTT	RERE-chr1-8655972-8656441	circRNA
AAGGAAAAGTCAGAAGACATG	REV3L-chr6-111405469-111416472	circRNA
GGAAAAGTCAGAAGACATGTC	REV3L-chr6-111405469-111416472	circRNA
GCAAGAAGGAAAAGTCAGAAG	REV3L-chr6-111405469-111416472	circRNA
AGAAGGAAAAGTCAGAAGACA	REV3L-chr6-111405469-111416472	circRNA
AAGCAAGAAGGAAAAGTCAGA	REV3L-chr6-111405469-111416472	circRNA
GCAAGAAGGAAAAAATAAAAC	REV3L-chr6-111405469-111472140	circRNA
AAGGAAAAAATAAAACCCAAG	REV3L-chr6-111405469-111472140	circRNA
AGAAGGAAAAAATAAAACCCA	REV3L-chr6-111405469-111472140	circRNA
GGAAAAAATAAAACCCAAGAC	REV3L-chr6-111405469-111472140	circRNA
AAGCAAGAAGGAAAAAATAAA	REV3L-chr6-111405469-111472140	circRNA
AGAACCTCAAGCAGGGGAAGA	REXO4-chr9-133412298-133412921	circRNA
CTCAAGCAGGGGAAGACATCT	REXO4-chr9-133412298-133412921	circRNA
TGAAGATGCGGAGATGAAGAA	RFC1-chr4-39326562-39327756	circRNA
GCGGAGATGAAGAAGATGACT	RFC1-chr4-39326562-39327756	circRNA
GATGAAGATGCGGAGATGAAG	RFC1-chr4-39326562-39327756	circRNA
AGATGCGGAGATGAAGAAGAT	RFC1-chr4-39326562-39327756	circRNA
ATGCGGAGATGAAGAAGATGA	RFC1-chr4-39326562-39327756	circRNA
ACAGACATTGCCGGGTGGGAA	RFC4-chr3-186791724-186792947	circRNA
CATTGCCGGGTGGGAAGCCGT	RFC4-chr3-186791724-186792947	circRNA
GACAGACAGTGCCAGTGATGG	RFWD3-chr16-74660931-74661451	circRNA
CAGACAGTGCCAGTGATGGCT	RFWD3-chr16-74660931-74661451	circRNA
AGGACCAGACATCCACGACAG	RGS10-chr10-119515508-119527424	circRNA
CCAGGACCAGACATCCACGAC	RGS10-chr10-119515508-119527424	circRNA
AAACTCCAGGACCAGACATCC	RGS10-chr10-119515508-119527424	circRNA
TTTATTCTCACCAGGGTTCAG	RHBDD1-chr2-226864603-226867318	circRNA
TGGGACCGAGGTTCAGCCGTC	RHBDD1-chr2-226864603-226914351	circRNA
CTCTGGGACCGAGGACTTCCT	RHBDD1-chr2-226906792-226914351	circRNA
GGACCGAGGACTTCCTTCGCT	RHBDD1-chr2-226906792-226914351	circRNA
CATCAATCAAAAGGTTCCTCA	RHEB-chr7-151477332-151498180	circRNA
ATCAAAAGGTTCCTCAAGCCA	RHEB-chr7-151477332-151498180	circRNA
TACATCAATCAAAAGGTTCCT	RHEB-chr7-151477332-151498180	circRNA
AAAACACCAGGAAAGAAAAAA	RHOBTB3-chr5-95755395-95763620	circRNA
ACCAGGAAAGAAAAAATGCCT	RHOBTB3-chr5-95755395-95763620	circRNA
CAGGAAAGAAAAAATGCCTGT	RHOBTB3-chr5-95755395-95763620	circRNA
GGAAAGAAAAAATGCCTGTCT	RHOBTB3-chr5-95755395-95763620	circRNA
AACACCAGGAAAGAAAAAATG	RHOBTB3-chr5-95755395-95763620	circRNA
TAAAAAGGCCAAGGTGCTTTT	RHOBTB3-chr5-95763507-95783963	circRNA
GCCAAGGTGCTTTTCAGTGGG	RHOBTB3-chr5-95763507-95783963	circRNA
CTTAAAAAGGCCAAGGTGCTT	RHOBTB3-chr5-95763507-95783963	circRNA
ATCACCTACATGCAGGGCAAG	RHOF-chr12-121780871-121781192	circRNA
ACATGCAGGGCAAGAAGACTA	RHOF-chr12-121780871-121781192	circRNA
CTACATGCAGGGCAAGAAGAC	RHOF-chr12-121780871-121781192	circRNA
ATGCAGGGCAAGAAGACTATG	RHOF-chr12-121780871-121781192	circRNA
CACCTACATGCAGGGCAAGAA	RHOF-chr12-121780871-121781192	circRNA
AAGACAGCAGCTAGAGTTGGG	RHOT1-chr17-32171042-32176213	circRNA
GACAGCAGCTAGAGTTGGGAA	RHOT1-chr17-32171042-32176213	circRNA
AGACAAAGACAGCAGCTAGAG	RHOT1-chr17-32171042-32176213	circRNA
TTTCTCAAAGATCAGCAATGC	RIC8B-chr12-106842588-106843947	circRNA
AAGATCAGCAATGCAGTCAAC	RIC8B-chr12-106842588-106843947	circRNA
CAAAGATCAGCAATGCAGTCA	RIC8B-chr12-106842588-106843947	circRNA
TGTGAACTAGCTTCTTTGTGA	RICTOR-chr5-38990948-39003622	circRNA
AACTAGCTTCTTTGTGATATT	RICTOR-chr5-38990948-39003622	circRNA
TGAACTAGCTTCTTTGTGATA	RICTOR-chr5-38990948-39003622	circRNA
TTATCTGTGAACTAGCTTCTT	RICTOR-chr5-38990948-39003622	circRNA
TGAACTAGAACCTTCTGATAA	RICTOR-chr5-38990948-39021136	circRNA
TGTGAACTAGAACCTTCTGAT	RICTOR-chr5-38990948-39021136	circRNA
ATCTGTGAACTAGAACCTTCT	RICTOR-chr5-38990948-39021136	circRNA
AACTAGAACCTTCTGATAACT	RICTOR-chr5-38990948-39021136	circRNA
AGCTAGAACCTTCTGATAACT	RICTOR-chr5-39002534-39021136	circRNA
TAATAGCTAGAACCTTCTGAT	RICTOR-chr5-39002534-39021136	circRNA
ATTTAATAGCTAGAACCTTCT	RICTOR-chr5-39002534-39021136	circRNA
ATAGCTAGAACCTTCTGATAA	RICTOR-chr5-39002534-39021136	circRNA
CTATTTAATAGCTAGAACCTT	RICTOR-chr5-39002534-39021136	circRNA
GAGGAGGAGCCTGAGGCATGT	RILPL1-chr12-123498543-123499536	circRNA
AAGCTACAAAGTGAAGTTGTG	RIMS1-chr6-72250329-72251368	circRNA
TACAAAGTGAAGTTGTGGTAT	RIMS1-chr6-72250329-72251368	circRNA
GCAAAAAGCTACAAAGTGAAG	RIMS1-chr6-72250329-72251368	circRNA
GCTACAAAGTGAAGTTGTGGT	RIMS1-chr6-72250329-72251368	circRNA
AAAAAGCTACAAAGTGAAGTT	RIMS1-chr6-72250329-72251368	circRNA
TCAAACAGAACAAGAAAAATA	RIMS1-chr6-72295936-72333835	circRNA
AAACAGAACAAGAAAAATATA	RIMS1-chr6-72295936-72333835	circRNA
AGTCAAACAGAACAAGAAAAA	RIMS1-chr6-72295936-72333835	circRNA
AGCTTAGTCAAACAGAACAAG	RIMS1-chr6-72295936-72333835	circRNA
CTTAGTCAAACAGAACAAGAA	RIMS1-chr6-72295936-72333835	circRNA
CTTAGTCAAACAGCAAGCTTA	RIMS1-chr6-72307257-72333835	circRNA
AAACAGCAAGCTTAGTAGTGG	RIMS1-chr6-72307257-72333835	circRNA
AGCTTAGTCAAACAGCAAGCT	RIMS1-chr6-72307257-72333835	circRNA
TCAAACAGCAAGCTTAGTAGT	RIMS1-chr6-72307257-72333835	circRNA
GTGTAAGTGAAAAAGGAAAAG	RIMS2-chr8-103885297-103886223	circRNA
TGAAAAAGGAAAAGAAGCCCA	RIMS2-chr8-103885297-103886223	circRNA
AAAAAGGAAAAGAAGCCCATC	RIMS2-chr8-103885297-103886223	circRNA
AGTGAAAAAGGAAAAGAAGCC	RIMS2-chr8-103885297-103886223	circRNA
GTAAGTGAAAAAGGAAAAGAA	RIMS2-chr8-103885297-103886223	circRNA
CCAAACGGGTACTATGGATAT	RIMS2-chr8-104068511-104148848	circRNA
AAACGGGTACTATGGATATAG	RIMS2-chr8-104068511-104148848	circRNA
AGCTCAGCCAAACGGGTACTA	RIMS2-chr8-104068511-104148848	circRNA
CTCAGCCAAACGGGTACTATG	RIMS2-chr8-104068511-104148848	circRNA
AGCCAAACGGGTACTATGGAT	RIMS2-chr8-104068511-104148848	circRNA
CCAAACGGTATCGATCAGGAT	RIMS2-chr8-104093470-104148848	circRNA
AAACGGTATCGATCAGGATGG	RIMS2-chr8-104093470-104148848	circRNA
GTGCTGAAAGCCGAGGGTACA	RIPK1-chr6-3076763-3077935	circRNA
GCTAAGACAGAAGATGCTTAT	RIT1-chr1-155904310-155904804	circRNA
TAAGACAGAAGATGCTTATAA	RIT1-chr1-155904310-155904804	circRNA
AGACAGAAGATGCTTATAAGA	RIT1-chr1-155904310-155904804	circRNA
ACAGCTAAGACAGAAGATGCT	RIT1-chr1-155904310-155904804	circRNA
TGCTATTAAGGAGACCTTATT	RLF-chr1-40189054-40202614	circRNA
AAGGAGACCTTATTGCAATAT	RLF-chr1-40189054-40202614	circRNA
TATTAAGGAGACCTTATTGCA	RLF-chr1-40189054-40202614	circRNA
TTAAGGAGACCTTATTGCAAT	RLF-chr1-40189054-40202614	circRNA
GATGCTATTAAGGAGACCTTA	RLF-chr1-40189054-40202614	circRNA
AAGGAGGAGTTGTTTCGAATT	RLF-chr1-40190771-40202614	circRNA
TTAAGGAGGAGTTGTTTCGAA	RLF-chr1-40190771-40202614	circRNA
GATGCTATTAAGGAGGAGTTG	RLF-chr1-40190771-40202614	circRNA
TGCTATTAAGGAGGAGTTGTT	RLF-chr1-40190771-40202614	circRNA
TATTAAGGAGGAGTTGTTTCG	RLF-chr1-40190771-40202614	circRNA
CCAAAGAGGTATATTACAGCT	RMDN2-chr2-37974039-38004216	circRNA
TGTTACCAAAGAGGTATATTA	RMDN2-chr2-37974039-38004216	circRNA
ACTGTTACCAAAGAGGTATAT	RMDN2-chr2-37974039-38004216	circRNA
AAAGAGGTATATTACAGCTAA	RMDN2-chr2-37974039-38004216	circRNA
TACCAAAGAGGTATATTACAG	RMDN2-chr2-37974039-38004216	circRNA
CATATGCCCTAGATGTTACAC	RMDN3-chr15-40744046-40745259	circRNA
GCCCTAGATGTTACACAACAG	RMDN3-chr15-40744046-40745259	circRNA
TATGCCCTAGATGTTACACAA	RMDN3-chr15-40744046-40745259	circRNA
CCTAGATGTTACACAACAGCC	RMDN3-chr15-40744046-40745259	circRNA
CTCTCAGTGTCAGGTGGGCAG	RMND5A-chr2-86765026-86766024	circRNA
TCAGTGTCAGGTGGGCAGTGT	RMND5A-chr2-86765026-86766024	circRNA
TGTCAGGTGGGCAGTGTCAAA	RMND5A-chr2-86765026-86766024	circRNA
TCAAAGAATATTTAAAAGATG	RNASEH2B-chr13-50927406-50949505	circRNA
TCCTCCATCAAAGAATATTTA	RNASEH2B-chr13-50927406-50949505	circRNA
TCCATCAAAGAATATTTAAAA	RNASEH2B-chr13-50927406-50949505	circRNA
AATCCTCCATCAAAGAATATT	RNASEH2B-chr13-50927406-50949505	circRNA
CATCAAAGAATATTTAAAAGA	RNASEH2B-chr13-50927406-50949505	circRNA
TAGGAGCGCATTTGTAGCCAT	RNF10-chr12-120557281-120557682	circRNA
CATCTAGGAGCGCATTTGTAG	RNF10-chr12-120557281-120557682	circRNA
ATTCATCTAGGAGCGCATTTG	RNF10-chr12-120557281-120557682	circRNA
CCATTCATCTAGGAGCGCATT	RNF10-chr12-120557281-120557682	circRNA
CTCAAGCGCATTTGTAGCCAT	RNF10-chr12-120557281-120560886	circRNA
TCCCTCAGGCTTTCCTTAAAG	RNF111-chr15-59030803-59031702	circRNA
GCTGTTCCCTCAGGCTTTCCT	RNF111-chr15-59030803-59031702	circRNA
CCTCAGGCTTTCCTTAAAGTT	RNF111-chr15-59030803-59031702	circRNA
GATGCAGCATCCAACATGCCT	RNF111-chr15-59080935-59081284	circRNA
TCCAACATGCCTCTTTGACAA	RNF111-chr15-59080935-59081284	circRNA
AGCATCCAACATGCCTCTTTG	RNF111-chr15-59080935-59081284	circRNA
TGCAGCATCCAACATGCCTCT	RNF111-chr15-59080935-59081284	circRNA
CATCCAACATGCCTCTTTGAC	RNF111-chr15-59080935-59081284	circRNA
ATAAAGGTGATTTTACAACGA	RNF13-chr3-149846010-149872154	circRNA
TTTTGATATAAAGGTGATTTT	RNF13-chr3-149846010-149872154	circRNA
ATATAAAGGTGATTTTACAAC	RNF13-chr3-149846010-149872154	circRNA
TGATATAAAGGTGATTTTACA	RNF13-chr3-149846010-149872154	circRNA
AATTTTGATATAAAGGTGATT	RNF13-chr3-149846010-149872154	circRNA
GGATCCAACGACAGTGATTTT	RNF13-chr3-149846010-149895560	circRNA
ACGACAGTGATTTTACAACGA	RNF13-chr3-149846010-149895560	circRNA
TCCAACGACAGTGATTTTACA	RNF13-chr3-149846010-149895560	circRNA
TGGGATCCAACGACAGTGATT	RNF13-chr3-149846010-149895560	circRNA
CAACGACAGTGATTTTACAAC	RNF13-chr3-149846010-149895560	circRNA
GAAAAAGGGTGATTTTACAAC	RNF13-chr3-149846010-149902162	circRNA
CACATATGAAAAAGGGTGATT	RNF13-chr3-149846010-149902162	circRNA
AAAAGGGTGATTTTACAACGA	RNF13-chr3-149846010-149902162	circRNA
ATGAAAAAGGGTGATTTTACA	RNF13-chr3-149846010-149902162	circRNA
CATATGAAAAAGGGTGATTTT	RNF13-chr3-149846010-149902162	circRNA
CATTTTCATGGTGATTTTACA	RNF13-chr3-149846010-149912083	circRNA
TTTTCATGGTGATTTTACAAC	RNF13-chr3-149846010-149912083	circRNA
TTCATGGTGATTTTACAACGA	RNF13-chr3-149846010-149912083	circRNA
ATAGTCATTTTCATGGTGATT	RNF13-chr3-149846010-149912083	circRNA
AGTCATTTTCATGGTGATTTT	RNF13-chr3-149846010-149912083	circRNA
TTCAAGAAAGGTGATTTTACA	RNF13-chr3-149846010-149921227	circRNA
CAAGAAAGGTGATTTTACAAC	RNF13-chr3-149846010-149921227	circRNA
ATAAATTCAAGAAAGGTGATT	RNF13-chr3-149846010-149921227	circRNA
AGAAAGGTGATTTTACAACGA	RNF13-chr3-149846010-149921227	circRNA
AAATTCAAGAAAGGTGATTTT	RNF13-chr3-149846010-149921227	circRNA
CAAGAAAGGTTTTAAATGCAC	RNF13-chr3-149895472-149921227	circRNA
ATAAATTCAAGAAAGGTTTTA	RNF13-chr3-149895472-149921227	circRNA
TTCAAGAAAGGTTTTAAATGC	RNF13-chr3-149895472-149921227	circRNA
AGAAAGGTTTTAAATGCACAG	RNF13-chr3-149895472-149921227	circRNA
AAATTCAAGAAAGGTTTTAAA	RNF13-chr3-149895472-149921227	circRNA
CAGTAGGGAACAGTTTCTGTA	RNF138-chr18-32111753-32113860	circRNA
GAACAGTTTCTGTAGAAAATG	RNF138-chr18-32111753-32113860	circRNA
GGGAACAGTTTCTGTAGAAAA	RNF138-chr18-32111753-32113860	circRNA
TTCAGTAGGGAACAGTTTCTG	RNF138-chr18-32111753-32113860	circRNA
TAGGGAACAGTTTCTGTAGAA	RNF138-chr18-32111753-32113860	circRNA
CAGATAGTTCCTGTGTTTCTG	RNF138-chr18-32111753-32124845	circRNA
CCTGTGTTTCTGTAGAAAATG	RNF138-chr18-32111753-32124845	circRNA
GATAGTTCCTGTGTTTCTGTA	RNF138-chr18-32111753-32124845	circRNA
TTCCTGTGTTTCTGTAGAAAA	RNF138-chr18-32111753-32124845	circRNA
ATTTCCAGGTCTTCTCCaaga	RNF145-chr5-159194715-159203656	circRNA
TTCCAGGTCTTCTCCaagaaa	RNF145-chr5-159194715-159203656	circRNA
ATCAAATTTCCAGGTCTTCTC	RNF145-chr5-159194715-159203656	circRNA
ACATCAAATTTCCAGGTCTTC	RNF145-chr5-159194715-159203656	circRNA
ATACGGCATTGCTAGGAACAG	RNF149-chr2-101281858-101295181	circRNA
GCATTGCTAGGAACAGGAAAT	RNF149-chr2-101281858-101295181	circRNA
TGCTAGGAACAGGAAATATAG	RNF149-chr2-101281858-101295181	circRNA
ATTGCTAGGAACAGGAAATAT	RNF149-chr2-101281858-101295181	circRNA
ATTCAGAACTGATGACTATCA	RNF168-chr3-196483769-196488683	circRNA
GAGATATTCAGAACTGATGAC	RNF168-chr3-196483769-196488683	circRNA
TCAGAACTGATGACTATCAGC	RNF168-chr3-196483769-196488683	circRNA
ATATTCAGAACTGATGACTAT	RNF168-chr3-196483769-196488683	circRNA
TGGAGATATTCAGAACTGATG	RNF168-chr3-196483769-196488683	circRNA
CATTGATATTCTGATGACTAT	RNF168-chr3-196487398-196488683	circRNA
TTGATATTCTGATGACTATCA	RNF168-chr3-196487398-196488683	circRNA
AAGCATTGATATTCTGATGAC	RNF168-chr3-196487398-196488683	circRNA
GATATTCTGATGACTATCAGC	RNF168-chr3-196487398-196488683	circRNA
CTAAGCATTGATATTCTGATG	RNF168-chr3-196487398-196488683	circRNA
CTGGCAGGACTTTATATTCAG	RNF169-chr11-74789625-74817714	circRNA
CTTTCCTGGCAGGACTTTATA	RNF169-chr11-74789625-74817714	circRNA
AGCTTTCCTGGCAGGACTTTA	RNF169-chr11-74789625-74817714	circRNA
TCCTGGCAGGACTTTATATTC	RNF169-chr11-74789625-74817714	circRNA
GGCAGGACTTTATATTCAGAG	RNF169-chr11-74789625-74817714	circRNA
ACCCAGATCTACCTGGAATGG	RNF170-chr8-42861744-42887871	circRNA
GCAACCCAGATCTACCTGGAA	RNF170-chr8-42861744-42887871	circRNA
TTGGAGACTTTGAATAATGAG	RNF180-chr5-64325185-64330406	circRNA
TTTTGGAGACTTTGAATAATG	RNF180-chr5-64325185-64330406	circRNA
CTTTTTGGAGACTTTGAATAA	RNF180-chr5-64325185-64330406	circRNA
CATCTTTTTGGAGACTTTGAA	RNF180-chr5-64325185-64330406	circRNA
TTCATCTTTTTGGAGACTTTG	RNF180-chr5-64325185-64330406	circRNA
TACCTCAGTTATGCTGTTATT	RNF19B-chr1-32948221-32949774	circRNA
ATTACCTCAGTTATGCTGTTA	RNF19B-chr1-32948221-32949774	circRNA
CCTCAGTTATGCTGTTATTGC	RNF19B-chr1-32948221-32949774	circRNA
CTTGCATTACCTCAGTTATGC	RNF19B-chr1-32948221-32949774	circRNA
CCCACTGAAACCTGTAGGAAG	RNF216-chr7-5641153-5652510	circRNA
GACCGATCCCACTGAAACCTG	RNF216-chr7-5641153-5652510	circRNA
CGATCCCACTGAAACCTGTAG	RNF216-chr7-5641153-5652510	circRNA
TCAAGTTTGAACAAGACTTTG	RNF216P1-chr7-4983670-4989177	circRNA
TTTGAACAAGACTTTGTAATT	RNF216P1-chr7-4983670-4989177	circRNA
TGAACAAGACTTTGTAATTTT	RNF216P1-chr7-4983670-4989177	circRNA
AACAAGACTTTGTAATTTTCT	RNF216P1-chr7-4983670-4989177	circRNA
AAGTTTGAACAAGACTTTGTA	RNF216P1-chr7-4983670-4989177	circRNA
TCCAAAGTGCAAGGTACAACT	RNF217-chr6-125045210-125058106	circRNA
TGTCCAAAGTGCAAGGTACAA	RNF217-chr6-125045210-125058106	circRNA
TCAAAAGTACGTCAGCCTGTC	RNF219-chr13-78635109-78644997	circRNA
CACCTCAAAAGTACGTCAGCC	RNF219-chr13-78635109-78644997	circRNA
CAGATCACCTCAAAAGTACGT	RNF219-chr13-78635109-78644997	circRNA
GATCACCTCAAAAGTACGTCA	RNF219-chr13-78635109-78644997	circRNA
ACAGATGTCTTAGGAGGGAAT	RNF220-chr1-44411980-44412722	circRNA
TGACAGATGTCTTAGGAGGGA	RNF220-chr1-44411980-44412722	circRNA
CGGAATGACAGATGTCTTAGG	RNF220-chr1-44411980-44412722	circRNA
ATCGGAATGACAGATGTCTTA	RNF220-chr1-44411980-44412722	circRNA
CATGAGaacttccagcactat	RNF24-chr20-3945176-3974400	circRNA
GAATTTACATGAGaacttcca	RNF24-chr20-3945176-3974400	circRNA
TTGAATTTACATGAGaacttc	RNF24-chr20-3945176-3974400	circRNA
TACATGAGaacttccagcact	RNF24-chr20-3945176-3974400	circRNA
GCACAGGCGGGTGCCACGTCT	RNF34-chr12-121416158-121417911	circRNA
ATTACGAGCCTCTGCAAAGGA	RNF38-chr9-36351114-36353331	circRNA
GTAGAAAATTACGAGCCTCTG	RNF38-chr9-36351114-36353331	circRNA
TATGTGTTCCTCTGCAAAGGA	RNF38-chr9-36352741-36353331	circRNA
ACTGCCATATGTGTTCCTCTG	RNF38-chr9-36352741-36353331	circRNA
CATATGTGTTCCTCTGCAAAG	RNF38-chr9-36352741-36353331	circRNA
TGTGTTCCTCTGCAAAGGATA	RNF38-chr9-36352741-36353331	circRNA
CTCGTGGAAACTGGACTTGAA	RNF4-chr4-2490336-2497121	circRNA
GTGGAAACTGGACTTGAAAAT	RNF4-chr4-2490336-2497121	circRNA
AACTCGTGGAAACTGGACTTG	RNF4-chr4-2490336-2497121	circRNA
GGAAACTGGACTTGAAAATAC	RNF4-chr4-2490336-2497121	circRNA
AAACTGGACTTGAAAATACTG	RNF4-chr4-2490336-2497121	circRNA
TGACTCTGTTGTGGACTTGAA	RNF4-chr4-2490336-2500738	circRNA
AATGACTCTGTTGTGGACTTG	RNF4-chr4-2490336-2500738	circRNA
CTGTTGTGGACTTGAAAATAC	RNF4-chr4-2490336-2500738	circRNA
GTTGTGGACTTGAAAATACTG	RNF4-chr4-2490336-2500738	circRNA
TGTACTTCAAGAAAGGTACAT	RNGTT-chr6-88844356-88853764	circRNA
TACTTCAAGAAAGGTACATGA	RNGTT-chr6-88844356-88853764	circRNA
CAAGAAAGGTACATGATGTTG	RNGTT-chr6-88844356-88853764	circRNA
AGAAAGGTACATGATGTTGAT	RNGTT-chr6-88844356-88853764	circRNA
TTCAAGAAAGGTACATGATGT	RNGTT-chr6-88844356-88853764	circRNA
TACTTCAAGAAAGTATCGAAG	RNGTT-chr6-88844356-88904955	circRNA
CAAGAAAGTATCGAAGCAGCA	RNGTT-chr6-88844356-88904955	circRNA
AGAAAGTATCGAAGCAGCAGT	RNGTT-chr6-88844356-88904955	circRNA
TGTACTTCAAGAAAGTATCGA	RNGTT-chr6-88844356-88904955	circRNA
TTCAAGAAAGTATCGAAGCAG	RNGTT-chr6-88844356-88904955	circRNA
ACTGTTCAAGATACGAGGAGG	ROBO1-chr3-78714396-78717883	circRNA
TTCAAGATACGAGGAGGAAAG	ROBO1-chr3-78714396-78717883	circRNA
CTCTGACTGTTCAAGATACGA	ROBO1-chr3-78714396-78717883	circRNA
CTGACTGTTCAAGATACGAGG	ROBO1-chr3-78714396-78717883	circRNA
TGTTCAAGATACGAGGAGGAA	ROBO1-chr3-78714396-78717883	circRNA
GAGACAAGATGTGAAGCCTGA	ROCK1-chr18-21039471-21044186	circRNA
CTCCGAGACAAGATGTGAAGC	ROCK1-chr18-21039471-21044186	circRNA
AAACGCTCCGAGACAAGATGT	ROCK1-chr18-21039471-21044186	circRNA
ACGCTCCGAGACAAGATGTGA	ROCK1-chr18-21039471-21044186	circRNA
CCGAGACAAGATGTGAAGCCT	ROCK1-chr18-21039471-21044186	circRNA
CAGGATACTCAAACAGAGCTG	ROR1-chr1-64009304-64050716	circRNA
AAGTCCAGGATACTCAAACAG	ROR1-chr1-64009304-64050716	circRNA
GTCCAGGATACTCATTCTTAC	ROR1-chr1-64049690-64050716	circRNA
CAGGATACTCATTCTTACCTG	ROR1-chr1-64049690-64050716	circRNA
AAGTCCAGGATACTCATTCTT	ROR1-chr1-64049690-64050716	circRNA
ATACTCATTCTTACCTGACCC	ROR1-chr1-64049690-64050716	circRNA
TGCCCTATAATGAAGGCCATC	RPA1-chr17-1842802-1853189	circRNA
CCCTATAATGAAGGCCATCAT	RPA1-chr17-1842802-1853189	circRNA
TAATGAAGGCCATCATGCAGA	RPA1-chr17-1842802-1853189	circRNA
CTGTTTACCAGAGTGCATGAT	RPAP2-chr1-92333390-92380873	circRNA
AGAGTGCATGATTCCACCTTT	RPAP2-chr1-92333390-92380873	circRNA
GTTTACCAGAGTGCATGATTC	RPAP2-chr1-92333390-92380873	circRNA
CCAGAGTGCATGATTCCACCT	RPAP2-chr1-92333390-92380873	circRNA
AGTCACATCTCTCTTTGCTCA	RPH3AL-chr17-281767-327579	circRNA
TGGGGAGTCACATCTCTCTTT	RPH3AL-chr17-281767-327579	circRNA
GGAGTCACATCTCTCTTTGCT	RPH3AL-chr17-281767-327579	circRNA
TCACATCTCTCTTTGCTCACT	RPH3AL-chr17-281767-327579	circRNA
AGACTGCAGGAAGGCTGCAGA	RPH3AL-chr17-319419-321415	circRNA
TAAATTGGAACCAAACCAAAC	RPRD1A-chr18-36026899-36033837	circRNA
AATTGGAACCAAACCAAACAG	RPRD1A-chr18-36026899-36033837	circRNA
GCATAAATTGGAACCAAACCA	RPRD1A-chr18-36026899-36033837	circRNA
CTAGAGCCAAATCAAATAGAA	RPRD1B-chr20-38040434-38066256	circRNA
AACTAGAGCCAAATCAAATAG	RPRD1B-chr20-38040434-38066256	circRNA
GAAAAAACTAGAGCCAAATCA	RPRD1B-chr20-38040434-38066256	circRNA
GAGAAAAAACTAGAGCCAAAT	RPRD1B-chr20-38040434-38066256	circRNA
AAAACTAGAGCCAAATCAAAT	RPRD1B-chr20-38040434-38066256	circRNA
GAGAAAAAACTAGAGCAACAG	RPRD1B-chr20-38057531-38066256	circRNA
AAAACTAGAGCAACAGAAGAG	RPRD1B-chr20-38057531-38066256	circRNA
GAAAAAACTAGAGCAACAGAA	RPRD1B-chr20-38057531-38066256	circRNA
CTAGAGCAACAGAAGAGAAGA	RPRD1B-chr20-38057531-38066256	circRNA
AACTAGAGCAACAGAAGAGAA	RPRD1B-chr20-38057531-38066256	circRNA
GCTAATGGATCCATCTGTCTC	RPRD2-chr1-150440922-150446401	circRNA
AAAGTGGTGGCTAATGGATCC	RPRD2-chr1-150440922-150446401	circRNA
GCTAATTCTCAGGCCCTAATT	RPRD2-chr1-150444250-150446401	circRNA
TGGCTAATTCTCAGGCCCTAA	RPRD2-chr1-150444250-150446401	circRNA
AAAGTGGTGGCTAATTCTCAG	RPRD2-chr1-150444250-150446401	circRNA
GGTGGCTAATTCTCAGGCCCT	RPRD2-chr1-150444250-150446401	circRNA
TGTGAACCAGGATTACATTGC	RPS5-chr19-58392975-58393487	circRNA
CGCCGTGTGAACCAGGATTAC	RPS5-chr19-58392975-58393487	circRNA
CCGTGTGAACCAGGATTACAT	RPS5-chr19-58392975-58393487	circRNA
AACCAGGATTACATTGCAGTG	RPS5-chr19-58392975-58393487	circRNA
TACCGGGTATATGATGATGGA	RPS6KA3-chrX-20162963-20167747	circRNA
CAATGCTTACCGGGTATATGA	RPS6KA3-chrX-20162963-20167747	circRNA
TACAATGCTTACCGGGTATAT	RPS6KA3-chrX-20162963-20167747	circRNA
TGCTTACCGGGTATATGATGA	RPS6KA3-chrX-20162963-20167747	circRNA
CTTACCGGGTATATGATGATG	RPS6KA3-chrX-20162963-20167747	circRNA
GGCTGATGAACTAATTTGACA	RPS6KA5-chr14-90943077-91001159	circRNA
TGTGGCTGATGAACTAATTTG	RPS6KA5-chr14-90943077-91001159	circRNA
TTTGTGGCTGATGAACTAATT	RPS6KA5-chr14-90943077-91001159	circRNA
GATGAACTAATTTGACAGGAC	RPS6KA5-chr14-90943077-91001159	circRNA
TTCATCTCATTTTAGCTAATT	RPS6KA5-chr14-90978305-91001159	circRNA
CATCTCATTTTAGCTAATTTG	RPS6KA5-chr14-90978305-91001159	circRNA
CTCATTTTAGCTAATTTGACA	RPS6KA5-chr14-90978305-91001159	circRNA
CATTTTAGCTAATTTGACAGG	RPS6KA5-chr14-90978305-91001159	circRNA
TTTTAGCTAATTTGACAGGAC	RPS6KA5-chr14-90978305-91001159	circRNA
AGTGTAGTACGGAAGGTTGTT	RPS6KC1-chr1-213071005-213117410	circRNA
TGTAGTACGGAAGGTTGTTTC	RPS6KC1-chr1-213071005-213117410	circRNA
CGGAAGGTTGTTTCACGAAGA	RPS6KC1-chr1-213071005-213117410	circRNA
TACGGAAGGTTGTTTCACGAA	RPS6KC1-chr1-213071005-213117410	circRNA
CGGAAGATAATTGTATGGAAG	RPS6KC1-chr1-213077695-213117410	circRNA
TACGGAAGATAATTGTATGGA	RPS6KC1-chr1-213077695-213117410	circRNA
AGTGTAGTACGGAAGATAATT	RPS6KC1-chr1-213077695-213117410	circRNA
TGTAGTACGGAAGATAATTGT	RPS6KC1-chr1-213077695-213117410	circRNA
AGTACGGAAGATAATTGTATG	RPS6KC1-chr1-213077695-213117410	circRNA
TTCAAGATAATTGTATGGAAG	RPS6KC1-chr1-213077695-213129889	circRNA
TGTTCAAGATAATTGTATGGA	RPS6KC1-chr1-213077695-213129889	circRNA
GAAGGTGTTCAAGATAATTGT	RPS6KC1-chr1-213077695-213129889	circRNA
GGTGTTCAAGATAATTGTATG	RPS6KC1-chr1-213077695-213129889	circRNA
TAGAAGGTGTTCAAGATAATT	RPS6KC1-chr1-213077695-213129889	circRNA
GGTGTTCAAGGGTGGAATAAT	RPS6KC1-chr1-213117316-213129889	circRNA
TTCAAGGGTGGAATAATTAAT	RPS6KC1-chr1-213117316-213129889	circRNA
TGTTCAAGGGTGGAATAATTA	RPS6KC1-chr1-213117316-213129889	circRNA
GAAGGTGTTCAAGGGTGGAAT	RPS6KC1-chr1-213117316-213129889	circRNA
TAGAAGGTGTTCAAGGGTGGA	RPS6KC1-chr1-213117316-213129889	circRNA
AGAAAGAGGCACATCTAACAT	RRP36-chr6-43024984-43026141	circRNA
AGAGAAAGAGGCACATCTAAC	RRP36-chr6-43024984-43026141	circRNA
GAAAGAGAAAGAGGCACATCT	RRP36-chr6-43024984-43026141	circRNA
AAAGAGGCACATCTAACATGT	RRP36-chr6-43024984-43026141	circRNA
GCGAAAGAGAAAGAGGCACAT	RRP36-chr6-43024984-43026141	circRNA
AGAGACTCTGATTTGATGAGT	RSF1-chr11-77675035-77678153	circRNA
AGACTCTGATTTGATGAGTTT	RSF1-chr11-77675035-77678153	circRNA
ACTCTGATTTGATGAGTTTGA	RSF1-chr11-77675035-77678153	circRNA
AGTAGAGACTCTGATTTGATG	RSF1-chr11-77675035-77678153	circRNA
AGTAGAGACTCTGATTCTTCT	RSF1-chr11-77675035-77693611	circRNA
ACTCTGATTCTTCTGTGTGAC	RSF1-chr11-77675035-77693611	circRNA
AGAGACTCTGATTCTTCTGTG	RSF1-chr11-77675035-77693611	circRNA
ATAGTAGAGACTCTGATTCTT	RSF1-chr11-77675035-77693611	circRNA
AGACTCTGATTCTTCTGTGTG	RSF1-chr11-77675035-77693611	circRNA
ATGTATAAGCTACAGATTCTT	RSF1-chr11-77683709-77693611	circRNA
GTATAAGCTACAGATTCTTCT	RSF1-chr11-77683709-77693611	circRNA
CTACAGATTCTTCTGTGTGAC	RSF1-chr11-77683709-77693611	circRNA
TCCTGAGCTAAGGAACAGAAA	RSF1-chr11-77698486-77702495	circRNA
GAGCTAAGGAACAGAAAGAAA	RSF1-chr11-77698486-77702495	circRNA
CTGAGCTAAGGAACAGAAAGA	RSF1-chr11-77698486-77702495	circRNA
CCATCCTGAGCTAAGGAACAG	RSF1-chr11-77698486-77702495	circRNA
AACCATCCTGAGCTAAGGAAC	RSF1-chr11-77698486-77702495	circRNA
AAGTGGTTCTTGCAGGACCTT	RSL1D1-chr16-11846500-11847806	circRNA
TCTTGCAGGACCTTGCCTCAT	RSL1D1-chr16-11846500-11847806	circRNA
TTGCAGGACCTTGCCTCATAG	RSL1D1-chr16-11846500-11847806	circRNA
AAGAAGAAATGGGACGTCGGT	RSRC1-chr3-158122102-158123991	circRNA
AAGCAGAACAAGAAGAAATGG	RSRC1-chr3-158122102-158123991	circRNA
GAACAAGAAGAAATGGGACGT	RSRC1-chr3-158122102-158123991	circRNA
GCAGAACAAGAAGAAATGGGA	RSRC1-chr3-158122102-158123991	circRNA
CCCCCAGAACTAGTTACCTTA	RSU1-chr10-16752538-16782084	circRNA
AGAACTAGTTACCTTATCCCA	RSU1-chr10-16752538-16782084	circRNA
AACTAGTTACCTTATCCCATA	RSU1-chr10-16752538-16782084	circRNA
CCAGAACTAGTTACCTTATCC	RSU1-chr10-16752538-16782084	circRNA
TGCCCCCAGAACTAGTTACCT	RSU1-chr10-16752538-16782084	circRNA
TGATTCTCTGAAGTTGTTGAC	RTN4-chr2-54982514-54987698	circRNA
GTTGATTCTCTGAAGTTGTTG	RTN4-chr2-54982514-54987698	circRNA
CTCTGAAGTTGTTGACCTCCT	RTN4-chr2-54982514-54987698	circRNA
AACTTCAGATGAGACCCTTTT	RTN4-chr2-55025085-55028220	circRNA
AAAACTTCAGATGAGACCCTT	RTN4-chr2-55025085-55028220	circRNA
AGTAAAACTTCAGATGAGACC	RTN4-chr2-55025085-55028220	circRNA
CTTCAGATGAGACCCTTTTTG	RTN4-chr2-55025085-55028220	circRNA
TGAGTAAAACTTCAGATGAGA	RTN4-chr2-55025085-55028220	circRNA
TCACAAAGCTCAGGCATGAAA	RUFY1-chr5-179580946-179593645	circRNA
AAGCTCAGGCATGAAAGAATT	RUFY1-chr5-179580946-179593645	circRNA
CAAAGCTCAGGCATGAAAGAA	RUFY1-chr5-179580946-179593645	circRNA
GCTCAGGCATGAAAGAATTAC	RUFY1-chr5-179580946-179593645	circRNA
CAAAGCTCAGATAACAAAACA	RUFY1-chr5-179591624-179593645	circRNA
TCACAAAGCTCAGATAACAAA	RUFY1-chr5-179591624-179593645	circRNA
GCTCAGATAACAAAACAGGAT	RUFY1-chr5-179591624-179593645	circRNA
TTTCACAAAGCTCAGATAACA	RUFY1-chr5-179591624-179593645	circRNA
AAGCTCAGATAACAAAACAGG	RUFY1-chr5-179591624-179593645	circRNA
CAGATGCAGGGGAAAAGCTTC	RUNX1-chr21-34834409-34859578	circRNA
AGAGTCAGATGCAGGGGAAAA	RUNX1-chr21-34834409-34859578	circRNA
GATGCAGGGGAAAAGCTTCAC	RUNX1-chr21-34834409-34859578	circRNA
AGACAGATCGTACTGAGAAGC	RUNX1T1-chr8-92005115-92017363	circRNA
CTCCAGACAGATCGTACTGAG	RUNX1T1-chr8-92005115-92017363	circRNA
GCGAACTCCAGACAGATCGTA	RUNX1T1-chr8-92005115-92017363	circRNA
CCAGACAGATCGTACTGAGAA	RUNX1T1-chr8-92005115-92017363	circRNA
ACCCAGAAGTGGTAGCCCTCG	RUNX2-chr6-45431862-45438051	circRNA
CCAGAAGTGGTAGCCCTCGGA	RUNX2-chr6-45431862-45438051	circRNA
CGGGAACCCAGAAGTGGTAGC	RUNX2-chr6-45431862-45438051	circRNA
GCTAGAGCTGACGGTGCCAAG	RUSC2-chr9-35546429-35548535	circRNA
TAGTGATGTGCATTAGTGCCA	RYK-chr3-134175608-134195182	circRNA
AGCGCTAGTGATGTGCATTAG	RYK-chr3-134175608-134195182	circRNA
CGCTAGTGATGTGCATTAGTG	RYK-chr3-134175608-134195182	circRNA
GATGTGCATTAGTGCCAGCAG	RYK-chr3-134175608-134195182	circRNA
TCAAAACAGTTAAAGCATTAG	RYK-chr3-134188836-134195182	circRNA
TTAAAGCATTAGTGCCAGCAG	RYK-chr3-134188836-134195182	circRNA
ACAGTTAAAGCATTAGTGCCA	RYK-chr3-134188836-134195182	circRNA
AAAACAGTTAAAGCATTAGTG	RYK-chr3-134188836-134195182	circRNA
AGTTAAAGCATTAGTGCCAGC	RYK-chr3-134188836-134195182	circRNA
GGGTCCAAAGAGAGAGTGGTG	SAFB-chr19-5653114-5654456	circRNA
GTCCAAAGAGAGAGTGGTGGG	SAFB-chr19-5653114-5654456	circRNA
GATCAAAATTGAAAAGTTGTC	SAFB2-chr19-5604582-5604936	circRNA
TCAAAATTGAAAAGTTGTCGG	SAFB2-chr19-5604582-5604936	circRNA
TGAAAAGTTGTCGGGGCCAAA	SAFB2-chr19-5604582-5604936	circRNA
CCAGATAAAAAAGAAATGTGA	SAMD3-chr6-130175840-130184623	circRNA
TGTCCAGATAAAAAAGAAATG	SAMD3-chr6-130175840-130184623	circRNA
CTTGTCCAGATAAAAAAGAAA	SAMD3-chr6-130175840-130184623	circRNA
ATAAAAAAGAAATGTGAAACA	SAMD3-chr6-130175840-130184623	circRNA
AGATAAAAAAGAAATGTGAAA	SAMD3-chr6-130175840-130184623	circRNA
CTGTGGCTTCAAGAAATGTGA	SAMD3-chr6-130184102-130184623	circRNA
GTGGCTTCAAGAAATGTGAAA	SAMD3-chr6-130184102-130184623	circRNA
GATGGCTGTGGCTTCAAGAAA	SAMD3-chr6-130184102-130184623	circRNA
TGGCTGTGGCTTCAAGAAATG	SAMD3-chr6-130184102-130184623	circRNA
GGCTTCAAGAAATGTGAAACA	SAMD3-chr6-130184102-130184623	circRNA
GTACAAGAATCATTAACCAAT	SAMD4A-chr14-54702061-54702580	circRNA
CCAGCACAAGTACAAGAATCA	SAMD4A-chr14-54702061-54702580	circRNA
ACAAGTACAAGAATCATTAAC	SAMD4A-chr14-54702061-54702580	circRNA
AGCACAAGTACAAGAATCATT	SAMD4A-chr14-54702061-54702580	circRNA
AAGTACAAGAATCATTAACCA	SAMD4A-chr14-54702061-54702580	circRNA
ACTGCAATGAACCCTCTTCAT	SASH1-chr6-148468544-148487715	circRNA
AAACTGCAATGAACCCTCTTC	SASH1-chr6-148468544-148487715	circRNA
TCATCAAACTGCAATGAACCC	SASH1-chr6-148468544-148487715	circRNA
TGCAATGAACCCTCTTCATAA	SASH1-chr6-148468544-148487715	circRNA
GCAACCAAAAGCCAGGTGATC	SATB1-chr3-18378169-18420991	circRNA
AAAGCCAGGTGATCTTTAGAC	SATB1-chr3-18378169-18420991	circRNA
CAAAAGCCAGGTGATCTTTAG	SATB1-chr3-18378169-18420991	circRNA
AACCAAAAGCCAGGTGATCTT	SATB1-chr3-18378169-18420991	circRNA
TTTCACAGGTGATCTTTAGAC	SATB1-chr3-18415110-18420991	circRNA
TGCCCCCTTTCACAGGTGATC	SATB1-chr3-18415110-18420991	circRNA
CCCCCTTTCACAGGTGATCTT	SATB1-chr3-18415110-18420991	circRNA
CCTTTCACAGGTGATCTTTAG	SATB1-chr3-18415110-18420991	circRNA
TCACAGGTGATCTTTAGACAG	SATB1-chr3-18415110-18420991	circRNA
GCACACAGGTTTGATGATTCC	SATB2-chr2-199348700-199433514	circRNA
TTCAACCGCACACAGGTTTGA	SATB2-chr2-199348700-199433514	circRNA
CCGCACACAGGTTTGATGATT	SATB2-chr2-199348700-199433514	circRNA
ACACAGGTTTGATGATTCCTG	SATB2-chr2-199348700-199433514	circRNA
ACAAGAAGATTAAAGGAATAA	SATB2-chr2-199368604-199381820	circRNA
AAGAAGATTAAAGGAATAATC	SATB2-chr2-199368604-199381820	circRNA
GATTAAAGGAATAATCAAGCT	SATB2-chr2-199368604-199381820	circRNA
AAGATTAAAGGAATAATCAAG	SATB2-chr2-199368604-199381820	circRNA
TTAAAGGAATAATCAAGCTGG	SATB2-chr2-199368604-199381820	circRNA
TTAAAGGTTTGATGATTCCTG	SATB2-chr2-199368604-199433514	circRNA
ACAAGAAGATTAAAGGTTTGA	SATB2-chr2-199368604-199433514	circRNA
AAGAAGATTAAAGGTTTGATG	SATB2-chr2-199368604-199433514	circRNA
AAGATTAAAGGTTTGATGATT	SATB2-chr2-199368604-199433514	circRNA
TCCCAGGTTTGATGATTCCTG	SATB2-chr2-199380363-199433514	circRNA
TCTCTCCCAGGTTTGATGATT	SATB2-chr2-199380363-199433514	circRNA
CCCTCTCTCCCAGGTTTGATG	SATB2-chr2-199380363-199433514	circRNA
TCTCCCAGGTTTGATGATTCC	SATB2-chr2-199380363-199433514	circRNA
TGCCCTCTCTCCCAGGTTTGA	SATB2-chr2-199380363-199433514	circRNA
TGTGAAGTATTGGGAGAGTTG	SAV1-chr14-50640749-50645014	circRNA
CCTGTGAAGTATTGGGAGAGT	SAV1-chr14-50640749-50645014	circRNA
CAACAGTTAGAAATCGGAAAA	SBDS-chr7-66991136-66994341	circRNA
TAGAAATCGGAAAAAGACCTC	SBDS-chr7-66991136-66994341	circRNA
ACAGTTAGAAATCGGAAAAAG	SBDS-chr7-66991136-66994341	circRNA
GAAATCGGAAAAAGACCTCGA	SBDS-chr7-66991136-66994341	circRNA
GTTAGAAATCGGAAAAAGACC	SBDS-chr7-66991136-66994341	circRNA
AGTACAAAACAGCAGGGAAAA	SBDSP1-chr7-72830691-72831798	circRNA
TACAAAACAGCAGGGAAAAAG	SBDSP1-chr7-72830691-72831798	circRNA
CAGCAGGGAAAAAGACCTTGA	SBDSP1-chr7-72830691-72831798	circRNA
AACAGCAGGGAAAAAGACCTT	SBDSP1-chr7-72830691-72831798	circRNA
TCAAAAATGAATTCAAAATGT	SBF2-chr11-9989496-10002689	circRNA
ACTATTCAAAAATGAATTCAA	SBF2-chr11-9989496-10002689	circRNA
CAACTATTCAAAAATGAATTC	SBF2-chr11-9989496-10002689	circRNA
ATTCAAAAATGAATTCAAAAT	SBF2-chr11-9989496-10002689	circRNA
AAAAATGAATTCAAAATGTCC	SBF2-chr11-9989496-10002689	circRNA
CAGCTAATGGTGGAGCCAGGG	SBNO1-chr12-123345257-123350441	circRNA
AGCAGCTAATGGTGGAGCCAG	SBNO1-chr12-123345257-123350441	circRNA
ACATCTGGACAGGGTACTTCT	SCAF11-chr12-45926141-45928859	circRNA
AAACATCTGGACAGGGTACTT	SCAF11-chr12-45926141-45928859	circRNA
TGGACAGGGTACTTCTTGCAA	SCAF11-chr12-45926141-45928859	circRNA
TCTGGACAGGGTACTTCTTGC	SCAF11-chr12-45926141-45928859	circRNA
CAGCAGTTGTATTCCCTGAAT	SCAF8-chr6-154773988-154795139	circRNA
GCCAGCAGTTGTATTCCCTGA	SCAF8-chr6-154773988-154795139	circRNA
CCTCAAGGCCAGCAGTTGTAT	SCAF8-chr6-154773988-154795139	circRNA
TCAAGGCCAGCAGTTGTATTC	SCAF8-chr6-154773988-154795139	circRNA
CTCCAGTGTAAACCAGAATAC	SCAF8-chr6-154787860-154792976	circRNA
AGCAATACTCCAGTGTAAACC	SCAF8-chr6-154787860-154792976	circRNA
TACTCCAGTGTAAACCAGAAT	SCAF8-chr6-154787860-154792976	circRNA
TGAGCAATACTCCAGTGTAAA	SCAF8-chr6-154787860-154792976	circRNA
AATACTCCAGTGTAAACCAGA	SCAF8-chr6-154787860-154792976	circRNA
TCAAGGCCAGCAGTGTAAACC	SCAF8-chr6-154787860-154795139	circRNA
CAGCAGTGTAAACCAGAATAC	SCAF8-chr6-154787860-154795139	circRNA
GCCAGCAGTGTAAACCAGAAT	SCAF8-chr6-154787860-154795139	circRNA
CCTCAAGGCCAGCAGTGTAAA	SCAF8-chr6-154787860-154795139	circRNA
AATGGCGGTATGTGGGTGCCC	SCAP-chr3-47425484-47428670	circRNA
CACCCTCAATGGCGGTATGTG	SCAP-chr3-47425484-47428670	circRNA
CCCTCAATGGCGGTATGTGGG	SCAP-chr3-47425484-47428670	circRNA
CCCCAAGAAGGCCAGCGAGAG	SCARF1-chr17-1636708-1637062	circRNA
TGCCACCCCAAGAAGGCCAGC	SCARF1-chr17-1636708-1637062	circRNA
AATAAAATGAATGGAAGACCA	SCCPDH-chr1-246726891-246740301	circRNA
TGAATGGAAGACCAACACTGT	SCCPDH-chr1-246726891-246740301	circRNA
AAAATGAATGGAAGACCAACA	SCCPDH-chr1-246726891-246740301	circRNA
GAAATAAAATGAATGGAAGAC	SCCPDH-chr1-246726891-246740301	circRNA
AATGAATGGAAGACCAACACT	SCCPDH-chr1-246726891-246740301	circRNA
CATTCAGGACCTGAGGAAGAC	SCCPDH-chr1-246726891-246744125	circRNA
CCTGAGGAAGACCAACACTGT	SCCPDH-chr1-246726891-246744125	circRNA
GACCTGAGGAAGACCAACACT	SCCPDH-chr1-246726891-246744125	circRNA
TTCAGGACCTGAGGAAGACCA	SCCPDH-chr1-246726891-246744125	circRNA
GTTACTCTGGGCTTTTACACT	SCFD1-chr14-30633946-30643405	circRNA
TACTCTGGGCTTTTACACTCT	SCFD1-chr14-30633946-30643405	circRNA
TTTTTGTTACTCTGGGCTTTT	SCFD1-chr14-30633946-30643405	circRNA
TTTGTTACTCTGGGCTTTTAC	SCFD1-chr14-30633946-30643405	circRNA
AGAACATATAAAGGATTTCCA	SCFD1-chr14-30670255-30675065	circRNA
ATAAAGGATTTCCATTTAAAC	SCFD1-chr14-30670255-30675065	circRNA
ATATAAAGGATTTCCATTTAA	SCFD1-chr14-30670255-30675065	circRNA
TTAGAACATATAAAGGATTTC	SCFD1-chr14-30670255-30675065	circRNA
ACATATAAAGGATTTCCATTT	SCFD1-chr14-30670255-30675065	circRNA
CAGTTCATAAAACAGAATCTA	SCFD1-chr14-30715923-30734858	circRNA
CATAAAACAGAATCTACCTGT	SCFD1-chr14-30715923-30734858	circRNA
AAACAGAATCTACCTGTTACT	SCFD1-chr14-30715923-30734858	circRNA
TAAAACAGAATCTACCTGTTA	SCFD1-chr14-30715923-30734858	circRNA
GTTCATAAAACAGAATCTACC	SCFD1-chr14-30715923-30734858	circRNA
TCAATAATCTAAAATTATGTG	SCLT1-chr4-128936654-128959777	circRNA
ATAATCTAAAATTATGTGTGA	SCLT1-chr4-128936654-128959777	circRNA
AATCTAAAATTATGTGTGACA	SCLT1-chr4-128936654-128959777	circRNA
TCTAAAATTATGTGTGACAAT	SCLT1-chr4-128936654-128959777	circRNA
AATCAATAATCTAAAATTATG	SCLT1-chr4-128936654-128959777	circRNA
ATAATCTAAAGCAAGCCAAAT	SCLT1-chr4-128936654-128970468	circRNA
AATCAATAATCTAAAGCAAGC	SCLT1-chr4-128936654-128970468	circRNA
AATCTAAAGCAAGCCAAATTA	SCLT1-chr4-128936654-128970468	circRNA
TCAATAATCTAAAGCAAGCCA	SCLT1-chr4-128936654-128970468	circRNA
TCTAAAGCAAGCCAAATTAGA	SCLT1-chr4-128936654-128970468	circRNA
TCTAAAGTTGCACAGTGAATT	SCLT1-chr4-128936654-129003876	circRNA
ATAATCTAAAGTTGCACAGTG	SCLT1-chr4-128936654-129003876	circRNA
TCAATAATCTAAAGTTGCACA	SCLT1-chr4-128936654-129003876	circRNA
AATCAATAATCTAAAGTTGCA	SCLT1-chr4-128936654-129003876	circRNA
AATCTAAAGTTGCACAGTGAA	SCLT1-chr4-128936654-129003876	circRNA
CCGAAAAAAACTTAGGTTGCA	SCLT1-chr4-128992166-129003876	circRNA
AAACTTAGGTTGCACAGTGAA	SCLT1-chr4-128992166-129003876	circRNA
AAAAACTTAGGTTGCACAGTG	SCLT1-chr4-128992166-129003876	circRNA
ACTTAGGTTGCACAGTGAATT	SCLT1-chr4-128992166-129003876	circRNA
GAACATGGAAGTGGTTGCACA	SCLT1-chr4-128997873-129003876	circRNA
TGGAAGTGGTTGCACAGTGAA	SCLT1-chr4-128997873-129003876	circRNA
CATGGAAGTGGTTGCACAGTG	SCLT1-chr4-128997873-129003876	circRNA
GCCCCAACAGTTGTGATTCCA	SCMH1-chr1-41070594-41075451	circRNA
CAACAGTTGTGATTCCAAAGA	SCMH1-chr1-41070594-41075451	circRNA
TGCAGGCCCCAACAGTTGTGA	SCMH1-chr1-41070594-41075451	circRNA
CCCAACAGTTGTGATTCCAAA	SCMH1-chr1-41070594-41075451	circRNA
CCAAAGGATTTCGGCTGAATG	SCMH1-chr1-41113282-41117010	circRNA
CCTGGCACCAAAGGATTTCGG	SCMH1-chr1-41113282-41117010	circRNA
GGCACCAAAGGATTTCGGCTG	SCMH1-chr1-41113282-41117010	circRNA
CTCCTGGCACCAAAGGATTTC	SCMH1-chr1-41113282-41117010	circRNA
CTCCTGGCACCAAAGTCCTAC	SCMH1-chr1-41113282-41143112	circRNA
CACCAAAGTCCTACACACCTC	SCMH1-chr1-41113282-41143112	circRNA
GTACAGCTTTGCTTGTGCCAT	SCNM1-chr1-151166933-151167414	circRNA
GCCGGAAGTACAGCTTTGCTT	SCNM1-chr1-151166933-151167414	circRNA
TATGGTTTGCTTCAGGTAACT	SCYL2-chr12-100282942-100298175	circRNA
TTTGCTTCAGGTAACTATAAC	SCYL2-chr12-100282942-100298175	circRNA
CTTCAGGTAACTATAACTACC	SCYL2-chr12-100282942-100298175	circRNA
TGCTTCAGGTAACTATAACTA	SCYL2-chr12-100282942-100298175	circRNA
TGGTTTGCTTCAGGTAACTAT	SCYL2-chr12-100282942-100298175	circRNA
AAAGACTGGTTAAGGAAACAT	SDCCAG8-chr1-243293090-243308177	circRNA
GACTGGTTAAGGAAACATGCA	SDCCAG8-chr1-243293090-243308177	circRNA
GGTTAAGGAAACATGCACAAT	SDCCAG8-chr1-243293090-243308177	circRNA
CTGGTTAAGGAAACATGCACA	SDCCAG8-chr1-243293090-243308177	circRNA
CGAAAGACTGGTTAAGGAAAC	SDCCAG8-chr1-243293090-243308177	circRNA
TGAAAAAACCAAGGAGAAGCT	SDCCAG8-chr1-243304712-243316893	circRNA
AAACCAAGGAGAAGCTAAAAC	SDCCAG8-chr1-243304712-243316893	circRNA
TTTGAAAAAACCAAGGAGAAG	SDCCAG8-chr1-243304712-243316893	circRNA
AAAAACCAAGGAGAAGCTAAA	SDCCAG8-chr1-243304712-243316893	circRNA
ACCAAGGAGAAGCTAAAACTT	SDCCAG8-chr1-243304712-243316893	circRNA
GCAAAGACAGGAAAAAGATAG	SDCCAG8-chr1-243415701-243426558	circRNA
CGATGAAGCAAAGACAGGAAA	SDCCAG8-chr1-243415701-243426558	circRNA
TGAAGCAAAGACAGGAAAAAG	SDCCAG8-chr1-243415701-243426558	circRNA
AAGCAAAGACAGGAAAAAGAT	SDCCAG8-chr1-243415701-243426558	circRNA
AAGTGGATGAGGAAAGGTGGA	SDF4-chr1-1223243-1223968	circRNA
GTGGATGAGGAAAGGTGGATG	SDF4-chr1-1223243-1223968	circRNA
CAAGCAACAGAATATGATGTT	SDK1-chr7-3619079-3642105	circRNA
GCAACAGAATATGATGTTGCT	SDK1-chr7-3619079-3642105	circRNA
AACAGAATATGATGTTGCTCC	SDK1-chr7-3619079-3642105	circRNA
TCCAAGCAACAGAATATGATG	SDK1-chr7-3619079-3642105	circRNA
CAGAATATGATGTTGCTCCAT	SDK1-chr7-3619079-3642105	circRNA
GGAGAGCCAGGGGCTCTATTA	SEC11A-chr15-84680712-84691644	circRNA
CAGGGGCTCTATTATCAAGTC	SEC11A-chr15-84680712-84691644	circRNA
GAGCCAGGGGCTCTATTATCA	SEC11A-chr15-84680712-84691644	circRNA
GCCTGCCTTTACCAGTTTTAT	SEC22A-chr3-123223558-123259589	circRNA
CTGCCTTTACCAGTTTTATTA	SEC22A-chr3-123223558-123259589	circRNA
CCTTTACCAGTTTTATTAGCT	SEC22A-chr3-123223558-123259589	circRNA
TTTACCAGTTTTATTAGCTCT	SEC22A-chr3-123223558-123259589	circRNA
TACCAGTTTTATTAGCTCTCT	SEC22A-chr3-123223558-123259589	circRNA
GTCATCTGCTAAGATGTTTTT	SEC24A-chr5-134692601-134693933	circRNA
GCTAAGATGTTTTTATACCTA	SEC24A-chr5-134692601-134693933	circRNA
CTGCTAAGATGTTTTTATACC	SEC24A-chr5-134692601-134693933	circRNA
ATCTGCTAAGATGTTTTTATA	SEC24A-chr5-134692601-134693933	circRNA
AGGTCATCTGCTAAGATGTTT	SEC24A-chr5-134692601-134693933	circRNA
TTACTGGTCCAGCCCAGAATC	SEC24B-chr4-109462900-109463644	circRNA
ACCATTACTGGTCCAGCCCAG	SEC24B-chr4-109462900-109463644	circRNA
CAGCAGTATCCTCAAGTGTTG	SEC24B-chr4-109491326-109494856	circRNA
GCAGTATCCTCAAGTGTTGAC	SEC24B-chr4-109491326-109494856	circRNA
CCTCAAGTGTTGACAGCTCTT	SEC24B-chr4-109491326-109494856	circRNA
ATCCTCAAGTGTTGACAGCTC	SEC24B-chr4-109491326-109494856	circRNA
GTATCCTCAAGTGTTGACAGC	SEC24B-chr4-109491326-109494856	circRNA
ATTGACAGATGAGCTGTGGAT	SEC24B-chr4-109530288-109531522	circRNA
CAGACCCTATGCCTGAAAACT	SEC31A-chr4-82824554-82827632	circRNA
GACCCTATGCCTGAAAACTTC	SEC31A-chr4-82824554-82827632	circRNA
TGCTTCTTTTTCAGTGTTATA	SEC31A-chr4-82866807-82867316	circRNA
CTTTTTCAGTGTTATATGAAC	SEC31A-chr4-82866807-82867316	circRNA
GGTGCTTCTTTTTCAGTGTTA	SEC31A-chr4-82866807-82867316	circRNA
TTCTTTTTCAGTGTTATATGA	SEC31A-chr4-82866807-82867316	circRNA
TTTTCAGTGTTATATGAACTT	SEC31A-chr4-82866807-82867316	circRNA
CATGCCAGACTAATCTGGTAG	SEC31A-chr4-82871943-82875822	circRNA
AAAACCATGCCAGACTAATCT	SEC31A-chr4-82871943-82875822	circRNA
GGAAAACCATGCCAGACTAAT	SEC31A-chr4-82871943-82875822	circRNA
ACCATGCCAGACTAATCTGGT	SEC31A-chr4-82871943-82875822	circRNA
GAACATTTTCCAGGATGAAGT	SEC31A-chr4-82878729-82881937	circRNA
TTTTCCAGGATGAAGTTAAAG	SEC31A-chr4-82878729-82881937	circRNA
CATTTTCCAGGATGAAGTTAA	SEC31A-chr4-82878729-82881937	circRNA
GTGAACATTTTCCAGGATGAA	SEC31A-chr4-82878729-82881937	circRNA
TTCCAGGATGAAGTTAAAGGA	SEC31A-chr4-82878729-82881937	circRNA
CATTTTCCAGCAGGATGAAGT	SEC31A-chr4-82878729-82881940	circRNA
GTGAACATTTTCCAGCAGGAT	SEC31A-chr4-82878729-82881940	circRNA
TTTTCCAGCAGGATGAAGTTA	SEC31A-chr4-82878729-82881940	circRNA
TTCCAGCAGGATGAAGTTAAA	SEC31A-chr4-82878729-82881940	circRNA
GAACATTTTCCAGCAGGATGA	SEC31A-chr4-82878729-82881940	circRNA
TTCTCCTTGCTGTTGGAAGTT	SEC62-chr3-169975607-169988359	circRNA
CTCCTTGCTGTTGGAAGTTGG	SEC62-chr3-169975607-169988359	circRNA
TGCTGTTGGAAGTTGGTGAAC	SEC62-chr3-169975607-169988359	circRNA
CTGTTGGAAGTTGGTGAACCA	SEC62-chr3-169975607-169988359	circRNA
GGATTAATTCTTGCTTCAAAA	SEC62-chr3-169976945-169985865	circRNA
TTCTTGCTTCAAAAGCAGTGG	SEC62-chr3-169976945-169985865	circRNA
TGGGATTAATTCTTGCTTCAA	SEC62-chr3-169976945-169985865	circRNA
TTAATTCTTGCTTCAAAAGCA	SEC62-chr3-169976945-169985865	circRNA
AATTCTTGCTTCAAAAGCAGT	SEC62-chr3-169976945-169985865	circRNA
TGCTGTTGCTTCAAAAGCAGT	SEC62-chr3-169976945-169988359	circRNA
CTTGCTGTTGCTTCAAAAGCA	SEC62-chr3-169976945-169988359	circRNA
CTCCTTGCTGTTGCTTCAAAA	SEC62-chr3-169976945-169988359	circRNA
TTCTCCTTGCTGTTGCTTCAA	SEC62-chr3-169976945-169988359	circRNA
CTGTTGCTTCAAAAGCAGTGG	SEC62-chr3-169976945-169988359	circRNA
AACCGTGAAGGAAAATAGTTC	SEC63-chr6-107904628-107924932	circRNA
GTGAAGGAAAATAGTTCTGCT	SEC63-chr6-107904628-107924932	circRNA
CCGTGAAGGAAAATAGTTCTG	SEC63-chr6-107904628-107924932	circRNA
CCCGGAACCGTGAAGGAAAAT	SEC63-chr6-107904628-107924932	circRNA
CGGAACCGTGAAGGAAAATAG	SEC63-chr6-107904628-107924932	circRNA
CTCAATTCTGGAAAATAGTTC	SEC63-chr6-107912715-107924932	circRNA
AAAAACTCAATTCTGGAAAAT	SEC63-chr6-107912715-107924932	circRNA
CAATTCTGGAAAATAGTTCTG	SEC63-chr6-107912715-107924932	circRNA
AAACTCAATTCTGGAAAATAG	SEC63-chr6-107912715-107924932	circRNA
ATTCTGGAAAATAGTTCTGCT	SEC63-chr6-107912715-107924932	circRNA
AAGCTTATGCTGCAGCAAATT	SEC63-chr6-107921796-107929514	circRNA
TATGCTGCAGCAAATTCGATT	SEC63-chr6-107921796-107929514	circRNA
CTTATGCTGCAGCAAATTCGA	SEC63-chr6-107921796-107929514	circRNA
TGCTGCAGCAAATTCGATTAA	SEC63-chr6-107921796-107929514	circRNA
GGAAAATGAATGTTGTACCAT	SEL1L3-chr4-25847293-25847864	circRNA
CTGGAAAATGAATGTTGTACC	SEL1L3-chr4-25847293-25847864	circRNA
AAAATGAATGTTGTACCATCT	SEL1L3-chr4-25847293-25847864	circRNA
CCTCTGGAAAATGAATGTTGT	SEL1L3-chr4-25847293-25847864	circRNA
GTCCTCTGGAAAATGAATGTT	SEL1L3-chr4-25847293-25847864	circRNA
CTCGGAACAGATGAGGAGCTT	SEMA3C-chr7-80789305-80805758	circRNA
CGGAACAGATGAGGAGCTTTT	SEMA3C-chr7-80789305-80805758	circRNA
TGTTTCTCGGAACAGATGAGG	SEMA3C-chr7-80789305-80805758	circRNA
CGGAACAGGACCAAGTTTTCA	SEMA3C-chr7-80789305-80810701	circRNA
CTCGGAACAGGACCAAGTTTT	SEMA3C-chr7-80789305-80810701	circRNA
TGTTTCTCGGAACAGGACCAA	SEMA3C-chr7-80789305-80810701	circRNA
TTTCTCGGAACAGGACCAAGT	SEMA3C-chr7-80789305-80810701	circRNA
GAACAGGACCAAGTTTTCATG	SEMA3C-chr7-80789305-80810701	circRNA
AAGAGTTTGTAAGGATATTAT	SEMA3D-chr7-85055716-85068284	circRNA
AGTTTGTAAGGATATTATATT	SEMA3D-chr7-85055716-85068284	circRNA
TTTGTAAGGATATTATATTCA	SEMA3D-chr7-85055716-85068284	circRNA
GGAAGAGTTTGTAAGGATATT	SEMA3D-chr7-85055716-85068284	circRNA
TGTAAGGATATTATATTCAAA	SEMA3D-chr7-85055716-85068284	circRNA
ATGTGTACCTACATCGCTCTG	SEMA4B-chr15-90217438-90219891	circRNA
CCTACATCGCTCTGAAGAGCG	SEMA4B-chr15-90217438-90219891	circRNA
TACCTACATCGCTCTGAAGAG	SEMA4B-chr15-90217438-90219891	circRNA
ACACAATCTGAAGACAGTTCA	SENP1-chr12-48074323-48074793	circRNA
CAATCTGAAGACAGTTCAAGA	SENP1-chr12-48074323-48074793	circRNA
ATACACAATCTGAAGACAGTT	SENP1-chr12-48074323-48074793	circRNA
CTGAAGACAGTTCAAGAAGAA	SENP1-chr12-48074323-48074793	circRNA
ATCTGAAGACAGTTCAAGAAG	SENP1-chr12-48074323-48074793	circRNA
TGAAAATGAAAGTATTGCTTT	SENP2-chr3-185598411-185613408	circRNA
AAATGAAAGTATTGCTTTATT	SENP2-chr3-185598411-185613408	circRNA
TTTGAAAATGAAAGTATTGCT	SENP2-chr3-185598411-185613408	circRNA
ATGAAAGTATTGCTTTATTCA	SENP2-chr3-185598411-185613408	circRNA
GAAAGTATTGCTTTATTCACC	SENP2-chr3-185598411-185613408	circRNA
CAGTCTGTCTTTCTGCTGCAT	SENP5-chr3-196885150-196886694	circRNA
TGTCTTTCTGCTGCATCCAGA	SENP5-chr3-196885150-196886694	circRNA
AACAGCAGCCCAAAGCTTTGG	SENP6-chr6-75621531-75634811	circRNA
GCCCAAAGCTTTGGCTAGATC	SENP6-chr6-75621531-75634811	circRNA
CCAAAGCTTTGGCTAGATCAG	SENP6-chr6-75621531-75634811	circRNA
CAAGGTGTTGCTTTGGCTAGA	SENP6-chr6-75621531-75647801	circRNA
CTCCAAGGTGTTGCTTTGGCT	SENP6-chr6-75621531-75647801	circRNA
CTAAATGATCCAATGAAAATA	SENP6-chr6-75634706-75663518	circRNA
ATCCAATGAAAATACGCAAAA	SENP6-chr6-75634706-75663518	circRNA
TGATCCAATGAAAATACGCAA	SENP6-chr6-75634706-75663518	circRNA
ACCTAAATGATCCAATGAAAA	SENP6-chr6-75634706-75663518	circRNA
AATGATCCAATGAAAATACGC	SENP6-chr6-75634706-75663518	circRNA
TATTTGAATGAAAATACGCAA	SENP6-chr6-75634706-75678927	circRNA
TTTATTTGAATGAAAATACGC	SENP6-chr6-75634706-75678927	circRNA
TTTGAATGAAAATACGCAAAA	SENP6-chr6-75634706-75678927	circRNA
ACTTTTATTTGAATGAAAATA	SENP6-chr6-75634706-75678927	circRNA
AGACTTTTATTTGAATGAAAA	SENP6-chr6-75634706-75678927	circRNA
CCACACATCATACAGTGCACA	SENP6-chr6-75702644-75703072	circRNA
TCATACAGTGCACACTGGTTT	SENP6-chr6-75702644-75703072	circRNA
ATACAGTGCACACTGGTTTTT	SENP6-chr6-75702644-75703072	circRNA
ACACATCATACAGTGCACACT	SENP6-chr6-75702644-75703072	circRNA
CTATCTGTAAACATGCACACT	SENP6-chr6-75702644-75711416	circRNA
TCTGTAAACATGCACACTGGT	SENP6-chr6-75702644-75711416	circRNA
TGTAAACATGCACACTGGTTT	SENP6-chr6-75702644-75711416	circRNA
TACTATCTGTAAACATGCACA	SENP6-chr6-75702644-75711416	circRNA
TAAACATGCACACTGGTTTTT	SENP6-chr6-75702644-75711416	circRNA
ATCTTTAGGGCAAGTGTCCAG	SEPSECS-chr4-25127263-25159107	circRNA
CCCATATCTTTAGGGCAAGTG	SEPSECS-chr4-25127263-25159107	circRNA
AGTCAGCTCTTTCAGTCTCAC	SEPT10-chr2-109564365-109593119	circRNA
AGCCAGTCAGCTCTTTCAGTC	SEPT10-chr2-109564365-109593119	circRNA
AAACAAGCCAGTCAGCTCTTT	SEPT10-chr2-109564365-109593119	circRNA
AAGAAGAGAGCTCTTTCAGTC	SEPT10-chr2-109585125-109593119	circRNA
AAATAAAGAAGAGAGCTCTTT	SEPT10-chr2-109585125-109593119	circRNA
ATAAAGAAGAGAGCTCTTTCA	SEPT10-chr2-109585125-109593119	circRNA
GAAGAGAGCTCTTTCAGTCTC	SEPT10-chr2-109585125-109593119	circRNA
AGAGATTGCAACAGCCAACTC	SEPT2-chr2-241325992-241336098	circRNA
AGATTGCAACAGCCAACTCAG	SEPT2-chr2-241325992-241336098	circRNA
CAACTGCAGAGATTGCAACAG	SEPT2-chr2-241325992-241336098	circRNA
GAGGCGGCAGATTCTGGATGA	SEPT2-chr2-241342991-241346249	circRNA
CGGCAGATTCTGGATGAAATT	SEPT2-chr2-241342991-241346249	circRNA
GCTGAGATTCTGGATGAAATT	SEPT2-chr2-241342991-241348191	circRNA
AAGCTGAGATTCTGGATGAAA	SEPT2-chr2-241342991-241348191	circRNA
AGAAGCTGAGATTCTGGATGA	SEPT2-chr2-241342991-241348191	circRNA
GAAAAAGAAGCTGAGATTCTG	SEPT2-chr2-241342991-241348191	circRNA
AAAAGAAGCTGAGGCTAGCAT	SEPT2-chr2-241343751-241348191	circRNA
GGGGCACTGTGCAGGCTACAA	SEPT6-chrX-119640691-119653040	circRNA
TGCAGGCTACAAGCCTATCGT	SEPT6-chrX-119640691-119653040	circRNA
CCCGGAGCCAGGAGGCCTTGA	SEPT9-chr17-77402058-77402703	circRNA
AGCCAGGAGGCCTTGAAAAGA	SEPT9-chr17-77402058-77402703	circRNA
CCAGGAGGCCTTGAAAAGATC	SEPT9-chr17-77402058-77402703	circRNA
AGACTTGGCTTTGAGAATTAA	SESTD1-chr2-179172119-179191866	circRNA
ACTTGGCTTTGAGAATTAAGG	SESTD1-chr2-179172119-179191866	circRNA
TGGCTTTGAGAATTAAGGAAG	SESTD1-chr2-179172119-179191866	circRNA
GCTTTGAGAATTAAGGAAGTT	SESTD1-chr2-179172119-179191866	circRNA
TTTGAGAATTAAGGAAGTTCA	SESTD1-chr2-179172119-179191866	circRNA
CACTCCAAAAAGAAGTTGCAG	SETBP1-chr18-44701174-44701832	circRNA
CTCCAAAAAGAAGTTGCAGAT	SETBP1-chr18-44701174-44701832	circRNA
CAAAAAGAAGTTGCAGATCTG	SETBP1-chr18-44701174-44701832	circRNA
AAGAAGTTGCAGATCTGATCT	SETBP1-chr18-44701174-44701832	circRNA
AAAAGAAGTTGCAGATCTGAT	SETBP1-chr18-44701174-44701832	circRNA
CCACAGTTGCAGATCTGATCT	SETBP1-chr18-44701174-44869283	circRNA
AGCCACAGTTGCAGATCTGAT	SETBP1-chr18-44701174-44869283	circRNA
TCAGCCACAGTTGCAGATCTG	SETBP1-chr18-44701174-44869283	circRNA
TCCATGTCTCCAGGCTTACGA	SETBP1-chr18-44949880-44953340	circRNA
ATGTCTCCAGGCTTACGAGAG	SETBP1-chr18-44949880-44953340	circRNA
CCATGAAGAGTTATGCCCAGC	SETD2-chr3-47037665-47046621	circRNA
GAAAACCCCATGAAGAGTTAT	SETD2-chr3-47037665-47046621	circRNA
AAACCCCATGAAGAGTTATGC	SETD2-chr3-47037665-47046621	circRNA
CCCCATGAAGAGTTATGCCCA	SETD2-chr3-47037665-47046621	circRNA
GTACAGGAGGTATATCGAATT	SETD2-chr3-47056820-47067118	circRNA
TTGTACAGGAGGTATATCGAA	SETD2-chr3-47056820-47067118	circRNA
AATTGTACAGGAGGTATATCG	SETD2-chr3-47056820-47067118	circRNA
CCACCAATTGTACAGGAGGTA	SETD2-chr3-47056820-47067118	circRNA
ACCAATTGTACAGGAGGTATA	SETD2-chr3-47056820-47067118	circRNA
AAAAGGAAAACACAAAAAAGA	SETD2-chr3-47067069-47098081	circRNA
AAGGAAAACACAAAAAAGAAG	SETD2-chr3-47067069-47098081	circRNA
ACACAAAAAAGAAGCCCAGAA	SETD2-chr3-47067069-47098081	circRNA
GAAAACACAAAAAAGAAGCCC	SETD2-chr3-47067069-47098081	circRNA
CGTAAGAAGGATTCAATAATA	SETD2-chr3-47097954-47103423	circRNA
TAAGAAGGATTCAATAATAGA	SETD2-chr3-47097954-47103423	circRNA
AGGATTCAATAATAGATGCCA	SETD2-chr3-47097954-47103423	circRNA
GATTCAATAATAGATGCCACT	SETD2-chr3-47097954-47103423	circRNA
GAAGGATTCAATAATAGATGC	SETD2-chr3-47097954-47103423	circRNA
TAAGAAGGATTCAGAACACCT	SETD2-chr3-47097954-47106120	circRNA
GATTCAGAACACCTTTGTCCT	SETD2-chr3-47097954-47106120	circRNA
CGTAAGAAGGATTCAGAACAC	SETD2-chr3-47097954-47106120	circRNA
AGGATTCAGAACACCTTTGTC	SETD2-chr3-47097954-47106120	circRNA
TATAAAGTCATCCAGTCAGAA	SETD3-chr14-99458278-99465813	circRNA
AGTCATCCAGTCAGAAAAATG	SETD3-chr14-99458278-99465813	circRNA
TAAAGTCATCCAGTCAGAAAA	SETD3-chr14-99458278-99465813	circRNA
ATCCAGTCAGAAAAATGGGTA	SETD3-chr14-99458278-99465813	circRNA
GCAGGAGGTAATTATAAAGTG	SETD5-chr3-9445047-9445740	circRNA
TCATAGCAGGAGGTAATTATA	SETD5-chr3-9445047-9445740	circRNA
TAGCAGGAGGTAATTATAAAG	SETD5-chr3-9445047-9445740	circRNA
GCTCATAGCAGGAGGTAATTA	SETD5-chr3-9445047-9445740	circRNA
AGGAGGTAATTATAAAGTGGA	SETD5-chr3-9445047-9445740	circRNA
TTTGAGCGCTGGATAAAACAA	SETD5-chr3-9453738-9464672	circRNA
AGTTTGAGCGCTGGATAAAAC	SETD5-chr3-9453738-9464672	circRNA
ACAGTTTGAGCGCTGGATAAA	SETD5-chr3-9453738-9464672	circRNA
TGGGAGAAAAAAATGAATGTT	SETDB2-chr13-49451552-49451909	circRNA
GAAAAAAATGAATGTTTCATC	SETDB2-chr13-49451552-49451909	circRNA
AAAAAATGAATGTTTCATCCA	SETDB2-chr13-49451552-49451909	circRNA
GGAGAAAAAAATGAATGTTTC	SETDB2-chr13-49451552-49451909	circRNA
AAAATGAATGTTTCATCCATT	SETDB2-chr13-49451552-49451909	circRNA
CAACATCAATAAAGGAATGTT	SETDB2-chr13-49451552-49461162	circRNA
ACATCAATAAAGGAATGTTTC	SETDB2-chr13-49451552-49461162	circRNA
TCAATAAAGGAATGTTTCATC	SETDB2-chr13-49451552-49461162	circRNA
TAAAGGAATGTTTCATCCATT	SETDB2-chr13-49451552-49461162	circRNA
AATAAAGGAATGTTTCATCCA	SETDB2-chr13-49451552-49461162	circRNA
GTACATTTCTAATGTTTCATC	SETDB2-chr13-49451552-49467960	circRNA
ATTTCTAATGTTTCATCCATT	SETDB2-chr13-49451552-49467960	circRNA
ACTGTACATTTCTAATGTTTC	SETDB2-chr13-49451552-49467960	circRNA
AGACTGTACATTTCTAATGTT	SETDB2-chr13-49451552-49467960	circRNA
ACATTTCTAATGTTTCATCCA	SETDB2-chr13-49451552-49467960	circRNA
AAAAAATGAACAAAATGTGCA	SETDB2-chr13-49480218-49483563	circRNA
AATGGGAAAAAAATGAACAAA	SETDB2-chr13-49480218-49483563	circRNA
GAAAAAAATGAACAAAATGTG	SETDB2-chr13-49480218-49483563	circRNA
TGGGAAAAAAATGAACAAAAT	SETDB2-chr13-49480218-49483563	circRNA
AAAATGAACAAAATGTGCATG	SETDB2-chr13-49480218-49483563	circRNA
CTATCAGGTTCTGTGTAATAA	SEZ6L2-chr16-29895258-29895860	circRNA
ATCAGGTTCTGTGTAATAACA	SEZ6L2-chr16-29895258-29895860	circRNA
ATCCACTATCAGGTTCTGTGT	SEZ6L2-chr16-29895258-29895860	circRNA
CACTATCAGGTTCTGTGTAAT	SEZ6L2-chr16-29895258-29895860	circRNA
GCAGAGTATGATCCATTTGCT	SF3B1-chr2-197416740-197420542	circRNA
TCAGGCAGAGTATGATCCATT	SF3B1-chr2-197416740-197420542	circRNA
TGGGATCAGGCAGAGTATGAT	SF3B1-chr2-197416740-197420542	circRNA
AGGCAGAGTATGATCCATTTG	SF3B1-chr2-197416740-197420542	circRNA
AGAATAAGGAAATGGTGGAAG	SF3B3-chr16-70565064-70567536	circRNA
TGAGAATAAGGAAATGGTGGA	SF3B3-chr16-70565064-70567536	circRNA
ATGTGAGAATAAGGAAATGGT	SF3B3-chr16-70565064-70567536	circRNA
AAATGTGAGAATAAGGAAATG	SF3B3-chr16-70565064-70567536	circRNA
CCTGGAAGCAATCAAAGAGAA	SFMBT2-chr10-7220410-7285954	circRNA
TGGAAGCAATCAAAGAGAAGT	SFMBT2-chr10-7220410-7285954	circRNA
CACCTGGAAGCAATCAAAGAG	SFMBT2-chr10-7220410-7285954	circRNA
CTTCACCTGGAAGCAATCAAA	SFMBT2-chr10-7220410-7285954	circRNA
CCAAAGCAATCAAAGAGAAGT	SFMBT2-chr10-7243557-7285954	circRNA
TCCCAAAGCAATCAAAGAGAA	SFMBT2-chr10-7243557-7285954	circRNA
TCACTCCTCCCAAAGCAATCA	SFMBT2-chr10-7243557-7285954	circRNA
ACTCCTCCCAAAGCAATCAAA	SFMBT2-chr10-7243557-7285954	circRNA
CCTCCCAAAGCAATCAAAGAG	SFMBT2-chr10-7243557-7285954	circRNA
TGTTTAAGCAATCAAAGAGAA	SFMBT2-chr10-7276891-7285954	circRNA
ATGGAAGTGTTTAAGCAATCA	SFMBT2-chr10-7276891-7285954	circRNA
GGAAGTGTTTAAGCAATCAAA	SFMBT2-chr10-7276891-7285954	circRNA
AGTGTTTAAGCAATCAAAGAG	SFMBT2-chr10-7276891-7285954	circRNA
TTTAAGCAATCAAAGAGAAGT	SFMBT2-chr10-7276891-7285954	circRNA
AGTGTTTAAGGTAATTTTTTC	SFMBT2-chr10-7276891-7381949	circRNA
ATGGAAGTGTTTAAGGTAATT	SFMBT2-chr10-7276891-7381949	circRNA
TTTAAGGTAATTTTTTCTGCA	SFMBT2-chr10-7276891-7381949	circRNA
GGAAGTGTTTAAGGTAATTTT	SFMBT2-chr10-7276891-7381949	circRNA
TGTTTAAGGTAATTTTTTCTG	SFMBT2-chr10-7276891-7381949	circRNA
GCCGGACGAAGAAGGCTCAAG	SFMBT2-chr10-7367648-7370375	circRNA
ATGCCGCCGGACGGTAATTTT	SFMBT2-chr10-7367648-7381949	circRNA
CGGACGGTAATTTTTTCTGCA	SFMBT2-chr10-7367648-7381949	circRNA
GCCGGACGGTAATTTTTTCTG	SFMBT2-chr10-7367648-7381949	circRNA
GTGGATGTAAGGCCTTTGAGC	SGPL1-chr10-70844472-70859499	circRNA
TTCGTGTGGATGTAAGGCCTT	SGPL1-chr10-70844472-70859499	circRNA
CTTATGTTCACAGAAGAAAAG	SH3GLB1-chr1-86715723-86719635	circRNA
CAGGAACAGCTTATGTTCACA	SH3GLB1-chr1-86715723-86719635	circRNA
ACAGCTTATGTTCACAGAAGA	SH3GLB1-chr1-86715723-86719635	circRNA
AGCTTATGTTCACAGAAGAAA	SH3GLB1-chr1-86715723-86719635	circRNA
GAAACTAGAAATTCATTCACA	SH3GLB1-chr1-86715723-86724405	circRNA
AACTAGAAATTCATTCACAGA	SH3GLB1-chr1-86715723-86724405	circRNA
GAAATTCATTCACAGAAGAAA	SH3GLB1-chr1-86715723-86724405	circRNA
AATTCATTCACAGAAGAAAAG	SH3GLB1-chr1-86715723-86724405	circRNA
TAGAAATTCATTCACAGAAGA	SH3GLB1-chr1-86715723-86724405	circRNA
GAAATTCAATGCCAGGATAGA	SH3GLB1-chr1-86719506-86724405	circRNA
AATTCAATGCCAGGATAGAAG	SH3GLB1-chr1-86719506-86724405	circRNA
TAGAAATTCAATGCCAGGATA	SH3GLB1-chr1-86719506-86724405	circRNA
GAAACTAGAAATTCAATGCCA	SH3GLB1-chr1-86719506-86724405	circRNA
ATATGTTGAGGGTATACCTCA	SH3RF1-chr4-169155479-169156679	circRNA
TTCATATGTTGAGGGTATACC	SH3RF1-chr4-169155479-169156679	circRNA
ATGTTGAGGGTATACCTCAGT	SH3RF1-chr4-169155479-169156679	circRNA
GTTGAGGGTATACCTCAGTTA	SH3RF1-chr4-169155479-169156679	circRNA
ATTTCATATGTTGAGGGTATA	SH3RF1-chr4-169155479-169156679	circRNA
CCAGATACTATAGGAACTCTA	SHOC2-chr10-110964124-110985765	circRNA
GATACTATAGGAACTCTAATG	SHOC2-chr10-110964124-110985765	circRNA
CTATAGGAACTCTAATGAATC	SHOC2-chr10-110964124-110985765	circRNA
TACTATAGGAACTCTAATGAA	SHOC2-chr10-110964124-110985765	circRNA
TCCCAGATACTATAGGAACTC	SHOC2-chr10-110964124-110985765	circRNA
GAGAGAAGGGCAGCCATTCTA	SHPRH-chr6-145888019-145894977	circRNA
CGCCAGCTCCTCTACTAGTGA	SHROOM3-chr4-76738760-76741926	circRNA
TTGCACACATATCAGCATCGA	SIN3A-chr15-75411491-75413045	circRNA
GCACAAGAATATAGTTTTGAG	SIPA1L1-chr14-71413947-71529370	circRNA
CAAGAATATAGTTTTGAGAGA	SIPA1L1-chr14-71413947-71529370	circRNA
AATATAGTTTTGAGAGATTAC	SIPA1L1-chr14-71413947-71529370	circRNA
AGAATATAGTTTTGAGAGATT	SIPA1L1-chr14-71413947-71529370	circRNA
TGGCACAAGAATATAGTTTTG	SIPA1L1-chr14-71413947-71529370	circRNA
CGCCCCGAAGCTACTGAGGAA	SIPA1L2-chr1-232460886-232471528	circRNA
CCCCGAAGCTACTGAGGAAAA	SIPA1L2-chr1-232460886-232471528	circRNA
CCGAAGCTACTGAGGAAAAGG	SIPA1L2-chr1-232460886-232471528	circRNA
GGAAAGGTGAAGGAAATACTC	SIPA1L2-chr1-232513856-232515608	circRNA
TGGGAAAGGTGAAGGAAATAC	SIPA1L2-chr1-232513856-232515608	circRNA
TTCTATGGGAAAGGTGAAGGA	SIPA1L2-chr1-232513856-232515608	circRNA
TATGGGAAAGGTGAAGGAAAT	SIPA1L2-chr1-232513856-232515608	circRNA
TCTTCTATGGGAAAGGTGAAG	SIPA1L2-chr1-232513856-232515608	circRNA
GCAGAGACTGAAGTATGGCTG	SIPA1L3-chr19-38119305-38119882	circRNA
GAGACTGAAGTATGGCTGTGA	SIPA1L3-chr19-38119305-38119882	circRNA
GCCATCCCCAGAAAGGGGTTG	SIPA1L3-chr19-38141183-38142710	circRNA
CCAAGTTCAATAAATGGAAAT	SIRT5-chr6-13579450-13584225	circRNA
AAGTTCAATAAATGGAAATGT	SIRT5-chr6-13579450-13584225	circRNA
GTTCAATAAATGGAAATGTTT	SIRT5-chr6-13579450-13584225	circRNA
CTCGGCCAAGTTCAATAAATG	SIRT5-chr6-13579450-13584225	circRNA
CGGCCAAGTTCAATAAATGGA	SIRT5-chr6-13579450-13584225	circRNA
AAACTGGTATCCACAAATTAC	SKA3-chr13-21155692-21158125	circRNA
AAGAAAACTGGTATCCACAAA	SKA3-chr13-21155692-21158125	circRNA
ACAAAGAAAACTGGTATCCAC	SKA3-chr13-21155692-21158125	circRNA
GAAAACTGGTATCCACAAATT	SKA3-chr13-21155692-21158125	circRNA
CAACAAAGAAAACTGGTATCC	SKA3-chr13-21155692-21158125	circRNA
TTGGAAAAAAGTGTACACGAG	SKA3-chr13-21161789-21168399	circRNA
GAAAAAAGTGTACACGAGCAA	SKA3-chr13-21161789-21168399	circRNA
AAAAAGTGTACACGAGCAAGA	SKA3-chr13-21161789-21168399	circRNA
AGTTGGAAAAAAGTGTACACG	SKA3-chr13-21161789-21168399	circRNA
AAAGTGTACACGAGCAAGAAG	SKA3-chr13-21161789-21168399	circRNA
GAGGAATAATAAAAGTACACG	SKA3-chr13-21167987-21168399	circRNA
TAAAAGTACACGAGCAAGAAG	SKA3-chr13-21167987-21168399	circRNA
GGAATAATAAAAGTACACGAG	SKA3-chr13-21167987-21168399	circRNA
ATAATAAAAGTACACGAGCAA	SKA3-chr13-21167987-21168399	circRNA
AATAAAAGTACACGAGCAAGA	SKA3-chr13-21167987-21168399	circRNA
CACCAGGTCTCCTCTGAGCCT	SKI-chr1-2302977-2304585	circRNA
TCCACCAGGTCTCCTCTGAGC	SKI-chr1-2302977-2304585	circRNA
TCCAAGATTAATTAAAAGAAG	SKIL-chr3-170359698-170361429	circRNA
AATCCAAGATTAATTAAAAGA	SKIL-chr3-170359698-170361429	circRNA
AAATCAATCCAAGATTAATTA	SKIL-chr3-170359698-170361429	circRNA
TCAATCCAAGATTAATTAAAA	SKIL-chr3-170359698-170361429	circRNA
AGAAATCAATCCAAGATTAAT	SKIL-chr3-170359698-170361429	circRNA
GAATACAATCTTGTAGTTATA	SLAIN1-chr13-77719531-77753358	circRNA
ATCTTGTAGTTATACATTGGC	SLAIN1-chr13-77719531-77753358	circRNA
CAATCTTGTAGTTATACATTG	SLAIN1-chr13-77719531-77753358	circRNA
CTTGTAGTTATACATTGGCTC	SLAIN1-chr13-77719531-77753358	circRNA
ATACAATCTTGTAGTTATACA	SLAIN1-chr13-77719531-77753358	circRNA
CAGGCTTCAGCCAGCTGTATT	SLAIN2-chr4-48369848-48383784	circRNA
GCTTCAGCCAGCTGTATTCAT	SLAIN2-chr4-48369848-48383784	circRNA
ACTTCCAGGAGGAGCATATTA	SLC12A2-chr5-128131066-128141981	circRNA
TTCCAGGAGGAGCATATTATT	SLC12A2-chr5-128131066-128141981	circRNA
ATGAACAACTTCCAGGAGGAG	SLC12A2-chr5-128131066-128141981	circRNA
CAACTTCCAGGAGGAGCATAT	SLC12A2-chr5-128131066-128141981	circRNA
AAAACTTTAGCTGAAATATTT	SLC12A2-chr5-128138596-128152805	circRNA
CGTGAAAAACTTTAGCTGAAA	SLC12A2-chr5-128138596-128152805	circRNA
AACTTTAGCTGAAATATTTAA	SLC12A2-chr5-128138596-128152805	circRNA
CTTTAGCTGAAATATTTAATG	SLC12A2-chr5-128138596-128152805	circRNA
TGAAAAACTTTAGCTGAAATA	SLC12A2-chr5-128138596-128152805	circRNA
GCTGTGTTGTTGAAATCTATA	SLC14A1-chr18-45739162-45739662	circRNA
CTTGGCTGTGTTGTTGAAATC	SLC14A1-chr18-45739162-45739662	circRNA
TGGCTGTGTTGTTGAAATCTA	SLC14A1-chr18-45739162-45739662	circRNA
GCCTTTGCTGCAGGTTAAAGA	SLC15A4-chr12-128808787-128815070	circRNA
TGCTGCAGGTTAAAGATCGAG	SLC15A4-chr12-128808787-128815070	circRNA
TTTGCTGCAGGTTAAAGATCG	SLC15A4-chr12-128808787-128815070	circRNA
CTGCAGGTTAAAGATCGAGGT	SLC15A4-chr12-128808787-128815070	circRNA
GCCAGAGTAATGGGTTAAAGA	SLC15A4-chr12-128814774-128815070	circRNA
AGAGTAATGGGTTAAAGATCG	SLC15A4-chr12-128814774-128815070	circRNA
AGTAATGGGTTAAAGATCGAG	SLC15A4-chr12-128814774-128815070	circRNA
GCGCCAGAGTAATGGGTTAAA	SLC15A4-chr12-128814774-128815070	circRNA
GTCTCAACAATTATCCCCATC	SLC18A2-chr10-117243970-117253457	circRNA
TCAACAATTATCCCCATCATC	SLC18A2-chr10-117243970-117253457	circRNA
CAATTATCCCCATCATCCCAA	SLC18A2-chr10-117243970-117253457	circRNA
AACAATTATCCCCATCATCCC	SLC18A2-chr10-117243970-117253457	circRNA
TTGTCTCAACAATTATCCCCA	SLC18A2-chr10-117243970-117253457	circRNA
CCCGTGGAGGAACCGGTCTTC	SLC19A2-chr1-169477154-169477757	circRNA
CGTGGAGGAACCGGTCTTCAA	SLC19A2-chr1-169477154-169477757	circRNA
AGGAACCGGTCTTCAATGAAA	SLC19A2-chr1-169477154-169477757	circRNA
GAACCGGTCTTCAATGAAATT	SLC19A2-chr1-169477154-169477757	circRNA
GGATTATGTGAAACCTGTTTC	SLC1A4-chr2-65001447-65010763	circRNA
CCTGGATTATGTGAAACCTGT	SLC1A4-chr2-65001447-65010763	circRNA
GTCCTGGATTATGTGAAACCT	SLC1A4-chr2-65001447-65010763	circRNA
TATGTGAAACCTGTTTCCCTC	SLC1A4-chr2-65001447-65010763	circRNA
ACACAGGAGCACCAGGTTCCG	SLC20A2-chr8-42459895-42465917	circRNA
CACCAGGTTCCGCTGTGTGGC	SLC20A2-chr8-42459895-42465917	circRNA
TTACTCAGAGTTTGACCTTGT	SLC22A3-chr6-160397978-160410846	circRNA
AAATTACTCAGAGTTTGACCT	SLC22A3-chr6-160397978-160410846	circRNA
TCAGAGTTTGACCTTGTCTGT	SLC22A3-chr6-160397978-160410846	circRNA
TCAAATTACTCAGAGTTTGAC	SLC22A3-chr6-160397978-160410846	circRNA
TTGAAAAGTGCCTGTATGACA	SLC25A16-chr10-68487143-68493570	circRNA
ATTTGAAAAGTGCCTGTATGA	SLC25A16-chr10-68487143-68493570	circRNA
GTGCCTGTATGACAGCAGTTA	SLC25A16-chr10-68487143-68493570	circRNA
AAAAGTGCCTGTATGACAGCA	SLC25A16-chr10-68487143-68493570	circRNA
AAGTGCCTGAGTATTTTCTGC	SLC25A16-chr10-68487143-68506718	circRNA
GTGCCTGAGTATTTTCTGCAT	SLC25A16-chr10-68487143-68506718	circRNA
TTGAAAAGTGCCTGAGTATTT	SLC25A16-chr10-68487143-68506718	circRNA
ATTTGAAAAGTGCCTGAGTAT	SLC25A16-chr10-68487143-68506718	circRNA
AAAAGTGCCTGAGTATTTTCT	SLC25A16-chr10-68487143-68506718	circRNA
TCCAATGGAGCATTGATGTTG	SLC25A24-chr1-108148278-108161293	circRNA
CAATGGAGCATTGATGTTGAT	SLC25A24-chr1-108148278-108161293	circRNA
ATATATCCAATGGAGCATTGA	SLC25A24-chr1-108148278-108161293	circRNA
ATGGAGCATTGATGTTGATGG	SLC25A24-chr1-108148278-108161293	circRNA
ATATCCAATGGAGCATTGATG	SLC25A24-chr1-108148278-108161293	circRNA
AGTTTTAAGAGAGGCTGGTGG	SLC25A26-chr3-66236543-66263379	circRNA
TAAGAGAGGCTGGTGGGGTAG	SLC25A26-chr3-66236543-66263379	circRNA
ACAGTTTTAAGAGAGGCTGGT	SLC25A26-chr3-66236543-66263379	circRNA
AGTTTTAAGAGAGCTGCTGCA	SLC25A26-chr3-66243202-66263379	circRNA
TAAGAGAGCTGCTGCATTTTT	SLC25A26-chr3-66243202-66263379	circRNA
AGAGAGCTGCTGCATTTTTTA	SLC25A26-chr3-66243202-66263379	circRNA
TTTAAGAGAGCTGCTGCATTT	SLC25A26-chr3-66243202-66263379	circRNA
AAGAGAAAGATGCAGGTGCTC	SLC25A43-chrX-119410189-119410362	circRNA
tcatctgttttgaggGTGCTC	SLC25A43-chrX-119410189-119426354	circRNA
atctgttttgaggGTGCTCTC	SLC25A43-chrX-119410189-119426354	circRNA
ATTCTTTTATGATTGGCCTTT	SLC26A7-chr8-91289135-91318380	circRNA
TCTTTTATGATTGGCCTTTGC	SLC26A7-chr8-91289135-91318380	circRNA
CTTGGATTCTTTTATGATTGG	SLC26A7-chr8-91289135-91318380	circRNA
TGGATTCTTTTATGATTGGCC	SLC26A7-chr8-91289135-91318380	circRNA
GCTCAGGCATTGCTTCTATGA	SLC2A13-chr12-40028300-40048210	circRNA
GTTGGCTCAGGCATTGCTTCT	SLC2A13-chr12-40028300-40048210	circRNA
TGGCTCAGGCATTGCTTCTAT	SLC2A13-chr12-40028300-40048210	circRNA
AGATCACAAGTGGATCAAAAT	SLC30A5-chr5-69104630-69114496	circRNA
CACAAGTGGATCAAAATATTT	SLC30A5-chr5-69104630-69114496	circRNA
ATCACAAGTGGATCAAAATAT	SLC30A5-chr5-69104630-69114496	circRNA
TCTATTCATTTGGTCCTGGAA	SLC30A6-chr2-32174062-32184338	circRNA
ATTCATTTGGTCCTGGAAGAT	SLC30A6-chr2-32174062-32184338	circRNA
TCATTTGGTCCTGGAAGATAC	SLC30A6-chr2-32174062-32184338	circRNA
ATTTGGTCCTGGAAGATACTG	SLC30A6-chr2-32174062-32184338	circRNA
TGTCTATTCATTTGGTCCTGG	SLC30A6-chr2-32174062-32184338	circRNA
TCATTGCTGCTAGTACGAGCT	SLC30A6-chr2-32197343-32209561	circRNA
GCTCATTGCTGCTAGTACGAG	SLC30A6-chr2-32197343-32209561	circRNA
TGGCTCATTGCTGCTAGTACG	SLC30A6-chr2-32197343-32209561	circRNA
GTTGTAAGCTTAGGCTTGATT	SLC30A7-chr1-100906851-100921841	circRNA
TGTAAGCTTAGGCTTGATTTC	SLC30A7-chr1-100906851-100921841	circRNA
TAGTTGTAAGCTTAGGCTTGA	SLC30A7-chr1-100906851-100921841	circRNA
TCTTATAGTTGTAAGCTTAGG	SLC30A7-chr1-100906851-100921841	circRNA
CAGAGAAAAGTGGCAGAATTT	SLC30A9-chr4-42001615-42023384	circRNA
TACAGAGAAAAGTGGCAGAAT	SLC30A9-chr4-42001615-42023384	circRNA
GAATACAGAGAAAAGTGGCAG	SLC30A9-chr4-42001615-42023384	circRNA
GAGAAACAGAAGGTATAGGCA	SLC30A9-chr4-42018110-42023384	circRNA
TAGAATACAGAGAAACAGAAG	SLC30A9-chr4-42018110-42023384	circRNA
CAGAGAAACAGAAGGTATAGG	SLC30A9-chr4-42018110-42023384	circRNA
GAATACAGAGAAACAGAAGGT	SLC30A9-chr4-42018110-42023384	circRNA
TACAGAGAAACAGAAGGTATA	SLC30A9-chr4-42018110-42023384	circRNA
TGCTGTTGAGATTGGTTTTTC	SLC33A1-chr3-155829687-155834041	circRNA
CTGTTGAGATTGGTTTTTCAG	SLC33A1-chr3-155829687-155834041	circRNA
TGATGCTGTTGAGATTGGTTT	SLC33A1-chr3-155829687-155834041	circRNA
AGCTACTTATCAGGCAAATGA	SLC35A3-chr1-99993536-99999415	circRNA
TATCAGGCAAATGAAGATAAA	SLC35A3-chr1-99993536-99999415	circRNA
GCAGCTACTTATCAGGCAAAT	SLC35A3-chr1-99993536-99999415	circRNA
TACTTATCAGGCAAATGAAGA	SLC35A3-chr1-99993536-99999415	circRNA
CTTATCAGGCAAATGAAGATA	SLC35A3-chr1-99993536-99999415	circRNA
TTCCTGTTTTTTGGGCCTACC	SLC35D2-chr9-96336716-96352109	circRNA
TTTTTGGGCCTACCGATGTTC	SLC35D2-chr9-96336716-96352109	circRNA
CCTGTTTTTTGGGCCTACCGA	SLC35D2-chr9-96336716-96352109	circRNA
TTCCAATGTTCTTTGTGGTTT	SLC35F5-chr2-113729400-113735858	circRNA
CCAATGTTCTTTGTGGTTTTT	SLC35F5-chr2-113729400-113735858	circRNA
GTTCTTTGTGGTTTTTGGCAA	SLC35F5-chr2-113729400-113735858	circRNA
TCTTTGTGGTTTTTGGCAAAT	SLC35F5-chr2-113729400-113735858	circRNA
ATGTTCTTTGTGGTTTTTGGC	SLC35F5-chr2-113729400-113735858	circRNA
GTCTGCCTGACATCTGCCATG	SLC36A1-chr5-151458787-151479489	circRNA
CCTGACATCTGCCATGTCCAC	SLC36A1-chr5-151458787-151479489	circRNA
TGCCTGACATCTGCCATGTCC	SLC36A1-chr5-151458787-151479489	circRNA
TACTTTTTCTatatttattga	SLC38A1-chr12-46229152-46243314	circRNA
TTTTCTatatttattgagtgt	SLC38A1-chr12-46229152-46243314	circRNA
TCCTACTTTTTCTatatttat	SLC38A1-chr12-46229152-46243314	circRNA
CTTTTTCTatatttattgagt	SLC38A1-chr12-46229152-46243314	circRNA
AATCCTACTTTTTCTatattt	SLC38A1-chr12-46229152-46243314	circRNA
TCCTACTTTTTCTagtcaagg	SLC38A1-chr12-46229152-46254936	circRNA
TTTTCTagtcaaggaaacttt	SLC38A1-chr12-46229152-46254936	circRNA
TACTTTTTCTagtcaaggaaa	SLC38A1-chr12-46229152-46254936	circRNA
CTTTTTCTagtcaaggaaact	SLC38A1-chr12-46229152-46254936	circRNA
AATCCTACTTTTTCTagtcaa	SLC38A1-chr12-46229152-46254936	circRNA
ATAAATAGatatttattgagt	SLC38A1-chr12-46239678-46243314	circRNA
AGATAAATAGatatttattga	SLC38A1-chr12-46239678-46243314	circRNA
GTCAGATAAATAGatatttat	SLC38A1-chr12-46239678-46243314	circRNA
AAATAGatatttattgagtgt	SLC38A1-chr12-46239678-46243314	circRNA
TGGTCAGATAAATAGatattt	SLC38A1-chr12-46239678-46243314	circRNA
TGGTCAGATAAATAGagtcaa	SLC38A1-chr12-46239678-46254936	circRNA
ATAAATAGagtcaaggaaact	SLC38A1-chr12-46239678-46254936	circRNA
GTCAGATAAATAGagtcaagg	SLC38A1-chr12-46239678-46254936	circRNA
AGATAAATAGagtcaaggaaa	SLC38A1-chr12-46239678-46254936	circRNA
AAATAGagtcaaggaaacttt	SLC38A1-chr12-46239678-46254936	circRNA
AGAAAACAATTTTCGTTGGAT	SLC38A9-chr5-55645788-55664863	circRNA
AAACAAGAAAACAATTTTCGT	SLC38A9-chr5-55645788-55664863	circRNA
AAAACAATTTTCGTTGGATAC	SLC38A9-chr5-55645788-55664863	circRNA
AACAATTTTCGTTGGATACCA	SLC38A9-chr5-55645788-55664863	circRNA
ACAAGAAAACAATTTTCGTTG	SLC38A9-chr5-55645788-55664863	circRNA
CATCAGGAAAAATAGAAATGA	SLC39A10-chr2-195680031-195683906	circRNA
GGCATCAGGAAAAATAGAAAT	SLC39A10-chr2-195680031-195683906	circRNA
GGGGCATCAGGAAAAATAGAA	SLC39A10-chr2-195680031-195683906	circRNA
ATAGGGGCATCAGGAAAAATA	SLC39A10-chr2-195680031-195683906	circRNA
ATATAGGGGCATCAGGAAAAA	SLC39A10-chr2-195680031-195683906	circRNA
GGTATCTCTACAGTGTTTAAC	SLC39A8-chr4-102304316-102315830	circRNA
ATCTCTACAGTGTTTAACTGC	SLC39A8-chr4-102304316-102315830	circRNA
CTCTACAGTGTTTAACTGCTG	SLC39A8-chr4-102304316-102315830	circRNA
GTGGTATCTCTACAGTGTTTA	SLC39A8-chr4-102304316-102315830	circRNA
CTACAGTGTTTAACTGCTGAA	SLC39A8-chr4-102304316-102315830	circRNA
TGCCAGGGTCTGTCCCCTTAC	SLC43A1-chr11-57491223-57491862	circRNA
TCCTAAAACCTCTCAGATGGA	SLC4A4-chr4-71236575-71255399	circRNA
ACCTCTCAGATGGAGGATGAA	SLC4A4-chr4-71236575-71255399	circRNA
ACAGAGGACTGGACGGTATTT	SLC4A7-chr3-27411641-27424152	circRNA
ACTGGACGGTATTTTGGCCTC	SLC4A7-chr3-27411641-27424152	circRNA
AGAGGACTGGACGGTATTTTG	SLC4A7-chr3-27411641-27424152	circRNA
AAGAAACTGCTAGGTCATAGA	SLC4A7-chr3-27437387-27448797	circRNA
GAAAGAAACTGCTAGGTCATA	SLC4A7-chr3-27437387-27448797	circRNA
ACTGCTAGGTCATAGAGCTGT	SLC4A7-chr3-27437387-27448797	circRNA
TGCTAGGTCATAGAGCTGTAT	SLC4A7-chr3-27437387-27448797	circRNA
AAACTGCTAGGTCATAGAGCT	SLC4A7-chr3-27437387-27448797	circRNA
GAATGATGAAATTGTGTTGTG	SLC8A1-chr2-40428472-40430301	circRNA
AATTGTGTTGTGACAGTTGGA	SLC8A1-chr2-40428472-40430301	circRNA
GAAATTGTGTTGTGACAGTTG	SLC8A1-chr2-40428472-40430301	circRNA
ATGATGAAATTGTGTTGTGAC	SLC8A1-chr2-40428472-40430301	circRNA
ATGAAATTGTGTTGTGACAGT	SLC8A1-chr2-40428472-40430301	circRNA
GAATGATGAAATTGTTAGGTT	SLC8A1-chr2-40428472-40430304	circRNA
ATGATGAAATTGTTAGGTTGT	SLC8A1-chr2-40428472-40430304	circRNA
AATTGTTAGGTTGTGACAGTT	SLC8A1-chr2-40428472-40430304	circRNA
ATGAAATTGTTAGGTTGTGAC	SLC8A1-chr2-40428472-40430304	circRNA
GAAATTGTTAGGTTGTGACAG	SLC8A1-chr2-40428472-40430304	circRNA
AACTGTGTCTCTGGCCTATCA	SLC8A3-chr14-70166638-70168484	circRNA
ATGAAACTGTGTCTCTGGCCT	SLC8A3-chr14-70166638-70168484	circRNA
ATGATGAAACTGTGTCTCTGG	SLC8A3-chr14-70166638-70168484	circRNA
GAAACTGTGTCTCTGGCCTAT	SLC8A3-chr14-70166638-70168484	circRNA
GAATGATGAAACTGTGTCTCT	SLC8A3-chr14-70166638-70168484	circRNA
CTCTGGTGCCGCAAGGTGTGT	SLC8B1-chr12-113320330-113321348	circRNA
TGGGCTCTGGTGCCGCAAGGT	SLC8B1-chr12-113320330-113321348	circRNA
CTGCATCGTCATAGGGCCTTA	SLC9A9-chr3-143795000-143832221	circRNA
GTCATAGGGCCTTATAATGGG	SLC9A9-chr3-143795000-143832221	circRNA
CATAGGGCCTTATAATGGGAC	SLC9A9-chr3-143795000-143832221	circRNA
TCGTCATAGGGCCTTATAATG	SLC9A9-chr3-143795000-143832221	circRNA
CCAGCATCTACACTGCCATCA	SLCO5A1-chr8-69738039-69761875	circRNA
ATCTACACTGCCATCATGTAT	SLCO5A1-chr8-69738039-69761875	circRNA
AGCATCTACACTGCCATCATG	SLCO5A1-chr8-69738039-69761875	circRNA
TCAGAGCCATCATGTATGTCA	SLCO5A1-chr8-69755423-69761875	circRNA
TGTCAGAGCCATCATGTATGT	SLCO5A1-chr8-69755423-69761875	circRNA
GATGTCAGAGCCATCATGTAT	SLCO5A1-chr8-69755423-69761875	circRNA
GAAAGGATGTCAGAGCCATCA	SLCO5A1-chr8-69755423-69761875	circRNA
GAGAAGAGTAAAAAGCGACAA	SLK-chr10-104008176-104018908	circRNA
CCACGAGAAGAGTAAAAAGCG	SLK-chr10-104008176-104018908	circRNA
GCGCCACGAGAAGAGTAAAAA	SLK-chr10-104008176-104018908	circRNA
ACGAGAAGAGTAAAAAGCGAC	SLK-chr10-104008176-104018908	circRNA
TGTCCCTTTTAAAAGAGAAGC	SLMAP-chr3-57890040-57896932	circRNA
CTTTTAAAAGAGAAGCTGATC	SLMAP-chr3-57890040-57896932	circRNA
TCCCTTTTAAAAGAGAAGCTG	SLMAP-chr3-57890040-57896932	circRNA
TTTAAAAGAGAAGCTGATCGT	SLMAP-chr3-57890040-57896932	circRNA
TCACAGGCGGGATCGCTTTGT	SLTM-chr15-58886974-58887540	circRNA
GCCCAAGACTGTGAATTGGAG	SLTM-chr15-58912562-58913696	circRNA
AACAGCCCAAGACTGTGAATT	SLTM-chr15-58912562-58913696	circRNA
CAGCCCAAGACTGTGAATTGG	SLTM-chr15-58912562-58913696	circRNA
TCTAACAGCCCAAGACTGTGA	SLTM-chr15-58912562-58913696	circRNA
TTTCTAACAGCCCAAGACTGT	SLTM-chr15-58912562-58913696	circRNA
CAGCCCAAGTAAAAAACATGA	SLTM-chr15-58912562-58916999	circRNA
GCCCAAGTAAAAAACATGAAG	SLTM-chr15-58912562-58916999	circRNA
AACAGCCCAAGTAAAAAACAT	SLTM-chr15-58912562-58916999	circRNA
TCTAACAGCCCAAGTAAAAAA	SLTM-chr15-58912562-58916999	circRNA
TTTCTAACAGCCCAAGTAAAA	SLTM-chr15-58912562-58916999	circRNA
CTTAAAAGTGTGGGAATTTTG	SLX4IP-chr20-10556230-10560820	circRNA
TCCTTAAAAGTGTGGGAATTT	SLX4IP-chr20-10556230-10560820	circRNA
CCTTGTCCTTAAAAGTGTGGG	SLX4IP-chr20-10556230-10560820	circRNA
TTGTCCTTAAAAGTGTGGGAA	SLX4IP-chr20-10556230-10560820	circRNA
GGACACAGCACTTGCTCTGAA	SMAD2-chr18-47865058-47870564	circRNA
ACACAGCACTTGCTCTGAAAT	SMAD2-chr18-47865058-47870564	circRNA
AAAGTATGGACACAGCACTTG	SMAD2-chr18-47865058-47870564	circRNA
ACACAGGTTCGATACAAGAGG	SMAD2-chr18-47865058-47896809	circRNA
GGACACAGGTTCGATACAAGA	SMAD2-chr18-47865058-47896809	circRNA
ATGGACACAGGTTCGATACAA	SMAD2-chr18-47865058-47896809	circRNA
ATAAAGCTCCATCAAGTATGA	SMAD4-chr18-51054780-51067187	circRNA
ATATAAAGCTCCATCAAGTAT	SMAD4-chr18-51054780-51067187	circRNA
ATATATAAAGCTCCATCAAGT	SMAD4-chr18-51054780-51067187	circRNA
TGCATATATAAAGCTCCATCA	SMAD4-chr18-51054780-51067187	circRNA
TCCAATCATCCTGGTCAGCCT	SMAD4-chr18-51058124-51059916	circRNA
TTTCCAATCATCCTGGTCAGC	SMAD4-chr18-51058124-51059916	circRNA
GTGGAGAGTCCAGAAAGGAAG	SMAD5-chr5-136147831-136154163	circRNA
GTCCAGAAAGGAAGCTGTTGA	SMAD5-chr5-136147831-136154163	circRNA
GAGTCCAGAAAGGAAGCTGTT	SMAD5-chr5-136147831-136154163	circRNA
TTCATATGGCTGCTTTTGTCA	SMARCA5-chr4-143527867-143530526	circRNA
GCTTCATATGGCTGCTTTTGT	SMARCA5-chr4-143527867-143530526	circRNA
AGAGAAAAACAAAAGGGAGGC	SMARCA5-chr4-143543508-143543972	circRNA
AGAAAAACAAAAGGGAGGCTT	SMARCA5-chr4-143543508-143543972	circRNA
CCCCAGCCAGATACTTGGCAT	SMARCC1-chr3-47610065-47678311	circRNA
ATCCACCCCAGCCAGATACTT	SMARCC1-chr3-47610065-47678311	circRNA
CCAGCCAGATACTTGGCATAT	SMARCC1-chr3-47610065-47678311	circRNA
AGCCAGATACTTGGCATATCG	SMARCC1-chr3-47610065-47678311	circRNA
AAGAAGCTAAGGAGCTGAAGA	SMARCC1-chr3-47622206-47638780	circRNA
AGAGAGAAAGAAGCTAAGGAG	SMARCC1-chr3-47622206-47638780	circRNA
GAAAGAAGCTAAGGAGCTGAA	SMARCC1-chr3-47622206-47638780	circRNA
AGAGAAAGAAGCTAAGGAGCT	SMARCC1-chr3-47622206-47638780	circRNA
GAAAGAAGCTATACTTGGCAT	SMARCC1-chr3-47622206-47678311	circRNA
AGAGAAAGAAGCTATACTTGG	SMARCC1-chr3-47622206-47678311	circRNA
AGAGAGAAAGAAGCTATACTT	SMARCC1-chr3-47622206-47678311	circRNA
AAGAAGCTATACTTGGCATAT	SMARCC1-chr3-47622206-47678311	circRNA
AGCCAGAGAAGCTTGATACTT	SMARCC1-chr3-47661293-47678311	circRNA
CCAGAGAAGCTTGATACTTGG	SMARCC1-chr3-47661293-47678311	circRNA
GAAGCTTGATACTTGGCATAT	SMARCC1-chr3-47661293-47678311	circRNA
GAGAAGCTTGATACTTGGCAT	SMARCC1-chr3-47661293-47678311	circRNA
AGCTTGATACTTGGCATATCG	SMARCC1-chr3-47661293-47678311	circRNA
GCAAAGATACTTGGCATATCG	SMARCC1-chr3-47675474-47678311	circRNA
ATTAGCAAAGATACTTGGCAT	SMARCC1-chr3-47675474-47678311	circRNA
AACATTAGCAAAGATACTTGG	SMARCC1-chr3-47675474-47678311	circRNA
AAAACATTAGCAAAGATACTT	SMARCC1-chr3-47675474-47678311	circRNA
TAGCAAAGATACTTGGCATAT	SMARCC1-chr3-47675474-47678311	circRNA
GTGTGCTGTGATGAGGAAGAT	SMARCC1-chr3-47678197-47686170	circRNA
GATGAGGAAGATGAAGATCCT	SMARCC1-chr3-47678197-47686170	circRNA
CTGTGATGAGGAAGATGAAGA	SMARCC1-chr3-47678197-47686170	circRNA
GTGATGAGGAAGATGAAGATC	SMARCC1-chr3-47678197-47686170	circRNA
GTGCTGTGATGAGGAAGATGA	SMARCC1-chr3-47678197-47686170	circRNA
TTTACCCAGACAGGCAAAGTG	SMARCC1-chr3-47720665-47745993	circRNA
CTTTTACCCAGACAGGCAAAG	SMARCC1-chr3-47720665-47745993	circRNA
CCAGACAGGCAAAGTGTTTCA	SMARCC1-chr3-47720665-47745993	circRNA
AGACAGGCAAAGTGTTTCATG	SMARCC1-chr3-47720665-47745993	circRNA
ACCCAGACAGGCAAAGTGTTT	SMARCC1-chr3-47720665-47745993	circRNA
CCTCACAAGACGATGGCAAAG	SMARCC1-chr3-47729024-47745993	circRNA
CAAGACGATGGCAAAGTGTTT	SMARCC1-chr3-47729024-47745993	circRNA
TCACAAGACGATGGCAAAGTG	SMARCC1-chr3-47729024-47745993	circRNA
TCACAAGACGATGTATGTTCA	SMARCC1-chr3-47729024-47772936	circRNA
AGACGATGTATGTTCATGCGG	SMARCC1-chr3-47729024-47772936	circRNA
CCTCACAAGACGATGTATGTT	SMARCC1-chr3-47729024-47772936	circRNA
CAAGACGATGTATGTTCATGC	SMARCC1-chr3-47729024-47772936	circRNA
ACGATGTATGTTCATGCGGAT	SMARCC1-chr3-47729024-47772936	circRNA
GCTAAGAGGAGAGCGGGAATG	SMARCC2-chr12-56169528-56170208	circRNA
gcAGTGAAAGCTAAGAGGAGA	SMARCC2-chr12-56169528-56170208	circRNA
AGTGAAAGCTAAGAGGAGAGC	SMARCC2-chr12-56169528-56170208	circRNA
AAGCTAAGAGGAGAGCGGGAA	SMARCC2-chr12-56169528-56170208	circRNA
TCGCCAAGAAGCGGAAAAATC	SMC1A-chrX-53403565-53403893	circRNA
CCAAGAAGCGGAAAAATCCAA	SMC1A-chrX-53403565-53403893	circRNA
TGCCTAAGGTGACCAAGTCAG	SMC3-chr10-110596397-110598290	circRNA
CCTAAGGTGACCAAGTCAGCC	SMC3-chr10-110596397-110598290	circRNA
ACCTTCATGCCTAAGGTGACC	SMC3-chr10-110596397-110598290	circRNA
CTTCATGCCTAAGGTGACCAA	SMC3-chr10-110596397-110598290	circRNA
CATGCCTAAGGTGACCAAGTC	SMC3-chr10-110596397-110598290	circRNA
AGATAAAGAAAAGTTATGAGT	SMC4-chr3-160413472-160414517	circRNA
AAAGATAAAGAAAAGTTATGA	SMC4-chr3-160413472-160414517	circRNA
GAAAAGTTATGAGTTGCAGAA	SMC4-chr3-160413472-160414517	circRNA
TAAAGAAAAGTTATGAGTTGC	SMC4-chr3-160413472-160414517	circRNA
AAGAAAAGTTATGAGTTGCAG	SMC4-chr3-160413472-160414517	circRNA
AACCTTTCAGAGTTGTAAAGA	SMCHD1-chr18-2732264-2740821	circRNA
CCTTTCAGAGTTGTAAAGATG	SMCHD1-chr18-2732264-2740821	circRNA
TTTCAGAGTTGTAAAGATGTG	SMCHD1-chr18-2732264-2740821	circRNA
AACAACCTTTCAGAGTTGTAA	SMCHD1-chr18-2732264-2740821	circRNA
AAAACAACCTTTCAGAGTTGT	SMCHD1-chr18-2732264-2740821	circRNA
ACGCAGATAATGCTAAGTTTG	SMG1-chr16-18839697-18842454	circRNA
TGGAGAGTTACGCAGATAATG	SMG1-chr16-18839697-18842454	circRNA
GAGAGTTACGCAGATAATGCT	SMG1-chr16-18839697-18842454	circRNA
AGTTACGCAGATAATGCTAAG	SMG1-chr16-18839697-18842454	circRNA
TTACGCAGATAATGCTAAGTT	SMG1-chr16-18839697-18842454	circRNA
CACAAAAGAGAAGAGAAAATT	SMG1-chr16-18841564-18845651	circRNA
AGCACAAAAGAGAAGAGAAAA	SMG1-chr16-18841564-18845651	circRNA
ACAAGCACAAAAGAGAAGAGA	SMG1-chr16-18841564-18845651	circRNA
TTACAAGCACAAAAGAGAAGA	SMG1-chr16-18841564-18845651	circRNA
CAAAAGAGAAGAGAAAATTGC	SMG1-chr16-18841564-18845651	circRNA
CATCCGAGAATGAGGTGCAGA	SMO-chr7-129205202-129206587	circRNA
TTCCTCATCCGAGAATGAGGT	SMO-chr7-129205202-129206587	circRNA
CCATACAGGTGATCTGCAACT	SMYD3-chr1-245858495-245929937	circRNA
ATACAGGTGATCTGCAACTCT	SMYD3-chr1-245858495-245929937	circRNA
AGCCATACAGGTGATCTGCAA	SMYD3-chr1-245858495-245929937	circRNA
CAAACCCAGGACAAGGTGATC	SMYD3-chr1-245915529-245929937	circRNA
AGGACAAGGTGATCTGCAACT	SMYD3-chr1-245915529-245929937	circRNA
GACAAGGTGATCTGCAACTCT	SMYD3-chr1-245915529-245929937	circRNA
GAAGCCTTTGCAAAAAAAAAA	SMYD3-chr1-246327200-246335474	circRNA
GCAAAAAAAAAAGCTTGGCCA	SMYD3-chr1-246327200-246335474	circRNA
AGCCTTTGCAAAAAAAAAAGC	SMYD3-chr1-246327200-246335474	circRNA
CTTTGCAAAAAAAAAAGCTTG	SMYD3-chr1-246327200-246335474	circRNA
TTGCAAAAAAAAAAGCTTGGC	SMYD3-chr1-246327200-246335474	circRNA
GGAGAACACCCAGAATGGCAA	SND1-chr7-127704838-127721400	circRNA
ACACCCAGAATGGCAACATCA	SND1-chr7-127704838-127721400	circRNA
GAACACCCAGAATGGCAACAT	SND1-chr7-127704838-127721400	circRNA
ACCCAGAATGGCAACATCACA	SND1-chr7-127704838-127721400	circRNA
TAGTTTCAGACAGGTATCCTC	SNORA61-chr1-28579763-28579893	circRNA
ACAGGTATCCTCCTGATCCCT	SNORA61-chr1-28579763-28579893	circRNA
TCAGACAGGTATCCTCCTGAT	SNORA61-chr1-28579763-28579893	circRNA
GTTTCAGACAGGTATCCTCCT	SNORA61-chr1-28579763-28579893	circRNA
AGACAGGTATCCTCCTGATCC	SNORA61-chr1-28579763-28579893	circRNA
ATTTGTCTGAGAAGGCTTCAG	SNORD15B-chr11-75404420-75404566	circRNA
TCTGAGAAGGCTTCAGTGATG	SNORD15B-chr11-75404420-75404566	circRNA
TGAGAAGGCTTCAGTGATGAC	SNORD15B-chr11-75404420-75404566	circRNA
TTGTCTGAGAAGGCTTCAGTG	SNORD15B-chr11-75404420-75404566	circRNA
ATGCACCTGCAGTAGGAAAAA	SNRK-chr3-43299753-43303792	circRNA
CCTGCAGTAGGAAAAAGAAGC	SNRK-chr3-43299753-43303792	circRNA
CAGTAGGAAAAAGAAGCAACT	SNRK-chr3-43299753-43303792	circRNA
TGCAGTAGGAAAAAGAAGCAA	SNRK-chr3-43299753-43303792	circRNA
AAGAAGGAAAGAGAGACAATA	SNRNP48-chr6-7602622-7606195	circRNA
AGAGAGACAATAGTCGAAAAA	SNRNP48-chr6-7602622-7606195	circRNA
GGAAAGAGAGACAATAGTCGA	SNRNP48-chr6-7602622-7606195	circRNA
GAAGGAAAGAGAGACAATAGT	SNRNP48-chr6-7602622-7606195	circRNA
AAAGAGAGACAATAGTCGAAA	SNRNP48-chr6-7602622-7606195	circRNA
TGGAAAACAGGCCTATAATGA	SNTB2-chr16-69235747-69245815	circRNA
AAACAGGCCTATAATGAGGAA	SNTB2-chr16-69235747-69245815	circRNA
ATCTGGAAAACAGGCCTATAA	SNTB2-chr16-69235747-69245815	circRNA
GAAAACAGGCCTATAATGAGG	SNTB2-chr16-69235747-69245815	circRNA
GGATCTGGAAAACAGGCCTAT	SNTB2-chr16-69235747-69245815	circRNA
GGTTTGGTATGTTTCCTTCCA	SNX11-chr17-48112030-48113401	circRNA
ATGCTGGTTTGGTATGTTTCC	SNX11-chr17-48112030-48113401	circRNA
TTTGGTATGTTTCCTTCCAAT	SNX11-chr17-48112030-48113401	circRNA
CTGGTTTGGTATGTTTCCTTC	SNX11-chr17-48112030-48113401	circRNA
AAATGCTGGTTTGGTATGTTT	SNX11-chr17-48112030-48113401	circRNA
TTTTTTATGGATCCGTGATTC	SNX13-chr7-17845594-17850964	circRNA
TTTTATGGATCCGTGATTCTA	SNX13-chr7-17845594-17850964	circRNA
TACAATTTTTTATGGATCCGT	SNX13-chr7-17845594-17850964	circRNA
CAATTTTTTATGGATCCGTGA	SNX13-chr7-17845594-17850964	circRNA
TATGGATGGTCAAAAGAAATA	SNX13-chr7-17868406-17875790	circRNA
CATATGGATGGTCAAAAGAAA	SNX13-chr7-17868406-17875790	circRNA
TGTCATATGGATGGTCAAAAG	SNX13-chr7-17868406-17875790	circRNA
TATGTCATATGGATGGTCAAA	SNX13-chr7-17868406-17875790	circRNA
TGGATGGTCAAAAGAAATAGA	SNX13-chr7-17868406-17875790	circRNA
TGGATGGCCAGTCTATCCATA	SNX13-chr7-17868406-17897446	circRNA
TATGTCATATGGATGGCCAGT	SNX13-chr7-17868406-17897446	circRNA
CATATGGATGGCCAGTCTATC	SNX13-chr7-17868406-17897446	circRNA
TGTCATATGGATGGCCAGTCT	SNX13-chr7-17868406-17897446	circRNA
GCTACTAGGCCAGTCTATCCA	SNX13-chr7-17890362-17897446	circRNA
TACTAGGCCAGTCTATCCATA	SNX13-chr7-17890362-17897446	circRNA
TCAGTTTGCTACTAGGCCAGT	SNX13-chr7-17890362-17897446	circRNA
TTGCTACTAGGCCAGTCTATC	SNX13-chr7-17890362-17897446	circRNA
AGACAGAAAGGTATATTCATA	SNX14-chr6-85557975-85574378	circRNA
GCCAGACAGAAAGGTATATTC	SNX14-chr6-85557975-85574378	circRNA
AAGCCAGACAGAAAGGTATAT	SNX14-chr6-85557975-85574378	circRNA
ACAGAAAGGTATATTCATATT	SNX14-chr6-85557975-85574378	circRNA
AGAAAGGTATATTCATATTTT	SNX14-chr6-85557975-85574378	circRNA
TGAAGCAACTAAGAGTCCTGT	SNX25-chr4-185247293-185267155	circRNA
CAACTAAGAGTCCTGTGTATG	SNX25-chr4-185247293-185267155	circRNA
ACTAAGAGTCCTGTGTATGGA	SNX25-chr4-185247293-185267155	circRNA
CTTGAAGCAACTAAGAGTCCT	SNX25-chr4-185247293-185267155	circRNA
TGAAGAGGCACAAAGAGTCCT	SNX25-chr4-185247293-185288082	circRNA
GCACAAAGAGTCCTGTGTATG	SNX25-chr4-185247293-185288082	circRNA
AGGCACAAAGAGTCCTGTGTA	SNX25-chr4-185247293-185288082	circRNA
ACAAAGAGTCCTGTGTATGGA	SNX25-chr4-185247293-185288082	circRNA
GCTAAGCTTAAAGCAATAAAT	SNX6-chr14-34575755-34609742	circRNA
CTGCTAAGCTTAAAGCAATAA	SNX6-chr14-34575755-34609742	circRNA
TCTCAAGCTGCTAAGCTTAAA	SNX6-chr14-34575755-34609742	circRNA
AGCTGCTAAGCTTAAAGCAAT	SNX6-chr14-34575755-34609742	circRNA
ATGCAACTTAAAGCAATAAAT	SNX6-chr14-34586229-34609742	circRNA
TACAGATATATGCAACTTAAA	SNX6-chr14-34586229-34609742	circRNA
CAGATATATGCAACTTAAAGC	SNX6-chr14-34586229-34609742	circRNA
ATATATGCAACTTAAAGCAAT	SNX6-chr14-34586229-34609742	circRNA
ATATGCAACTTAAAGCAATAA	SNX6-chr14-34586229-34609742	circRNA
TTCTTTGGAAGTGTGCTGATT	SOAT1-chr1-179347599-179350431	circRNA
ATGTTCTTTGGAAGTGTGCTG	SOAT1-chr1-179347599-179350431	circRNA
TCATGTTCTTTGGAAGTGTGC	SOAT1-chr1-179347599-179350431	circRNA
CTTTGGAAGTGTGCTGATTCT	SOAT1-chr1-179347599-179350431	circRNA
CCACCAGCAGAACTTTGCAGA	SOBP-chr6-107503656-107506427	circRNA
ACCAGCAGAACTTTGCAGAAA	SOBP-chr6-107503656-107506427	circRNA
CAGCAGAACTTTGCAGAAAAC	SOBP-chr6-107503656-107506427	circRNA
TTCCAGGAAACCCAAGTTGAC	SOCS7-chr17-38361710-38377842	circRNA
CGATCGTTATGCTGAGAGATG	SOD2-chr6-159682473-159688242	circRNA
GTTATGCTGAGAGATGTTACA	SOD2-chr6-159682473-159688242	circRNA
ATCGTTATGCTGAGAGATGTT	SOD2-chr6-159682473-159688242	circRNA
AGAGAGGACGAGATTGAGGAG	SOGA1-chr20-36829053-36839441	circRNA
GCGACCGAGAGAGGACGAGAT	SOGA1-chr20-36829053-36839441	circRNA
ACCGAGAGAGGACGAGATTGA	SOGA1-chr20-36829053-36839441	circRNA
CAACGAAAAGATGGATTCCAG	SORBS1-chr10-95381684-95410777	circRNA
ACCAACGAAAAGATGGATTCC	SORBS1-chr10-95381684-95410777	circRNA
AAGATGGATTCCAGTCCTCTA	SORBS1-chr10-95381684-95410777	circRNA
AAAAGATGGATTCCAGTCCTC	SORBS1-chr10-95381684-95410777	circRNA
CGAAAAGATGGATTCCAGTCC	SORBS1-chr10-95381684-95410777	circRNA
GTGTGCCTTTCTTTGAGCTGT	SOS1-chr2-39006411-39010703	circRNA
TTTCTTTGAGCTGTACAGCCA	SOS1-chr2-39006411-39010703	circRNA
CCTTTCTTTGAGCTGTACAGC	SOS1-chr2-39006411-39010703	circRNA
GTGCCTTTCTTTGAGCTGTAC	SOS1-chr2-39006411-39010703	circRNA
TCTTTGAGCTGTACAGCCATC	SOS1-chr2-39006411-39010703	circRNA
GTCTGATCTTTACAGGGAAAG	SOS2-chr14-50150007-50150230	circRNA
CTGATCTTTACAGGGAAAGCT	SOS2-chr14-50150007-50150230	circRNA
ATCTTTACAGGGAAAGCTATG	SOS2-chr14-50150007-50150230	circRNA
CTTTACAGGGAAAGCTATGAA	SOS2-chr14-50150007-50150230	circRNA
TTACAGGGAAAGCTATGAAAA	SOS2-chr14-50150007-50150230	circRNA
TTACAGGATCTTAAATGTATT	SOS2-chr14-50150007-50153173	circRNA
CTGATCTTTACAGGATCTTAA	SOS2-chr14-50150007-50153173	circRNA
ATCTTTACAGGATCTTAAATG	SOS2-chr14-50150007-50153173	circRNA
GTCTGATCTTTACAGGATCTT	SOS2-chr14-50150007-50153173	circRNA
CTTTACAGGATCTTAAATGTA	SOS2-chr14-50150007-50153173	circRNA
AAAGATGTCAAAGGATGTCCA	SOX13-chr1-204112914-204114605	circRNA
GATGTCAAAGGATGTCCATGA	SOX13-chr1-204112914-204114605	circRNA
TGTCAAAGGATGTCCATGAGG	SOX13-chr1-204112914-204114605	circRNA
CCAAAGATGTCAAAGGATGTC	SOX13-chr1-204112914-204114605	circRNA
GCCGGAAGGATGTCTTCCAAG	SOX5-chr12-23845982-23896024	circRNA
CAAACAGATTGAGGTACACCT	SOX6-chr11-16095995-16186955	circRNA
AGATTGAGGTACACCTGAGAG	SOX6-chr11-16095995-16186955	circRNA
CACAAACAGATTGAGGTACAC	SOX6-chr11-16095995-16186955	circRNA
CAAACCAGGTACACCTGAGAG	SOX6-chr11-16111802-16186955	circRNA
TAACATACAAACCAGGTACAC	SOX6-chr11-16111802-16186955	circRNA
ACATACAAACCAGGTACACCT	SOX6-chr11-16111802-16186955	circRNA
GCAACAGATCCAGGTACACCT	SOX6-chr11-16183885-16186955	circRNA
ACAGATCCAGGTACACCTGAG	SOX6-chr11-16183885-16186955	circRNA
AGATCCAGATTCCTCCTGCAT	SOX6-chr11-16183885-16234671	circRNA
CAGCAACAGATCCAGATTCCT	SOX6-chr11-16183885-16234671	circRNA
ACAGATCCAGATTCCTCCTGC	SOX6-chr11-16183885-16234671	circRNA
CCTGTGATGAAGAAAGATGTT	SP100-chr2-230442936-230450255	circRNA
TGTGATGAAGAAAGATGTTCA	SP100-chr2-230442936-230450255	circRNA
GATGAAGAAAGATGTTCACGG	SP100-chr2-230442936-230450255	circRNA
AAGAAAGATGTTCACGGAAGA	SP100-chr2-230442936-230450255	circRNA
TGAAGAAAGATGTTCACGGAA	SP100-chr2-230442936-230450255	circRNA
CAAGAGAGGGCAGTGATGACT	SP140-chr2-230255451-230287966	circRNA
GAGTCCGATCAAGAGAGGGCA	SP140-chr2-230255451-230287966	circRNA
GTCCGATCAAGAGAGGGCAGT	SP140-chr2-230255451-230287966	circRNA
TAAACAAGGCTGTTCACGGAA	SP140L-chr2-230357804-230361697	circRNA
AGTCTTAAACAAGGCTGTTCA	SP140L-chr2-230357804-230361697	circRNA
TAAGTCTTAAACAAGGCTGTT	SP140L-chr2-230357804-230361697	circRNA
GACACCTACTCAGATCCACAG	SP2-chr17-47915311-47917130	circRNA
ACCTACTCAGATCCACAGACC	SP2-chr17-47915311-47917130	circRNA
CTACTCAGATCCACAGACCAG	SP2-chr17-47915311-47917130	circRNA
ACTCAGATCCACAGACCAGCA	SP2-chr17-47915311-47917130	circRNA
TCCTGCAGACAGGTGATTTGG	SP3-chr2-173954872-173956232	circRNA
CTGACAGTCCTGCAGACAGGT	SP3-chr2-173954872-173956232	circRNA
ACCTCAAAGGGAACGGAAAAC	SPAG16-chr2-213310058-213340270	circRNA
CAAAGGGAACGGAAAACAGTT	SPAG16-chr2-213310058-213340270	circRNA
ATGACCTCAAAGGGAACGGAA	SPAG16-chr2-213310058-213340270	circRNA
CTCAAAGGGAACGGAAAACAG	SPAG16-chr2-213310058-213340270	circRNA
TAATGACCTCAAAGGGAACGG	SPAG16-chr2-213310058-213340270	circRNA
AAAGTAGTTGGGCAGGAACGG	SPAG16-chr2-213310058-213350645	circRNA
AATTAAAGGAACGGAAAACAG	SPAG16-chr2-213310058-213364145	circRNA
CCTCAAATTAAAGGAACGGAA	SPAG16-chr2-213310058-213364145	circRNA
TTAAAGGAACGGAAAACAGTT	SPAG16-chr2-213310058-213364145	circRNA
GTCCTCAAATTAAAGGAACGG	SPAG16-chr2-213310058-213364145	circRNA
CAAATTAAAGGAACGGAAAAC	SPAG16-chr2-213310058-213364145	circRNA
AGGCAATACAAAGGAACGGAA	SPAG16-chr2-213310058-213375119	circRNA
ATACAAAGGAACGGAAAACAG	SPAG16-chr2-213310058-213375119	circRNA
CAATACAAAGGAACGGAAAAC	SPAG16-chr2-213310058-213375119	circRNA
ACAAAGGAACGGAAAACAGTT	SPAG16-chr2-213310058-213375119	circRNA
AAAGGCAATACAAAGGAACGG	SPAG16-chr2-213310058-213375119	circRNA
ATAGAGTTTGTATGTCCATTC	SPAG9-chr17-50982523-50985778	circRNA
CATGAAAATAGAGTTTGTATG	SPAG9-chr17-50982523-50985778	circRNA
GCCATGAAAATAGAGTTTGTA	SPAG9-chr17-50982523-50985778	circRNA
GAAAATAGAGTTTGTATGTCC	SPAG9-chr17-50982523-50985778	circRNA
AAATAGAGTTTGTATGTCCAT	SPAG9-chr17-50982523-50985778	circRNA
AAACCACCAGGAACAGCAGAA	SPAG9-chr17-50990449-50993935	circRNA
CACCAGGAACAGCAGAAGGAG	SPAG9-chr17-50990449-50993935	circRNA
GATAAACCACCAGGAACAGCA	SPAG9-chr17-50990449-50993935	circRNA
TGGATAAACCACCAGGAACAG	SPAG9-chr17-50990449-50993935	circRNA
ACCACCAGGAACAGCAGAAGG	SPAG9-chr17-50990449-50993935	circRNA
CAGCCTGAAGTTAGCAGACTT	SPAG9-chr17-51041500-51056482	circRNA
CCTGAGAGAAGATGCAACCAG	SPAST-chr2-32098795-32116212	circRNA
TCTCTGAGGCCTGAGAGAAGA	SPAST-chr2-32098795-32116212	circRNA
TCTGAGGCCTGAGAGAAGATG	SPAST-chr2-32098795-32116212	circRNA
CCTGAGAAAGTGGAGCTGTTC	SPAST-chr2-32114637-32116212	circRNA
TCTCTGAGGCCTGAGAAAGTG	SPAST-chr2-32114637-32116212	circRNA
TCTGAGGCCTGAGAAAGTGGA	SPAST-chr2-32114637-32116212	circRNA
CAAAGACATTTATATGTTATC	SPATA6-chr1-48355669-48359770	circRNA
ATTTATATGTTATCAGGACAC	SPATA6-chr1-48355669-48359770	circRNA
AAGACATTTATATGTTATCAG	SPATA6-chr1-48355669-48359770	circRNA
ACATTTATATGTTATCAGGAC	SPATA6-chr1-48355669-48359770	circRNA
CCCAAGGATTATAAGGGAAAT	SPATA6-chr1-48385308-48403882	circRNA
CAAGGATTATAAGGGAAATGC	SPATA6-chr1-48385308-48403882	circRNA
ATTATAAGGGAAATGCTCCAA	SPATA6-chr1-48385308-48403882	circRNA
GGATTATAAGGGAAATGCTCC	SPATA6-chr1-48385308-48403882	circRNA
GCCAAGGGGCCTTTACAACAA	SPECC1-chr17-20204332-20205912	circRNA
TAGCACAGATTTGCTTGTAAA	SPECC1L-chr22-24302194-24313466	circRNA
GCACAGATTTGCTTGTAAATG	SPECC1L-chr22-24302194-24313466	circRNA
CCAAGATTAGCACAGATTTGC	SPECC1L-chr22-24302194-24313466	circRNA
ATTAGCACAGATTTGCTTGTA	SPECC1L-chr22-24302194-24313466	circRNA
AAGATTAGCACAGATTTGCTT	SPECC1L-chr22-24302194-24313466	circRNA
TATCAGATTTGCTTGTAAATG	SPECC1L-chr22-24302194-24369320	circRNA
AGGCTATCAGATTTGCTTGTA	SPECC1L-chr22-24302194-24369320	circRNA
AGAAGGCTATCAGATTTGCTT	SPECC1L-chr22-24302194-24369320	circRNA
ACAGAAGGCTATCAGATTTGC	SPECC1L-chr22-24302194-24369320	circRNA
GCTATCAGATTTGCTTGTAAA	SPECC1L-chr22-24302194-24369320	circRNA
ATTGTGATACAAGCCTTAAAG	SPEN-chr1-15911100-15916279	circRNA
AGAAATTGTGATACAAGCCTT	SPEN-chr1-15911100-15916279	circRNA
TGGAGAAATTGTGATACAAGC	SPEN-chr1-15911100-15916279	circRNA
TTTGGAGAAATTGTGATACAA	SPEN-chr1-15911100-15916279	circRNA
AAATTGTGATACAAGCCTTAA	SPEN-chr1-15911100-15916279	circRNA
CCTTGACTGTTACAAAATACA	SPG11-chr15-44615362-44620403	circRNA
TGTTACAAAATACAAATCATA	SPG11-chr15-44615362-44620403	circRNA
TTGACTGTTACAAAATACAAA	SPG11-chr15-44615362-44620403	circRNA
ACTGTTACAAAATACAAATCA	SPG11-chr15-44615362-44620403	circRNA
TTACAAAATACAAATCATATT	SPG11-chr15-44615362-44620403	circRNA
GCAAACAGGATTAACCTCCAT	SPG21-chr15-64974601-64983593	circRNA
AAACAGGATTAACCTCCATTT	SPG21-chr15-64974601-64983593	circRNA
TTGGACTGCAAACAGGATTAA	SPG21-chr15-64974601-64983593	circRNA
CTGCAAACAGGATTAACCTCC	SPG21-chr15-64974601-64983593	circRNA
AAATCCATAGATTATGAAAAT	SPHKAP-chr2-228016405-228020156	circRNA
TTGTCAAATCCATAGATTATG	SPHKAP-chr2-228016405-228020156	circRNA
ATCCATAGATTATGAAAATAT	SPHKAP-chr2-228016405-228020156	circRNA
CCATAGATTATGAAAATATAA	SPHKAP-chr2-228016405-228020156	circRNA
GTCAAATCCATAGATTATGAA	SPHKAP-chr2-228016405-228020156	circRNA
AGACAGACCATTACTGGGACT	SPI1-chr11-47358843-47360040	circRNA
GGAGACAGACCATTACTGGGA	SPI1-chr11-47358843-47360040	circRNA
TGCCTGGGGAGACAGCCATCA	SPI1-chr11-47358843-47375729	circRNA
GGAGACAGCCATCAGAAGACC	SPI1-chr11-47358843-47375729	circRNA
AGACAGCCATCAGAAGACCTG	SPI1-chr11-47358843-47375729	circRNA
GGGGAGACAGCAGCCATCAGA	SPI1-chr11-47358843-47375732	circRNA
CACGAATACAGACAGATGTCA	SPICE1-chr3-113488944-113506605	circRNA
ACAGACAGATGTCATTTGTCA	SPICE1-chr3-113488944-113506605	circRNA
CGAATACAGACAGATGTCATT	SPICE1-chr3-113488944-113506605	circRNA
AGACAGATGTCATTTGTCAGA	SPICE1-chr3-113488944-113506605	circRNA
ATACAGACAGATGTCATTTGT	SPICE1-chr3-113488944-113506605	circRNA
TCGGAGCTTCCCAAGAGAAAA	SPIDR-chr8-47279861-47294030	circRNA
TTCCCAAGAGAAAAAGGAGTT	SPIDR-chr8-47279861-47294030	circRNA
GCTTCCCAAGAGAAAAAGGAG	SPIDR-chr8-47279861-47294030	circRNA
CCCAAGAGAAAAAGGAGTTGG	SPIDR-chr8-47279861-47294030	circRNA
CCCAAGTCATTAACAGCTGAA	SPIDR-chr8-47284027-47294030	circRNA
TTCCCAAGTCATTAACAGCTG	SPIDR-chr8-47284027-47294030	circRNA
TCGGAGCTTCCCAAGTCATTA	SPIDR-chr8-47284027-47294030	circRNA
GGAGCTTCCCAAGTCATTAAC	SPIDR-chr8-47284027-47294030	circRNA
ACACTTTCAGCCAAGTTCTAT	SPIDR-chr8-47396375-47407961	circRNA
ACTTTCAGCCAAGTTCTATAG	SPIDR-chr8-47396375-47407961	circRNA
TTTCAGCCAAGTTCTATAGAA	SPIDR-chr8-47396375-47407961	circRNA
TCCCTGCCAAGTTCTATAGAA	SPIDR-chr8-47396375-47440542	circRNA
GATCTTCCCTCCCTGCCAAGT	SPIDR-chr8-47396375-47440542	circRNA
CCTCCCTGCCAAGTTCTATAG	SPIDR-chr8-47396375-47440542	circRNA
TCCCTCCCTGAGGTGGACTAG	SPIDR-chr8-47407860-47440542	circRNA
TCCCTGAGGTGGACTAGCAGA	SPIDR-chr8-47407860-47440542	circRNA
CCAAAAACCACAGGACAGCGG	SPIDR-chr8-47700402-47702015	circRNA
TACCAAAAACCACAGGACAGC	SPIDR-chr8-47700402-47702015	circRNA
CCATGAGAAATCATGTGTGAT	SPPL2A-chr15-50726072-50731039	circRNA
TCCCCATGAGAAATCATGTGT	SPPL2A-chr15-50726072-50731039	circRNA
GAGAAATCATGTGTGATACTT	SPPL2A-chr15-50726072-50731039	circRNA
GCTCCCCATGAGAAATCATGT	SPPL2A-chr15-50726072-50731039	circRNA
ATGAGAAATCATGTGTGATAC	SPPL2A-chr15-50726072-50731039	circRNA
GTTGAATTACTTCCATTAGTT	SPPL2A-chr15-50747494-50748870	circRNA
TGGACTAGTTGAATTACTTCC	SPPL2A-chr15-50747494-50748870	circRNA
TGAATTACTTCCATTAGTTTG	SPPL2A-chr15-50747494-50748870	circRNA
GACTAGTTGAATTACTTCCAT	SPPL2A-chr15-50747494-50748870	circRNA
TAGTTGAATTACTTCCATTAG	SPPL2A-chr15-50747494-50748870	circRNA
GGCTTCTCATGGATGGCATCC	SPPL3-chr12-120782654-120784593	circRNA
CTCATGGATGGCATCCAAACA	SPPL3-chr12-120782654-120784593	circRNA
CATGGATGGCATCCAAACAAT	SPPL3-chr12-120782654-120784593	circRNA
TGGATGGCATCCAAACAATTG	SPPL3-chr12-120782654-120784593	circRNA
CATGGATGGTCCCTTAATATG	SPPL3-chr12-120782654-120791557	circRNA
CTTCTCATGGATGGTCCCTTA	SPPL3-chr12-120782654-120791557	circRNA
CTCATGGATGGTCCCTTAATA	SPPL3-chr12-120782654-120791557	circRNA
GGCTTCTCATGGATGGTCCCT	SPPL3-chr12-120782654-120791557	circRNA
TGGATGGTCCCTTAATATGGA	SPPL3-chr12-120782654-120791557	circRNA
TTGTTTACTGGTGGAGACCAC	SRBD1-chr2-45546731-45553730	circRNA
ATGTTGTTTACTGGTGGAGAC	SRBD1-chr2-45546731-45553730	circRNA
GGATGTTGTTTACTGGTGGAG	SRBD1-chr2-45546731-45553730	circRNA
TTGTTTACTGATTCTGGCAAT	SRBD1-chr2-45546731-45562756	circRNA
TTACTGATTCTGGCAATTAAC	SRBD1-chr2-45546731-45562756	circRNA
GTTTACTGATTCTGGCAATTA	SRBD1-chr2-45546731-45562756	circRNA
GGATGTTGTTTACTGATTCTG	SRBD1-chr2-45546731-45562756	circRNA
ATGTTGTTTACTGATTCTGGC	SRBD1-chr2-45546731-45562756	circRNA
CAGTATGATTGCGGACTCCCT	SRCAP-chr16-30728965-30729572	circRNA
AGATCCCTAGCCAGATTCTAC	SRFBP1-chr5-122019259-122022407	circRNA
ATCCCTAGCCAGATTCTACTG	SRFBP1-chr5-122019259-122022407	circRNA
CCCTAGCCAGATTCTACTGCA	SRFBP1-chr5-122019259-122022407	circRNA
CCAAGATGGTAGACGGAGGAG	SRRM1-chr1-24666814-24670315	circRNA
CCATCACCGCCAAGATGGTAG	SRRM1-chr1-24666814-24670315	circRNA
GGCAAGGGTACGGTATATCTT	SSH2-chr17-29648143-29650800	circRNA
CTGGCAAGGGTACGGTATATC	SSH2-chr17-29648143-29650800	circRNA
TGCTGGCAAGGGTACGGTATA	SSH2-chr17-29648143-29650800	circRNA
TGCTGGCAAGGTCTGCACTAC	SSH2-chr17-29648143-29672129	circRNA
CCTCTAATGACAGCATCAGCG	SSH2-chr17-29684562-29703062	circRNA
CTCCTCTAATGACAGCATCAG	SSH2-chr17-29684562-29703062	circRNA
CTAATGACAGCATCAGCGAGA	SSH2-chr17-29684562-29703062	circRNA
TGACAGCATCAGCGAGAGCTT	SSH2-chr17-29684562-29703062	circRNA
GCAGCCATCAAAGAGAGTGCA	ST3GAL3-chr1-43920403-43920928	circRNA
CATCAAAGAGAGTGCATCGGA	ST3GAL3-chr1-43920403-43920928	circRNA
AGCCATCAAAGAGAGTGCATC	ST3GAL3-chr1-43920403-43920928	circRNA
TGACCATGTAAAGgcactgtg	ST3GAL5-chr2-85861180-85870258	circRNA
CCTGACCATGTAAAGgcactg	ST3GAL5-chr2-85861180-85870258	circRNA
CCATGTAAAGgcactgtgaag	ST3GAL5-chr2-85861180-85870258	circRNA
ATGTAAAGgcactgtgaagac	ST3GAL5-chr2-85861180-85870258	circRNA
TTTGACAAGTGAGCCAGCCAT	ST3GAL6-chr3-98768429-98773983	circRNA
TGATGAGTTTGACAAGTGAGC	ST3GAL6-chr3-98768429-98773983	circRNA
TCTGGTTTCATTGATTCTCAT	ST6GAL2-chr2-106830065-106834146	circRNA
CTTCTGGTTTCATTGATTCTC	ST6GAL2-chr2-106830065-106834146	circRNA
GGTTTCATTGATTCTCATGAT	ST6GAL2-chr2-106830065-106834146	circRNA
TTTCATTGATTCTCATGATGC	ST6GAL2-chr2-106830065-106834146	circRNA
CAATTTTGTAATAAGAGATGG	ST8SIA4-chr5-100886342-100895785	circRNA
AATAAGAGATGGTGAATTGTC	ST8SIA4-chr5-100886342-100895785	circRNA
ATTTTGTAATAAGAGATGGTG	ST8SIA4-chr5-100886342-100895785	circRNA
TTGTAATAAGAGATGGTGAAT	ST8SIA4-chr5-100886342-100895785	circRNA
GTAATAAGAGATGGTGAATTG	ST8SIA4-chr5-100886342-100895785	circRNA
TTTTAGCACATATCTGAATGA	ST8SIA6-chr10-17359513-17390620	circRNA
ATGCAAATTTTAGCACATATC	ST8SIA6-chr10-17359513-17390620	circRNA
ATATGCAAATTTTAGCACATA	ST8SIA6-chr10-17359513-17390620	circRNA
CAAATTTTAGCACATATCTGA	ST8SIA6-chr10-17359513-17390620	circRNA
AATTTTAGCACATATCTGAAT	ST8SIA6-chr10-17359513-17390620	circRNA
CAAAAACCATGAAGCTCATGA	STAG1-chr3-136464880-136502779	circRNA
GTTCCTTCACAAAAACCATGA	STAG1-chr3-136464880-136502779	circRNA
TCCTTCACAAAAACCATGAAG	STAG1-chr3-136464880-136502779	circRNA
TTCACAAAAACCATGAAGCTC	STAG1-chr3-136464880-136502779	circRNA
CACAAAAACCATGAAGCTCAT	STAG1-chr3-136464880-136502779	circRNA
TGGTTCTCAGGATAAAATGGA	STAM-chr10-17704430-17705741	circRNA
TCTCAGGATAAAATGGACCAG	STAM-chr10-17704430-17705741	circRNA
TTCTGGTTCTCAGGATAAAAT	STAM-chr10-17704430-17705741	circRNA
GTTTCTGGTTCTCAGGATAAA	STAM-chr10-17704430-17705741	circRNA
GTTCTCAGGATAAAATGGACC	STAM-chr10-17704430-17705741	circRNA
GACCCCAAAGTGCCGGATGGA	STARD10-chr11-72757766-72759381	circRNA
TCTGGAATGATGGACTCTGGT	STAT2-chr12-56348528-56349636	circRNA
TGTACAATCAGAGATGTTCTC	STAU2-chr8-73673106-73688813	circRNA
ACAATCAGAGATGTTCTCAGT	STAU2-chr8-73673106-73688813	circRNA
TCAGAGATGTTCTCAGTGCAG	STAU2-chr8-73673106-73688813	circRNA
AATCAGAGATGTTCTCAGTGC	STAU2-chr8-73673106-73688813	circRNA
CATGTACAATCAGAGATGTTC	STAU2-chr8-73673106-73688813	circRNA
CATGTACAATCAGAGaggcTG	STAU2-chr8-73673106-73739868	circRNA
TCAGGCACAGGTCTTCCCAAA	STIL-chr1-47280240-47282459	circRNA
AGGCACAGGTCTTCCCAAAAG	STIL-chr1-47280240-47282459	circRNA
CTACTTCAGGCACAGGTCTTC	STIL-chr1-47280240-47282459	circRNA
GCACAGGTCTTCCCAAAAGTT	STIL-chr1-47280240-47282459	circRNA
TGGTGGGAATATGAAGAAGGT	STIL-chr1-47295764-47301748	circRNA
CATTGGTGGGAATATGAAGAA	STIL-chr1-47295764-47301748	circRNA
ACCATTGGTGGGAATATGAAG	STIL-chr1-47295764-47301748	circRNA
GGGAATATGAAGAAGGTGTAA	STIL-chr1-47295764-47301748	circRNA
GTGGGAATATGAAGAAGGTGT	STIL-chr1-47295764-47301748	circRNA
AAAATCCAGATGCTGCAGGTG	STK17B-chr2-196139619-196146055	circRNA
GACTTTGATGAAGATGAGCTG	STK3-chr8-98526741-98548161	circRNA
TTGACTTTGATGAAGATGAGC	STK3-chr8-98526741-98548161	circRNA
CTTTGACTTTGATGAAGATGA	STK3-chr8-98526741-98548161	circRNA
GGAGACTTTGACTTTGATGAA	STK3-chr8-98526741-98548161	circRNA
AGACTTTGACTTTGATGAAGA	STK3-chr8-98526741-98548161	circRNA
GACTTTGCTATTTTTATGATT	STK3-chr8-98526741-98596169	circRNA
CTTTGACTTTGCTATTTTTAT	STK3-chr8-98526741-98596169	circRNA
GGAGACTTTGACTTTGCTATT	STK3-chr8-98526741-98596169	circRNA
AGACTTTGACTTTGCTATTTT	STK3-chr8-98526741-98596169	circRNA
TTGACTTTGCTATTTTTATGA	STK3-chr8-98526741-98596169	circRNA
ATACATCCAATGAGGTTAATA	STK3-chr8-98706466-98707311	circRNA
ATGAGGTTAATAGAAGATGAA	STK3-chr8-98706466-98707311	circRNA
ACATCCAATGAGGTTAATAGA	STK3-chr8-98706466-98707311	circRNA
TCCAATGAGGTTAATAGAAGA	STK3-chr8-98706466-98707311	circRNA
CAATGAGGTTAATAGAAGATG	STK3-chr8-98706466-98707311	circRNA
TCCAATGAGGGGATTCTTAAC	STK3-chr8-98706466-98722969	circRNA
ATACATCCAATGAGGGGATTC	STK3-chr8-98706466-98722969	circRNA
CAATGAGGGGATTCTTAACAG	STK3-chr8-98706466-98722969	circRNA
ACATCCAATGAGGGGATTCTT	STK3-chr8-98706466-98722969	circRNA
ATGAGGGGATTCTTAACAGAT	STK3-chr8-98706466-98722969	circRNA
CAATGAGGCCCATATGTTGTA	STK3-chr8-98706466-98749390	circRNA
AAACAAGACATAAACTAAAAA	STK3-chr8-98749275-98774819	circRNA
ACGAAACAAGACATAAACTAA	STK3-chr8-98749275-98774819	circRNA
TTACGAAACAAGACATAAACT	STK3-chr8-98749275-98774819	circRNA
AAGACATAAACTAAAAAAGCT	STK3-chr8-98749275-98774819	circRNA
ACAAGACATAAACTAAAAAAG	STK3-chr8-98749275-98774819	circRNA
GGAGGAAAAACAGGAAATCTA	STK33-chr11-8413494-8464822	circRNA
AAACAGGAAATCTATACCTTT	STK33-chr11-8413494-8464822	circRNA
GAGGAGGAAAAACAGGAAATC	STK33-chr11-8413494-8464822	circRNA
GGAAAAACAGGAAATCTATAC	STK33-chr11-8413494-8464822	circRNA
AAAAACAGGAAATCTATACCT	STK33-chr11-8413494-8464822	circRNA
AGCATTTGGTGAGcagccatG	STK38-chr6-36524340-36540207	circRNA
GGAGCATTTGGTGAGcagcca	STK38-chr6-36524340-36540207	circRNA
TGAGATTAAGGTAAGAAGAGT	STK39-chr2-168063499-168075231	circRNA
CGTTTTGAGATTAAGGTAAGA	STK39-chr2-168063499-168075231	circRNA
ATTAAGGTAAGAAGAGTTCCT	STK39-chr2-168063499-168075231	circRNA
AGATTAAGGTAAGAAGAGTTC	STK39-chr2-168063499-168075231	circRNA
TTTTGAGATTAAGGTAAGAAG	STK39-chr2-168063499-168075231	circRNA
TTTTGAGATTAAGGCCCACAG	STK39-chr2-168063499-168129758	circRNA
TGAGATTAAGGCCCACAGCAG	STK39-chr2-168063499-168129758	circRNA
CAAAGAGCCAAAAAGATTTTG	STK39-chr2-168129540-168140758	circRNA
AAGAGCCAAAAAGATTTTGGG	STK39-chr2-168129540-168140758	circRNA
CCAAAAAGATTTTGGGGTAAG	STK39-chr2-168129540-168140758	circRNA
AGCCAAAAAGATTTTGGGGTA	STK39-chr2-168129540-168140758	circRNA
TCCAAAAGATTTTGGGGTAAG	STK39-chr2-168138087-168140758	circRNA
CAAAAGATTTTGGGGTAAGTG	STK39-chr2-168138087-168140758	circRNA
CTTCCAAAAGATTTTGGGGTA	STK39-chr2-168138087-168140758	circRNA
AGATCCTTCCAAAAGATTTTG	STK39-chr2-168138087-168140758	circRNA
ATCCTTCCAAAAGATTTTGGG	STK39-chr2-168138087-168140758	circRNA
TCCAAAAGAAAGAAATTCAAG	STK39-chr2-168138087-168167407	circRNA
ATCCTTCCAAAAGAAAGAAAT	STK39-chr2-168138087-168167407	circRNA
CTTCCAAAAGAAAGAAATTCA	STK39-chr2-168138087-168167407	circRNA
AGATCCTTCCAAAAGAAAGAA	STK39-chr2-168138087-168167407	circRNA
CAAAAGAAAGAAATTCAAGCC	STK39-chr2-168138087-168167407	circRNA
TCCAAAAGGCAGTGGAGCTAC	STK39-chr2-168138087-168182090	circRNA
CAAAAGGCAGTGGAGCTACTG	STK39-chr2-168138087-168182090	circRNA
AGATCCTTCCAAAAGGCAGTG	STK39-chr2-168138087-168182090	circRNA
CTTCCAAAAGGCAGTGGAGCT	STK39-chr2-168138087-168182090	circRNA
ATCCTTCCAAAAGGCAGTGGA	STK39-chr2-168138087-168182090	circRNA
CAAATAGCAGAAAGAAATTCA	STK39-chr2-168161786-168167407	circRNA
TAGCAGAAAGAAATTCAAGCC	STK39-chr2-168161786-168167407	circRNA
GTACAAATAGCAGAAAGAAAT	STK39-chr2-168161786-168167407	circRNA
CAGTACAAATAGCAGAAAGAA	STK39-chr2-168161786-168167407	circRNA
AATAGCAGAAAGAAATTCAAG	STK39-chr2-168161786-168167407	circRNA
CAGTACAAATAGCAGGCAGTG	STK39-chr2-168161786-168182090	circRNA
TCAACTTACAGCAGCTGAAAA	STK4-chr20-44972077-44987296	circRNA
CTTACAGCAGCTGAAAAAGTT	STK4-chr20-44972077-44987296	circRNA
AACTTACAGCAGCTGAAAAAG	STK4-chr20-44972077-44987296	circRNA
AGGTCAACTTACAGCAGCTGA	STK4-chr20-44972077-44987296	circRNA
ATGATAAGCATCATTAGTTAT	STON1-GTF2A1L-chr2-48642401-48671680	circRNA
TCAGTATGATAAGCATCATTA	STON1-GTF2A1L-chr2-48642401-48671680	circRNA
GATAAGCATCATTAGTTATTC	STON1-GTF2A1L-chr2-48642401-48671680	circRNA
GTATGATAAGCATCATTAGTT	STON1-GTF2A1L-chr2-48642401-48671680	circRNA
TGTCAGTATGATAAGCATCAT	STON1-GTF2A1L-chr2-48642401-48671680	circRNA
AAGAAATAAAAAGGCCCGGAT	STRN3-chr14-30947089-30956242	circRNA
AAAAAGGCCCGGATTGCATTT	STRN3-chr14-30947089-30956242	circRNA
TTATGGGTTTAACTATAGATC	STT3B-chr3-31576395-31580096	circRNA
ATTTATGGGTTTAACTATAGA	STT3B-chr3-31576395-31580096	circRNA
ATACTATTTATGGGTTTAACT	STT3B-chr3-31576395-31580096	circRNA
ACATACTATTTATGGGTTTAA	STT3B-chr3-31576395-31580096	circRNA
CTATTTATGGGTTTAACTATA	STT3B-chr3-31576395-31580096	circRNA
ACATAGGTTTAACTATAGATC	STT3B-chr3-31576395-31600459	circRNA
AAAGAGTCTACATAGGTTTAA	STT3B-chr3-31576395-31600459	circRNA
AGAGTCTACATAGGTTTAACT	STT3B-chr3-31576395-31600459	circRNA
CTACATAGGTTTAACTATAGA	STT3B-chr3-31576395-31600459	circRNA
GTCTACATAGGTTTAACTATA	STT3B-chr3-31576395-31600459	circRNA
GGACGTACAGTTCAGGTTTTT	STX17-chr9-99915177-99928843	circRNA
GTTCAGGTTTTTCTATATGAG	STX17-chr9-99915177-99928843	circRNA
TACAGTTCAGGTTTTTCTATA	STX17-chr9-99915177-99928843	circRNA
CAGTTCAGGTTTTTCTATATG	STX17-chr9-99915177-99928843	circRNA
ACGTACAGTTCAGGTTTTTCT	STX17-chr9-99915177-99928843	circRNA
GACCAGTGGACATGAAAGATC	STX6-chr1-180984676-180993425	circRNA
CTCATATGACCAGTGGACATG	STX6-chr1-180984676-180993425	circRNA
ATGACCAGTGGACATGAAAGA	STX6-chr1-180984676-180993425	circRNA
CCAGTGGACATGAAAGATCAG	STX6-chr1-180984676-180993425	circRNA
CATATGACCAGTGGACATGAA	STX6-chr1-180984676-180993425	circRNA
CATATGACCAGTGAGAGGTAC	STX6-chr1-180984676-181005463	circRNA
GACCAGTGAGAGGTACAGAAA	STX6-chr1-180984676-181005463	circRNA
CTCATATGACCAGTGAGAGGT	STX6-chr1-180984676-181005463	circRNA
ATGACCAGTGAGAGGTACAGA	STX6-chr1-180984676-181005463	circRNA
CCAGTGAGAGGTACAGAAAGC	STX6-chr1-180984676-181005463	circRNA
CAAAACTGAACAGATATAAAA	STXBP3-chr1-108782421-108794907	circRNA
TGCAAAACTGAACAGATATAA	STXBP3-chr1-108782421-108794907	circRNA
CTGAACAGATATAAAACAGAT	STXBP3-chr1-108782421-108794907	circRNA
GAACAGATATAAAACAGATGG	STXBP3-chr1-108782421-108794907	circRNA
AACTGAACAGATATAAAACAG	STXBP3-chr1-108782421-108794907	circRNA
GAATGTGAAACAAGCTCTAAA	STXBP4-chr17-55031167-55047154	circRNA
AAACAAGCTCTAAATTATCTT	STXBP4-chr17-55031167-55047154	circRNA
TGTGAAACAAGCTCTAAATTA	STXBP4-chr17-55031167-55047154	circRNA
TGAAACAAGCTCTAAATTATC	STXBP4-chr17-55031167-55047154	circRNA
CAGAATGTGAAACAAGCTCTA	STXBP4-chr17-55031167-55047154	circRNA
ATTTTGCAGAGAAAGACTGTT	STXBP5-chr6-147205970-147239270	circRNA
AGAGAAAGACTGTTCGCCATG	STXBP5-chr6-147205970-147239270	circRNA
TTTGCAGAGAAAGACTGTTCG	STXBP5-chr6-147205970-147239270	circRNA
CAATCACTCCACATGGGTTAC	STXBP5-chr6-147260614-147278204	circRNA
TCCACATGGGTTACATTTTGC	STXBP5-chr6-147260614-147278204	circRNA
ACTCCACATGGGTTACATTTT	STXBP5-chr6-147260614-147278204	circRNA
ATCACTCCACATGGGTTACAT	STXBP5-chr6-147260614-147278204	circRNA
CACATGGGTTACATTTTGCCA	STXBP5-chr6-147260614-147278204	circRNA
TGATCCTAAGTTGTCTGTTTT	SUCLG2-chr3-67495797-67498295	circRNA
ACAGCTGATCCTAAGTTGTCT	SUCLG2-chr3-67495797-67498295	circRNA
AGCTGATCCTAAGTTGTCTGT	SUCLG2-chr3-67495797-67498295	circRNA
CCTAAGTTGTCTGTTTTGATG	SUCLG2-chr3-67495797-67498295	circRNA
ATCCTAAGTTGTCTGTTTTGA	SUCLG2-chr3-67495797-67498295	circRNA
ATCCTAAGGCTGCAGATCAAA	SUCLG2-chr3-67495797-67508903	circRNA
CCTAAGGCTGCAGATCAAATT	SUCLG2-chr3-67495797-67508903	circRNA
TTTAAAAAATGAGGCTTCCCA	SUCO-chr1-172551511-172557794	circRNA
AATTTAAAAAATGAGGCTTCC	SUCO-chr1-172551511-172557794	circRNA
AAAATGAGAATACAGAGTCAA	SUCO-chr1-172555868-172557794	circRNA
AATTTAAAAAATGAGAATACA	SUCO-chr1-172555868-172557794	circRNA
AATGAGAATACAGAGTCAAAA	SUCO-chr1-172555868-172557794	circRNA
AAAAAATGAGAATACAGAGTC	SUCO-chr1-172555868-172557794	circRNA
TTTAAAAAATGAGAATACAGA	SUCO-chr1-172555868-172557794	circRNA
GCACTAAAATTTGAATACAGA	SUCO-chr1-172555868-172570730	circRNA
CAGCACTAAAATTTGAATACA	SUCO-chr1-172555868-172570730	circRNA
AAAATTTGAATACAGAGTCAA	SUCO-chr1-172555868-172570730	circRNA
AATTTGAATACAGAGTCAAAA	SUCO-chr1-172555868-172570730	circRNA
CTAAAATTTGAATACAGAGTC	SUCO-chr1-172555868-172570730	circRNA
GGCTACCGGACAGATCTGCGA	SULF2-chr20-47736702-47757463	circRNA
CCGGACAGATCTGCGAGTGAA	SULF2-chr20-47736702-47757463	circRNA
TTAACCCAGTTGCAGCTGCTC	SUMF1-chr3-4410864-4420146	circRNA
GAAACGCTTAACCCAGTTGCA	SUMF1-chr3-4410864-4420146	circRNA
AATGGTTGAATACATACCGAG	SUPT16H-chr14-21357196-21361213	circRNA
TGGTTGAATACATACCGAGCA	SUPT16H-chr14-21357196-21361213	circRNA
GTTGAATACATACCGAGCATC	SUPT16H-chr14-21357196-21361213	circRNA
CAAGGAATGGTTGAATACATA	SUPT16H-chr14-21357196-21361213	circRNA
AGGAATGGTTGAATACATACC	SUPT16H-chr14-21357196-21361213	circRNA
ATGGACCCAGTACTGTAAGAT	SUPT20H-chr13-37040404-37051583	circRNA
CACAAATGGACCCAGTACTGT	SUPT20H-chr13-37040404-37051583	circRNA
ACCCAGTACTGTAAGATTGAT	SUPT20H-chr13-37040404-37051583	circRNA
CAAATGGACCCAGTACTGTAA	SUPT20H-chr13-37040404-37051583	circRNA
GATAACAGTAAAACAGACCAT	SUSD1-chr9-112078537-112080165	circRNA
TAACAGTAAAACAGACCATCA	SUSD1-chr9-112078537-112080165	circRNA
CAACCCAGATAACAGTAAAAC	SUSD1-chr9-112078537-112080165	circRNA
ACCCAGATAACAGTAAAACAG	SUSD1-chr9-112078537-112080165	circRNA
CAGATAACAGTAAAACAGACC	SUSD1-chr9-112078537-112080165	circRNA
AATTACATTGCCAAGGTTTAG	SUSD1-chr9-112142319-112157613	circRNA
TTGCCAAGGTTTAGACGTCTG	SUSD1-chr9-112142319-112157613	circRNA
TTACATTGCCAAGGTTTAGAC	SUSD1-chr9-112142319-112157613	circRNA
CATTGCCAAGGTTTAGACGTC	SUSD1-chr9-112142319-112157613	circRNA
GCCAAGGTTTAGACGTCTGTG	SUSD1-chr9-112142319-112157613	circRNA
ACCTTTTGTACAGGTTTAGAC	SUSD1-chr9-112149243-112157613	circRNA
GTACAGGTTTAGACGTCTGTG	SUSD1-chr9-112149243-112157613	circRNA
TTGTACAGGTTTAGACGTCTG	SUSD1-chr9-112149243-112157613	circRNA
TTTTGTACAGGTTTAGACGTC	SUSD1-chr9-112149243-112157613	circRNA
GCACCTTTTGTACAGGTTTAG	SUSD1-chr9-112149243-112157613	circRNA
CATAGCAGTGTGCCCCCTACC	SUSD6-chr14-69703394-69704742	circRNA
ATCATAGCAGTGTGCCCCCTA	SUSD6-chr14-69703394-69704742	circRNA
TTTCCATCATAGCAGTGTGCC	SUSD6-chr14-69703394-69704742	circRNA
AGAAAGAGCCAACACAGATCT	SUZ12-chr17-31940285-31973231	circRNA
AAAGAAAGAGCCAACACAGAT	SUZ12-chr17-31940285-31973231	circRNA
CACAAAAAAAGAAAGAGCCAA	SUZ12-chr17-31940285-31973231	circRNA
CAAAAAAAGAAAGAGCCAACA	SUZ12-chr17-31940285-31973231	circRNA
CTACTCAAACTATTGGCGCTT	SUZ12-chr17-31982998-31988497	circRNA
CTATTGGCGCTTACAGCTTTT	SUZ12-chr17-31982998-31988497	circRNA
ACTCAAACTATTGGCGCTTAC	SUZ12-chr17-31982998-31988497	circRNA
TCCCTCATCAAGAAGGTGCAC	SVIL-chr10-29512734-29531288	circRNA
CATCAAGAAGGTGCACTTCAC	SVIL-chr10-29512734-29531288	circRNA
CCTCATCAAGAAGGTGCACTT	SVIL-chr10-29512734-29531288	circRNA
GAATTCAAAGCTAATAAGGCA	SWT1-chr1-185214506-185231708	circRNA
ATTCAAAGCTAATAAGGCAGT	SWT1-chr1-185214506-185231708	circRNA
TCAAAGCTAATAAGGCAGTGG	SWT1-chr1-185214506-185231708	circRNA
TGAAGGAATTCAAAGCTAATA	SWT1-chr1-185214506-185231708	circRNA
AAGGAATTCAAAGCTAATAAG	SWT1-chr1-185214506-185231708	circRNA
ACGCACCAGACAGATCTGATG	SYNE1-chr6-152329729-152331890	circRNA
AGACAGATCTGATGCAGAGAG	SYNE1-chr6-152329729-152331890	circRNA
CCAGACAGATCTGATGCAGAG	SYNE1-chr6-152329729-152331890	circRNA
ACAAAAACTTTCTGTATGATA	SYNE2-chr14-63998913-64022863	circRNA
AACTTTCTGTATGATACATAC	SYNE2-chr14-63998913-64022863	circRNA
CTTTCTGTATGATACATACAG	SYNE2-chr14-63998913-64022863	circRNA
CTACAAAAACTTTCTGTATGA	SYNE2-chr14-63998913-64022863	circRNA
AAAACTTTCTGTATGATACAT	SYNE2-chr14-63998913-64022863	circRNA
AGGGTTGCAAGAATCAGTCTT	SYNJ1-chr21-32694227-32695282	circRNA
CAACCAGGGTTGCAAGAATCA	SYNJ1-chr21-32694227-32695282	circRNA
ACCAGGGTTGCAAGAATCAGT	SYNJ1-chr21-32694227-32695282	circRNA
GGTTGCAAGAATCAGTCTTTG	SYNJ1-chr21-32694227-32695282	circRNA
TTGCAAGAATCAGTCTTTGCA	SYNJ1-chr21-32694227-32695282	circRNA
TTGGTTCCAGGAAACGATTTG	SYNRG-chr17-37576340-37585430	circRNA
GGTTCCAGGAAACGATTTGAA	SYNRG-chr17-37576340-37585430	circRNA
AGTTTGGTTCCAGGAAACGAT	SYNRG-chr17-37576340-37585430	circRNA
TCCTATGATAattgcttctat	SYPL1-chr7-106097689-106099282	circRNA
AAACTTCCTATGATAattgct	SYPL1-chr7-106097689-106099282	circRNA
CTATGATAattgcttctatct	SYPL1-chr7-106097689-106099282	circRNA
ACTTCCTATGATAattgcttc	SYPL1-chr7-106097689-106099282	circRNA
ATGATAattgcttctatcttt	SYPL1-chr7-106097689-106099282	circRNA
TTTTAGACACGCAAACATGAG	SYTL3-chr6-158707229-158725637	circRNA
TTAGACACGCAAACATGAGAC	SYTL3-chr6-158707229-158725637	circRNA
AGGTTTTAGACACGCAAACAT	SYTL3-chr6-158707229-158725637	circRNA
GCCTACACACAAGAAAATGCT	TAB2-chr6-149369908-149379518	circRNA
CTGCCTACACACAAGAAAATG	TAB2-chr6-149369908-149379518	circRNA
TACACACAAGAAAATGCTTGG	TAB2-chr6-149369908-149379518	circRNA
CACACAAGAAAATGCTTGGAC	TAB2-chr6-149369908-149379518	circRNA
CACAAGAATAATAATAACCTG	TAB2-chr6-149378017-149379518	circRNA
GCCTACACACAAGAATAATAA	TAB2-chr6-149378017-149379518	circRNA
CACACAAGAATAATAATAACC	TAB2-chr6-149378017-149379518	circRNA
TACACACAAGAATAATAATAA	TAB2-chr6-149378017-149379518	circRNA
CTGCCTACACACAAGAATAAT	TAB2-chr6-149378017-149379518	circRNA
CGCGTTTAATAACAATCACAA	TACC1-chr8-38819521-38820635	circRNA
GTCGCGTTTAATAACAATCAC	TACC1-chr8-38819521-38820635	circRNA
AATAACAATCACAAGAAGCTG	TACC1-chr8-38819521-38820635	circRNA
GTTTAATAACAATCACAAGAA	TACC1-chr8-38819521-38820635	circRNA
CGGACATTTTACATGACTTCA	TADA2A-chr17-37437737-37444768	circRNA
TTTACATGACTTCAGATTTTC	TADA2A-chr17-37437737-37444768	circRNA
TACATGACTTCAGATTTTCCT	TADA2A-chr17-37437737-37444768	circRNA
GACATTTTACATGACTTCAGA	TADA2A-chr17-37437737-37444768	circRNA
ATTTTACATGACTTCAGATTT	TADA2A-chr17-37437737-37444768	circRNA
AGAAAGTTTCAATGCAGGATG	TADA2A-chr17-37440504-37462121	circRNA
TTAGAAAGTTTCAATGCAGGA	TADA2A-chr17-37440504-37462121	circRNA
AAGTTTCAATGCAGGATGTAG	TADA2A-chr17-37440504-37462121	circRNA
TTCAATGCAGGATGTAGCCAA	TADA2A-chr17-37440504-37462121	circRNA
GTGTTAAGTATAATGGGCCAA	TAF1-chrX-71421308-71424238	circRNA
GTTAAGTATAATGGGCCAAAA	TAF1-chrX-71421308-71424238	circRNA
AAGTATAATGGGCCAAAACAC	TAF1-chrX-71421308-71424238	circRNA
ATAATGGGCCAAAACACTCAT	TAF1-chrX-71421308-71424238	circRNA
GTATAATGAAAGAAGACAAAT	TAF1-chrX-71423116-71424238	circRNA
GTTAAGTATAATGAAAGAAGA	TAF1-chrX-71423116-71424238	circRNA
GTGTTAAGTATAATGAAAGAA	TAF1-chrX-71423116-71424238	circRNA
AAGTATAATGAAAGAAGACAA	TAF1-chrX-71423116-71424238	circRNA
ATAATGAAAGAAGACAAATTA	TAF1-chrX-71423116-71424238	circRNA
TTCCAAAAGTAGAAGGTTACT	TAF2-chr8-119788337-119797846	circRNA
CCAAAAGTAGAAGGTTACTCA	TAF2-chr8-119788337-119797846	circRNA
TAGAAGGTTACTCATTTTTGT	TAF2-chr8-119788337-119797846	circRNA
AGTAGAAGGTTACTCATTTTT	TAF2-chr8-119788337-119797846	circRNA
AAAGTAGAAGGTTACTCATTT	TAF2-chr8-119788337-119797846	circRNA
CAGAAAGCCAAAGAGAGATGA	TAF4B-chr18-26315228-26335231	circRNA
AGCCAAAGAGAGATGAGGATG	TAF4B-chr18-26315228-26335231	circRNA
AAAGAGAGATGAGGATGACAT	TAF4B-chr18-26315228-26335231	circRNA
GAAAGCCAAAGAGAGATGAGG	TAF4B-chr18-26315228-26335231	circRNA
AGTGGAATTATAGGTCCCGTC	TANC1-chr2-159136193-159150556	circRNA
GGAATTATAGGTCCCGTCAGG	TANC1-chr2-159136193-159150556	circRNA
ACAGTGGAATTATAGAAGCAA	TANC1-chr2-159149141-159150556	circRNA
TTATAGAAGCAAAGGCCGATA	TANC1-chr2-159149141-159150556	circRNA
TCACCTAAAACAACAAGCTCA	TANC1-chr2-159169249-159170805	circRNA
GTTCATCACCTAAAACAACAA	TANC1-chr2-159169249-159170805	circRNA
CTAAAACAACAAGCTCAACCA	TANC1-chr2-159169249-159170805	circRNA
TCATCACCTAAAACAACAAGC	TANC1-chr2-159169249-159170805	circRNA
ACCTAAAACAACAAGCTCAAC	TANC1-chr2-159169249-159170805	circRNA
CCAAAGACCTGTCATTTACTC	TANK-chr2-161179613-161204793	circRNA
AAAACTACCAAAGACCTGTCA	TANK-chr2-161179613-161204793	circRNA
TACCAAAGACCTGTCATTTAC	TANK-chr2-161179613-161204793	circRNA
ACTACCAAAGACCTGTCATTT	TANK-chr2-161179613-161204793	circRNA
GAAAAACTACCAAAGACCTGT	TANK-chr2-161179613-161204793	circRNA
TTAAAGGATGGCCCCAGAAGT	TAOK1-chr17-29482196-29491865	circRNA
GAGGAACTTTTAAAGGATGGC	TAOK1-chr17-29482196-29491865	circRNA
ACTTTTAAAGGATGGCCCCAG	TAOK1-chr17-29482196-29491865	circRNA
TTTTAAAGGATGGCCCCAGAA	TAOK1-chr17-29482196-29491865	circRNA
GGAACTTTTAAAGGATGGCCC	TAOK1-chr17-29482196-29491865	circRNA
ATCAAGTGAGAAGGATTCTCC	TASP1-chr20-13559007-13587370	circRNA
GTGAGAAGGATTCTCCTTTTA	TASP1-chr20-13559007-13587370	circRNA
GAGAAGGATTCTCCTTTTACA	TASP1-chr20-13559007-13587370	circRNA
AAGTGAGAAGGATTCTCCTTT	TASP1-chr20-13559007-13587370	circRNA
CAATCAAGTGAGAAGGATTCT	TASP1-chr20-13559007-13587370	circRNA
AACAAAAGATTCACAATGACA	TAX1BP1-chr7-27748517-27769834	circRNA
CAAGCAGAACAAAAGATTCAC	TAX1BP1-chr7-27748517-27769834	circRNA
AGAACAAAAGATTCACAATGA	TAX1BP1-chr7-27748517-27769834	circRNA
AGCAGAACAAAAGATTCACAA	TAX1BP1-chr7-27748517-27769834	circRNA
CAAAAGATTCACAATGACATC	TAX1BP1-chr7-27748517-27769834	circRNA
CAGGACAATTATAAAGGTCTT	TAX1BP1-chr7-27785162-27800090	circRNA
GGACAATTATAAAGGTCTTAC	TAX1BP1-chr7-27785162-27800090	circRNA
TATAAAGGTCTTACTGAAGTA	TAX1BP1-chr7-27785162-27800090	circRNA
CAATTATAAAGGTCTTACTGA	TAX1BP1-chr7-27785162-27800090	circRNA
ATTATAAAGGTCTTACTGAAG	TAX1BP1-chr7-27785162-27800090	circRNA
ATTGACCTTGGGACTTTGAAT	TBC1D1-chr4-38054198-38103157	circRNA
ACCTTGGGACTTTGAATCCAA	TBC1D1-chr4-38054198-38103157	circRNA
TTCTTATTGACCTTGGGACTT	TBC1D1-chr4-38054198-38103157	circRNA
CTTATTGACCTTGGGACTTTG	TBC1D1-chr4-38054198-38103157	circRNA
TGACCTTGGGACTTTGAATCC	TBC1D1-chr4-38054198-38103157	circRNA
ATTGACCTTGATTATTCAGAG	TBC1D1-chr4-38089931-38103157	circRNA
TGACCTTGATTATTCAGAGCT	TBC1D1-chr4-38089931-38103157	circRNA
TTCTTATTGACCTTGATTATT	TBC1D1-chr4-38089931-38103157	circRNA
ACCTTGATTATTCAGAGCTGG	TBC1D1-chr4-38089931-38103157	circRNA
CTTATTGACCTTGATTATTCA	TBC1D1-chr4-38089931-38103157	circRNA
ACCATCAAACCTTTTTCCAAA	TBC1D12-chr10-94441895-94474783	circRNA
ATCGACCATCAAACCTTTTTC	TBC1D12-chr10-94441895-94474783	circRNA
TGAGGATCGACCATCAAACCT	TBC1D12-chr10-94441895-94474783	circRNA
CGACCATCAAACCTTTTTCCA	TBC1D12-chr10-94441895-94474783	circRNA
TCTTTGCAAGTTTCTCCTTGG	TBC1D14-chr4-6923372-6924111	circRNA
TTTGCAAGTTTCTCCTTGGAC	TBC1D14-chr4-6923372-6924111	circRNA
ACTTCTTTGCAAGTTTCTCCT	TBC1D14-chr4-6923372-6924111	circRNA
TAACTTCTTTGCAAGTTTCTC	TBC1D14-chr4-6923372-6924111	circRNA
CCCACGGAATATGAAGACAAG	TBC1D14-chr4-6994183-7001251	circRNA
CACCCACGGAATATGAAGACA	TBC1D14-chr4-6994183-7001251	circRNA
AATATCACCCACGGAATATGA	TBC1D14-chr4-6994183-7001251	circRNA
ATCACCCACGGAATATGAAGA	TBC1D14-chr4-6994183-7001251	circRNA
TAAATATCACCCACGGAATAT	TBC1D14-chr4-6994183-7001251	circRNA
TAATTGATTGATGCTGGTTTT	TBC1D14-chr4-7006631-7014557	circRNA
TGATTGATGCTGGTTTTTCAG	TBC1D14-chr4-7006631-7014557	circRNA
ACCTAATTGATTGATGCTGGT	TBC1D14-chr4-7006631-7014557	circRNA
ATTGATTGATGCTGGTTTTTC	TBC1D14-chr4-7006631-7014557	circRNA
CTACCTAATTGATTGATGCTG	TBC1D14-chr4-7006631-7014557	circRNA
TGACGGAGAGGAATTACGGAG	TBC1D22A-chr22-46878652-46894846	circRNA
CAAGGTGACGGAGAGGAATTA	TBC1D22A-chr22-46878652-46894846	circRNA
GGTGACGGAGAGGAATTACGG	TBC1D22A-chr22-46878652-46894846	circRNA
ACGGAGAGGAATTACGGAGGT	TBC1D22A-chr22-46878652-46894846	circRNA
CGGATTGATGAGGCAGAGGAG	TBC1D22A-chr22-46974289-46997709	circRNA
CACCTACCAGAGGCAGAGGAG	TBC1D22A-chr22-46974289-47037198	circRNA
CCTACCAGAGGCAGAGGAGGT	TBC1D22A-chr22-46974289-47037198	circRNA
GGACACCTACCAGAGGCAGAG	TBC1D22A-chr22-46974289-47037198	circRNA
TCAGCTACAAGGGCTTGGAAG	TBC1D23-chr3-100295086-100298045	circRNA
TACAAGGGCTTGGAAGTCTTT	TBC1D23-chr3-100295086-100298045	circRNA
GCTACAAGGGCTTGGAAGTCT	TBC1D23-chr3-100295086-100298045	circRNA
CAAGGGCTTGGAAGTCTTTTT	TBC1D23-chr3-100295086-100298045	circRNA
GCAATGAGCTCAAGCTCCCAA	TBC1D2B-chr15-78044899-78054187	circRNA
GCTCAAGCTCCCAATCGTCAA	TBC1D2B-chr15-78044899-78054187	circRNA
CAGAAGAATTATAGTGAACAT	TBC1D31-chr8-123077110-123084340	circRNA
TACAGAAGAATTATAGTGAAC	TBC1D31-chr8-123077110-123084340	circRNA
GTGGGTATACAGAAGAATTAT	TBC1D31-chr8-123077110-123084340	circRNA
GGGTATACAGAAGAATTATAG	TBC1D31-chr8-123077110-123084340	circRNA
TATACAGAAGAATTATAGTGA	TBC1D31-chr8-123077110-123084340	circRNA
GTAAAAAGAATTATAGTGAAC	TBC1D31-chr8-123077110-123105464	circRNA
AAAAAGAATTATAGTGAACAT	TBC1D31-chr8-123077110-123105464	circRNA
TTTGAAAGTAAAAAGAATTAT	TBC1D31-chr8-123077110-123105464	circRNA
AAGTAAAAAGAATTATAGTGA	TBC1D31-chr8-123077110-123105464	circRNA
TGAAAGTAAAAAGAATTATAG	TBC1D31-chr8-123077110-123105464	circRNA
CAGAGTATTACAGAGAATTAT	TBC1D31-chr8-123077110-123109620	circRNA
GAGTATTACAGAGAATTATAG	TBC1D31-chr8-123077110-123109620	circRNA
TATTACAGAGAATTATAGTGA	TBC1D31-chr8-123077110-123109620	circRNA
ACAGAGAATTATAGTGAACAT	TBC1D31-chr8-123077110-123109620	circRNA
TTACAGAGAATTATAGTGAAC	TBC1D31-chr8-123077110-123109620	circRNA
TTGCTACTCTCATAAAATTAT	TBC1D31-chr8-123077110-123120188	circRNA
TCATAAAATTATAGTGAACAT	TBC1D31-chr8-123077110-123120188	circRNA
TCTCATAAAATTATAGTGAAC	TBC1D31-chr8-123077110-123120188	circRNA
GCTACTCTCATAAAATTATAG	TBC1D31-chr8-123077110-123120188	circRNA
ACTCTCATAAAATTATAGTGA	TBC1D31-chr8-123077110-123120188	circRNA
GTGGATTTAGCAAGCAGAGAT	TBC1D4-chr13-75302242-75306471	circRNA
TTCTCGTGGATTTAGCAAGCA	TBC1D4-chr13-75302242-75306471	circRNA
GGATTTAGCAAGCAGAGATGA	TBC1D4-chr13-75302242-75306471	circRNA
TCCTTGTGTCCAGAATGGATG	TBCD-chr17-82763964-82772507	circRNA
TTGTGTCCAGAATGGATGATG	TBCD-chr17-82763964-82772507	circRNA
GTGTCCAGAATGGATGATGAA	TBCD-chr17-82763964-82772507	circRNA
TGTCCTTGTGTCCAGAATGGA	TBCD-chr17-82763964-82772507	circRNA
GTCCAGAATGGATGATGAACT	TBCD-chr17-82763964-82772507	circRNA
GCAGGCCCTGAATGGATGATG	TBCD-chr17-82763964-82781721	circRNA
AGGCCCTGAATGGATGATGAA	TBCD-chr17-82763964-82781721	circRNA
CGCAAGTGCACTGGTGATTGC	TBCD-chr17-82884144-82903478	circRNA
AGACAAGCAGTGCACTGGTGA	TBCD-chr17-82884144-82911789	circRNA
TCATGAGACAAGCAGTGCACT	TBCD-chr17-82884144-82911789	circRNA
ACAAGCAGTGCACTGGTGATT	TBCD-chr17-82884144-82911789	circRNA
CCGGCAATAAACACACTGCTT	TBCD-chr17-82900650-82911789	circRNA
TAAACACACTGCTTGTCTCAT	TBCD-chr17-82900650-82911789	circRNA
GGCAATAAACACACTGCTTGT	TBCD-chr17-82900650-82911789	circRNA
AATAAACACACTGCTTGTCTC	TBCD-chr17-82900650-82911789	circRNA
AACACACTGCTTGTCTCATGA	TBCD-chr17-82900650-82911789	circRNA
ACAAGCAGGGTCATCCGAGAG	TBCD-chr17-82903404-82911789	circRNA
TCATGAGACAAGCAGGGTCAT	TBCD-chr17-82903404-82911789	circRNA
ACTGCCGGTGGTCGTTTTTCA	TBCE-chr1-235437321-235442911	circRNA
AAACAACTGCCGGTGGTCGTT	TBCE-chr1-235437321-235442911	circRNA
CAACTGCCGGTGGTCGTTTTT	TBCE-chr1-235437321-235442911	circRNA
TGCCATTCAGCATTTTAAGAA	TBCEL-chr11-121045673-121060085	circRNA
CCATTCAGCATTTTAAGAAAG	TBCEL-chr11-121045673-121060085	circRNA
AAGTGCCATTCAGCATTTTAA	TBCEL-chr11-121045673-121060085	circRNA
ATTCAGCATTTTAAGAAAGAA	TBCEL-chr11-121045673-121060085	circRNA
AGAAGTGCCATTCAGCATTTT	TBCEL-chr11-121045673-121060085	circRNA
CAGATCTGAGTATCTGACTGT	TBCK-chr4-106171094-106212835	circRNA
GATCTGAGTATCTGACTGTCT	TBCK-chr4-106171094-106212835	circRNA
GACAGATCTGAGTATCTGACT	TBCK-chr4-106171094-106212835	circRNA
AAAGACAGATCTGAGTATCTG	TBCK-chr4-106171094-106212835	circRNA
CCAAAGACAGATCTGAGTATC	TBCK-chr4-106171094-106212835	circRNA
TGTGAGATTATCTTAGAAGAC	TBCK-chr4-106295093-106308989	circRNA
CCTGTGAGATTATCTTAGAAG	TBCK-chr4-106295093-106308989	circRNA
GGAAACCTGTGAGATTATCTT	TBCK-chr4-106295093-106308989	circRNA
AAGGAAACCTGTGAGATTATC	TBCK-chr4-106295093-106308989	circRNA
AACCTGTGAGATTATCTTAGA	TBCK-chr4-106295093-106308989	circRNA
GATGGCTGATTGCTACTATAT	TBK1-chr12-64484302-64486017	circRNA
TACGATGGCTGATTGCTACTA	TBK1-chr12-64484302-64486017	circRNA
TGGCTGATTGCTACTATATTT	TBK1-chr12-64484302-64486017	circRNA
GCTGATTGCTACTATATTTCA	TBK1-chr12-64484302-64486017	circRNA
AGTAACAGGATGTGATCTTCG	TBPL1-chr6-133980081-133984671	circRNA
ACAGTAACAGGATGTGATCTT	TBPL1-chr6-133980081-133984671	circRNA
GTATCACAGTAACAGGATGTG	TBPL1-chr6-133980081-133984671	circRNA
ATCACAGTAACAGGATGTGAT	TBPL1-chr6-133980081-133984671	circRNA
GTTCCAACGATCTGCCAGAGC	TC2N-chr14-91797784-91802421	circRNA
GGAAAGGAAGGGGCCCTGGAC	TCEA3-chr1-23408663-23419139	circRNA
CATCGGTGGAAAGGAAGGGGC	TCEA3-chr1-23408663-23419139	circRNA
GTGGAAAGGAAGGGGCCCTGG	TCEA3-chr1-23408663-23419139	circRNA
ACCATCGGTGGAAAGGAAGGG	TCEA3-chr1-23408663-23419139	circRNA
AAGGCTTTGGCATCTGTATAT	TCF12-chr15-57231151-57234107	circRNA
TGGCATCTGTATATGCACCAT	TCF12-chr15-57231151-57234107	circRNA
GCATCTGTATATGCACCATCC	TCF12-chr15-57231151-57234107	circRNA
TTTGGCATCTGTATATGCACC	TCF12-chr15-57231151-57234107	circRNA
GATAGAAGAGTTCTAGTAACT	TCFL5-chr20-62857394-62859526	circRNA
GAGATAGAAGAGTTCTAGTAA	TCFL5-chr20-62857394-62859526	circRNA
GGAAAGAGATAGAAGAGTTCT	TCFL5-chr20-62857394-62859526	circRNA
AAAGAGATAGAAGAGTTCTAG	TCFL5-chr20-62857394-62859526	circRNA
TAGAAGAGTTCTAGTAACTCA	TCFL5-chr20-62857394-62859526	circRNA
CTGCAGGGGCGACAGCCAGTT	TCTN1-chr12-110626361-110632559	circRNA
CTGGAAACCATTTTTAGGCTC	TDG-chr12-103979830-103980962	circRNA
CCATTTTTAGGCTCCAAAAGG	TDG-chr12-103979830-103980962	circRNA
ATTTTTAGGCTCCAAAAGGAA	TDG-chr12-103979830-103980962	circRNA
AACCATTTTTAGGCTCCAAAA	TDG-chr12-103979830-103980962	circRNA
TGTCAAAAATAAGGTATCTTT	TDRD3-chr13-60439687-60460540	circRNA
CAAAAATAAGGTATCTTTCAG	TDRD3-chr13-60439687-60460540	circRNA
TATGTCAAAAATAAGGTATCT	TDRD3-chr13-60439687-60460540	circRNA
AATAAGGTATCTTTCAGATGA	TDRD3-chr13-60439687-60460540	circRNA
AAAATAAGGTATCTTTCAGAT	TDRD3-chr13-60439687-60460540	circRNA
TACAGAGAGTATCTTTCAGAT	TDRD3-chr13-60439687-60467379	circRNA
GTTACAGAGAGTATCTTTCAG	TDRD3-chr13-60439687-60467379	circRNA
GGAGTTACAGAGAGTATCTTT	TDRD3-chr13-60439687-60467379	circRNA
TGGGAGTTACAGAGAGTATCT	TDRD3-chr13-60439687-60467379	circRNA
CAGAGAGTATCTTTCAGATGA	TDRD3-chr13-60439687-60467379	circRNA
TCTTATTTTATAGAGCAACCT	TENM3-chr4-182600923-182628889	circRNA
TATTTTATAGAGCAACCTGCA	TENM3-chr4-182600923-182628889	circRNA
TGTCTTATTTTATAGAGCAAC	TENM3-chr4-182600923-182628889	circRNA
TCTGGAGACAATGAGCAACCT	TENM3-chr4-182600923-182653893	circRNA
ACAATGAGCAACCTGCAAGCA	TENM3-chr4-182600923-182653893	circRNA
AGACAATGAGCAACCTGCAAG	TENM3-chr4-182600923-182653893	circRNA
CCCTACCTCCTCACGGCTGTC	TERF2-chr16-69370482-69372355	circRNA
TCCTCACGGCTGTCATTATTT	TERF2-chr16-69370482-69372355	circRNA
CCTCCTCACGGCTGTCATTAT	TERF2-chr16-69370482-69372355	circRNA
CTCACGGCTGTCATTATTTGT	TERF2-chr16-69370482-69372355	circRNA
GTCTTGGCAGATTTTGACAAC	TET1-chr10-68644697-68647005	circRNA
TGCAGCTGTCTTGGCAGATTT	TET1-chr10-68644697-68647005	circRNA
AATTGCTAAGTGGGCAGATTT	TET1-chr10-68644697-68652594	circRNA
CCAATTGCTAAGTGGGCAGAT	TET1-chr10-68644697-68652594	circRNA
TGCTAAGTGGGCAGATTTTGA	TET1-chr10-68644697-68652594	circRNA
CTAAGTGGGCAGATTTTGACA	TET1-chr10-68644697-68652594	circRNA
CTTGCAGATGTGTAGAATTCA	TET2-chr4-105233896-105237351	circRNA
ATGTGTAGAATTCAACTAGAG	TET2-chr4-105233896-105237351	circRNA
GTGTAGAATTCAACTAGAGGG	TET2-chr4-105233896-105237351	circRNA
AGATGTGTAGAATTCAACTAG	TET2-chr4-105233896-105237351	circRNA
TGCAGATGTGTAGAATTCAAC	TET2-chr4-105233896-105237351	circRNA
ACGTTGATCACCAAGGGCTTT	TEX2-chr17-64171099-64188415	circRNA
GTTGATCACCAAGGGCTTTTG	TEX2-chr17-64171099-64188415	circRNA
CCTGAAATACTGAAGAGCCTG	TEX2-chr17-64212573-64214242	circRNA
TGAAATACTGAAGAGCCTGAG	TEX2-chr17-64212573-64214242	circRNA
CTGAAGAGCCTGAGCCCTTGT	TEX2-chr17-64212573-64214242	circRNA
AGGCAAAATAACAAGGCGTTT	TEX9-chr15-56373440-56412436	circRNA
AACAAGGCGTTTAAATGCAGA	TEX9-chr15-56373440-56412436	circRNA
GCAAAATAACAAGGCGTTTAA	TEX9-chr15-56373440-56412436	circRNA
AAATAACAAGGCGTTTAAATG	TEX9-chr15-56373440-56412436	circRNA
ATAACAAGGCGTTTAAATGCA	TEX9-chr15-56373440-56412436	circRNA
GCAAAATAACAAGAGAGATCG	TEX9-chr15-56383951-56412436	circRNA
AAATAACAAGAGAGATCGGCA	TEX9-chr15-56383951-56412436	circRNA
AGGCAAAATAACAAGAGAGAT	TEX9-chr15-56383951-56412436	circRNA
AACAAGAGAGATCGGCAAGAA	TEX9-chr15-56383951-56412436	circRNA
AGTAGAAAGGAGGTCTGTTAC	TEX9-chr15-56388471-56394834	circRNA
TCTTCAGTAGAAAGGAGGTCT	TEX9-chr15-56388471-56394834	circRNA
TAGAAAGGAGGTCTGTTACCA	TEX9-chr15-56388471-56394834	circRNA
GAGCAGCCTTGCCAACATTCC	TFAP4-chr16-4261778-4262701	circRNA
AACAAAAGGTTGTTCTTTTAA	TFDP2-chr3-142093060-142101841	circRNA
CCAACAAAAGGTTGTTCTTTT	TFDP2-chr3-142093060-142101841	circRNA
CAAAAGGTTGTTCTTTTAAAG	TFDP2-chr3-142093060-142101841	circRNA
TCAGTCCAACAAAAGGTTGTT	TFDP2-chr3-142093060-142101841	circRNA
AGTCCAACAAAAGGTTGTTCT	TFDP2-chr3-142093060-142101841	circRNA
ATCCTTTACCAGGAGTCCTAT	TFEC-chr7-116110707-116112038	circRNA
TTACCAGGAGTCCTATCAATG	TFEC-chr7-116110707-116112038	circRNA
CTTTACCAGGAGTCCTATCAA	TFEC-chr7-116110707-116112038	circRNA
CCATCCTTTACCAGGAGTCCT	TFEC-chr7-116110707-116112038	circRNA
ACCAGGAGTCCTATCAATGAT	TFEC-chr7-116110707-116112038	circRNA
TTGAAGATACTGTGGATGGTA	TFG-chr3-100732507-100736716	circRNA
GATTGAAGATACTGTGGATGG	TFG-chr3-100732507-100736716	circRNA
CAGGTCAGATTGAAGATACTG	TFG-chr3-100732507-100736716	circRNA
GGTCAGATTGAAGATACTGTG	TFG-chr3-100732507-100736716	circRNA
GATCGTGTCATGAGAGTTCTT	TFRC-chr3-196053417-196077122	circRNA
TGTCATGAGAGTTCTTCTGTG	TFRC-chr3-196053417-196077122	circRNA
TCGTGTCATGAGAGTTCTTCT	TFRC-chr3-196053417-196077122	circRNA
TCATGAGAGTTCTTCTGTGTG	TFRC-chr3-196053417-196077122	circRNA
CCGGCACCATCAATTTGGTGG	TFRC-chr3-196073929-196075360	circRNA
GCACCATCAATTTGGTGGAGA	TFRC-chr3-196073929-196075360	circRNA
ACCATCAATTTGGTGGAGAAC	TFRC-chr3-196073929-196075360	circRNA
CACCGGCACCATCAATTTGGT	TFRC-chr3-196073929-196075360	circRNA
TCATCTTCTCAGAAGatgtgg	TGFBR2-chr3-30623198-30650460	circRNA
ATCTTCTCAGAAGatgtggaa	TGFBR2-chr3-30623198-30650460	circRNA
CTCAGAAGatgtggaaatgga	TGFBR2-chr3-30623198-30650460	circRNA
TTCTCAGAAGatgtggaaatg	TGFBR2-chr3-30623198-30650460	circRNA
CTCAGAAGTTAATAACGACAT	TGFBR2-chr3-30644746-30650460	circRNA
ATCTTCTCAGAAGTTAATAAC	TGFBR2-chr3-30644746-30650460	circRNA
TTCTCAGAAGTTAATAACGAC	TGFBR2-chr3-30644746-30650460	circRNA
TCATCTTCTCAGAAGTTAATA	TGFBR2-chr3-30644746-30650460	circRNA
CAGAAGTTAATAACGACATGA	TGFBR2-chr3-30644746-30650460	circRNA
ACCGGTCTGGGCAGTAAAAGA	THADA-chr2-43498832-43527988	circRNA
GGTCTGGGCAGTAAAAGAAAT	THADA-chr2-43498832-43527988	circRNA
TGGGCAGTAAAAGAAATAGGA	THADA-chr2-43498832-43527988	circRNA
TCTGGGCAGTAAAAGAAATAG	THADA-chr2-43498832-43527988	circRNA
TCACCGGTCTGGGCAGTAAAA	THADA-chr2-43498832-43527988	circRNA
TTCCATCAAGCTCTACATTAA	THOC2-chrX-123610917-123614189	circRNA
ATCAAGCTCTACATTAATCAT	THOC2-chrX-123610917-123614189	circRNA
CCATCAAGCTCTACATTAATC	THOC2-chrX-123610917-123614189	circRNA
AAATACAGTTCTTGGAGAAGC	THSD1-chr13-52397231-52398194	circRNA
TTCAGAGAAATACAGTTCTTG	THSD1-chr13-52397231-52398194	circRNA
ATACAGTTCTTGGAGAAGCTG	THSD1-chr13-52397231-52398194	circRNA
AGAAATACAGTTCTTGGAGAA	THSD1-chr13-52397231-52398194	circRNA
CAGAGAAATACAGTTCTTGGA	THSD1-chr13-52397231-52398194	circRNA
CCATTTGCAGAAGGAGCAGGA	THSD4-chr15-71242648-71256715	circRNA
TTTCAACAAATGGACAGCTGG	TIA1-chr2-70224553-70230854	circRNA
ACAAATGGACAGCTGGAAATG	TIA1-chr2-70224553-70230854	circRNA
AAATGGACAGCTGGAAATGAT	TIA1-chr2-70224553-70230854	circRNA
CAACAAATGGACAGCTGGAAA	TIA1-chr2-70224553-70230854	circRNA
TTTTTCAACAAATGGACAGCT	TIA1-chr2-70224553-70230854	circRNA
ACAAATGGATACGTCGGTAAC	TIA1-chr2-70224553-70236175	circRNA
TTTCAACAAATGGATACGTCG	TIA1-chr2-70224553-70236175	circRNA
AAATGGATACGTCGGTAACCT	TIA1-chr2-70224553-70236175	circRNA
TTTTTCAACAAATGGATACGT	TIA1-chr2-70224553-70236175	circRNA
CAACAAATGGATACGTCGGTA	TIA1-chr2-70224553-70236175	circRNA
AGTACACAAGAAAATACGTAG	TIAL1-chr10-119578725-119588248	circRNA
ACACAAGAAAATACGTAGGTA	TIAL1-chr10-119578725-119588248	circRNA
AAAGTACACAAGAAAATACGT	TIAL1-chr10-119578725-119588248	circRNA
AAGAAAATACGTAGGTAACCT	TIAL1-chr10-119578725-119588248	circRNA
ACAAGAAAATACGTAGGTAAC	TIAL1-chr10-119578725-119588248	circRNA
ACCCAGCTGTACAAAGAAATT	TIAM1-chr21-31182420-31195305	circRNA
CAACCCAGCTGTACAAAGAAA	TIAM1-chr21-31182420-31195305	circRNA
CAACCCAGACACATCAACTGG	TIAM1-chr21-31182420-31203012	circRNA
TCACCAGCAACCCAGACACAT	TIAM1-chr21-31182420-31203012	circRNA
AGCAACCCAGACACATCAACT	TIAM1-chr21-31182420-31203012	circRNA
TGCAGGAGTGAACAGCAGAGA	TIMMDC1-chr3-119500694-119504021	circRNA
TTGTAATTGCAGGAGTGAACA	TIMMDC1-chr3-119500694-119504021	circRNA
CAGGAGTGAACAGCAGAGAAT	TIMMDC1-chr3-119500694-119504021	circRNA
GTAATTGCAGGAGTGAACAGC	TIMMDC1-chr3-119500694-119504021	circRNA
TGGAGCCTTGCTGGGTGAACA	TIMMDC1-chr3-119500694-119513719	circRNA
TTGCTGGGTGAACAGCAGAGA	TIMMDC1-chr3-119500694-119513719	circRNA
GCTGGGTGAACAGCAGAGAAT	TIMMDC1-chr3-119500694-119513719	circRNA
AGAGTGTGAACAGCAGAGAAT	TIMMDC1-chr3-119500694-119517315	circRNA
AAAACTGGAAGAGTGTGAACA	TIMMDC1-chr3-119500694-119517315	circRNA
TTGTAATTGCAGGAGCAATCT	TIMMDC1-chr3-119503531-119504021	circRNA
ATTGCAGGAGCAATCTGCACA	TIMMDC1-chr3-119503531-119504021	circRNA
AAAACTGGAAGAGTGCAATCT	TIMMDC1-chr3-119503531-119517315	circRNA
AACTGGAAGAGTGCAATCTGC	TIMMDC1-chr3-119503531-119517315	circRNA
GCTTCCATATTTACAAGGACA	TIPARP-chr3-156694019-156696025	circRNA
TTCCATATTTACAAGGACAAG	TIPARP-chr3-156694019-156696025	circRNA
TATTTACAAGGACAAGAATTT	TIPARP-chr3-156694019-156696025	circRNA
TTTACAAGGACAAGAATTTTG	TIPARP-chr3-156694019-156696025	circRNA
CATATTTACAAGGACAAGAAT	TIPARP-chr3-156694019-156696025	circRNA
TCCACTGGGTGGTTACCCTAA	TM7SF3-chr12-26979783-26990627	circRNA
TTTACTCCACTGGGTGGTTAC	TM7SF3-chr12-26979783-26990627	circRNA
TGCGAGACTCTCCTTTCCAAT	TM7SF3-chr12-26996741-26999676	circRNA
CTCTATCTTCAAACATACCCA	TM9SF2-chr13-99539445-99543995	circRNA
GACTCTATCTTCAAACATACC	TM9SF2-chr13-99539445-99543995	circRNA
GTGACTCTATCTTCAAACATA	TM9SF2-chr13-99539445-99543995	circRNA
TTTGTGACTCTATCTTCAAAC	TM9SF2-chr13-99539445-99543995	circRNA
CCTTTGTGACTCTATCTTCAA	TM9SF2-chr13-99539445-99543995	circRNA
TGGAACAATGTATCAAGATAA	TM9SF3-chr10-96544075-96576829	circRNA
GAACAATGTATCAAGATAAAG	TM9SF3-chr10-96544075-96576829	circRNA
CCTTTTGGAACAATGTATCAA	TM9SF3-chr10-96544075-96576829	circRNA
TTTTGGAACAATGTATCAAGA	TM9SF3-chr10-96544075-96576829	circRNA
ACAATGTATCAAGATAAAGAG	TM9SF3-chr10-96544075-96576829	circRNA
TGCGGAGCGGCTTTTCCTAAA	TMCC1-chr3-129827802-129832826	circRNA
AGCGCTACAGGTCGATAAGGG	TMCC2-chr1-205268949-205269884	circRNA
CTACAGGTCGATAAGGGAGAC	TMCC2-chr1-205268949-205269884	circRNA
CGCTACAGGTCGATAAGGGAG	TMCC2-chr1-205268949-205269884	circRNA
GAGCCAATTACAGGACCAGAT	TMED2-chr12-123586746-123590449	circRNA
CACAGAGCCAATTACAGGACC	TMED2-chr12-123586746-123590449	circRNA
GAATACACAGAGCCAATTACA	TMED2-chr12-123586746-123590449	circRNA
CTTGATATGAAACAAAAAGCT	TMEM106B-chr7-12224225-12229819	circRNA
TATGAAACAAAAAGCTGTATG	TMEM106B-chr7-12224225-12229819	circRNA
TGAAACAAAAAGCTGTATGTG	TMEM106B-chr7-12224225-12229819	circRNA
AAACAAAAAGCTGTATGTGAT	TMEM106B-chr7-12224225-12229819	circRNA
TGATATGAAACAAAAAGCTGT	TMEM106B-chr7-12224225-12229819	circRNA
GGGCCCAGATATTCTACATTT	TMEM116-chr12-111933885-111943369	circRNA
TGCTGGGGCCCAGATATTCTA	TMEM116-chr12-111933885-111943369	circRNA
TGGGGCCCAGATATTCTACAT	TMEM116-chr12-111933885-111943369	circRNA
GCCCAGATATTCTACATTTCC	TMEM116-chr12-111933885-111943369	circRNA
AGGCTTTTTAGATAGTGTTCG	TMEM131-chr2-97813970-97818721	circRNA
ACAGGCTTTTTAGATAGTGTT	TMEM131-chr2-97813970-97818721	circRNA
TTTTAGATAGTGTTCGACCTA	TMEM131-chr2-97813970-97818721	circRNA
ATCTTGAGTGATAGAGGGTCA	TMEM132C-chr12-128414731-128415620	circRNA
CCTCTTCATCTTGAGTGATAG	TMEM132C-chr12-128414731-128415620	circRNA
TCTTCATCTTGAGTGATAGAG	TMEM132C-chr12-128414731-128415620	circRNA
TCATCTTGAGTGATAGAGGGT	TMEM132C-chr12-128414731-128415620	circRNA
GTTGAGTGACGGAAGGTCGAG	TMEM132D-chr12-129699809-129700698	circRNA
GCTTCACGTTGAGTGACGGAA	TMEM132D-chr12-129699809-129700698	circRNA
TCGCTTCACGTTGAGTGACGG	TMEM132D-chr12-129699809-129700698	circRNA
TCACGTTGAGTGACGGAAGGT	TMEM132D-chr12-129699809-129700698	circRNA
AACTTGATTGCAGCAATTCTC	TMEM135-chr11-87067693-87091395	circRNA
TATATGGCCAACTTGATTGCA	TMEM135-chr11-87067693-87091395	circRNA
GGCCAACTTGATTGCAGCAAT	TMEM135-chr11-87067693-87091395	circRNA
GAGACTAGCATCCAGGATATT	TMEM138-chr11-61366044-61367998	circRNA
GACTAGCATCCAGGATATTGC	TMEM138-chr11-61366044-61367998	circRNA
CAGAGACTAGCATCCAGGATA	TMEM138-chr11-61366044-61367998	circRNA
CTAGAGAGAAAATATTTACAC	TMEM165-chr4-55411613-55417985	circRNA
GGCAGCTAGAGAGAAAATATT	TMEM165-chr4-55411613-55417985	circRNA
AGAGAGAAAATATTTACACCA	TMEM165-chr4-55411613-55417985	circRNA
TTGGCAGCTAGAGAGAAAATA	TMEM165-chr4-55411613-55417985	circRNA
AGCTAGAGAGAAAATATTTAC	TMEM165-chr4-55411613-55417985	circRNA
AATGAACTTCACAGACCTAAA	TMEM181-chr6-158580939-158589782	circRNA
ACTTCACAGACCTAAAGTGAT	TMEM181-chr6-158580939-158589782	circRNA
GGAATGAACTTCACAGACCTA	TMEM181-chr6-158580939-158589782	circRNA
GAACTTCACAGACCTAAAGTG	TMEM181-chr6-158580939-158589782	circRNA
TTCACACTAAAGCCAATTCAA	TMEM181-chr6-158583953-158589782	circRNA
GGAATGAACTTCACACTAAAG	TMEM181-chr6-158583953-158589782	circRNA
GAACTTCACACTAAAGCCAAT	TMEM181-chr6-158583953-158589782	circRNA
ACTTCACACTAAAGCCAATTC	TMEM181-chr6-158583953-158589782	circRNA
AATGAACTTCACACTAAAGCC	TMEM181-chr6-158583953-158589782	circRNA
TGGCAAACTGGAAGACTTATA	TMEM181-chr6-158605266-158608750	circRNA
TATGGCAAACTGGAAGACTTA	TMEM181-chr6-158605266-158608750	circRNA
AGGAATATGGCAAACTGGAAG	TMEM181-chr6-158605266-158608750	circRNA
GCAAACTGGAAGACTTATAAC	TMEM181-chr6-158605266-158608750	circRNA
GAATATGGCAAACTGGAAGAC	TMEM181-chr6-158605266-158608750	circRNA
AAGAAGCTATCAGATCTTGGA	TMEM245-chr9-109050282-109050692	circRNA
AAGCTATCAGATCTTGGAGTC	TMEM245-chr9-109050282-109050692	circRNA
TATCAGATCTTGGAGTCTCTG	TMEM245-chr9-109050282-109050692	circRNA
GCTATCAGATCTTGGAGTCTC	TMEM245-chr9-109050282-109050692	circRNA
GCTATCAGTTGGCTTCCTGAG	TMEM245-chr9-109050282-109064567	circRNA
AAGCTATCAGTTGGCTTCCTG	TMEM245-chr9-109050282-109064567	circRNA
GACTGCAAAGATCTGGACGTT	TMEM245-chr9-109080838-109108570	circRNA
GCAAAGATCTGGACGTTGGTG	TMEM245-chr9-109080838-109108570	circRNA
GGTCAAAGGAGCAGTCGAACT	TMEM38A-chr19-16679983-16680581	circRNA
CCTGCACATGTCTTTGAGCAG	TMEM38A-chr19-16679983-16682508	circRNA
TGCACATGTCTTTGAGCAGTC	TMEM38A-chr19-16679983-16682508	circRNA
ATGTCTTTGAGCAGTCGAACT	TMEM38A-chr19-16679983-16682508	circRNA
GTCTTTGAGCAGTCGAACTGT	TMEM38A-chr19-16679983-16682508	circRNA
GTCATAGAGCAGCTGCATTGG	TMEM38B-chr9-105705596-105722621	circRNA
TGAAGATGTCATAGAGCAGCT	TMEM38B-chr9-105705596-105722621	circRNA
GCTGAAGATGTCATAGAGCAG	TMEM38B-chr9-105705596-105722621	circRNA
GGTCAAACAGTGACCTGAAAA	TMEM50A-chr1-25340473-25351693	circRNA
AAACAGTGACCTGAAAAAAAT	TMEM50A-chr1-25340473-25351693	circRNA
CTGGGTCAAACAGTGACCTGA	TMEM50A-chr1-25340473-25351693	circRNA
TCAAACAGTGACCTGAAAAAA	TMEM50A-chr1-25340473-25351693	circRNA
TACTACCTTGTACTGGTTGAA	TMEM56-chr1-95143890-95151419	circRNA
TTGTACTGGTTGAAGAAATAT	TMEM56-chr1-95143890-95151419	circRNA
CTACCTTGTACTGGTTGAAGA	TMEM56-chr1-95143890-95151419	circRNA
GTACTGGTTGAAGAAATATGG	TMEM56-chr1-95143890-95151419	circRNA
CCTTGTACTGGTTGAAGAAAT	TMEM56-chr1-95143890-95151419	circRNA
TTGTGAATCAGCGGTTGAAGA	TMEM56-chr1-95143890-95173889	circRNA
AATCAGCGGTTGAAGAAATAT	TMEM56-chr1-95143890-95173889	circRNA
TGAATCAGCGGTTGAAGAAAT	TMEM56-chr1-95143890-95173889	circRNA
CTCTCTCTCTTATGTCCCTGA	TMEM59-chr1-54040755-54043525	circRNA
GCCTCTCTCTCTTATGTCCCT	TMEM59-chr1-54040755-54043525	circRNA
CCAGACAGATACAGCAACTCT	TMEM67-chr8-93786222-93791319	circRNA
ACAGATACAGCAACTCTGGAA	TMEM67-chr8-93786222-93791319	circRNA
TGTGCAAGGTTCTTCCAGGTT	TMEM71-chr8-132722039-132757294	circRNA
TTCTGCATGTGCAAGGTTCTT	TMEM71-chr8-132722039-132757294	circRNA
CTGCATGTGCAAGGTTCTTCC	TMEM71-chr8-132722039-132757294	circRNA
TCATTCAGGTTCTTCCAGGTT	TMEM71-chr8-132727797-132757294	circRNA
GATCATTCAGGTTCTTCCAGG	TMEM71-chr8-132727797-132757294	circRNA
GTTCGGATCATTCAGGTTCTT	TMEM71-chr8-132727797-132757294	circRNA
ATTCAGGTTCTTCCAGGTTGG	TMEM71-chr8-132727797-132757294	circRNA
ATTGGAGACAAAACCTTGATG	TMEM87A-chr15-42260957-42268032	circRNA
AAAACCTTGATGGAGAACCTT	TMEM87A-chr15-42260957-42268032	circRNA
AGACAAAACCTTGATGGAGAA	TMEM87A-chr15-42260957-42268032	circRNA
TGGAGACAAAACCTTGATGGA	TMEM87A-chr15-42260957-42268032	circRNA
AATGACTTAGAATGCCCTTCT	TMOD3-chr15-51869216-51902036	circRNA
ACTTAGAATGCCCTTCTGCCT	TMOD3-chr15-51869216-51902036	circRNA
TGACTTAGAATGCCCTTCTGC	TMOD3-chr15-51869216-51902036	circRNA
AAAACAATGACTTAGAATGCC	TMOD3-chr15-51869216-51902036	circRNA
AACAATGACTTAGAATGCCCT	TMOD3-chr15-51869216-51902036	circRNA
AACAATGACTTAGATGTGGTC	TMOD3-chr15-51893814-51902036	circRNA
TGACTTAGATGTGGTCAAAGG	TMOD3-chr15-51893814-51902036	circRNA
AAAACAATGACTTAGATGTGG	TMOD3-chr15-51893814-51902036	circRNA
AATGACTTAGATGTGGTCAAA	TMOD3-chr15-51893814-51902036	circRNA
ACTTAGATGTGGTCAAAGGTG	TMOD3-chr15-51893814-51902036	circRNA
TACCATTTACAAACCGTGCTA	TMTC2-chr12-82857009-82857580	circRNA
CCTACCATTTACAAACCGTGC	TMTC2-chr12-82857009-82857580	circRNA
TTTACAAACCGTGCTATCAAG	TMTC2-chr12-82857009-82857580	circRNA
TACAAACCGTGCTATCAAGAC	TMTC2-chr12-82857009-82857580	circRNA
CATTTACAAACCGTGCTATCA	TMTC2-chr12-82857009-82857580	circRNA
TGGCAAGATATGGTTACGCCC	TMX4-chr20-7996025-8010315	circRNA
CAAGATATGGTTACGCCCCAT	TMX4-chr20-7996025-8010315	circRNA
ACCGCACTAACTCTCCAACAA	TNFRSF19-chr13-23590149-23626792	circRNA
CGCACTAACTCTCCAACAATA	TNFRSF19-chr13-23590149-23626792	circRNA
TACGAACCGCACTAACTCTCC	TNFRSF19-chr13-23590149-23626792	circRNA
CTTACGAACCGCACTAACTCT	TNFRSF19-chr13-23590149-23626792	circRNA
TGTCTCCTGTAGTAAGTGCTC	TNFRSF1A-chr12-6333068-6334244	circRNA
TCTCCTGTAGTAAGTGCTCCT	TNFRSF1A-chr12-6333068-6334244	circRNA
ACTGCAATGGCCATGCTTGGA	TNFRSF21-chr6-47283937-47286595	circRNA
TGGCCATGCTTGGATTCCTTA	TNFRSF21-chr6-47283937-47286595	circRNA
GCCATGCTTGGATTCCTTAGC	TNFRSF21-chr6-47283937-47286595	circRNA
ATATGATTTCAAGTTGGTGAT	TNIK-chr3-171188701-171194635	circRNA
TTCAAGTTGGTGATGGAGTTT	TNIK-chr3-171188701-171194635	circRNA
TGATTTCAAGTTGGTGATGGA	TNIK-chr3-171188701-171194635	circRNA
ATTTCAAGTTGGTGATGGAGT	TNIK-chr3-171188701-171194635	circRNA
ACATATGATTTCAAGTTGGTG	TNIK-chr3-171188701-171194635	circRNA
GGTCCAGCATTCTCATCACCA	TNPO2-chr19-12714820-12715739	circRNA
CCCATCTGGTCCAGCATTCTC	TNPO2-chr19-12714820-12715739	circRNA
GTAGTATCTCTATTGGTTCAT	TNPO3-chr7-129014978-129018157	circRNA
AGTATCTCTATTGGTTCATGC	TNPO3-chr7-129014978-129018157	circRNA
CTCTATTGGTTCATGCATGGG	TNPO3-chr7-129014978-129018157	circRNA
CTATTGGTTCATGCATGGGAG	TNPO3-chr7-129014978-129018157	circRNA
ATCTCTATTGGTTCATGCATG	TNPO3-chr7-129014978-129018157	circRNA
TTCCCCCCAGTGCTCACTCAA	TNRC6B-chr22-40277076-40285770	circRNA
CCCCCCAGTGCTCACTCAAAG	TNRC6B-chr22-40277076-40285770	circRNA
CCCCAGTGCTCACTCAAAGGA	TNRC6B-chr22-40277076-40285770	circRNA
CCTTACCCTCTCGGCATACCA	TNRC6C-chr17-78086502-78087093	circRNA
CTCTCGGCATACCAACGTTTA	TNRC6C-chr17-78086502-78087093	circRNA
CCCTCTCGGCATACCAACGTT	TNRC6C-chr17-78086502-78087093	circRNA
CACGCATATGATAATATTTCA	TOM1L1-chr17-54938923-54947312	circRNA
CGCATATGATAATATTTCAGC	TOM1L1-chr17-54938923-54947312	circRNA
GATAATATTTCAGCCTTCCAA	TOM1L1-chr17-54938923-54947312	circRNA
ATATGATAATATTTCAGCCTT	TOM1L1-chr17-54938923-54947312	circRNA
ATGATAATATTTCAGCCTTCC	TOM1L1-chr17-54938923-54947312	circRNA
GAATCAAGGTGGGAAGAAGAG	TOP1-chr20-41092471-41101353	circRNA
ACGAATCAAGGTGGGAAGAAG	TOP1-chr20-41092471-41101353	circRNA
AGTTCACGAATCAAGGTGGGA	TOP1-chr20-41092471-41101353	circRNA
TTCACGAATCAAGGTGGGAAG	TOP1-chr20-41092471-41101353	circRNA
GACTCTAAAGGAGGTGGAGTT	TOPBP1-chr3-133623090-133624175	circRNA
TAAAGGAGGTGGAGTTTTGAT	TOPBP1-chr3-133623090-133624175	circRNA
AAGGAGGTGGAGTTTTGATGA	TOPBP1-chr3-133623090-133624175	circRNA
TCTAAAGGAGGTGGAGTTTTG	TOPBP1-chr3-133623090-133624175	circRNA
CATTTCTGTGTTTGACGGTGA	TOX-chr8-58939301-58960008	circRNA
AATTCCATTTCTGTGTTTGAC	TOX-chr8-58939301-58960008	circRNA
TTTCTGTGTTTGACGGTGAGA	TOX-chr8-58939301-58960008	circRNA
TCTGTGTTTGACGGTGAGAAC	TOX-chr8-58939301-58960008	circRNA
TTCCATTTCTGTGTTTGACGG	TOX-chr8-58939301-58960008	circRNA
GCAATGGGAAACTTGGTTAAT	TP53BP2-chr1-223804173-223806947	circRNA
GAAACTTGGTTAATAGTCCTA	TP53BP2-chr1-223804173-223806947	circRNA
AATGGGAAACTTGGTTAATAG	TP53BP2-chr1-223804173-223806947	circRNA
AACTTGGTTAATAGTCCTAGG	TP53BP2-chr1-223804173-223806947	circRNA
GGGAAACTTGGTTAATAGTCC	TP53BP2-chr1-223804173-223806947	circRNA
TCTTTGCCATCCTCGGTCCAC	TPCN1-chr12-113267842-113269845	circRNA
AATTCTGGAGCCTGCATTGAT	TPP2-chr13-102622876-102627924	circRNA
TTCTGGAGCCTGCATTGATTC	TPP2-chr13-102622876-102627924	circRNA
CAAATTCTGGAGCCTGCATTG	TPP2-chr13-102622876-102627924	circRNA
TGTCCCTGGACAAGCTGAAGA	TPRG1-chr3-189207375-189238909	circRNA
CTGGACAAGCTGAAGAAATGT	TPRG1-chr3-189207375-189238909	circRNA
CCCTGGACAAGCTGAAGAAAT	TPRG1-chr3-189207375-189238909	circRNA
GGACAAGCTGAAGAAATGTCA	TPRG1-chr3-189207375-189238909	circRNA
CTCTGTCAAAATGTTGGTTAT	TPST1-chr7-66240324-66241270	circRNA
CTGTCAAAATGTTGGTTATCT	TPST1-chr7-66240324-66241270	circRNA
GTCAAAATGTTGGTTATCTTT	TPST1-chr7-66240324-66241270	circRNA
TGTCTCTGTCAAAATGTTGGT	TPST1-chr7-66240324-66241270	circRNA
AGTGTCTCTGTCAAAATGTTG	TPST1-chr7-66240324-66241270	circRNA
CACTCGAAGGATGTTGGTTAT	TPST1-chr7-66240324-66286709	circRNA
GAAAACACTCGAAGGATGTTG	TPST1-chr7-66240324-66286709	circRNA
CGAAGGATGTTGGTTATCTTT	TPST1-chr7-66240324-66286709	circRNA
CTCGAAGGATGTTGGTTATCT	TPST1-chr7-66240324-66286709	circRNA
AAACACTCGAAGGATGTTGGT	TPST1-chr7-66240324-66286709	circRNA
ATACAGGCAAATCCTGATCCT	TRA2B-chr3-185921103-185923984	circRNA
GCAGATCATACAGGCAAATCC	TRA2B-chr3-185921103-185923984	circRNA
TAGCAGATCATACAGGCAAAT	TRA2B-chr3-185921103-185923984	circRNA
TCATACAGGCAAATCCTGATC	TRA2B-chr3-185921103-185923984	circRNA
GATCATACAGGCAAATCCTGA	TRA2B-chr3-185921103-185923984	circRNA
TCACAGCAAAGCGAGCTGAAT	TRABD2A-chr2-84870224-84870785	circRNA
CTTTTCACAGCAAAGCGAGCT	TRABD2A-chr2-84870224-84870785	circRNA
TTTCACAGCAAAGCGAGCTGA	TRABD2A-chr2-84870224-84870785	circRNA
GATCGCGCTGCAGAACTCCTC	TRAF3-chr14-102870184-102876525	circRNA
ATGATCGCGCTGCAGAACTCC	TRAF3-chr14-102870184-102876525	circRNA
CTGCAGAACTCCTCTTTCCTA	TRAF3-chr14-102870184-102876525	circRNA
CGCTGCAGAACTCCTCTTTCC	TRAF3-chr14-102870184-102876525	circRNA
CAGGAGAATGGCTTATTCAGA	TRAF5-chr1-211353238-211354467	circRNA
CTCAGGAGAATGGCTTATTCA	TRAF5-chr1-211353238-211354467	circRNA
ATCAAATCTCAGGAGAATGGC	TRAF5-chr1-211353238-211354467	circRNA
CAAATCTCAGGAGAATGGCTT	TRAF5-chr1-211353238-211354467	circRNA
ATCTCAGGAGAATGGCTTATT	TRAF5-chr1-211353238-211354467	circRNA
GTATGAAGCCCATCTACAGCA	TRAPPC10-chr21-44094062-44098534	circRNA
AGCTTATGTATGAAGCCCATC	TRAPPC10-chr21-44094062-44098534	circRNA
TCAATGCCTGCTTGAAAACGG	TRAPPC6B-chr14-39151745-39159550	circRNA
ATGCCTGCTTGAAAACGGACG	TRAPPC6B-chr14-39151745-39159550	circRNA
CTGCTTGAAAACGGACGATGT	TRAPPC6B-chr14-39151745-39159550	circRNA
GCCTGCTTGAAAACGGACGAT	TRAPPC6B-chr14-39151745-39159550	circRNA
CTTCAATGCCTGCTTGAAAAC	TRAPPC6B-chr14-39151745-39159550	circRNA
GAACATGCATCTAAGGAAAAC	TRAPPC6B-chr14-39154210-39159550	circRNA
TGCATCTAAGGAAAACGGACG	TRAPPC6B-chr14-39154210-39159550	circRNA
ACATGCATCTAAGGAAAACGG	TRAPPC6B-chr14-39154210-39159550	circRNA
TCTAAGGAAAACGGACGATGT	TRAPPC6B-chr14-39154210-39159550	circRNA
CATCTAAGGAAAACGGACGAT	TRAPPC6B-chr14-39154210-39159550	circRNA
AAACAACAAGGAGCCACCAGA	TRAPPC8-chr18-31832083-31839457	circRNA
AACAAGGAGCCACCAGAAATG	TRAPPC8-chr18-31832083-31839457	circRNA
GCATAAAACAACAAGGAGCCA	TRAPPC8-chr18-31832083-31839457	circRNA
AGATGTCCAAAGCAGATTCCA	TRDN-chr6-123316456-123382147	circRNA
CAAAGCAGATTCCAAGAAAAC	TRDN-chr6-123316456-123382147	circRNA
TCCAAAGCAGATTCCAAGAAA	TRDN-chr6-123316456-123382147	circRNA
AAGCAGATTCCAAGAAAACAA	TRDN-chr6-123316456-123382147	circRNA
ATGTCCAAAGCAGATTCCAAG	TRDN-chr6-123316456-123382147	circRNA
TCAGCCTAGCCAGGATTATTT	TRHDE-chr12-72562164-72575542	circRNA
CTAGCCAGGATTATTTAACCA	TRHDE-chr12-72562164-72575542	circRNA
GCCTAGCCAGGATTATTTAAC	TRHDE-chr12-72562164-72575542	circRNA
CTTCAGCCTAGCCAGGATTAT	TRHDE-chr12-72562164-72575542	circRNA
AGCCAGGATTATTTAACCATT	TRHDE-chr12-72562164-72575542	circRNA
AACCACGATGGGAATCAGCAG	TRIM2-chr4-153270334-153276130	circRNA
CCACGATGGGAATCAGCAGCG	TRIM2-chr4-153270334-153276130	circRNA
CCCAGTTCAGATGACTGCAAA	TRIM25-chr17-56901418-56904488	circRNA
CCACCCCCAGTTCAGATGACT	TRIM25-chr17-56901418-56904488	circRNA
CAGTTCAGATGACTGCAAACA	TRIM25-chr17-56901418-56904488	circRNA
AAGAACATAGTTGGTGTAATA	TRIM33-chr1-114463103-114464388	circRNA
GAACATAGTTGGTGTAATACG	TRIM33-chr1-114463103-114464388	circRNA
ACACAAAGAACATAGTTGGTG	TRIM33-chr1-114463103-114464388	circRNA
ACAAAGAACATAGTTGGTGTA	TRIM33-chr1-114463103-114464388	circRNA
ACATAGTTGGTGTAATACGGT	TRIM33-chr1-114463103-114464388	circRNA
AACAACCTTAAAGAGATATGA	TRIM37-chr17-59051213-59057054	circRNA
CAACCTTAAAGAGATATGAAT	TRIM37-chr17-59051213-59057054	circRNA
CCTTAAAGAGATATGAATATC	TRIM37-chr17-59051213-59057054	circRNA
TTAAAGAGATATGAATATCGT	TRIM37-chr17-59051213-59057054	circRNA
AAAGAGATATGAATATCGTGT	TRIM37-chr17-59051213-59057054	circRNA
CTGGAGCTGCTTCAGGAGAAA	TRIM4-chr7-99908581-99909660	circRNA
GCTGCTTCAGGAGAAACTTCT	TRIM4-chr7-99908581-99909660	circRNA
CTTCAGGAGAAACTTCTTAAG	TRIM4-chr7-99908581-99909660	circRNA
TGCTTCAGGAGAAACTTCTTA	TRIM4-chr7-99908581-99909660	circRNA
TGTGAAAGAGTATATGAGCAA	TRIO-chr5-14304460-14336727	circRNA
TGAAAGAGTATATGAGCAACG	TRIO-chr5-14304460-14336727	circRNA
AAAGAGTATATGAGCAACGTG	TRIO-chr5-14304460-14336727	circRNA
ACCCATGTGAAAGAGTATATG	TRIO-chr5-14304460-14336727	circRNA
CCATGTGAAAGAGTATATGAG	TRIO-chr5-14304460-14336727	circRNA
CCATGTGAAAGAGGTCAGCCA	TRIO-chr5-14316512-14336727	circRNA
TGTGAAAGAGGTCAGCCAAGA	TRIO-chr5-14316512-14336727	circRNA
ACCCATGTGAAAGAGGTCAGC	TRIO-chr5-14316512-14336727	circRNA
TGAAAGAGGTCAGCCAAGATG	TRIO-chr5-14316512-14336727	circRNA
ACCCATGTGAAAGAGGTGCTA	TRIO-chr5-14330777-14336727	circRNA
CCATGTGAAAGAGGTGCTAGA	TRIO-chr5-14330777-14336727	circRNA
GCCAAATTAGCAAGTCACATT	TRIP12-chr2-229858771-229860531	circRNA
AAATTAGCAAGTCACATTTAG	TRIP12-chr2-229858771-229860531	circRNA
AGGCCAAATTAGCAAGTCACA	TRIP12-chr2-229858771-229860531	circRNA
ATTAGCAAGTCACATTTAGGG	TRIP12-chr2-229858771-229860531	circRNA
TAGCAATGAATGGTAGTGTCT	TRIP12-chr2-229858771-229880128	circRNA
AAATTAGCAATGAATGGTAGT	TRIP12-chr2-229858771-229880128	circRNA
GCCAAATTAGCAATGAATGGT	TRIP12-chr2-229858771-229880128	circRNA
ATTAGCAATGAATGGTAGTGT	TRIP12-chr2-229858771-229880128	circRNA
AGGCCAAATTAGCAATGAATG	TRIP12-chr2-229858771-229880128	circRNA
AGAACAGCTCAAGGTGGATTT	TRMT2B-chrX-101041316-101042312	circRNA
GAAGAACAGCTCAAGGTGGAT	TRMT2B-chrX-101041316-101042312	circRNA
CTCAAGGTGGATTTCAGTGTG	TRMT2B-chrX-101041316-101042312	circRNA
AGCTCAAGGTGGATTTCAGTG	TRMT2B-chrX-101041316-101042312	circRNA
ACAGCTCAAGGTGGATTTCAG	TRMT2B-chrX-101041316-101042312	circRNA
TTTTAGAATTATTTGTCAAAG	TRNT1-chr3-3137259-3140648	circRNA
TCTATGTTTTTAGAATTATTT	TRNT1-chr3-3137259-3140648	circRNA
ATTCTATGTTTTTAGAATTAT	TRNT1-chr3-3137259-3140648	circRNA
GTTTTTAGAATTATTTGTCAA	TRNT1-chr3-3137259-3140648	circRNA
ATGTTTTTAGAATTATTTGTC	TRNT1-chr3-3137259-3140648	circRNA
TACTTCAGAATTATTTGTCAA	TRNT1-chr3-3137259-3144710	circRNA
CTTCAGAATTATTTGTCAAAG	TRNT1-chr3-3137259-3144710	circRNA
GATACTTCAGAATTATTTGTC	TRNT1-chr3-3137259-3144710	circRNA
TAAGATACTTCAGAATTATTT	TRNT1-chr3-3137259-3144710	circRNA
TTTAAGATACTTCAGAATTAT	TRNT1-chr3-3137259-3144710	circRNA
TACTTCAGCTTCATGAAGAAA	TRNT1-chr3-3140509-3144710	circRNA
CTTCAGCTTCATGAAGAAAAT	TRNT1-chr3-3140509-3144710	circRNA
TTTAAGATACTTCAGCTTCAT	TRNT1-chr3-3140509-3144710	circRNA
GATACTTCAGCTTCATGAAGA	TRNT1-chr3-3140509-3144710	circRNA
TAAGATACTTCAGCTTCATGA	TRNT1-chr3-3140509-3144710	circRNA
TTCCAGGTGACTATTATATGG	TRPC1-chr3-142736378-142748460	circRNA
CATTCCAGGTGACTATTATAT	TRPC1-chr3-142736378-142748460	circRNA
TCCGGCATTCCAGGTGACTAT	TRPC1-chr3-142736378-142748460	circRNA
GGCATTCCAGGTGACTATTAT	TRPC1-chr3-142736378-142748460	circRNA
CTGAGACTGTGGAAAGAAATA	TRPM7-chr15-50574851-50575789	circRNA
GTCTGAGACTGTGGAAAGAAA	TRPM7-chr15-50574851-50575789	circRNA
CTGTCTGAGACTGTGGAAAGA	TRPM7-chr15-50574851-50575789	circRNA
CATCTCTGTCTGAGACTGTGG	TRPM7-chr15-50574851-50575789	circRNA
AGCTTTAATACCGAGTGGAAC	TRPM7-chr15-50583088-50592626	circRNA
TTTAATACCGAGTGGAACAGA	TRPM7-chr15-50583088-50592626	circRNA
GCAGCTTTAATACCGAGTGGA	TRPM7-chr15-50583088-50592626	circRNA
TAATACCGAGTGGAACAGATG	TRPM7-chr15-50583088-50592626	circRNA
ATACCGAGTGGAACAGATGTG	TRPM7-chr15-50583088-50592626	circRNA
TCATGCTAGTGTGGCAAAACA	TRPM7-chr15-50637421-50639548	circRNA
AGAATTCATGCTAGTGTGGCA	TRPM7-chr15-50637421-50639548	circRNA
ATGCTAGTGTGGCAAAACATG	TRPM7-chr15-50637421-50639548	circRNA
AAAGAATTCATGCTAGTGTGG	TRPM7-chr15-50637421-50639548	circRNA
ATTCATGCTAGTGTGGCAAAA	TRPM7-chr15-50637421-50639548	circRNA
TCCTACAGAGCTAAGTCCCAG	TRPM7-chr15-50648686-50663046	circRNA
GCTAAGTCCCAGAAATCCTGG	TRPM7-chr15-50648686-50663046	circRNA
GAGCTAAGTCCCAGAAATCCT	TRPM7-chr15-50648686-50663046	circRNA
CCTGTTACGGATATGGTCCGG	TRPS1-chr8-115587000-115620060	circRNA
TGTTACGGATATGGTCCGGAA	TRPS1-chr8-115587000-115620060	circRNA
CAGTCCCTGTTACGGATATGG	TRPS1-chr8-115587000-115620060	circRNA
TTACGGATATGGTCCGGAAAA	TRPS1-chr8-115587000-115620060	circRNA
CCTGTTACGGATGTACAGATC	TRPS1-chr8-115587000-115623758	circRNA
GTCCCTGTTACGGATGTACAG	TRPS1-chr8-115587000-115623758	circRNA
TGTTACGGATGTACAGATCAG	TRPS1-chr8-115587000-115623758	circRNA
CAGTCCCTGTTACGGATGTAC	TRPS1-chr8-115587000-115623758	circRNA
CTACAGATGTACAGATCAGCT	TRPS1-chr8-115603872-115623758	circRNA
CCCGACACTACAGATGTACAG	TRPS1-chr8-115603872-115623758	circRNA
GACACTACAGATGTACAGATC	TRPS1-chr8-115603872-115623758	circRNA
CACTACAGATGTACAGATCAG	TRPS1-chr8-115603872-115623758	circRNA
ATGTGCAGATGTACAGATCAG	TRPS1-chr8-115619131-115623758	circRNA
TGATGTGCAGATGTACAGATC	TRPS1-chr8-115619131-115623758	circRNA
ACCTATGATGTGCAGATGTAC	TRPS1-chr8-115619131-115623758	circRNA
GTGCAGATGTACAGATCAGCT	TRPS1-chr8-115619131-115623758	circRNA
CTATGATGTGCAGATGTACAG	TRPS1-chr8-115619131-115623758	circRNA
TGGAAAAGATAAAATAACACA	TRUB1-chr10-114970367-114974385	circRNA
GACATTGGAAAAGATAAAATA	TRUB1-chr10-114970367-114974385	circRNA
GTGACATTGGAAAAGATAAAA	TRUB1-chr10-114970367-114974385	circRNA
GAAAAGATAAAATAACACAAG	TRUB1-chr10-114970367-114974385	circRNA
ATTGGAAAAGATAAAATAACA	TRUB1-chr10-114970367-114974385	circRNA
AGGGCTAGTGCTATATCGGAA	TSEN2-chr3-12528887-12532773	circRNA
GGCTAGTGCTATATCGGAAAG	TSEN2-chr3-12528887-12532773	circRNA
TATTGAGGGCTAGTGCTATAT	TSEN2-chr3-12528887-12532773	circRNA
TTTATTGAGGGCTAGTGCTAT	TSEN2-chr3-12528887-12532773	circRNA
ATGGAAACACTACAAATACAG	TSG101-chr11-18514677-18519603	circRNA
GGAAACACTACAAATACAGAG	TSG101-chr11-18514677-18519603	circRNA
TGAATGGAAACACTACAAATA	TSG101-chr11-18514677-18519603	circRNA
AAACACTACAAATACAGAGAC	TSG101-chr11-18514677-18519603	circRNA
CATGAATGGAAACACTACAAA	TSG101-chr11-18514677-18519603	circRNA
CAGAAATTCTTGGCAGAAATC	TSN-chr2-121757239-121761524	circRNA
TCTTGGCAGAAATCAGAAAAG	TSN-chr2-121757239-121761524	circRNA
GAAATTCTTGGCAGAAATCAG	TSN-chr2-121757239-121761524	circRNA
ATTCTTGGCAGAAATCAGAAA	TSN-chr2-121757239-121761524	circRNA
TTGGCAGAAATCAGAAAAGTT	TSN-chr2-121757239-121761524	circRNA
CAGTGAACTGGAAATCAGAAA	TSN-chr2-121757239-121763084	circRNA
GAACTGGAAATCAGAAAAGTT	TSN-chr2-121757239-121763084	circRNA
GTGAACTGGAAATCAGAAAAG	TSN-chr2-121757239-121763084	circRNA
TGCCAGTGAACTGGAAATCAG	TSN-chr2-121757239-121763084	circRNA
CTTGCCAGTGAACTGGAAATC	TSN-chr2-121757239-121763084	circRNA
GAGCCATTACTACAGCATTTC	TSNAX-chr1-231537212-231542611	circRNA
CTACAGCATTTCAGCAGGAAC	TSNAX-chr1-231537212-231542611	circRNA
ATTACTACAGCATTTCAGCAG	TSNAX-chr1-231537212-231542611	circRNA
GCCATTACTACAGCATTTCAG	TSNAX-chr1-231537212-231542611	circRNA
CTTCCGGAACCAGCTGATTGG	TSPAN15-chr10-69483690-69485215	circRNA
CGTCAGACCAGGAAAGACCAT	TTBK2-chr15-42827927-42840433	circRNA
TGACGTCAGACCAGGAAAGAC	TTBK2-chr15-42827927-42840433	circRNA
GGTGACGTCAGACCAGGAAAG	TTBK2-chr15-42827927-42840433	circRNA
AGACCAGGAAAGACCATGTTT	TTBK2-chr15-42827927-42840433	circRNA
TCAGACCAGGAAAGACCATGT	TTBK2-chr15-42827927-42840433	circRNA
GATGTTAGAAAAGAAGAGAAG	TTC1-chr5-160035139-160051183	circRNA
GAGATGTTAGAAAAGAAGAGA	TTC1-chr5-160035139-160051183	circRNA
GAAGAGATGTTAGAAAAGAAG	TTC1-chr5-160035139-160051183	circRNA
AAGAAGAGATGTTAGAAAAGA	TTC1-chr5-160035139-160051183	circRNA
TGTTAGAAAAGAAGAGAAGAG	TTC1-chr5-160035139-160051183	circRNA
TCAACAATGCTTCAGAGTCAT	TTC13-chr1-230954332-230961303	circRNA
TGCTTCAGAGTCATCCTTTTT	TTC13-chr1-230954332-230961303	circRNA
CTTCAGAGTCATCCTTTTTGA	TTC13-chr1-230954332-230961303	circRNA
ATTCAGACAACAGTTGATATT	TTC27-chr2-32633875-32640410	circRNA
GACAGCTATTCAGACAACAGT	TTC27-chr2-32633875-32640410	circRNA
AGCTATTCAGACAACAGTTGA	TTC27-chr2-32633875-32640410	circRNA
CTATTCAGACAACAGTTGATA	TTC27-chr2-32633875-32640410	circRNA
CAAAGATCGAGAGACTCCCTC	TTC28-chr22-28296197-28297852	circRNA
CTCAAAGATCGAGAGACTCCC	TTC28-chr22-28296197-28297852	circRNA
ATCAGAAAAGTTCAGAAATGC	TTC3-chr21-37108391-37129063	circRNA
CAGAAAAGTTCAGAAATGCAC	TTC3-chr21-37108391-37129063	circRNA
AAAAGTTCAGAAATGCACTCG	TTC3-chr21-37108391-37129063	circRNA
GTTCAGAAATGCACTCGGTGA	TTC3-chr21-37108391-37129063	circRNA
CACCAGAAATGCACTCGGTGA	TTC3-chr21-37108391-37132766	circRNA
CACACCAGAAATGCACTCGGT	TTC3-chr21-37108391-37132766	circRNA
CAAGAATTGTCAGAAATCATA	TTC39C-chr18-24064139-24069271	circRNA
ATTGTCAGAAATCATAGCCCA	TTC39C-chr18-24064139-24069271	circRNA
GAATTGTCAGAAATCATAGCC	TTC39C-chr18-24064139-24069271	circRNA
AACAAGAATTGTCAGAAATCA	TTC39C-chr18-24064139-24069271	circRNA
TGTCAGAAATCATAGCCCACT	TTC39C-chr18-24064139-24069271	circRNA
ACAACGACTAGAGAAATCATA	TTC39C-chr18-24064139-24083081	circRNA
GACTAGAGAAATCATAGCCCA	TTC39C-chr18-24064139-24083081	circRNA
CTAGAGAAATCATAGCCCACT	TTC39C-chr18-24064139-24083081	circRNA
ATACAACGACTAGAGAAATCA	TTC39C-chr18-24064139-24083081	circRNA
ACGACTAGAGAAATCATAGCC	TTC39C-chr18-24064139-24083081	circRNA
CAAACATATAATAAGGTGAAG	TTL-chr2-112501205-112503181	circRNA
ATAATAAGGTGAAGGCATTCT	TTL-chr2-112501205-112503181	circRNA
AATAAGGTGAAGGCATTCTCA	TTL-chr2-112501205-112503181	circRNA
AACATATAATAAGGTGAAGGC	TTL-chr2-112501205-112503181	circRNA
ATATAATAAGGTGAAGGCATT	TTL-chr2-112501205-112503181	circRNA
TACTCATTTCCTTCGGTGATC	TTN-AS1-chr2-178535731-178542361	circRNA
TTCCTTCGGTGATCACAGGAT	TTN-AS1-chr2-178535731-178542361	circRNA
ATTTCCTTCGGTGATCACAGG	TTN-AS1-chr2-178535731-178542361	circRNA
CATGCCAGTTTTTTGTAGCAT	TUBGCP3-chr13-112516439-112527484	circRNA
TGAGAAACATGCCAGTTTTTT	TUBGCP3-chr13-112516439-112527484	circRNA
TGCCAGTTTTTTGTAGCATCA	TUBGCP3-chr13-112516439-112527484	circRNA
AGAAACATGCCAGTTTTTTGT	TUBGCP3-chr13-112516439-112527484	circRNA
AACATGCCAGTTTTTTGTAGC	TUBGCP3-chr13-112516439-112527484	circRNA
TGAAACCTGTACAATGTTGTT	TUBGCP4-chr15-43400043-43401850	circRNA
ATCCTATTGAAACCTGTACAA	TUBGCP4-chr15-43400043-43401850	circRNA
CCTATTGAAACCTGTACAATG	TUBGCP4-chr15-43400043-43401850	circRNA
AAACCTGTACAATGTTGTTTT	TUBGCP4-chr15-43400043-43401850	circRNA
ATTGAAACCTGTACAATGTTG	TUBGCP4-chr15-43400043-43401850	circRNA
TGAAAGGTGCTGTTTGGCACG	TULP4-chr6-158448995-158452268	circRNA
GCTCAGGGCTGAAAGGTGCTG	TULP4-chr6-158448995-158452268	circRNA
GCTGAAAGGTGCTGTTTGGCA	TULP4-chr6-158448995-158452268	circRNA
GGGGCGGCAGTGACAGGAGCA	TULP4-chr6-158501677-158504178	circRNA
CAATGGACAAGTGGCAAGCTA	TUSC3-chr8-15650696-15673836	circRNA
CAAGTGGCAAGCTAATGAAGA	TUSC3-chr8-15650696-15673836	circRNA
GACAAGTGGCAAGCTAATGAA	TUSC3-chr8-15650696-15673836	circRNA
AAATATGCTGATCTTTTTGAA	TXLNG-chrX-16818573-16820255	circRNA
CTGATCTTTTTGAAATTGGCA	TXLNG-chrX-16818573-16820255	circRNA
ATATGCTGATCTTTTTGAAAT	TXLNG-chrX-16818573-16820255	circRNA
TGCTGATCTTTTTGAAATTGG	TXLNG-chrX-16818573-16820255	circRNA
GAAAAAGTCTTAGTTTGTGAA	TXLNGY-chrY-19587209-19587507	circRNA
TCTTAGTTTGTGAATAGCACA	TXLNGY-chrY-19587209-19587507	circRNA
AGTCTTAGTTTGTGAATAGCA	TXLNGY-chrY-19587209-19587507	circRNA
AAAGTCTTAGTTTGTGAATAG	TXLNGY-chrY-19587209-19587507	circRNA
AAGAAAAAGTCTTAGTTTGTG	TXLNGY-chrY-19587209-19587507	circRNA
AAAGAAAGTCGAGCAAAAGAT	TXNDC11-chr16-11721576-11736233	circRNA
TCATTAAAGAAAGTCGAGCAA	TXNDC11-chr16-11721576-11736233	circRNA
TTAAAGAAAGTCGAGCAAAAG	TXNDC11-chr16-11721576-11736233	circRNA
ATTCATTAAAGAAAGTCGAGC	TXNDC11-chr16-11721576-11736233	circRNA
AGAAAGTCGAGCAAAAGATGT	TXNDC11-chr16-11721576-11736233	circRNA
ACCTCTGTTGATAACATAGAT	TXNDC16-chr14-52511239-52544371	circRNA
AAAGCACCTCTGTTGATAACA	TXNDC16-chr14-52511239-52544371	circRNA
CTGTTGATAACATAGATCATC	TXNDC16-chr14-52511239-52544371	circRNA
CTCTGTTGATAACATAGATCA	TXNDC16-chr14-52511239-52544371	circRNA
AGCACCTCTGTTGATAACATA	TXNDC16-chr14-52511239-52544371	circRNA
GTTCTCTTATAACATAGATCA	TXNDC16-chr14-52536718-52544371	circRNA
CCCATGTTCTCTTATAACATA	TXNDC16-chr14-52536718-52544371	circRNA
CGCCCATGTTCTCTTATAACA	TXNDC16-chr14-52536718-52544371	circRNA
TCTCTTATAACATAGATCATC	TXNDC16-chr14-52536718-52544371	circRNA
ATGTTCTCTTATAACATAGAT	TXNDC16-chr14-52536718-52544371	circRNA
GAAAGTGGATTATGGGAGTGA	TXNL4B-chr16-72088986-72090786	circRNA
GATTATGGGAGTGACAGTGAG	TXNL4B-chr16-72088986-72090786	circRNA
TTATGGGAGTGACAGTGAGGA	TXNL4B-chr16-72088986-72090786	circRNA
TGGATTATGGGAGTGACAGTG	TXNL4B-chr16-72088986-72090786	circRNA
AAGTGGATTATGGGAGTGACA	TXNL4B-chr16-72088986-72090786	circRNA
ACTACTATCAAAAAGATTGAT	UBA2-chr19-34430575-34434968	circRNA
AAAAAGATTGATCTGGATACT	UBA2-chr19-34430575-34434968	circRNA
TATCAAAAAGATTGATCTGGA	UBA2-chr19-34430575-34434968	circRNA
TCAAAAAGATTGATCTGGATA	UBA2-chr19-34430575-34434968	circRNA
TACTATCAAAAAGATTGATCT	UBA2-chr19-34430575-34434968	circRNA
TTGTTCAAATTGATCTGGATA	UBA2-chr19-34430575-34438766	circRNA
GTTCAAATTGATCTGGATACT	UBA2-chr19-34430575-34438766	circRNA
AAAGTACTTGTTCAAATTGAT	UBA2-chr19-34430575-34438766	circRNA
AGTACTTGTTCAAATTGATCT	UBA2-chr19-34430575-34438766	circRNA
ACTTGTTCAAATTGATCTGGA	UBA2-chr19-34430575-34438766	circRNA
ACTTGTTCAAGTTGCCAAGGA	UBA2-chr19-34431860-34438766	circRNA
AGTACTTGTTCAAGTTGCCAA	UBA2-chr19-34431860-34438766	circRNA
TTGTTCAAGTTGCCAAGGAAA	UBA2-chr19-34431860-34438766	circRNA
GTTCAAGTTGCCAAGGAAAGT	UBA2-chr19-34431860-34438766	circRNA
AAAGTACTTGTTCAAGTTGCC	UBA2-chr19-34431860-34438766	circRNA
TTTGCCTTCTGGATTACAAGG	UBAC2-chr13-99238426-99244624	circRNA
TGGATTACAAGGCGCCTCTGT	UBAC2-chr13-99238426-99244624	circRNA
cccagcttctaagCTTTCTGA	UBAP2-chr9-33944364-33956146	circRNA
agcttctaagCTTTCTGAAAC	UBAP2-chr9-33944364-33956146	circRNA
cccccagcttctaagCTTTCT	UBAP2-chr9-33944364-33956146	circRNA
cttctaagCTTTCTGAAACAA	UBAP2-chr9-33944364-33956146	circRNA
tctaagCTTTCTGAAACAAAG	UBAP2-chr9-33944364-33956146	circRNA
CTCAGTCATCTTGCATTGATC	UBAP2-chr9-33948373-33953474	circRNA
TCATCTTGCATTGATCTGGTA	UBAP2-chr9-33948373-33953474	circRNA
TCCTCAGTCATCTTGCATTGA	UBAP2-chr9-33948373-33953474	circRNA
AGTCATCTTGCATTGATCTGG	UBAP2-chr9-33948373-33953474	circRNA
ATCTTGCATTGATCTGGTAGC	UBAP2-chr9-33948373-33953474	circRNA
TCATCTTGCTTTCTGAAACAA	UBAP2-chr9-33948373-33956146	circRNA
TCCTCAGTCATCTTGCTTTCT	UBAP2-chr9-33948373-33956146	circRNA
ATCTTGCTTTCTGAAACAAAG	UBAP2-chr9-33948373-33956146	circRNA
AGTCATCTTGCTTTCTGAAAC	UBAP2-chr9-33948373-33956146	circRNA
CTCAGTCATCTTGCTTTCTGA	UBAP2-chr9-33948373-33956146	circRNA
AGCCTGAACTGGCATCAAATA	UBAP2-chr9-33953284-33963791	circRNA
TCTCCTCAGAGCCTGAACTGG	UBAP2-chr9-33953284-33963791	circRNA
AGAGCCTGAACTGGCATCAAA	UBAP2-chr9-33953284-33963791	circRNA
TCCTCAGAGCCTGAACTGGCA	UBAP2-chr9-33953284-33963791	circRNA
TCCTCAGAGCCTGCTTATGGA	UBAP2-chr9-33953284-33996333	circRNA
TCTCCTCAGAGCCTGCTTATG	UBAP2-chr9-33953284-33996333	circRNA
AGCCTGCTTATGGAAGTGACA	UBAP2-chr9-33953284-33996333	circRNA
TCAGAGCCTGCTTATGGAAGT	UBAP2-chr9-33953284-33996333	circRNA
CTGGACTGAAGATGATTTGGA	UBAP2-chr9-33960825-33973237	circRNA
GACTGGACTGAAGATGATTTG	UBAP2-chr9-33960825-33973237	circRNA
CTGAAGATGATTTGGACGTGG	UBAP2-chr9-33960825-33973237	circRNA
GACTGAAGATGATTTGGACGT	UBAP2-chr9-33960825-33973237	circRNA
GACTGAAGATACTTCATGGGA	UBAP2-chr9-33960825-33989126	circRNA
GACTGGACTGAAGATACTTCA	UBAP2-chr9-33960825-33989126	circRNA
GAAGATACTTCATGGGAGACT	UBAP2-chr9-33960825-33989126	circRNA
CTGAAGATACTTCATGGGAGA	UBAP2-chr9-33960825-33989126	circRNA
GAGCCCGGGGTAGAGGCAACA	UBAP2-chr9-33986759-33998864	circRNA
CGGGGTAGAGGCAACAGCTGA	UBAP2-chr9-33986759-33998864	circRNA
GGGTAGAGATTTTCTATTTTG	UBAP2-chr9-33986759-34017189	circRNA
GTAGAGATTTTCTATTTTGTA	UBAP2-chr9-33986759-34017189	circRNA
GCCCGGGGTAGAGATTTTCTA	UBAP2-chr9-33986759-34017189	circRNA
CGGGGTAGAGATTTTCTATTT	UBAP2-chr9-33986759-34017189	circRNA
GACACAATTTTCTATTTTGTA	UBAP2-chr9-33996222-34017189	circRNA
CAGACACAATTTTCTATTTTG	UBAP2-chr9-33996222-34017189	circRNA
GAATTCAGACACAATTTTCTA	UBAP2-chr9-33996222-34017189	circRNA
GGGAATTCAGACACAATTTTC	UBAP2-chr9-33996222-34017189	circRNA
TTCAGACACAATTTTCTATTT	UBAP2-chr9-33996222-34017189	circRNA
ACGGCCAGATTTGAAGAACCC	UBAP2L-chr1-154251040-154251653	circRNA
GCACGGCCAGATTTGAAGAAC	UBAP2L-chr1-154251040-154251653	circRNA
CCAGTTCTTTATGACAAAAAG	UBASH3B-chr11-122776218-122777210	circRNA
GTTCTTTATGACAAAAAGCCT	UBASH3B-chr11-122776218-122777210	circRNA
TCTTTATGACAAAAAGCCTTG	UBASH3B-chr11-122776218-122777210	circRNA
TGCCAGTTCTTTATGACAAAA	UBASH3B-chr11-122776218-122777210	circRNA
TAACTATTTCAAAAGGAATTG	UBE2D2-chr5-139600371-139614966	circRNA
ACTATTTCAAAAGGAATTGAA	UBE2D2-chr5-139600371-139614966	circRNA
CAAAAGGAATTGAATGATCTG	UBE2D2-chr5-139600371-139614966	circRNA
TTCAAAAGGAATTGAATGATC	UBE2D2-chr5-139600371-139614966	circRNA
ATTTCAAAAGGAATTGAATGA	UBE2D2-chr5-139600371-139614966	circRNA
CAGATAGAGAAAAGAATTGAA	UBE2D2-chr5-139600371-139623461	circRNA
AGAGAAAAGAATTGAATGATC	UBE2D2-chr5-139600371-139623461	circRNA
AACAGATAGAGAAAAGAATTG	UBE2D2-chr5-139600371-139623461	circRNA
ATAGAGAAAAGAATTGAATGA	UBE2D2-chr5-139600371-139623461	circRNA
AGAAAAGAATTGAATGATCTG	UBE2D2-chr5-139600371-139623461	circRNA
CAGATAGAGAAAATGTTCCAT	UBE2D2-chr5-139614585-139623461	circRNA
AGAGAAAATGTTCCATTGGCA	UBE2D2-chr5-139614585-139623461	circRNA
AGAAAATGTTCCATTGGCAAG	UBE2D2-chr5-139614585-139623461	circRNA
AACAGATAGAGAAAATGTTCC	UBE2D2-chr5-139614585-139623461	circRNA
ATAGAGAAAATGTTCCATTGG	UBE2D2-chr5-139614585-139623461	circRNA
TTATTTCAGGTGAAGGTGGTG	UBE2G1-chr17-4282797-4296814	circRNA
TTCACTTATTTCAGGTGAAGG	UBE2G1-chr17-4282797-4296814	circRNA
CACTTATTTCAGGTGAAGGTG	UBE2G1-chr17-4282797-4296814	circRNA
ATTTCAGGTGAAGGTGGTGTT	UBE2G1-chr17-4282797-4296814	circRNA
TTCAGGTGAAGGTGGTGTTTT	UBE2G1-chr17-4282797-4296814	circRNA
TTCAGGAACTCAACAAAAATC	UBE2G1-chr17-4282797-4307123	circRNA
TTCACTTATTTCAGGAACTCA	UBE2G1-chr17-4282797-4307123	circRNA
TTATTTCAGGAACTCAACAAA	UBE2G1-chr17-4282797-4307123	circRNA
CACTTATTTCAGGAACTCAAC	UBE2G1-chr17-4282797-4307123	circRNA
ATTTCAGGAACTCAACAAAAA	UBE2G1-chr17-4282797-4307123	circRNA
AAGATCAATGACGAGCAAAAA	UBE2K-chr4-39737419-39755739	circRNA
TCAATGACGAGCAAAAATCAA	UBE2K-chr4-39737419-39755739	circRNA
CCTGAAAGATCAATGACGAGC	UBE2K-chr4-39737419-39755739	circRNA
GATCAATGACGAGCAAAAATC	UBE2K-chr4-39737419-39755739	circRNA
TGAAAGATCAATGACGAGCAA	UBE2K-chr4-39737419-39755739	circRNA
AATCAGACGAGCAAAAATCAA	UBE2K-chr4-39737419-39774933	circRNA
CAAATCAGACGAGCAAAAATC	UBE2K-chr4-39737419-39774933	circRNA
AGCAAATCAGACGAGCAAAAA	UBE2K-chr4-39737419-39774933	circRNA
AGTAGCAAATCAGACGAGCAA	UBE2K-chr4-39737419-39774933	circRNA
CTTTGATAGGACGAGCAAAAA	UBE2K-chr4-39737419-39777810	circRNA
TTGATAGGACGAGCAAAAATC	UBE2K-chr4-39737419-39777810	circRNA
GATAGGACGAGCAAAAATCAA	UBE2K-chr4-39737419-39777810	circRNA
CAAGACCATTTAAATCTTCGT	UBE2Q2-chr15-75859877-75873568	circRNA
CCATTTAAATCTTCGTCAGCA	UBE2Q2-chr15-75859877-75873568	circRNA
AGACCATTTAAATCTTCGTCA	UBE2Q2-chr15-75859877-75873568	circRNA
ATTTAAATCTTCGTCAGCAAT	UBE2Q2-chr15-75859877-75873568	circRNA
TTAAATCTTCGTCAGCAATTG	UBE2Q2-chr15-75859877-75873568	circRNA
TACTCAGAATGTGAGGCGCAT	UBE2R2-chr9-33886880-33900271	circRNA
AATGTGAGGCGCATATTAAAT	UBE2R2-chr9-33886880-33900271	circRNA
TGTGAGGCGCATATTAAATTT	UBE2R2-chr9-33886880-33900271	circRNA
AGAATGTGAGGCGCATATTAA	UBE2R2-chr9-33886880-33900271	circRNA
CTCAGAATGTGAGGCGCATAT	UBE2R2-chr9-33886880-33900271	circRNA
TATTAGGCGCATATTAAATTT	UBE2R2-chr9-33886880-33912098	circRNA
CTGAAATTATTAGGCGCATAT	UBE2R2-chr9-33886880-33912098	circRNA
ATTATTAGGCGCATATTAAAT	UBE2R2-chr9-33886880-33912098	circRNA
AAATTATTAGGCGCATATTAA	UBE2R2-chr9-33886880-33912098	circRNA
TGCTGAAATTATTAGGCGCAT	UBE2R2-chr9-33886880-33912098	circRNA
CCGAATGTTAAAAATCTGTAA	UBE3A-chr15-25405460-25411971	circRNA
AAGCTAGCCGAATGTTAAAAA	UBE3A-chr15-25405460-25411971	circRNA
TGAAGCTAGCCGAATGTTAAA	UBE3A-chr15-25405460-25411971	circRNA
CTAGCCGAATGTTAAAAATCT	UBE3A-chr15-25405460-25411971	circRNA
AGCCGAATGTTAAAAATCTGT	UBE3A-chr15-25405460-25411971	circRNA
AACGTTTGGAGGAAAAGGCTT	UBE3C-chr7-157163809-157170450	circRNA
AAAACGTTTGGAGGAAAAGGC	UBE3C-chr7-157163809-157170450	circRNA
CGTTTGGAGGAAAAGGCTTCT	UBE3C-chr7-157163809-157170450	circRNA
CTCAAAACGTTTGGAGGAAAA	UBE3C-chr7-157163809-157170450	circRNA
GACTCAAAACGTTTGGAGGAA	UBE3C-chr7-157163809-157170450	circRNA
GAATTCCTTTCAGGAAGCTCC	UBE3D-chr6-82957311-83044659	circRNA
TTCCTTTCAGGAAGCTCCTCA	UBE3D-chr6-82957311-83044659	circRNA
CCTTTCAGGAAGCTCCTCAGG	UBE3D-chr6-82957311-83044659	circRNA
TTTCAGGAAGCTCCTCAGGGT	UBE3D-chr6-82957311-83044659	circRNA
GTGAATTCCTTTCAGGAAGCT	UBE3D-chr6-82957311-83044659	circRNA
AAGCAGGAATGAAAAGAAGCT	UBE3D-chr6-83018972-83044659	circRNA
AATGAAAAGAAGCTCCTCAGG	UBE3D-chr6-83018972-83044659	circRNA
GCAGGAATGAAAAGAAGCTCC	UBE3D-chr6-83018972-83044659	circRNA
TGAAAAGAAGCTCCTCAGGGT	UBE3D-chr6-83018972-83044659	circRNA
GGAATGAAAAGAAGCTCCTCA	UBE3D-chr6-83018972-83044659	circRNA
GTCTAGGAGTAGCCCATCGAA	UBE4B-chr1-10095460-10105744	circRNA
GCTCTTTGTCTAGGAGTAGCC	UBE4B-chr1-10095460-10105744	circRNA
CTTTGTCTAGGAGTAGCCCAT	UBE4B-chr1-10095460-10105744	circRNA
CAATAGACAGATGATAGATTG	UBE4B-chr1-10134987-10137205	circRNA
CTCAATAGACAGATGATAGAT	UBE4B-chr1-10134987-10137205	circRNA
AGCTCAATAGACAGATGATAG	UBE4B-chr1-10134987-10137205	circRNA
GGGAGCTCAATAGACAGATGA	UBE4B-chr1-10134987-10137205	circRNA
TGAAGTTTTATACAGTATAAC	UBE4B-chr1-10149183-10151561	circRNA
TTTTATACAGTATAACACTGC	UBE4B-chr1-10149183-10151561	circRNA
AAGTTTTATACAGTATAACAC	UBE4B-chr1-10149183-10151561	circRNA
ATACAGTATAACACTGCCTTT	UBE4B-chr1-10149183-10151561	circRNA
TTATACAGTATAACACTGCCT	UBE4B-chr1-10149183-10151561	circRNA
TGCCAAGCTGCCAAACTTTTT	UBN2-chr7-139266332-139272440	circRNA
TCTGCTTTCATTCAGTGATGT	UBP1-chr3-33411580-33425741	circRNA
ATTCAGTGATGTCTTGGCATT	UBP1-chr3-33411580-33425741	circRNA
TGCTTTCATTCAGTGATGTCT	UBP1-chr3-33411580-33425741	circRNA
TTTCATTCAGTGATGTCTTGG	UBP1-chr3-33411580-33425741	circRNA
TAGGAGACGTTGGAACTTGCC	UBQLN1-chr9-83677726-83678599	circRNA
TGCCTGGAGTAGGAGACGTTG	UBQLN1-chr9-83677726-83678599	circRNA
GGAGTAGGAGACGTTGGAACT	UBQLN1-chr9-83677726-83678599	circRNA
AAGAGCAGTTTAAGGAAGAAA	UBQLN1-chr9-83678440-83686155	circRNA
GAGCAGTTTAAGGAAGAAATC	UBQLN1-chr9-83678440-83686155	circRNA
ACAAGAGCAGTTTAAGGAAGA	UBQLN1-chr9-83678440-83686155	circRNA
GATATAATGAGACAAGCCTCA	UBQLN1-chr9-83679774-83683066	circRNA
AATGAGACAAGCCTCAGGATC	UBQLN1-chr9-83679774-83683066	circRNA
AGACAATTTAAGGAAGAAATC	UBQLN1-chr9-83679774-83686155	circRNA
GATATAATGAGACAATTTAAG	UBQLN1-chr9-83679774-83686155	circRNA
TATAATGAGACAATTTAAGGA	UBQLN1-chr9-83679774-83686155	circRNA
TGAGACAATTTAAGGAAGAAA	UBQLN1-chr9-83679774-83686155	circRNA
AATGAGACAATTTAAGGAAGA	UBQLN1-chr9-83679774-83686155	circRNA
TGGTTTAGTTTAAGGAAGAAA	UBQLN1-chr9-83682950-83686155	circRNA
GTTTAGTTTAAGGAAGAAATC	UBQLN1-chr9-83682950-83686155	circRNA
CCTTTTGGTTTAGTTTAAGGA	UBQLN1-chr9-83682950-83686155	circRNA
ACCCTTTTGGTTTAGTTTAAG	UBQLN1-chr9-83682950-83686155	circRNA
TTTGGTTTAGTTTAAGGAAGA	UBQLN1-chr9-83682950-83686155	circRNA
AAGAAGAGAAATGGCTGCAAG	UBR2-chr6-42573733-42594304	circRNA
GGAAGAAGAGAAATGGCTGCA	UBR2-chr6-42573733-42594304	circRNA
TGAGGAAGAAGAGAAATGGCT	UBR2-chr6-42573733-42594304	circRNA
ATTGAGGAAGAAGAGAAATGG	UBR2-chr6-42573733-42594304	circRNA
GGAAGAAGAGAGACTGTGCAG	UBR2-chr6-42592150-42594304	circRNA
AAGAAGAGAGACTGTGCAGTT	UBR2-chr6-42592150-42594304	circRNA
TGAGGAAGAAGAGAGACTGTG	UBR2-chr6-42592150-42594304	circRNA
ATTGAGGAAGAAGAGAGACTG	UBR2-chr6-42592150-42594304	circRNA
GAAGAGAGACTGTGCAGTTGA	UBR2-chr6-42592150-42594304	circRNA
TAATTGTGGATCCTCTTGTTC	UBR2-chr6-42603587-42606651	circRNA
ATTGTGGATCCTCTTGTTCAT	UBR2-chr6-42603587-42606651	circRNA
ATCAGTAATTGTGGATCCTCT	UBR2-chr6-42603587-42606651	circRNA
AGTAATTGTGGATCCTCTTGT	UBR2-chr6-42603587-42606651	circRNA
AAATCAGTAATTGTGGATCCT	UBR2-chr6-42603587-42606651	circRNA
ATTCAGGATCCTCTTGTTCAT	UBR2-chr6-42603587-42612291	circRNA
ATTGGATATTCAGGATCCTCT	UBR2-chr6-42603587-42612291	circRNA
GGATATTCAGGATCCTCTTGT	UBR2-chr6-42603587-42612291	circRNA
ATATTCAGGATCCTCTTGTTC	UBR2-chr6-42603587-42612291	circRNA
TTATTGGATATTCAGGATCCT	UBR2-chr6-42603587-42612291	circRNA
CGTCCTAAGTATTTTGATTCC	UBR2-chr6-42663257-42666245	circRNA
TTCGTCCTAAGTATTTTGATT	UBR2-chr6-42663257-42666245	circRNA
TGATTTTCGTCCTAAGTATTT	UBR2-chr6-42663257-42666245	circRNA
TCCTAAGTATTTTGATTCCGT	UBR2-chr6-42663257-42666245	circRNA
ATTTTCGTCCTAAGTATTTTG	UBR2-chr6-42663257-42666245	circRNA
CACTGATTGAAAGGTGGGCTT	UBR2-chr6-42676055-42679832	circRNA
TTCACTGATTGAAAGGTGGGC	UBR2-chr6-42676055-42679832	circRNA
TTCTTCAGATGAGGTTTTGCA	UBR3-chr2-169872235-169878574	circRNA
TTCAGATGAGGTTTTGCAAAA	UBR3-chr2-169872235-169878574	circRNA
GATTCTTCAGATGAGGTTTTG	UBR3-chr2-169872235-169878574	circRNA
GATGAGGTTTTGCAAAAGGCA	UBR3-chr2-169872235-169878574	circRNA
CTTAGGGTTACGAGAAGTTTC	UBR5-chr8-102360070-102361626	circRNA
GCAACACCTTAGGGTTACGAG	UBR5-chr8-102360070-102361626	circRNA
ACCTTAGGGTTACGAGAAGTT	UBR5-chr8-102360070-102361626	circRNA
ACACCTTAGGGTTACGAGAAG	UBR5-chr8-102360070-102361626	circRNA
CTCCATCAAAAAGGGTAAGGC	UBXN2A-chr2-23958300-23977075	circRNA
TCAAAAAGGGTAAGGCGAAAG	UBXN2A-chr2-23958300-23977075	circRNA
CCATCAAAAAGGGTAAGGCGA	UBXN2A-chr2-23958300-23977075	circRNA
AAAAAGGGTAAGGCGAAAGAG	UBXN2A-chr2-23958300-23977075	circRNA
ACATTACTCATAGTAAGGCGA	UBXN2A-chr2-23958300-23984831	circRNA
TAACATTACTCATAGTAAGGC	UBXN2A-chr2-23958300-23984831	circRNA
TTACTCATAGTAAGGCGAAAG	UBXN2A-chr2-23958300-23984831	circRNA
ACTCATAGTAAGGCGAAAGAG	UBXN2A-chr2-23958300-23984831	circRNA
TCATAGTAAGGCGAAAGAGAA	UBXN2A-chr2-23958300-23984831	circRNA
ACATTACTCATAGGGAATTAC	UBXN2A-chr2-23982895-23984831	circRNA
TAACATTACTCATAGGGAATT	UBXN2A-chr2-23982895-23984831	circRNA
TTACTCATAGGGAATTACCTT	UBXN2A-chr2-23982895-23984831	circRNA
ACTCATAGGGAATTACCTTCA	UBXN2A-chr2-23982895-23984831	circRNA
TCATAGGGAATTACCTTCAGA	UBXN2A-chr2-23982895-23984831	circRNA
GAGTGGAAAGGTGATGATGAA	UBXN4-chr2-135748266-135761911	circRNA
GTGGAAAGGTGATGATGAACA	UBXN4-chr2-135748266-135761911	circRNA
TCCGAGTGGAAAGGTGATGAT	UBXN4-chr2-135748266-135761911	circRNA
CAAGAGAAAGAAGGTGATGAT	UBXN4-chr2-135748266-135772547	circRNA
GAGAAAGAAGGTGATGATGAA	UBXN4-chr2-135748266-135772547	circRNA
GAAAGAAGGTGATGATGAACA	UBXN4-chr2-135748266-135772547	circRNA
AAGAAGGTGATGATGAACAGT	UBXN4-chr2-135748266-135772547	circRNA
TGCAAGAGAAAGAAGGTGATG	UBXN4-chr2-135748266-135772547	circRNA
TGGCAGAGAAGAAGTTCGTGC	UBXN7-chr3-196371895-196403019	circRNA
CATTTTCTGGCAGAGAAGAAG	UBXN7-chr3-196371895-196403019	circRNA
TTCATTTTCTGGCAGAGAAGA	UBXN7-chr3-196371895-196403019	circRNA
TCTGGCAGAGAAGAAGTTCGT	UBXN7-chr3-196371895-196403019	circRNA
CTTTGAAACAAGAAGAAGTTC	UBXN7-chr3-196391812-196403019	circRNA
CAGCTTTGAAACAAGAAGAAG	UBXN7-chr3-196391812-196403019	circRNA
TTGAAACAAGAAGAAGTTCGT	UBXN7-chr3-196391812-196403019	circRNA
CAGCTTTGAAACAGTGCAAGT	UBXN7-chr3-196391812-196407393	circRNA
CTTTGAAACAGTGCAAGTGAA	UBXN7-chr3-196391812-196407393	circRNA
GAAACAGTGCAAGTGAAAGTG	UBXN7-chr3-196391812-196407393	circRNA
AGGTCAGACTGAGTTTCTTAA	UCHL3-chr13-75560752-75569507	circRNA
GAAGGTCAGACTGAGTTTCTT	UCHL3-chr13-75560752-75569507	circRNA
ACTGAGTTTCTTAAACAATTA	UCHL3-chr13-75560752-75569507	circRNA
TCAGACTGAGTTTCTTAAACA	UCHL3-chr13-75560752-75569507	circRNA
AGACTGAGTTTCTTAAACAAT	UCHL3-chr13-75560752-75569507	circRNA
AAAGGATACAAAAGTAATTAA	UCHL5-chr1-193028084-193029657	circRNA
AAAAAGGATACAAAAGTAATT	UCHL5-chr1-193028084-193029657	circRNA
ATACAAAAGTAATTAATAATG	UCHL5-chr1-193028084-193029657	circRNA
ACAAAAGTAATTAATAATGCT	UCHL5-chr1-193028084-193029657	circRNA
GGATACAAAAGTAATTAATAA	UCHL5-chr1-193028084-193029657	circRNA
TGCCTTTAAAAAGGGCAAGCG	UGGT1-chr2-128164729-128171284	circRNA
CATGCCTTTAAAAAGGGCAAG	UGGT1-chr2-128164729-128171284	circRNA
TTCTTCTATAATGAAACCAAG	UGGT2-chr13-95970111-95999307	circRNA
TTCTATAATGAAACCAAGCTC	UGGT2-chr13-95970111-95999307	circRNA
CTATAATGAAACCAAGCTCAC	UGGT2-chr13-95970111-95999307	circRNA
ATAATGAAACCAAGCTCACGG	UGGT2-chr13-95970111-95999307	circRNA
CAAAAGAAACCAAGCTCACGG	UGGT2-chr13-95983803-95999307	circRNA
AAGGAAAATCAAAAGAAACCA	UGGT2-chr13-95983803-95999307	circRNA
AAATCAAAAGAAACCAAGCTC	UGGT2-chr13-95983803-95999307	circRNA
GGAAAATCAAAAGAAACCAAG	UGGT2-chr13-95983803-95999307	circRNA
CCCTGAAGATTCGATCTTAGC	UGP2-chr2-63856305-63857936	circRNA
AAGATTCGATCTTAGCAAAGC	UGP2-chr2-63856305-63857936	circRNA
GATTCGATCTTAGCAAAGCAA	UGP2-chr2-63856305-63857936	circRNA
CCCCCTGAAGATTCGATCTTA	UGP2-chr2-63856305-63857936	circRNA
TGAAGATTCGATCTTAGCAAA	UGP2-chr2-63856305-63857936	circRNA
AAGCAGATCTTAGCAAAGCAA	UGP2-chr2-63856305-63862928	circRNA
GTGACGTAAGCAGATCTTAGC	UGP2-chr2-63856305-63862928	circRNA
TTGTGACGTAAGCAGATCTTA	UGP2-chr2-63856305-63862928	circRNA
ACGTAAGCAGATCTTAGCAAA	UGP2-chr2-63856305-63862928	circRNA
GACGAGTGGGATGATTCTCTG	UHRF1-chr19-4941527-4941931	circRNA
TATCCAGTATGATGATTGGAA	UHRF2-chr9-6420911-6434173	circRNA
TGATGATTGGAAAATGGATAT	UHRF2-chr9-6420911-6434173	circRNA
TATGATGATTGGAAAATGGAT	UHRF2-chr9-6420911-6434173	circRNA
TCCAGTATGATGATTGGAAAA	UHRF2-chr9-6420911-6434173	circRNA
AGTATGATGATTGGAAAATGG	UHRF2-chr9-6420911-6434173	circRNA
GAGGAAGATACAGTCTTCCCA	UIMC1-chr5-176943334-176958154	circRNA
ATACAGTCTTCCCAAGGGATT	UIMC1-chr5-176943334-176958154	circRNA
TGGAGGAAGATACAGTCTTCC	UIMC1-chr5-176943334-176958154	circRNA
AGATACAGTCTTCCCAAGGGA	UIMC1-chr5-176943334-176958154	circRNA
GAAGATACAGTCTTCCCAAGG	UIMC1-chr5-176943334-176958154	circRNA
TGACAATGAGTTAAAAGGGCC	UNC13B-chr9-35228014-35243364	circRNA
AGCTGACAATGAGTTAAAAGG	UNC13B-chr9-35228014-35243364	circRNA
AATGAGTTAAAAGGGCCAAAT	UNC13B-chr9-35228014-35243364	circRNA
GGAGCTGACAATGAGTTAAAA	UNC13B-chr9-35228014-35243364	circRNA
ACAATGAGTTAAAAGGGCCAA	UNC13B-chr9-35228014-35243364	circRNA
TGCAGGAGCTTTTGAAGACCC	UNC13B-chr9-35295695-35313989	circRNA
CCAGCTGCAGGAGCTTTTGAA	UNC13B-chr9-35295695-35313989	circRNA
CAGGAGCTTTTGAAGACCCTG	UNC13B-chr9-35295695-35313989	circRNA
ATCCAGTTGCTTCCAAGATCC	UNC79-chr14-93467670-93487755	circRNA
ACATCCAATCCAGTTGCTTCC	UNC79-chr14-93467670-93487755	circRNA
TCCAATCCAGTTGCTTCCAAG	UNC79-chr14-93467670-93487755	circRNA
ACACATCCAATCCAGTTGCTT	UNC79-chr14-93467670-93487755	circRNA
CTAGACAAAGGCGCATTCTAC	UPF2-chr10-11997671-12014184	circRNA
AGACAAAGGCGCATTCTACAT	UPF2-chr10-11997671-12014184	circRNA
TTCCTAGACAAAGGCGCATTC	UPF2-chr10-11997671-12014184	circRNA
ACAAAGGCGCATTCTACATTC	UPF2-chr10-11997671-12014184	circRNA
AGTTCCTAGACAAAGGCGCAT	UPF2-chr10-11997671-12014184	circRNA
CACGTCTGTGGCCCCAGATGA	UQCC1-chr20-35366556-35384133	circRNA
TACTCCACGTCTGTGGCCCCA	UQCC1-chr20-35366556-35384133	circRNA
GTCACATTGGCAGCTTGGACA	UQCRC2-chr16-21962459-21976243	circRNA
CGGTCACATTGGCAGCTTGGA	UQCRC2-chr16-21962459-21976243	circRNA
AACGAAGTAATGTAATTGGCA	UQCRC2-chr16-21968627-21976243	circRNA
AGTAATGTAATTGGCAGCTTG	UQCRC2-chr16-21968627-21976243	circRNA
TAATGTAATTGGCAGCTTGGA	UQCRC2-chr16-21968627-21976243	circRNA
CGAAGTAATGTAATTGGCAGC	UQCRC2-chr16-21968627-21976243	circRNA
ACCATTGATGACCATAAATAC	USO1-chr4-75790149-75790797	circRNA
CATTGATGACCATAAATACTG	USO1-chr4-75790149-75790797	circRNA
CTTCTACCATTGATGACCATA	USO1-chr4-75790149-75790797	circRNA
TCTACCATTGATGACCATAAA	USO1-chr4-75790149-75790797	circRNA
TTGATGACCATAAATACTGTA	USO1-chr4-75790149-75790797	circRNA
TTAACACACTGAGTGATCAAG	USP1-chr1-62441487-62443319	circRNA
GCTTAACACACTGAGTGATCA	USP1-chr1-62441487-62443319	circRNA
ACACACTGAGTGATCAAGTTG	USP1-chr1-62441487-62443319	circRNA
ACACTGAGTGATCAAGTTGTT	USP1-chr1-62441487-62443319	circRNA
ACTGAGTGATCAAGTTGTTCC	USP1-chr1-62441487-62443319	circRNA
AGGATGGATCTGGAAATTTTG	USP13-chr3-179764001-179765848	circRNA
GATGGATCTGGAAATTTTGCT	USP13-chr3-179764001-179765848	circRNA
ACAGGACTTAAATTGCCCTTA	USP14-chr18-196636-199316	circRNA
AAATTGCCCTTAGAGATTTGT	USP14-chr18-196636-199316	circRNA
AGGACTTAAATTGCCCTTAGA	USP14-chr18-196636-199316	circRNA
TTAAATTGCCCTTAGAGATTT	USP14-chr18-196636-199316	circRNA
ACTTAAATTGCCCTTAGAGAT	USP14-chr18-196636-199316	circRNA
CAAATACACCCTTAGAGATTT	USP14-chr18-196636-204692	circRNA
AATACACCCTTAGAGATTTGT	USP14-chr18-196636-204692	circRNA
GCCAAATACACCCTTAGAGAT	USP14-chr18-196636-204692	circRNA
CAGCAGCCAAATACACCCTTA	USP14-chr18-196636-204692	circRNA
GCAGCCAAATACACCCTTAGA	USP14-chr18-196636-204692	circRNA
CAAGCAGATACAACACCAGCA	USP25-chr21-15762890-15766141	circRNA
GCCAAGCAGATACAACACCAG	USP25-chr21-15762890-15766141	circRNA
ATACAACACCAGCAGACGTTT	USP25-chr21-15762890-15766141	circRNA
TGACTCACAGCAGATGTGATT	USP25-chr21-15777903-15805258	circRNA
CAGCAGATGTGATTGATCTCA	USP25-chr21-15777903-15805258	circRNA
CTCACAGCAGATGTGATTGAT	USP25-chr21-15777903-15805258	circRNA
AATGACTCACAGCAGATGTGA	USP25-chr21-15777903-15805258	circRNA
AGTTTTGCAGTCGAGGAGTTT	USP25-chr21-15833347-15842540	circRNA
TGCAGTCGAGGAGTTTAATAA	USP25-chr21-15833347-15842540	circRNA
TTTGCAGTCGAGGAGTTTAAT	USP25-chr21-15833347-15842540	circRNA
CAGTCGAGGAGTTTAATAAAG	USP25-chr21-15833347-15842540	circRNA
ACATACTGCCTTCAAATGTTT	USP3-chr15-63529013-63537156	circRNA
GTACATACTGCCTTCAAATGT	USP3-chr15-63529013-63537156	circRNA
ACAGTACATACTGCCTTCAAA	USP3-chr15-63529013-63537156	circRNA
CTACAGTACATACTGCCTTCA	USP3-chr15-63529013-63537156	circRNA
ATACTGCCTTCAAATGTTTAT	USP3-chr15-63529013-63537156	circRNA
GTACATACTGTGTGCCGGTCC	USP3-chr15-63532646-63537156	circRNA
CTACAGTACATACTGTGTGCC	USP3-chr15-63532646-63537156	circRNA
ACAGTACATACTGTGTGCCGG	USP3-chr15-63532646-63537156	circRNA
CTTTAGTGTGCCGGTCCAACA	USP3-chr15-63532646-63563008	circRNA
TATGCCAAACTTTAGTGTGCC	USP3-chr15-63532646-63563008	circRNA
TGCCAAACTTTAGTTATCGCT	USP3-chr15-63553714-63563008	circRNA
CTTTAGTTATCGCTGTGATGA	USP3-chr15-63553714-63563008	circRNA
CAAACTTTAGTTATCGCTGTG	USP3-chr15-63553714-63563008	circRNA
AACTTTAGTTATCGCTGTGAT	USP3-chr15-63553714-63563008	circRNA
TATGCCAAACTTTAGTTATCG	USP3-chr15-63553714-63563008	circRNA
TCAAAGAGACTATTGTGTCAA	USP31-chr16-23102318-23108183	circRNA
CTCAGTCAAAGAGACTATTGT	USP31-chr16-23102318-23108183	circRNA
AGTCAAAGAGACTATTGTGTC	USP31-chr16-23102318-23108183	circRNA
TTCTCAGTCAAAGAGACTATT	USP31-chr16-23102318-23108183	circRNA
AAAGAGACTATTGTGTCAAAG	USP31-chr16-23102318-23108183	circRNA
ACAAAGTGGAGGAATCAGACA	USP32-chr17-60265411-60271481	circRNA
CCACAAAGTGGAGGAATCAGA	USP32-chr17-60265411-60271481	circRNA
TGACACCACAAAGTGGAGGAA	USP32-chr17-60265411-60271481	circRNA
CACCACAAAGTGGAGGAATCA	USP32-chr17-60265411-60271481	circRNA
CATGACACCACAAAGTGGAGG	USP32-chr17-60265411-60271481	circRNA
TTATTCGGGAAGAGCAGCGAA	USP33-chr1-77711746-77714783	circRNA
GAAATTTTTATTCGGGAAGAG	USP33-chr1-77711746-77714783	circRNA
TTTTATTCGGGAAGAGCAGCG	USP33-chr1-77711746-77714783	circRNA
TTATTCGGGTGGACACTATAT	USP33-chr1-77711746-77715868	circRNA
GAAATTTTTATTCGGGTGGAC	USP33-chr1-77711746-77715868	circRNA
ATTCGGGTGGACACTATATAG	USP33-chr1-77711746-77715868	circRNA
TTTTATTCGGGTGGACACTAT	USP33-chr1-77711746-77715868	circRNA
CAAGTAAATATATCACTGATG	USP33-chr1-77717866-77725762	circRNA
TGCAAGTAAATATATCACTGA	USP33-chr1-77717866-77725762	circRNA
ATGGAACTGCAAGTAAATATA	USP33-chr1-77717866-77725762	circRNA
ACTGCAAGTAAATATATCACT	USP33-chr1-77717866-77725762	circRNA
GGAACTGCAAGTAAATATATC	USP33-chr1-77717866-77725762	circRNA
GGAAGGACAGACTGCAGTTCG	USP34-chr2-61278164-61281242	circRNA
GGACAGACTGCAGTTCGTCAT	USP34-chr2-61278164-61281242	circRNA
TCAAGGGAAGGACAGACTGCA	USP34-chr2-61278164-61281242	circRNA
TGCAGCACAGGATATATCAAC	USP34-chr2-61370320-61395233	circRNA
CAGCACAGGATATATCAACTC	USP34-chr2-61370320-61395233	circRNA
GCACAGGATATATCAACTCAA	USP34-chr2-61370320-61395233	circRNA
CAAAACATAGTTGAACAATGA	USP42-chr7-6111124-6115523	circRNA
TCCAAAACATAGTTGAACAAT	USP42-chr7-6111124-6115523	circRNA
CACTCCAAAACATAGTTGAAC	USP42-chr7-6111124-6115523	circRNA
AACACTCCAAAACATAGTTGA	USP42-chr7-6111124-6115523	circRNA
AAACATAGTTGAACAATGACC	USP42-chr7-6111124-6115523	circRNA
TCATCTAAAGATAAGCGAATA	USP45-chr6-99464603-99468618	circRNA
TAAAGATAAGCGAATACAAGC	USP45-chr6-99464603-99468618	circRNA
GATAAGCGAATACAAGCTAGC	USP45-chr6-99464603-99468618	circRNA
AAGATAAGCGAATACAAGCTA	USP45-chr6-99464603-99468618	circRNA
ATCTAAAGATAAGCGAATACA	USP45-chr6-99464603-99468618	circRNA
CACATGTGAAAGCCCTGTGTA	USP48-chr1-21715388-21721764	circRNA
TCCACATGTGAAAGCCCTGTG	USP48-chr1-21715388-21721764	circRNA
CTGTGTCCACATGTGAAAGCC	USP48-chr1-21715388-21721764	circRNA
TTCTGTGTCCACATGTGAAAG	USP48-chr1-21715388-21721764	circRNA
TGTCCACATGAGCCCTATGAG	USP48-chr1-21715388-21724095	circRNA
TCCACATGAGCCCTATGAGTT	USP48-chr1-21715388-21724095	circRNA
CTGTGTCCACATGAGCCCTAT	USP48-chr1-21715388-21724095	circRNA
TTCTGTGTCCACATGAGCCCT	USP48-chr1-21715388-21724095	circRNA
CACATGAGCCCTATGAGTTTG	USP48-chr1-21715388-21724095	circRNA
ATTCAGCTGTTTTTCAGAGTG	USP54-chr10-73536268-73539593	circRNA
ACAGTGAAGATTCAGCTGTTT	USP54-chr10-73536268-73539593	circRNA
GAAGATTCAGCTGTTTTTCAG	USP54-chr10-73536268-73539593	circRNA
AGTGAAGATTCAGCTGTTTTT	USP54-chr10-73536268-73539593	circRNA
CCAGAACCTGGCTTTTTTGTC	USP6NL-chr10-11481769-11485911	circRNA
ACCTTCCAGAACCTGGCTTTT	USP6NL-chr10-11481769-11485911	circRNA
AGAACCTGGCTTTTTTGTCCA	USP6NL-chr10-11481769-11485911	circRNA
AAAATAGCTGTGTACATGATG	USP7-chr16-8915253-8917156	circRNA
GAAAAATAGCTGTGTACATGA	USP7-chr16-8915253-8917156	circRNA
AAGGAAAGAAAAATAGCTGTG	USP7-chr16-8915253-8917156	circRNA
AAGAAAAATAGCTGTGTACAT	USP7-chr16-8915253-8917156	circRNA
GGAAAGAAAAATAGCTGTGTA	USP7-chr16-8915253-8917156	circRNA
TGCACTTTTCAAGGAGCAATC	USP8-chr15-50465046-50471795	circRNA
TTCAAGGAGCAATCACAGCAA	USP8-chr15-50465046-50471795	circRNA
ACTTTTCAAGGAGCAATCACA	USP8-chr15-50465046-50471795	circRNA
TGTTAAAGTGCATCTATCCTT	USPL1-chr13-30630834-30631474	circRNA
GGTGTTAAAGTGCATCTATCC	USPL1-chr13-30630834-30631474	circRNA
TGAGTGGTGTTAAAGTGCATC	USPL1-chr13-30630834-30631474	circRNA
TTAAAGTGCATCTATCCTTTG	USPL1-chr13-30630834-30631474	circRNA
AGTGGTGTTAAAGTGCATCTA	USPL1-chr13-30630834-30631474	circRNA
TTAGAAAAATGGAGATTGTAA	USPL1-chr13-30637743-30647057	circRNA
AATGGTATTAGAAAAATGGAG	USPL1-chr13-30637743-30647057	circRNA
TGGTATTAGAAAAATGGAGAT	USPL1-chr13-30637743-30647057	circRNA
AGAAAAATGGAGATTGTAAAA	USPL1-chr13-30637743-30647057	circRNA
TATTAGAAAAATGGAGATTGT	USPL1-chr13-30637743-30647057	circRNA
TCTTCAGATGGTTCAAGAACA	UTP18-chr17-51263273-51268904	circRNA
TTCAGATGGTTCAAGAACATG	UTP18-chr17-51263273-51268904	circRNA
ACATCTTCAGATGGTTCAAGA	UTP18-chr17-51263273-51268904	circRNA
AAACATCTTCAGATGGTTCAA	UTP18-chr17-51263273-51268904	circRNA
CAGATGGTTCAAGAACATGAA	UTP18-chr17-51263273-51268904	circRNA
CATCTAGAGAATGGTTTGATG	UTRN-chr6-144451369-144459354	circRNA
AGAATGGTTTGATGCTATAAG	UTRN-chr6-144451369-144459354	circRNA
CTAGAGAATGGTTTGATGCTA	UTRN-chr6-144451369-144459354	circRNA
AGAGAATGGTTTGATGCTATA	UTRN-chr6-144451369-144459354	circRNA
AACATCTAGAGAATGGTTTGA	UTRN-chr6-144451369-144459354	circRNA
CCTGGGCGCACAGTCTCTGGA	UTRN-chr6-144487547-144493456	circRNA
GCACAGTCTCTGGAATCTGTT	UTRN-chr6-144487547-144493456	circRNA
CGGAAAGGGCAATCCCTATTC	UTRN-chr6-144521979-144523188	circRNA
CAGTGATCGGAAAGGGCAATC	UTRN-chr6-144521979-144523188	circRNA
GAAAGGGCAATCCCTATTCAA	UTRN-chr6-144521979-144523188	circRNA
GTGATCGGAAAGGGCAATCCC	UTRN-chr6-144521979-144523188	circRNA
GGAATAAGGCTAAAAGGAGAA	UTRN-chr6-144537581-144539443	circRNA
GACATGGAATAAGGCTAAAAG	UTRN-chr6-144537581-144539443	circRNA
ATGACATGGAATAAGGCTAAA	UTRN-chr6-144537581-144539443	circRNA
AATAAGGCTAAAAGGAGAAAG	UTRN-chr6-144537581-144539443	circRNA
ATGGAATAAGGCTAAAAGGAG	UTRN-chr6-144537581-144539443	circRNA
TTGCTGGCTAAAAGGAGAAAG	UTRN-chr6-144537581-144542870	circRNA
ACAAGGATTGCTGGCTAAAAG	UTRN-chr6-144537581-144542870	circRNA
AGACAAGGATTGCTGGCTAAA	UTRN-chr6-144537581-144542870	circRNA
AGGATTGCTGGCTAAAAGGAG	UTRN-chr6-144537581-144542870	circRNA
GATTGCTGGCTAAAAGGAGAA	UTRN-chr6-144537581-144542870	circRNA
ATACCTTGGATCTCTTAGAGT	UTRN-chr6-144781921-144803147	circRNA
ATATTGTATACCTTGGATCTC	UTRN-chr6-144781921-144803147	circRNA
TTGTATACCTTGGATCTCTTA	UTRN-chr6-144781921-144803147	circRNA
GTATACCTTGGATCTCTTAGA	UTRN-chr6-144781921-144803147	circRNA
GAATATTGTATACCTTGGATC	UTRN-chr6-144781921-144803147	circRNA
CTTTGCTACGAATCCCACGTG	UVRAG-chr11-75879878-75912039	circRNA
TCTCTTTGCTACGAATCCCAC	UVRAG-chr11-75879878-75912039	circRNA
CTTCTCTTTGCTACGAATCCC	UVRAG-chr11-75879878-75912039	circRNA
GCCTACATGAAGCAGCTGTTT	UXS1-chr2-106122969-106166083	circRNA
CCCTCTACATCGAGGCTGTTT	UXS1-chr2-106145189-106166083	circRNA
CATCGAGGCTGTTTGGGGCAA	UXS1-chr2-106145189-106166083	circRNA
tcatcatcatcatcGGTGGTG	VAMP3-chr1-7777159-7778169	circRNA
atcatcatcatcGGTGGTGGA	VAMP3-chr1-7777159-7778169	circRNA
catcatcGGTGGTGGACATAA	VAMP3-chr1-7777159-7778169	circRNA
tcatcGGTGGTGGACATAATG	VAMP3-chr1-7777159-7778169	circRNA
atcatcatcGGTGGTGGACAT	VAMP3-chr1-7777159-7778169	circRNA
AAATGATAAATTGGCCCCTTC	VAPA-chr18-9931809-9937066	circRNA
GAAAATGATAAATTGGCCCCT	VAPA-chr18-9931809-9937066	circRNA
CTGAGAGCCCCTTCACAGATG	VAPA-chr18-9931809-9950568	circRNA
AACAAGCAGTTCAAGTGATGT	VAPB-chr20-58434601-58441083	circRNA
AGTTCAAGTGATGTTACAGCC	VAPB-chr20-58434601-58441083	circRNA
TTCAAGTGATGTTACAGCCTT	VAPB-chr20-58434601-58441083	circRNA
GCAGTTCAAGTGATGTTACAG	VAPB-chr20-58434601-58441083	circRNA
CAAGCAGTTCAAGTGATGTTA	VAPB-chr20-58434601-58441083	circRNA
AACAAGCAGTTCAAGTGGAAG	VAPB-chr20-58438944-58441083	circRNA
CAAGCAGTTCAAGTGGAAGGA	VAPB-chr20-58438944-58441083	circRNA
AGTTCAAGTGGAAGGAGGCAA	VAPB-chr20-58438944-58441083	circRNA
TTCAAGTGGAAGGAGGCAAAA	VAPB-chr20-58438944-58441083	circRNA
GTTGGAAGCGAGACGGTCATC	VASP-chr19-45517662-45518094	circRNA
GAAAATAAGACAGCTAAAGAG	VCAN-chr5-83519348-83522309	circRNA
AGACAGCTAAAGAGGCTACAA	VCAN-chr5-83519348-83522309	circRNA
AATAAGACAGCTAAAGAGGCT	VCAN-chr5-83519348-83522309	circRNA
GAGAAAATAAGACAGCTAAAG	VCAN-chr5-83519348-83522309	circRNA
TAAGACAGCTAAAGAGGCTAC	VCAN-chr5-83519348-83522309	circRNA
TTTACCAGGTCGAATGAGTGA	VCAN-chr5-83537006-83542268	circRNA
TACCAGGTCGAATGAGTGATT	VCAN-chr5-83537006-83542268	circRNA
ATCTATTTACCAGGTCGAATG	VCAN-chr5-83537006-83542268	circRNA
CAATCTATTTACCAGGTCGAA	VCAN-chr5-83537006-83542268	circRNA
TATTTACCAGGTCGAATGAGT	VCAN-chr5-83537006-83542268	circRNA
TGGCAGCACACTGGTCGAATG	VCAN-chr5-83537006-83555038	circRNA
ACACTGGTCGAATGAGTGATT	VCAN-chr5-83537006-83555038	circRNA
CAGCACACTGGTCGAATGAGT	VCAN-chr5-83537006-83555038	circRNA
GCACACTGGTCGAATGAGTGA	VCAN-chr5-83537006-83555038	circRNA
GTTCTCATTTCAGGGTTGAGA	VCL-chr10-74070669-74072852	circRNA
CTCATTTCAGGGTTGAGAATG	VCL-chr10-74070669-74072852	circRNA
TTTCAGGGTTGAGAATGCTTG	VCL-chr10-74070669-74072852	circRNA
CAGTTCTCATTTCAGGGTTGA	VCL-chr10-74070669-74072852	circRNA
CATTTCAGGGTTGAGAATGCT	VCL-chr10-74070669-74072852	circRNA
CCAGCAAGGGTTGAGAATGCT	VCL-chr10-74070669-74074903	circRNA
CTCACCAAACACAGGGAATTT	VDAC2-chr10-75219062-75219356	circRNA
AACACAGGGAATTTTCAACGT	VDAC2-chr10-75219062-75219356	circRNA
CACCAAACACAGGGAATTTTC	VDAC2-chr10-75219062-75219356	circRNA
CACAGGGAATTTTCAACGTCC	VDAC2-chr10-75219062-75219356	circRNA
CAAACACAGGGAATTTTCAAC	VDAC2-chr10-75219062-75219356	circRNA
TTCTCTCTCTAAAGAAGAGTG	VDAC3-chr8-42401787-42403461	circRNA
AGAACTTCTCTCTCTAAAGAA	VDAC3-chr8-42401787-42403461	circRNA
AACTTCTCTCTCTAAAGAAGA	VDAC3-chr8-42401787-42403461	circRNA
CTCTCTCTAAAGAAGAGTGGG	VDAC3-chr8-42401787-42403461	circRNA
TATTTAGTGATCATGGCAAGC	VEZT-chr12-95294271-95296258	circRNA
ATCATGGCAAGCCTGAAATAG	VEZT-chr12-95294271-95296258	circRNA
TGATCATGGCAAGCCTGAAAT	VEZT-chr12-95294271-95296258	circRNA
TTTATCTGCTCCTCAAGAGTT	VMP1-chr17-59731420-59738947	circRNA
GCTTTATCTGCTCCTCAAGAG	VMP1-chr17-59731420-59738947	circRNA
TCTGCTTTATCTGCTCCTCAA	VMP1-chr17-59731420-59738947	circRNA
TTTCTGCTTTATCTGCTCCTC	VMP1-chr17-59731420-59738947	circRNA
AGAGTCTGCACAACTCCTCAA	VMP1-chr17-59731420-59773885	circRNA
CTGCACAACTCCTCAAGAGTT	VMP1-chr17-59731420-59773885	circRNA
GTCTGCACAACTCCTCAAGAG	VMP1-chr17-59731420-59773885	circRNA
GCACAACTCCTCAAGAGTTAC	VMP1-chr17-59731420-59773885	circRNA
CATTGGATTATGGCATCGTCA	VMP1-chr17-59737452-59817773	circRNA
TTCATTGGATTATGGCATCGT	VMP1-chr17-59737452-59817773	circRNA
TGGCTTTCATTGGATTATGGC	VMP1-chr17-59737452-59817773	circRNA
GGTGGCTTTCATTGGATTATG	VMP1-chr17-59737452-59817773	circRNA
CTTTCATTGGATTATGGCATC	VMP1-chr17-59737452-59817773	circRNA
GCAGAGTCTGCACAAGGTCCA	VMP1-chr17-59764970-59773885	circRNA
GCACAAGGTCCACATATAGCC	VMP1-chr17-59764970-59773885	circRNA
CTGCACAAGGTCCACATATAG	VMP1-chr17-59764970-59773885	circRNA
GTCTGCACAAGGTCCACATAT	VMP1-chr17-59764970-59773885	circRNA
AAAACAGACGACTTGAAGAAT	VPS13A-chr9-77214328-77227485	circRNA
TTTACTAAAAACAGACGACTT	VPS13A-chr9-77214328-77227485	circRNA
TAAAAACAGACGACTTGAAGA	VPS13A-chr9-77214328-77227485	circRNA
ACTAAAAACAGACGACTTGAA	VPS13A-chr9-77214328-77227485	circRNA
ACTTTACTAAAAACAGACGAC	VPS13A-chr9-77214328-77227485	circRNA
CAACAGATTTGAAACTAAAAT	VPS13A-chr9-77238001-77238386	circRNA
AGCAACAGATTTGAAACTAAA	VPS13A-chr9-77238001-77238386	circRNA
AAGACAGCAACAGATTTGAAA	VPS13A-chr9-77238001-77238386	circRNA
ACAGCAACAGATTTGAAACTA	VPS13A-chr9-77238001-77238386	circRNA
GTAAGACAGCAACAGATTTGA	VPS13A-chr9-77238001-77238386	circRNA
CCAGAGGATGCCAGGAGCTAC	VPS13A-chr9-77381975-77407607	circRNA
ATGCCAGGAGCTACAGAGACT	VPS13A-chr9-77381975-77407607	circRNA
ACGGTGACTTTCAAAGATGAC	VPS13B-chr8-99096311-99121445	circRNA
TTCAAAGATGACCATGAAAGC	VPS13B-chr8-99096311-99121445	circRNA
GACTTTCAAAGATGACCATGA	VPS13B-chr8-99096311-99121445	circRNA
GGTGACTTTCAAAGATGACCA	VPS13B-chr8-99096311-99121445	circRNA
CTTTCAAAGATGACCATGAAA	VPS13B-chr8-99096311-99121445	circRNA
TGAAGAAGAATCCCGCCCATT	VPS13B-chr8-99431536-99442635	circRNA
CCATCCTTGAAGAAGAATCCC	VPS13B-chr8-99431536-99442635	circRNA
ATCCTTGAAGAAGAATCCCGC	VPS13B-chr8-99431536-99442635	circRNA
ACTGTTGAAGAGGTTTGTATG	VPS13B-chr8-99502835-99511512	circRNA
AGCCAACTGTTGAAGAGGTTT	VPS13B-chr8-99502835-99511512	circRNA
TTGAAGAGGTTTGTATGGTCA	VPS13B-chr8-99502835-99511512	circRNA
CCAACTGTTGAAGAGGTTTGT	VPS13B-chr8-99502835-99511512	circRNA
TGTTGAAGAGGTTTGTATGGT	VPS13B-chr8-99502835-99511512	circRNA
AGAGAAAGGAATCTGGAGTTG	VPS13C-chr15-61929500-61931259	circRNA
ATAGAGAAAGGAATCTGGAGT	VPS13C-chr15-61929500-61931259	circRNA
AGAAAGGAATCTGGAGTTGCA	VPS13C-chr15-61929500-61931259	circRNA
TCAAGATAGAGAAAGGAATCT	VPS13C-chr15-61929500-61931259	circRNA
ATTCAGACTGCAAATGAACAC	VPS13C-chr15-62007307-62013992	circRNA
AGAAATTCAGACTGCAAATGA	VPS13C-chr15-62007307-62013992	circRNA
CAGAAAGAAATTCAGACTGCA	VPS13C-chr15-62007307-62013992	circRNA
AAATTCAGACTGCAAATGAAC	VPS13C-chr15-62007307-62013992	circRNA
GAAAGAAATTCAGACTGCAAA	VPS13C-chr15-62007307-62013992	circRNA
GTCTACTGGAAATGTGGCTTT	VPS13C-chr15-62020478-62044255	circRNA
CTACTGGAAATGTGGCTTTAG	VPS13C-chr15-62020478-62044255	circRNA
TAGTCTACTGGAAATGTGGCT	VPS13C-chr15-62020478-62044255	circRNA
GAGCTTAGTCTACTGGAAATG	VPS13C-chr15-62020478-62044255	circRNA
GCTTAGTCTACTGGAAATGTG	VPS13C-chr15-62020478-62044255	circRNA
AAATATGAAGATGATATAAAT	VPS13C-chr15-62023410-62035052	circRNA
TGAAGATGATATAAATTAACT	VPS13C-chr15-62023410-62035052	circRNA
ATATGAAGATGATATAAATTA	VPS13C-chr15-62023410-62035052	circRNA
AAGATGATATAAATTAACTTT	VPS13C-chr15-62023410-62035052	circRNA
GATGATATAAATTAACTTTGA	VPS13C-chr15-62023410-62035052	circRNA
AGAAAAAGGAAATGTGGCTTT	VPS13C-chr15-62033440-62044255	circRNA
GCAGAAAAAGGAAATGTGGCT	VPS13C-chr15-62033440-62044255	circRNA
AAGCAGCAGAAAAAGGAAATG	VPS13C-chr15-62033440-62044255	circRNA
AAAAAGGAAATGTGGCTTTAG	VPS13C-chr15-62033440-62044255	circRNA
TGCATAGAGGTCAAGATAACT	VPS13D-chr1-12275824-12278038	circRNA
GTCAAGATAACTCCAGGAGGA	VPS13D-chr1-12275824-12278038	circRNA
CATAGAGGTCAAGATAACTCC	VPS13D-chr1-12275824-12278038	circRNA
AGGTCAAGATAACTCCAGGAG	VPS13D-chr1-12275824-12278038	circRNA
TCAACCTTGAACAATTGTTTT	VPS35-chr16-46674313-46677398	circRNA
CTTGAACAATTGTTTTGACTG	VPS35-chr16-46674313-46677398	circRNA
GCTCAACCTTGAACAATTGTT	VPS35-chr16-46674313-46677398	circRNA
TGAACAATTGTTTTGACTGGC	VPS35-chr16-46674313-46677398	circRNA
ACCTTGAACAATTGTTTTGAC	VPS35-chr16-46674313-46677398	circRNA
TACCTCTCAGGCCTTTGAAGA	VPS36-chr13-52417991-52427219	circRNA
TCTCAGGCCTTTGAAGACCTC	VPS36-chr13-52417991-52427219	circRNA
GAAATTACCTCTCAGGCCTTT	VPS36-chr13-52417991-52427219	circRNA
GAAAAACACTAACAGGATATG	VPS8-chr3-184886109-184900972	circRNA
ACTAACAGGATATGGTGCCTG	VPS8-chr3-184886109-184900972	circRNA
ACACTAACAGGATATGGTGCC	VPS8-chr3-184886109-184900972	circRNA
AAAACACTAACAGGATATGGT	VPS8-chr3-184886109-184900972	circRNA
AACGTGAGGGAAGGTATTCAT	VPS8-chr3-184957373-184971752	circRNA
CGTGAGGGAAGGTATTCATGT	VPS8-chr3-184957373-184971752	circRNA
GCAACGTGAGGGAAGGTATTC	VPS8-chr3-184957373-184971752	circRNA
AACAATAACAAAGTGAAAATG	VRK1-chr14-96833466-96860735	circRNA
AATAACAAAGTGAAAATGCCT	VRK1-chr14-96833466-96860735	circRNA
AAAACAATAACAAAGTGAAAA	VRK1-chr14-96833466-96860735	circRNA
TAACAAAGTGAAAATGCCTCG	VRK1-chr14-96833466-96860735	circRNA
AACAATAACAAAGGAACCCAG	VRK1-chr14-96846094-96860735	circRNA
AATAACAAAGGAACCCAGTGA	VRK1-chr14-96846094-96860735	circRNA
AAAACAATAACAAAGGAACCC	VRK1-chr14-96846094-96860735	circRNA
AAATCCAGACCAGCTTTCCCC	VRK2-chr2-58084088-58089723	circRNA
TCCAGACCAGCTTTCCCCACA	VRK2-chr2-58084088-58089723	circRNA
GACCAGCTTTCCCCACAAATA	VRK2-chr2-58084088-58089723	circRNA
TTCCAGATCCATTTTTCCTAT	VWA8-chr13-41811224-41819386	circRNA
CTTTCCAGATCCATTTTTCCT	VWA8-chr13-41811224-41819386	circRNA
GCCTTTCCAGATCCATTTTTC	VWA8-chr13-41811224-41819386	circRNA
TATCAGCGCTTTGAACTTCAA	VWA8-chr13-41865735-41868477	circRNA
CAGTGGAAGGACCAGTTACTC	WAC-chr10-28583398-28590832	circRNA
TTTGCCAGTGGAAGGACCAGT	WAC-chr10-28583398-28590832	circRNA
GGTTTGCCAGTGGAAGGACCA	WAC-chr10-28583398-28590832	circRNA
GCCAGTGGAAGGACCAGTTAC	WAC-chr10-28583398-28590832	circRNA
GTGGAAGGACCAGTTACTCTC	WAC-chr10-28583398-28590832	circRNA
AAGAAAAGGGACCAGTTACTC	WAC-chr10-28583398-28596041	circRNA
AAACAGAAAGAAAAGGGACCA	WAC-chr10-28583398-28596041	circRNA
ACAGAAAGAAAAGGGACCAGT	WAC-chr10-28583398-28596041	circRNA
GAAAGAAAAGGGACCAGTTAC	WAC-chr10-28583398-28596041	circRNA
AAGATATTAGTGAAGTCAAAG	WDFY3-chr4-84739009-84740416	circRNA
ATTAGTGAAGTCAAAGAGAAG	WDFY3-chr4-84739009-84740416	circRNA
TAGTGAAGTCAAAGAGAAGAT	WDFY3-chr4-84739009-84740416	circRNA
GTGAAGTCAAAGAGAAGATCA	WDFY3-chr4-84739009-84740416	circRNA
GATATTAGTGAAGTCAAAGAG	WDFY3-chr4-84739009-84740416	circRNA
AGTCTAAGGTGACGCAGAAGT	WDFY4-chr10-48890578-48901863	circRNA
CCCTCAGTCTAAGGTGACGCA	WDFY4-chr10-48890578-48901863	circRNA
TCAGTCTAAGGTGACGCAGAA	WDFY4-chr10-48890578-48901863	circRNA
GACTAGAGCTCCTTTTTGGTT	WDPCP-chr2-63433744-63439871	circRNA
CAAGGAAGACTAGAGCTCCTT	WDPCP-chr2-63433744-63439871	circRNA
CTAGAGCTCCTTTTTGGTTCA	WDPCP-chr2-63433744-63439871	circRNA
AAGACTAGAGCTCCTTTTTGG	WDPCP-chr2-63433744-63439871	circRNA
gtccagGCTGCTGACTTGAGT	WDR20-chr14-102194937-102197847	circRNA
ctagtaactgtccagGCTGCT	WDR20-chr14-102194937-102197847	circRNA
GTAAAGTGGCTGCTGACTTGA	WDR20-chr14-102194937-102209862	circRNA
TGGTAAAGTGGCTGCTGACTT	WDR20-chr14-102194937-102209862	circRNA
GCCTGGTAAAGTGGCTGCTGA	WDR20-chr14-102194937-102209862	circRNA
CCATGTTTGTAGTAGAGGATG	WDR26-chr1-224418259-224424654	circRNA
TGTAGTAGAGGATGAAGTTTT	WDR26-chr1-224418259-224424654	circRNA
ATGTTTGTAGTAGAGGATGAA	WDR26-chr1-224418259-224424654	circRNA
TTTGTAGTAGAGGATGAAGTT	WDR26-chr1-224418259-224424654	circRNA
TAGTAGAGGATGAAGTTTTTG	WDR26-chr1-224418259-224424654	circRNA
AGAATTCTCCGAGTATCCTAG	WDR33-chr2-127763061-127771004	circRNA
AAAGAATTCTCCGAGTATCCT	WDR33-chr2-127763061-127771004	circRNA
TCCGAGTATCCTAGAAGGAAA	WDR33-chr2-127763061-127771004	circRNA
ATTCTCCGAGTATCCTAGAAG	WDR33-chr2-127763061-127771004	circRNA
AGCAAGCTTATTGCAGGAGTG	WDR37-chr10-1072115-1080476	circRNA
CCAGCAAGCTTATTGCAGGAG	WDR37-chr10-1072115-1080476	circRNA
ACACTAGTCTTATTGCAGGAG	WDR37-chr10-1072115-1096246	circRNA
TGACACTAGTCTTATTGCAGG	WDR37-chr10-1072115-1096246	circRNA
TGCTGACACTAGTCTTATTGC	WDR37-chr10-1072115-1096246	circRNA
GTTGCTGACACTAGTCTTATT	WDR37-chr10-1072115-1096246	circRNA
TGACACTAGTATTGTCTCCAG	WDR37-chr10-1084402-1096246	circRNA
GTTGCTGACACTAGTATTGTC	WDR37-chr10-1084402-1096246	circRNA
ACTAGTATTGTCTCCAGCTTT	WDR37-chr10-1084402-1096246	circRNA
TGCTGACACTAGTATTGTCTC	WDR37-chr10-1084402-1096246	circRNA
ATTAATGTCAATGATTTGCAT	WDR41-chr5-77449759-77464809	circRNA
AATGTCAATGATTTGCATCTG	WDR41-chr5-77449759-77464809	circRNA
TGTCAATGATTTGCATCTGCT	WDR41-chr5-77449759-77464809	circRNA
TGATTAATGTCAATGATTTGC	WDR41-chr5-77449759-77464809	circRNA
TCAATGATTTGCATCTGCTGG	WDR41-chr5-77449759-77464809	circRNA
TGTCAATGAAATCTCCTTTAC	WDR41-chr5-77449759-77489572	circRNA
TGATTAATGTCAATGAAATCT	WDR41-chr5-77449759-77489572	circRNA
AATGTCAATGAAATCTCCTTT	WDR41-chr5-77449759-77489572	circRNA
ATTAATGTCAATGAAATCTCC	WDR41-chr5-77449759-77489572	circRNA
TCAATGAAATCTCCTTTACAG	WDR41-chr5-77449759-77489572	circRNA
TAGAACAGTTATTATTTGCAT	WDR41-chr5-77463094-77464809	circRNA
CAGTTATTATTTGCATCTGCT	WDR41-chr5-77463094-77464809	circRNA
AACAGTTATTATTTGCATCTG	WDR41-chr5-77463094-77464809	circRNA
GATAGAACAGTTATTATTTGC	WDR41-chr5-77463094-77464809	circRNA
AATGTCTGAGTGGTGGACATG	WDR43-chr2-28906459-28914208	circRNA
GTTACTTAATGTCTGAGTGGT	WDR43-chr2-28906459-28914208	circRNA
TGTCTGAGTGGTGGACATGAC	WDR43-chr2-28906459-28914208	circRNA
TACTTAATGTCTGAGTGGTGG	WDR43-chr2-28906459-28914208	circRNA
CTCCAAGGATAAATTACTTAC	WDR49-chr3-167602126-167604468	circRNA
GATAAATTACTTACAATGCAT	WDR49-chr3-167602126-167604468	circRNA
CAAGGATAAATTACTTACAAT	WDR49-chr3-167602126-167604468	circRNA
AGGATAAATTACTTACAATGC	WDR49-chr3-167602126-167604468	circRNA
TTCTCCAAGGATAAATTACTT	WDR49-chr3-167602126-167604468	circRNA
AATGTCAATGTGGAGCTTTGT	WDR59-chr16-74915869-74916259	circRNA
AGAAAGAAAGAGAAGAACCAA	WDR60-chr7-158869854-158876691	circRNA
CCGAGAAAGAAAGAGAAGAAC	WDR60-chr7-158869854-158876691	circRNA
AAAGAAAGAGAAGAACCAAAG	WDR60-chr7-158869854-158876691	circRNA
AGAAAGAGAAGAACCAAAGAT	WDR60-chr7-158869854-158876691	circRNA
tACCGAGAAAGAAAGAGAAGA	WDR60-chr7-158869854-158876691	circRNA
ATATATTATGCATGGTATTCC	WDR66-chr12-121942533-121949061	circRNA
TTATGCATGGTATTCCTGTGC	WDR66-chr12-121942533-121949061	circRNA
ATATTATGCATGGTATTCCTG	WDR66-chr12-121942533-121949061	circRNA
ATGCATGGTATTCCTGTGCAC	WDR66-chr12-121942533-121949061	circRNA
GCATGGTATTCCTGTGCACAC	WDR66-chr12-121942533-121949061	circRNA
TAAACAAGGGAAATTTACCTA	WDR7-chr18-56756582-56758953	circRNA
AACAAGGGAAATTTACCTAAA	WDR7-chr18-56756582-56758953	circRNA
ATTAAACAAGGGAAATTTACC	WDR7-chr18-56756582-56758953	circRNA
CAGATTAAACAAGGGAAATTT	WDR7-chr18-56756582-56758953	circRNA
GACAGATTAAACAAGGGAAAT	WDR7-chr18-56756582-56758953	circRNA
TATCACGCCACCTAGACCAAG	WDR7-chr18-56758864-56781656	circRNA
CATATCACGCCACCTAGACCA	WDR7-chr18-56758864-56781656	circRNA
CACGTCATATCACGCCACCTA	WDR7-chr18-56758864-56781656	circRNA
AGTTTCACAGGAACAATGCCA	WDR78-chr1-66891153-66905375	circRNA
TTTCACAGGAACAATGCCACA	WDR78-chr1-66891153-66905375	circRNA
ACTAGTTTCACAGGAACAATG	WDR78-chr1-66891153-66905375	circRNA
TGACTAGTTTCACAGGAACAA	WDR78-chr1-66891153-66905375	circRNA
CGTCGCGTGACCAGTGATCGA	WNK1-chr12-813641-830160	circRNA
ACCAGTGATCGAAAATTAACA	WNK1-chr12-813641-830160	circRNA
TGACCAGTGATCGAAAATTAA	WNK1-chr12-813641-830160	circRNA
CGTGACCAGTGATCGAAAATT	WNK1-chr12-813641-830160	circRNA
CGTCGCGTGACCAGTGTATCT	WNK1-chr12-827041-830160	circRNA
TCGCGTGACCAGTGTATCTGA	WNK1-chr12-827041-830160	circRNA
ACCAGTGTATCTGAAAAGGTT	WNK1-chr12-827041-830160	circRNA
TGACCAGTGTATCTGAAAAGG	WNK1-chr12-827041-830160	circRNA
CGTGACCAGTGTATCTGAAAA	WNK1-chr12-827041-830160	circRNA
TCTGATGGAATTTGGTCTCTT	WSB1-chr17-27303366-27309272	circRNA
TGGAATTTGGTCTCTTGCATG	WSB1-chr17-27303366-27309272	circRNA
TGATGGAATTTGGTCTCTTGC	WSB1-chr17-27303366-27309272	circRNA
GAATTTGGTCTCTTGCATGGC	WSB1-chr17-27303366-27309272	circRNA
TCGTACGCCAGCTGATAACAA	WWC3-chrX-10063444-10067490	circRNA
CGCCAGCTGATAACAAAGCCA	WWC3-chrX-10063444-10067490	circRNA
TACGCCAGCTGATAACAAAGC	WWC3-chrX-10063444-10067490	circRNA
CCAGCTGATAACAAAGCCATT	WWC3-chrX-10063444-10067490	circRNA
AGACCCTGCAAGAGATAACAA	WWC3-chrX-10063444-10079804	circRNA
CTGCAAGAGATAACAAAGCCA	WWC3-chrX-10063444-10079804	circRNA
CCCTGCAAGAGATAACAAAGC	WWC3-chrX-10063444-10079804	circRNA
GCAAGAGATAACAAAGCCATT	WWC3-chrX-10063444-10079804	circRNA
AAGCCAGAAAGAGGATAACAA	WWC3-chrX-10063444-10098579	circRNA
AGAAAGAGGATAACAAAGCCA	WWC3-chrX-10063444-10098579	circRNA
AAAGAGGATAACAAAGCCATT	WWC3-chrX-10063444-10098579	circRNA
AGAAGCCAGAAAGAGGATAAC	WWC3-chrX-10063444-10098579	circRNA
CCAGAAAGAGGATAACAAAGC	WWC3-chrX-10063444-10098579	circRNA
CACAATAGAAAATggttgtct	WWP1-chr8-86368938-86381629	circRNA
GAAAATggttgtctcctcaca	WWP1-chr8-86368938-86381629	circRNA
TACACAATAGAAAATggttgt	WWP1-chr8-86368938-86381629	circRNA
AATAGAAAATggttgtctcct	WWP1-chr8-86368938-86381629	circRNA
TAGAAAATggttgtctcctca	WWP1-chr8-86368938-86381629	circRNA
GTCAGTTGAAGAAGAAGTAAA	XKR9-chr8-70674817-70707153	circRNA
TTCAGTCAGTTGAAGAAGAAG	XKR9-chr8-70674817-70707153	circRNA
AATTTCAGTCAGTTGAAGAAG	XKR9-chr8-70674817-70707153	circRNA
CGAATTTCAGTCAGTTGAAGA	XKR9-chr8-70674817-70707153	circRNA
CAGTCAGTTGAAGAAGAAGTA	XKR9-chr8-70674817-70707153	circRNA
TGAAAGGGGAGGTAACTCCAG	XPNPEP3-chr22-40881769-40882177	circRNA
CCAAAAATGAAAGGGGAGGTA	XPNPEP3-chr22-40881769-40882177	circRNA
AAAATGAAAGGGGAGGTAACT	XPNPEP3-chr22-40881769-40882177	circRNA
TACCAAAAATGAAAGGGGAGG	XPNPEP3-chr22-40881769-40882177	circRNA
ACAAGAGTTCATACGTTTTAT	XPO1-chr2-61482379-61490776	circRNA
CTACAAGAGTTCATACGTTTT	XPO1-chr2-61482379-61490776	circRNA
ACCTACAAGAGTTCATACGTT	XPO1-chr2-61482379-61490776	circRNA
CCCTCACCTACAAGAGTTCAT	XPO1-chr2-61482379-61490776	circRNA
CTCACCTACAAGAGTTCATAC	XPO1-chr2-61482379-61490776	circRNA
CATACTGCTGGTTCATACGTT	XPO1-chr2-61482956-61490776	circRNA
CTGCTGGTTCATACGTTTTAT	XPO1-chr2-61482956-61490776	circRNA
CTTCACATACTGCTGGTTCAT	XPO1-chr2-61482956-61490776	circRNA
TCACATACTGCTGGTTCATAC	XPO1-chr2-61482956-61490776	circRNA
TACTGCTGGTTCATACGTTTT	XPO1-chr2-61482956-61490776	circRNA
AATAAGGTTCATACGTTTTAT	XPO1-chr2-61485767-61490776	circRNA
TATGATAAATAAGGTTCATAC	XPO1-chr2-61485767-61490776	circRNA
AATATGATAAATAAGGTTCAT	XPO1-chr2-61485767-61490776	circRNA
GATAAATAAGGTTCATACGTT	XPO1-chr2-61485767-61490776	circRNA
TAAATAAGGTTCATACGTTTT	XPO1-chr2-61485767-61490776	circRNA
TCAGCCTCAACAGTTCCTGAA	XPO1-chr2-61492034-61497007	circRNA
CAACAGTTCCTGAATGTTCCA	XPO1-chr2-61492034-61497007	circRNA
GCCTCAACAGTTCCTGAATGT	XPO1-chr2-61492034-61497007	circRNA
CTCAACAGTTCCTGAATGTTC	XPO1-chr2-61492034-61497007	circRNA
TTCAAGATGCTTCCTTTAAAT	XPO1-chr2-61493893-61495613	circRNA
CATGTTATTCAAGATGCTTCC	XPO1-chr2-61493893-61495613	circRNA
CCCATGTTATTCAAGATGCTT	XPO1-chr2-61493893-61495613	circRNA
TATTCAAGATGCTTCCTTTAA	XPO1-chr2-61493893-61495613	circRNA
GTTATTCAAGATGCTTCCTTT	XPO1-chr2-61493893-61495613	circRNA
TCTTATGGAGCATGTGCAATG	XPO1-chr2-61495454-61498913	circRNA
GAAACTCTTATGGAGCATGTG	XPO1-chr2-61495454-61498913	circRNA
TTATGGAGCATGTGCAATGAA	XPO1-chr2-61495454-61498913	circRNA
AACTCTTATGGAGCATGTGCA	XPO1-chr2-61495454-61498913	circRNA
ATGGAGCATGTGCAATGAATT	XPO1-chr2-61495454-61498913	circRNA
AACTCTTATGGAGATACTGAA	XPO1-chr2-61495454-61499894	circRNA
GAAACTCTTATGGAGATACTG	XPO1-chr2-61495454-61499894	circRNA
ATGGAGATACTGAAACAAGAA	XPO1-chr2-61495454-61499894	circRNA
TCTTATGGAGATACTGAAACA	XPO1-chr2-61495454-61499894	circRNA
TTATGGAGATACTGAAACAAG	XPO1-chr2-61495454-61499894	circRNA
ACATTGATTTATAAGATACTG	XPO1-chr2-61498672-61499894	circRNA
TTTATAAGATACTGAAACAAG	XPO1-chr2-61498672-61499894	circRNA
TATAAGATACTGAAACAAGAA	XPO1-chr2-61498672-61499894	circRNA
GATTTATAAGATACTGAAACA	XPO1-chr2-61498672-61499894	circRNA
ATTGATTTATAAGATACTGAA	XPO1-chr2-61498672-61499894	circRNA
GATTTATAAGTAATCTATGCC	XPO1-chr2-61498672-61533903	circRNA
ATTGATTTATAAGTAATCTAT	XPO1-chr2-61498672-61533903	circRNA
TATAAGTAATCTATGCCAGCA	XPO1-chr2-61498672-61533903	circRNA
TTTATAAGTAATCTATGCCAG	XPO1-chr2-61498672-61533903	circRNA
ACATTGATTTATAAGTAATCT	XPO1-chr2-61498672-61533903	circRNA
AAAGACAGGAATAAAAAAATA	XPO1-chr2-61499712-61502310	circRNA
GCATTTAAAAGACAGGAATAA	XPO1-chr2-61499712-61502310	circRNA
TAAAAGACAGGAATAAAAAAA	XPO1-chr2-61499712-61502310	circRNA
AGACAGGAATAAAAAAATACG	XPO1-chr2-61499712-61502310	circRNA
ATTTAAAAGACAGGAATAAAA	XPO1-chr2-61499712-61502310	circRNA
AACCAGTGCGAAGCAAAGAAT	XPO1-chr2-61522610-61526521	circRNA
GGAACCAGTGCGAAGCAAAGA	XPO1-chr2-61522610-61526521	circRNA
GCGAAGCAAAGAATGGCTCAA	XPO1-chr2-61522610-61526521	circRNA
GTGCGAAGTAATCTATGCCAG	XPO1-chr2-61522610-61533903	circRNA
CAGTGCGAAGTAATCTATGCC	XPO1-chr2-61522610-61533903	circRNA
AACCAGTGCGAAGTAATCTAT	XPO1-chr2-61522610-61533903	circRNA
GCGAAGTAATCTATGCCAGCA	XPO1-chr2-61522610-61533903	circRNA
GGAACCAGTGCGAAGTAATCT	XPO1-chr2-61522610-61533903	circRNA
CCTCTGGCAGACACCACCCAT	XPO7-chr8-21974669-21977843	circRNA
TCATTTTCACCTCTGGCAGAC	XPO7-chr8-21974669-21977843	circRNA
GCTTAAACTGCTGCTGTATTT	XPR1-chr1-180824752-180825344	circRNA
CTGCTTAAACTGCTGCTGTAT	XPR1-chr1-180824752-180825344	circRNA
CTGCTGCTGTATTTAAACTTG	XPR1-chr1-180824752-180825344	circRNA
TAAACTGCTGCTGTATTTAAA	XPR1-chr1-180824752-180825344	circRNA
CAAGACAAAGGCACAGTTGAA	XRCC5-chr2-216141185-216148276	circRNA
AATTTTCCAAGACAAAGGCAC	XRCC5-chr2-216141185-216148276	circRNA
TCCAAGACAAAGGCACAGTTG	XRCC5-chr2-216141185-216148276	circRNA
AGACAAAGGCACAGTTGAATG	XRCC5-chr2-216141185-216148276	circRNA
TTTTCCAAGACAAAGGCACAG	XRCC5-chr2-216141185-216148276	circRNA
TCAGAACAAAGCGATTATTGG	XRN1-chr3-142397328-142405076	circRNA
AGGAATTTCAGAACAAAGCGA	XRN1-chr3-142397328-142405076	circRNA
GAATTTCAGAACAAAGCGATT	XRN1-chr3-142397328-142405076	circRNA
AGAACAAAGCGATTATTGGAA	XRN1-chr3-142397328-142405076	circRNA
TTTCAGAACAAAGCGATTATT	XRN1-chr3-142397328-142405076	circRNA
CTGACTTGGTCAGCAAAGGAG	XRN1-chr3-142425221-142426841	circRNA
TTAGATGCTGACTTGGTCAGC	XRN1-chr3-142425221-142426841	circRNA
ATAATGTCAGGACAGTTTTAG	XRN2-chr20-21339043-21344208	circRNA
AGAGGATAATGTCAGGACAGT	XRN2-chr20-21339043-21344208	circRNA
AGGATAATGTCAGGACAGTTT	XRN2-chr20-21339043-21344208	circRNA
AATGTCAGGACAGTTTTAGAA	XRN2-chr20-21339043-21344208	circRNA
TGTCAGGACAGTTTTAGAAGA	XRN2-chr20-21339043-21344208	circRNA
TTATTACCAGAGAGATCAACC	XRN2-chr20-21340720-21346550	circRNA
ATATTATTACCAGAGAGATCA	XRN2-chr20-21340720-21346550	circRNA
AGATATTATTACCAGAGAGAT	XRN2-chr20-21340720-21346550	circRNA
CAAAACTTATGTCAATATTAA	XRN2-chr20-21365420-21368590	circRNA
TATGTCAATATTAATTTTAAA	XRN2-chr20-21365420-21368590	circRNA
TGTCAATATTAATTTTAAAGA	XRN2-chr20-21365420-21368590	circRNA
AAACTTATGTCAATATTAATT	XRN2-chr20-21365420-21368590	circRNA
CTTATGTCAATATTAATTTTA	XRN2-chr20-21365420-21368590	circRNA
CCCCTCGAGGGATGGCTACTT	XYLT1-chr16-17258987-17259498	circRNA
TCGAGGGATGGCTACTTTTCT	XYLT1-chr16-17258987-17259498	circRNA
CCTCGAGGGATGGCTACTTTT	XYLT1-chr16-17258987-17259498	circRNA
CCTGGTCTATAGTTGTTTGCA	YIPF6-chrX-68511848-68522917	circRNA
TGGTCTATAGTTGTTTGCAGG	YIPF6-chrX-68511848-68522917	circRNA
TCTATAGTTGTTTGCAGGCCT	YIPF6-chrX-68511848-68522917	circRNA
TAGTTGTTTGCAGGCCTTTCA	YIPF6-chrX-68511848-68522917	circRNA
GGCCAGCCTTCACTTAACTTA	YME1L1-chr10-27142386-27145590	circRNA
CAGTACTGGCCAGCCTTCACT	YME1L1-chr10-27142386-27145590	circRNA
ACTAATTTCCAAGGCTGCTGA	YPEL2-chr17-59353214-59353526	circRNA
AATTTCCAAGGCTGCTGAGAA	YPEL2-chr17-59353214-59353526	circRNA
TTTCCAAGGCTGCTGAGAACT	YPEL2-chr17-59353214-59353526	circRNA
GAACTAATTTCCAAGGCTGCT	YPEL2-chr17-59353214-59353526	circRNA
CCAGTGATATATAATTCCTCA	YTHDC2-chr5-113532878-113535798	circRNA
GTGATATATAATTCCTCAGTT	YTHDC2-chr5-113532878-113535798	circRNA
GATATATAATTCCTCAGTTCC	YTHDC2-chr5-113532878-113535798	circRNA
TATATAATTCCTCAGTTCCTT	YTHDC2-chr5-113532878-113535798	circRNA
GTCCAGTGATATATAATTCCT	YTHDC2-chr5-113532878-113535798	circRNA
ACAGCAAGGGTTTCTCCAAAG	YTHDC2-chr5-113534304-113539181	circRNA
AGCAAGGGTTTCTCCAAAGAC	YTHDC2-chr5-113534304-113539181	circRNA
GAAAAACAGCAAGGGTTTCTC	YTHDC2-chr5-113534304-113539181	circRNA
AAACAGCAAGGGTTTCTCCAA	YTHDC2-chr5-113534304-113539181	circRNA
AGGAAAAACAGCAAGGGTTTC	YTHDC2-chr5-113534304-113539181	circRNA
TGCTTAAGATACCAAGTCTTT	YTHDC2-chr5-113553766-113563492	circRNA
ACAAATGCTTAAGATACCAAG	YTHDC2-chr5-113553766-113563492	circRNA
AATGCTTAAGATACCAAGTCT	YTHDC2-chr5-113553766-113563492	circRNA
CTTAAGATACCAAGTCTTTAT	YTHDC2-chr5-113553766-113563492	circRNA
GTACAAATGCTTAAGATACCA	YTHDC2-chr5-113553766-113563492	circRNA
CGCAAGAGTAACAGTTACCCC	YTHDF1-chr20-63202286-63203807	circRNA
TGTTAAAAAGAATAATGCATA	YTHDF2-chr1-28742402-28743986	circRNA
AAAAAGAATAATGCATATACT	YTHDF2-chr1-28742402-28743986	circRNA
GAAAGTGTTAAAAAGAATAAT	YTHDF2-chr1-28742402-28743986	circRNA
AAGTGTTAAAAAGAATAATGC	YTHDF2-chr1-28742402-28743986	circRNA
TTAAAAAGAATAATGCATATA	YTHDF2-chr1-28742402-28743986	circRNA
GAAGCCATGCGTAGGAGTAAC	YTHDF3-chr8-63186146-63187745	circRNA
CGTAGGAGTAACAGCTATCCA	YTHDF3-chr8-63186146-63187745	circRNA
AGCCATGCGTAGGAGTAACAG	YTHDF3-chr8-63186146-63187745	circRNA
CATGCGTAGGAGTAACAGCTA	YTHDF3-chr8-63186146-63187745	circRNA
TGCGTAGGAGTAACAGCTATC	YTHDF3-chr8-63186146-63187745	circRNA
TGACCGTGCCTGCAGGTTGAG	YWHAE-chr17-1361091-1362008	circRNA
GTGCCTGCAGGTTGAGACTGA	YWHAE-chr17-1361091-1362008	circRNA
CTGCAGGTTGAGACTGAGCTA	YWHAE-chr17-1361091-1362008	circRNA
TATGTCTTTTCCAAGATGAGA	YY1AP1-chr1-155675009-155679512	circRNA
TGTCTTTTCCAAGATGAGATG	YY1AP1-chr1-155675009-155679512	circRNA
GATATGTCTTTTCCAAGATGA	YY1AP1-chr1-155675009-155679512	circRNA
ACCAGGATATGTCTTTTCCAA	YY1AP1-chr1-155675009-155679512	circRNA
CAGGATATGTCTTTTCCAAGA	YY1AP1-chr1-155675009-155679512	circRNA
CAGCAGTTCCAAGATGAGATG	YY1AP1-chr1-155676547-155679512	circRNA
TGCAGCAGTTCCAAGATGAGA	YY1AP1-chr1-155676547-155679512	circRNA
GCAGATGCAGCAGTTCCAAGA	YY1AP1-chr1-155676547-155679512	circRNA
CAGCAGATGCAGCAGTTCCAA	YY1AP1-chr1-155676547-155679512	circRNA
GCATGGCCAGGTCTCTAATTA	ZBTB1-chr14-64521486-64523402	circRNA
ATGGCCAGGTCTCTAATTAAC	ZBTB1-chr14-64521486-64523402	circRNA
AGAACCAGGAGTCAGAAATAC	ZBTB10-chr8-80499493-80500382	circRNA
TCAAGGAAGAACCAGGAGTCA	ZBTB10-chr8-80499493-80500382	circRNA
GAAGAACCAGGAGTCAGAAAT	ZBTB10-chr8-80499493-80500382	circRNA
AACCAGGAGTCAGAAATACCA	ZBTB10-chr8-80499493-80500382	circRNA
CCATGAAGATGTGAAAAAAGT	ZBTB11-chr3-101652495-101652938	circRNA
AACCATGAAGATGTGAAAAAA	ZBTB11-chr3-101652495-101652938	circRNA
TGAACAACCATGAAGATGTGA	ZBTB11-chr3-101652495-101652938	circRNA
AACAACCATGAAGATGTGAAA	ZBTB11-chr3-101652495-101652938	circRNA
ATGAAGATGTGAAAAAAGTTT	ZBTB11-chr3-101652495-101652938	circRNA
GATCTTTCTGGTATATTGAAG	ZBTB11-chr3-101671129-101672213	circRNA
TTTCTGGTATATTGAAGCAAG	ZBTB11-chr3-101671129-101672213	circRNA
GTGGATCTTTCTGGTATATTG	ZBTB11-chr3-101671129-101672213	circRNA
TCTTTCTGGTATATTGAAGCA	ZBTB11-chr3-101671129-101672213	circRNA
AGCAGCACAGCCTCCTCTATT	ZBTB16-chr11-114063210-114064568	circRNA
TGTTCGTACACACAGGTGACA	ZBTB20-chr3-114350273-114351878	circRNA
TTCGTACACACAGGTGACATC	ZBTB20-chr3-114350273-114351878	circRNA
CTGATTAATTGATGAATTGCA	ZBTB20-chr3-114380216-114900342	circRNA
TCATCTGATTAATTGATGAAT	ZBTB20-chr3-114380216-114900342	circRNA
CCGGGTCATCTGATTAATTGA	ZBTB20-chr3-114380216-114900342	circRNA
GGGTCATCTGATTAATTGATG	ZBTB20-chr3-114380216-114900342	circRNA
ATCTGATTAATTGATGAATTG	ZBTB20-chr3-114380216-114900342	circRNA
GGTCCACAGAAGGAGGGCCTG	ZBTB40-chr1-22489879-22491533	circRNA
CTCTATAGGACATTTCTGATT	ZBTB44-chr11-130260855-130261929	circRNA
CTATAGGACATTTCTGATTTA	ZBTB44-chr11-130260855-130261929	circRNA
TCTTCCTCTATAGGACATTTC	ZBTB44-chr11-130260855-130261929	circRNA
AGTCTTCCTCTATAGGACATT	ZBTB44-chr11-130260855-130261929	circRNA
TCCTCTATAGGACATTTCTGA	ZBTB44-chr11-130260855-130261929	circRNA
TCGCTGTCCCAGTCTGTAGAA	ZBTB46-chr20-63775677-63790790	circRNA
CACTCGCTGTCCCAGTCTGTA	ZBTB46-chr20-63775677-63790790	circRNA
CGAGACTCAAAGTCTGTAGAA	ZBTB46-chr20-63789820-63790790	circRNA
ACTCAAAGTCTGTAGAAGAGG	ZBTB46-chr20-63789820-63790790	circRNA
AGACTCAAAGTCTGTAGAAGA	ZBTB46-chr20-63789820-63790790	circRNA
GCAATGAGGAATACGGGGTGC	ZC3H12C-chr11-110136662-110137414	circRNA
ATGTGGCAATGAGGAATACGG	ZC3H12C-chr11-110136662-110137414	circRNA
CAATGTGGCAATGAGGAATAC	ZC3H12C-chr11-110136662-110137414	circRNA
ATTTGTCAATGACAAGAATAC	ZC3H12C-chr11-110136662-110159490	circRNA
AATGACAAGAATACGGGGTGC	ZC3H12C-chr11-110136662-110159490	circRNA
TCAATGACAAGAATACGGGGT	ZC3H12C-chr11-110136662-110159490	circRNA
TTGTCAATGACAAGAATACGG	ZC3H12C-chr11-110136662-110159490	circRNA
AAGCCAAGAAAGAATCTTCAA	ZC3H13-chr13-46003138-46020557	circRNA
ACAAGCCAAGAAAGAATCTTC	ZC3H13-chr13-46003138-46020557	circRNA
GAGAGACAAGCCAAGAAAGAA	ZC3H13-chr13-46003138-46020557	circRNA
GCCAAGAAAGAATCTTCAAGA	ZC3H13-chr13-46003138-46020557	circRNA
GAGACAAGCCAAGAAAGAATC	ZC3H13-chr13-46003138-46020557	circRNA
TAGAAAAAAATCAAGGATGAA	ZC3H14-chr14-88574692-88578140	circRNA
ATCAAGGATGAAAACTTTCGG	ZC3H14-chr14-88574692-88578140	circRNA
AAATCAAGGATGAAAACTTTC	ZC3H14-chr14-88574692-88578140	circRNA
GAAAAAAATCAAGGATGAAAA	ZC3H14-chr14-88574692-88578140	circRNA
AAAAATCAAGGATGAAAACTT	ZC3H14-chr14-88574692-88578140	circRNA
ACCGAGGTCCCTGAGCGTGAG	ZC3H18-chr16-88627621-88628854	circRNA
CGTGAGAAACATAAGAGAAGA	ZC3H6-chr2-112299848-112300029	circRNA
TGAGAAACATAAGAGAAGATG	ZC3H6-chr2-112299848-112300029	circRNA
CATAAGAGAAGATGGCGAATT	ZC3H6-chr2-112299848-112300029	circRNA
AACATAAGAGAAGATGGCGAA	ZC3H6-chr2-112299848-112300029	circRNA
GAAACATAAGAGAAGATGGCG	ZC3H6-chr2-112299848-112300029	circRNA
GGAAGAAGAGAAGATGGCGAA	ZC3H6-chr2-112299848-112325197	circRNA
AAGAAGAGAAGATGGCGAATT	ZC3H6-chr2-112299848-112325197	circRNA
AGCAAGGAAGAAGAGAAGATG	ZC3H6-chr2-112299848-112325197	circRNA
CAAGCAAGGAAGAAGAGAAGA	ZC3H6-chr2-112299848-112325197	circRNA
AAGGAAGAAGAGAAGATGGCG	ZC3H6-chr2-112299848-112325197	circRNA
TTCTAATATGATTGCTCATTT	ZC3H7A-chr16-11779165-11782388	circRNA
TGCTATTCTAATATGATTGCT	ZC3H7A-chr16-11779165-11782388	circRNA
CTAATATGATTGCTCATTTAG	ZC3H7A-chr16-11779165-11782388	circRNA
AATATGATTGCTCATTTAGAA	ZC3H7A-chr16-11779165-11782388	circRNA
CTATTCTAATATGATTGCTCA	ZC3H7A-chr16-11779165-11782388	circRNA
ACTCGCTGGGAACTTCTAATG	ZC3H7B-chr22-41338312-41339191	circRNA
TCGCTGGGAACTTCTAATGGA	ZC3H7B-chr22-41338312-41339191	circRNA
CTCCTGGACTCGCTGGGAACT	ZC3H7B-chr22-41338312-41339191	circRNA
CTGTGCAAAGCCAGAGCCCTG	ZC3H7B-chr22-41342528-41343576	circRNA
ACTACCTGTGCAAAGCCAGAG	ZC3H7B-chr22-41342528-41343576	circRNA
AAATACGGAAAAGCCATCAGC	ZC3HAV1-chr7-139053450-139055295	circRNA
ACAAATACGGAAAAGCCATCA	ZC3HAV1-chr7-139053450-139055295	circRNA
CGGAAAAGCCATCAGCCAGCA	ZC3HAV1-chr7-139053450-139055295	circRNA
ACAGCCCATCCCCAGGAAGGA	ZC3HC1-chr7-130039463-130049144	circRNA
CCATCCCCAGGAAGGACACGT	ZC3HC1-chr7-130039463-130049144	circRNA
GAATAGCCATTGAAGTTGTGC	ZCCHC11-chr1-52477707-52481923	circRNA
TTGAAGTTGTGCTATATTGAC	ZCCHC11-chr1-52477707-52481923	circRNA
GCCATTGAAGTTGTGCTATAT	ZCCHC11-chr1-52477707-52481923	circRNA
CATTGAAGTTGTGCTATATTG	ZCCHC11-chr1-52477707-52481923	circRNA
ATAGCCATTGAAGTTGTGCTA	ZCCHC11-chr1-52477707-52481923	circRNA
GAAAAATGCGATCACCAGAAT	ZCCHC11-chr1-52493610-52509712	circRNA
TTTTAAAGAAAAATGCGATCA	ZCCHC11-chr1-52493610-52509712	circRNA
AAGAAAAATGCGATCACCAGA	ZCCHC11-chr1-52493610-52509712	circRNA
AAAATGCGATCACCAGAATAT	ZCCHC11-chr1-52493610-52509712	circRNA
TTGAAAAATTTGCTTGCCTAA	ZCCHC11-chr1-52515890-52526373	circRNA
TCGACTTGAAAAATTTGCTTG	ZCCHC11-chr1-52515890-52526373	circRNA
GAAAAATTTGCTTGCCTAAAC	ZCCHC11-chr1-52515890-52526373	circRNA
ACTTGAAAAATTTGCTTGCCT	ZCCHC11-chr1-52515890-52526373	circRNA
TTTCGACTTGAAAAATTTGCT	ZCCHC11-chr1-52515890-52526373	circRNA
AAAAAGAAAGAAGGTCTGGTC	ZCCHC17-chr1-31337174-31348974	circRNA
AGAAAAAGAAAGAAGGTCTGG	ZCCHC17-chr1-31337174-31348974	circRNA
AAGAAAGAAGGTCTGGTCCAT	ZCCHC17-chr1-31337174-31348974	circRNA
CCTAAGAACAACTCTGCTCAT	ZCCHC2-chr18-62539680-62550460	circRNA
AGAGCCCATCCTAAGAACAAC	ZCCHC2-chr18-62539680-62550460	circRNA
CCATCCTAAGAACAACTCTGC	ZCCHC2-chr18-62539680-62550460	circRNA
AGCCCATCCTAAGAACAACTC	ZCCHC2-chr18-62539680-62550460	circRNA
GATTTTCGGTACTTGAAGTTT	ZCCHC4-chr4-25333182-25333988	circRNA
TTGATTTTCGGTACTTGAAGT	ZCCHC4-chr4-25333182-25333988	circRNA
ATATTGATTTTCGGTACTTGA	ZCCHC4-chr4-25333182-25333988	circRNA
GGATATTGATTTTCGGTACTT	ZCCHC4-chr4-25333182-25333988	circRNA
TTTTCGGTACTTGAAGTTTAT	ZCCHC4-chr4-25333182-25333988	circRNA
GGAAAAGCCCTTCATAACACA	ZCCHC6-chr9-86305191-86310017	circRNA
GATTATCAAGGAAAAGCCCTT	ZCCHC6-chr9-86305191-86310017	circRNA
TTATCAAGGAAAAGCCCTTCA	ZCCHC6-chr9-86305191-86310017	circRNA
AAGGAAAAGCCCTTCATAACA	ZCCHC6-chr9-86305191-86310017	circRNA
TCAAGGAAAAGCCCTTCATAA	ZCCHC6-chr9-86305191-86310017	circRNA
ATTGTTATTGAAGGCCCTTCA	ZCCHC6-chr9-86308428-86310017	circRNA
TTGAAGGCCCTTCATAACACA	ZCCHC6-chr9-86308428-86310017	circRNA
GTTATTGAAGGCCCTTCATAA	ZCCHC6-chr9-86308428-86310017	circRNA
ACATTGTTATTGAAGGCCCTT	ZCCHC6-chr9-86308428-86310017	circRNA
TATTGAAGGCCCTTCATAACA	ZCCHC6-chr9-86308428-86310017	circRNA
CAGTTTCCAGCCATTAAAACA	ZCCHC6-chr9-86343074-86346480	circRNA
GCCATTAAAACAAGAAGCAGA	ZCCHC6-chr9-86343074-86346480	circRNA
CAGCCATTAAAACAAGAAGCA	ZCCHC6-chr9-86343074-86346480	circRNA
TCCAGCCATTAAAACAAGAAG	ZCCHC6-chr9-86343074-86346480	circRNA
GTTTCCAGCCATTAAAACAAG	ZCCHC6-chr9-86343074-86346480	circRNA
TCTGTTACTGAAGCTTCAAGG	ZCCHC7-chr9-37126311-37126942	circRNA
TACTGAAGCTTCAAGGTTACT	ZCCHC7-chr9-37126311-37126942	circRNA
ACTCTGTTACTGAAGCTTCAA	ZCCHC7-chr9-37126311-37126942	circRNA
CTGAAGCTTCAAGGTTACTGA	ZCCHC7-chr9-37126311-37126942	circRNA
GTTACTGAAGCTTCAAGGTTA	ZCCHC7-chr9-37126311-37126942	circRNA
CCACTATACAGATCTTCAAGG	ZCCHC7-chr9-37126311-37305714	circRNA
CTATACAGATCTTCAAGGTTA	ZCCHC7-chr9-37126311-37305714	circRNA
ATACAGATCTTCAAGGTTACT	ZCCHC7-chr9-37126311-37305714	circRNA
GGCCACTATACAGATCTTCAA	ZCCHC7-chr9-37126311-37305714	circRNA
ACAGATCTTCAAGGTTACTGA	ZCCHC7-chr9-37126311-37305714	circRNA
CTAACGCTTCAAGGTTACTGA	ZCCHC7-chr9-37126311-37327834	circRNA
ACCTAACGCTTCAAGGTTACT	ZCCHC7-chr9-37126311-37327834	circRNA
CAGTATCACCTAACGCTTCAA	ZCCHC7-chr9-37126311-37327834	circRNA
GTATCACCTAACGCTTCAAGG	ZCCHC7-chr9-37126311-37327834	circRNA
TCACCTAACGCTTCAAGGTTA	ZCCHC7-chr9-37126311-37327834	circRNA
CCACTATACAGATGAGAAGAT	ZCCHC7-chr9-37302187-37305714	circRNA
ACAGATGAGAAGATGGTATAA	ZCCHC7-chr9-37302187-37305714	circRNA
ATACAGATGAGAAGATGGTAT	ZCCHC7-chr9-37302187-37305714	circRNA
GGCCACTATACAGATGAGAAG	ZCCHC7-chr9-37302187-37305714	circRNA
CTATACAGATGAGAAGATGGT	ZCCHC7-chr9-37302187-37305714	circRNA
CTAACGGAGAAGATGGTATAA	ZCCHC7-chr9-37302187-37327834	circRNA
CAGTATCACCTAACGGAGAAG	ZCCHC7-chr9-37302187-37327834	circRNA
ACCTAACGGAGAAGATGGTAT	ZCCHC7-chr9-37302187-37327834	circRNA
GTCAAGAGAGCAGATACTTGC	ZDBF2-chr2-206279539-206297373	circRNA
TTGTCAAGAGAGCAGATACTT	ZDBF2-chr2-206279539-206297373	circRNA
GAGAGCAGATACTTGCCAGAA	ZDBF2-chr2-206279539-206297373	circRNA
CCATTCAAATACGAAAACCGG	ZDHHC17-chr12-76845708-76849470	circRNA
ATTCAAATACGAAAACCGGTG	ZDHHC17-chr12-76845708-76849470	circRNA
GCCCATTCAAATACGAAAACC	ZDHHC17-chr12-76845708-76849470	circRNA
TGAAAGCCCATTCAAATACGA	ZDHHC17-chr12-76845708-76849470	circRNA
AAAGCCCATTCAAATACGAAA	ZDHHC17-chr12-76845708-76849470	circRNA
AATCAGAATGAACTGACAGAT	ZDHHC20-chr13-21381433-21391854	circRNA
GTCAAATCAGAATGAACTGAC	ZDHHC20-chr13-21381433-21391854	circRNA
CAAATCAGAATGAACTGACAG	ZDHHC20-chr13-21381433-21391854	circRNA
GCATCGTCAAATCAGAATGAA	ZDHHC20-chr13-21381433-21391854	circRNA
ATCGTCAAATCAGAATGAACT	ZDHHC20-chr13-21381433-21391854	circRNA
TGGCATCATCACAAAAGGGAG	ZDHHC21-chr9-14639895-14662326	circRNA
CATCATCACAAAAGGGAGTTC	ZDHHC21-chr9-14639895-14662326	circRNA
TCATCACAAAAGGGAGTTCTG	ZDHHC21-chr9-14639895-14662326	circRNA
ATCACAAAAGGGAGTTCTGGG	ZDHHC21-chr9-14639895-14662326	circRNA
TCATCACAGTTCTCATGGAGA	ZDHHC21-chr9-14639895-14680162	circRNA
TGGCATCATCACAGTTCTCAT	ZDHHC21-chr9-14639895-14680162	circRNA
ATTGGCATCATCACAGTTCTC	ZDHHC21-chr9-14639895-14680162	circRNA
ATCACAGTTCTCATGGAGAAC	ZDHHC21-chr9-14639895-14680162	circRNA
TTATTCAGGTGTGTGTAACTG	ZDHHC4-chr7-6585015-6585260	circRNA
TCTTATTCAGGTGTGTGTAAC	ZDHHC4-chr7-6585015-6585260	circRNA
GTCTTTCTTATTCAGGTGTGT	ZDHHC4-chr7-6585015-6585260	circRNA
CTTTCTTATTCAGGTGTGTGT	ZDHHC4-chr7-6585015-6585260	circRNA
ATTCAGGTGTGTGTAACTGGT	ZDHHC4-chr7-6585015-6585260	circRNA
ATGACATTTTCAGTTTAAATT	ZEB1-chr10-31373017-31461237	circRNA
GGATGACATTTTCAGTTTAAA	ZEB1-chr10-31373017-31461237	circRNA
GCTGGGAGGATGACATTTTCA	ZEB1-chr10-31373017-31461237	circRNA
TGGGAGGATGACATTTTCAGT	ZEB1-chr10-31373017-31461237	circRNA
GAGGATGACATTTTCAGTTTA	ZEB1-chr10-31373017-31461237	circRNA
CAGAAGATGTGCAGGGAATGA	ZFAND6-chr15-80098415-80122800	circRNA
TGTGCAGGGAATGAATCTGAA	ZFAND6-chr15-80098415-80122800	circRNA
TGCAGGGAATGAATCTGAAGT	ZFAND6-chr15-80098415-80122800	circRNA
GATGTGCAGGGAATGAATCTG	ZFAND6-chr15-80098415-80122800	circRNA
TGTGCAGGGTGTGCAACTGAG	ZFAND6-chr15-80120327-80122800	circRNA
GATGTGCAGGGTGTGCAACTG	ZFAND6-chr15-80120327-80122800	circRNA
GAAGATGTGCAGGGTGTGCAA	ZFAND6-chr15-80120327-80122800	circRNA
ACTGTGGTTAAGCAGGTGGTT	ZFAT-chr8-134509618-134521001	circRNA
CACAGCACTGGTAACGAGTCT	ZFAT-chr8-134600435-134610655	circRNA
CAGCACTGGTAACGAGTCTGA	ZFAT-chr8-134600435-134610655	circRNA
TGGACTCTCCTCCATTTACAA	ZFC3H1-chr12-71626259-71629037	circRNA
TTTGGACTCTCCTCCATTTAC	ZFC3H1-chr12-71626259-71629037	circRNA
CATTATGACGCATCGTCCAGC	ZFHX3-chr16-72811576-72812038	circRNA
GCTCATTATGACGCATCGTCC	ZFHX3-chr16-72811576-72812038	circRNA
ACATATTCTGGATTCATACTC	ZFR-chr5-32414968-32417792	circRNA
CAGTTACATATTCTGGATTCA	ZFR-chr5-32414968-32417792	circRNA
GTTACATATTCTGGATTCATA	ZFR-chr5-32414968-32417792	circRNA
ATATTCTGGATTCATACTCAT	ZFR-chr5-32414968-32417792	circRNA
ATTCTGGATTCATACTCATAT	ZFR-chr5-32414968-32417792	circRNA
ATGATTTCCTGAGCTGTGACT	ZFX-chrX-24172714-24179770	circRNA
GATTTCCTGAGCTGTGACTGA	ZFX-chrX-24172714-24179770	circRNA
ACCTTATGATTTCCTGAGCTG	ZFX-chrX-24172714-24179770	circRNA
ATGATTTCCTGAGCTGATGGT	ZFX-chrX-24179182-24179770	circRNA
CCTTATGATTTCCTGAGCTGA	ZFX-chrX-24179182-24179770	circRNA
CTTATGATTTCCTGAGCTGAT	ZFX-chrX-24179182-24179770	circRNA
GATTTCCTGAGCTGATGGTAC	ZFX-chrX-24179182-24179770	circRNA
GATTTCGTGAGCTGTGACTAA	ZFY-chrY-2953908-2961646	circRNA
TTTCGTGAGCTGTGACTAATG	ZFY-chrY-2953908-2961646	circRNA
ACCTAATGATTTCGTGAGCTG	ZFY-chrY-2953908-2961646	circRNA
GATTTCGTGAGCTGATGCTAC	ZFY-chrY-2961073-2961646	circRNA
CTAATGATTTCGTGAGCTGAT	ZFY-chrY-2961073-2961646	circRNA
ATGATTTCGTGAGCTGATGCT	ZFY-chrY-2961073-2961646	circRNA
CCTAATGATTTCGTGAGCTGA	ZFY-chrY-2961073-2961646	circRNA
TTTCGTGAGCTGATGCTACAC	ZFY-chrY-2961073-2961646	circRNA
TGTTAACAACAACATCTAAAT	ZGRF1-chr4-112562370-112585725	circRNA
TTAACAACAACATCTAAATAT	ZGRF1-chr4-112562370-112585725	circRNA
ACCTGTTAACAACAACATCTA	ZGRF1-chr4-112562370-112585725	circRNA
GTACCTGTTAACAACAACATC	ZGRF1-chr4-112562370-112585725	circRNA
AACAACAACATCTAAATATAT	ZGRF1-chr4-112562370-112585725	circRNA
CACGAGGAATAGTAAAGAAAC	ZKSCAN1-chr7-100023418-100024307	circRNA
GTCACGAGGAATAGTAAAGAA	ZKSCAN1-chr7-100023418-100024307	circRNA
TCTTACAGTCACGAGGAATAG	ZKSCAN1-chr7-100023418-100024307	circRNA
CAGTCACGAGGAATAGTAAAG	ZKSCAN1-chr7-100023418-100024307	circRNA
CTGCCGGCTGGACAACGTTCA	ZMIZ1-chr10-79201583-79216274	circRNA
CCCCGAAGTCTGCCGGCTGGA	ZMIZ1-chr10-79201583-79216274	circRNA
TATGTTGTGGAAGCTTATTCT	ZMPSTE24-chr1-40267785-40272035	circRNA
TGGAAGCTTATTCTTCTCTTT	ZMPSTE24-chr1-40267785-40272035	circRNA
TGTGGAAGCTTATTCTTCTCT	ZMPSTE24-chr1-40267785-40272035	circRNA
TGTATGTTGTGGAAGCTTATT	ZMPSTE24-chr1-40267785-40272035	circRNA
GTTGTGGAAGCTTATTCTTCT	ZMPSTE24-chr1-40267785-40272035	circRNA
AAACAGGTTCTTTGGCATGGA	ZMYM2-chr13-19993062-20006586	circRNA
TGAATACAAACAGGTTCTTTG	ZMYM2-chr13-19993062-20006586	circRNA
AGTGAATACAAACAGGTTCTT	ZMYM2-chr13-19993062-20006586	circRNA
ATACAAACAGGTTCTTTGGCA	ZMYM2-chr13-19993062-20006586	circRNA
ACAAACAGGTTCTTTGGCATG	ZMYM2-chr13-19993062-20006586	circRNA
AAACAGATTCTTGGATCTCCC	ZMYM2-chr13-20002849-20006586	circRNA
ATACAAACAGATTCTTGGATC	ZMYM2-chr13-20002849-20006586	circRNA
AGTGAATACAAACAGATTCTT	ZMYM2-chr13-20002849-20006586	circRNA
TGAATACAAACAGATTCTTGG	ZMYM2-chr13-20002849-20006586	circRNA
TACAGGAGGCTGCAAGGTGTG	ZMYM2-chr13-20051432-20067390	circRNA
TGGAATACAGGAGGCTGCAAG	ZMYM2-chr13-20051432-20067390	circRNA
AATACAGGAGCTGCTGAGGAG	ZMYM2-chr13-20064450-20067390	circRNA
CAGGAGCTGCTGAGGAGCTTG	ZMYM2-chr13-20064450-20067390	circRNA
CTTGGAATACAGGAGCTGCTG	ZMYM2-chr13-20064450-20067390	circRNA
TGGAATACAGGAGCTGCTGAG	ZMYM2-chr13-20064450-20067390	circRNA
GATAATGAAGCTGCTGAGGAG	ZMYM2-chr13-20064450-20083032	circRNA
ACAGATAATGAAGCTGCTGAG	ZMYM2-chr13-20064450-20083032	circRNA
GAACAGATAATGAAGCTGCTG	ZMYM2-chr13-20064450-20083032	circRNA
ATGCTCAAGTGGTGGTATCAT	ZMYM4-chr1-35358924-35361789	circRNA
CAATGCTCAAGTGGTGGTATC	ZMYM4-chr1-35358924-35361789	circRNA
TGACAATGCTCAAGTGGTGGT	ZMYM4-chr1-35358924-35361789	circRNA
GCTCAAGTGGTGGTATCATGG	ZMYM4-chr1-35358924-35361789	circRNA
GGCATACAAGCAGAGACATTT	ZMYM4-chr1-35381258-35381758	circRNA
ACAAGCAGAGACATTTTAAAT	ZMYM4-chr1-35381258-35381758	circRNA
ACGGCATACAAGCAGAGACAT	ZMYM4-chr1-35381258-35381758	circRNA
AAGCAGAGACATTTTAAATCC	ZMYM4-chr1-35381258-35381758	circRNA
ATACAAGCAGAGACATTTTAA	ZMYM4-chr1-35381258-35381758	circRNA
TCTATCAGAGACATTTTAAAT	ZMYM4-chr1-35381258-35389082	circRNA
GTTCTATCAGAGACATTTTAA	ZMYM4-chr1-35381258-35389082	circRNA
TTTGTTCTATCAGAGACATTT	ZMYM4-chr1-35381258-35389082	circRNA
GTTTTGTTCTATCAGAGACAT	ZMYM4-chr1-35381258-35389082	circRNA
TATCAGAGACATTTTAAATCC	ZMYM4-chr1-35381258-35389082	circRNA
AACCAGTACCTGTTTGAAAAT	ZMYM4-chr1-35413971-35415714	circRNA
GAGTCAGAACCAGTACCTGTT	ZMYM4-chr1-35413971-35415714	circRNA
TCAGAACCAGTACCTGTTTGA	ZMYM4-chr1-35413971-35415714	circRNA
CGAATATAAACAGATTCTTGG	ZMYM5-chr13-19835476-19838985	circRNA
ATATAAACAGATTCTTGGATC	ZMYM5-chr13-19835476-19838985	circRNA
TAAACAGATTCTTGGATCTCC	ZMYM5-chr13-19835476-19838985	circRNA
AACGAATATAAACAGATTCTT	ZMYM5-chr13-19835476-19838985	circRNA
ATAAACAGATTCTTGGATCTC	ZMYM5-chr13-19835476-19838985	circRNA
CTCATCATAGTCCTGGTTCAT	ZMYM5-chr13-19851354-19852190	circRNA
CATAGTCCTGGTTCATTGGCA	ZMYM5-chr13-19851354-19852190	circRNA
TAGTCCTGGTTCATTGGCATG	ZMYM5-chr13-19851354-19852190	circRNA
CATCATAGTCCTGGTTCATTG	ZMYM5-chr13-19851354-19852190	circRNA
AGATGAGATTCTAAAGAAGTA	ZMYND11-chr10-179993-210048	circRNA
ATGAGATTCTAAAGAAGTAAA	ZMYND11-chr10-179993-210048	circRNA
GAGATTCTAAAGAAGTAAACA	ZMYND11-chr10-179993-210048	circRNA
AGGAGATGAGATTCTAAAGAA	ZMYND11-chr10-179993-210048	circRNA
AGTTTGCAGGCTAAAGAAGTA	ZMYND11-chr10-179993-221356	circRNA
TGCAGGCTAAAGAAGTAAACA	ZMYND11-chr10-179993-221356	circRNA
CCCAGTTTGCAGGCTAAAGAA	ZMYND11-chr10-179993-221356	circRNA
TTTGCAGGCTAAAGAAGTAAA	ZMYND11-chr10-179993-221356	circRNA
AAGAAGAAGCAGTGGCTAAAG	ZMYND11-chr10-179993-249088	circRNA
CAGTGGCTAAAGAAGTAAACA	ZMYND11-chr10-179993-249088	circRNA
GAAGAAGCAGTGGCTAAAGAA	ZMYND11-chr10-179993-249088	circRNA
AGCAGTGGCTAAAGAAGTAAA	ZMYND11-chr10-179993-249088	circRNA
AAACACAACTTAGCTGTCCAG	ZMYND8-chr20-47227202-47236516	circRNA
ACTTAGCTGTCCAGCAGAAGG	ZMYND8-chr20-47227202-47236516	circRNA
CAACTTAGCTGTCCAGCAGAA	ZMYND8-chr20-47227202-47236516	circRNA
CACAACTTAGCTGTCCAGCAG	ZMYND8-chr20-47227202-47236516	circRNA
TGAAACACAACTTAGCTGTCC	ZMYND8-chr20-47227202-47236516	circRNA
AAACAGGATGGCATAAATGAA	ZMYND8-chr20-47246007-47246517	circRNA
CCCAAACAGGATGGCATAAAT	ZMYND8-chr20-47246007-47246517	circRNA
AGGATGGCATAAATGAAATCT	ZMYND8-chr20-47246007-47246517	circRNA
ACAGGATGGCATAAATGAAAT	ZMYND8-chr20-47246007-47246517	circRNA
CTCCCAAACAGGATGGCATAA	ZMYND8-chr20-47246007-47246517	circRNA
ACAGGATGATCGAAGCAAAGC	ZMYND8-chr20-47246007-47249439	circRNA
AAACAGGATGATCGAAGCAAA	ZMYND8-chr20-47246007-47249439	circRNA
AGGATGATCGAAGCAAAGCTG	ZMYND8-chr20-47246007-47249439	circRNA
CCCAAACAGGATGATCGAAGC	ZMYND8-chr20-47246007-47249439	circRNA
CTCCCAAACAGGATGATCGAA	ZMYND8-chr20-47246007-47249439	circRNA
AATCTTAACCTGGGGCCTGGG	ZMYND8-chr20-47262287-47276795	circRNA
TGGATAAGAGCACAGGAAATC	ZMYND8-chr20-47276313-47287284	circRNA
GATAAGAGCACAGGAAATCAC	ZMYND8-chr20-47276313-47287284	circRNA
GAGCACAGGAAATCACAAATT	ZMYND8-chr20-47276313-47287284	circRNA
AAGAGCACAGGAAATCACAAA	ZMYND8-chr20-47276313-47287284	circRNA
GCACAGGAAATCACAAATTGA	ZMYND8-chr20-47276313-47287284	circRNA
AGCCAGGGTCAGAACTAAGAC	ZMYND8-chr20-47294665-47298947	circRNA
GAAACAGCCAGGGTCAGAACT	ZMYND8-chr20-47294665-47298947	circRNA
ACAGCCAGGGTCAGAACTAAG	ZMYND8-chr20-47294665-47298947	circRNA
CCAGGGTCAGAACTAAGACAT	ZMYND8-chr20-47294665-47298947	circRNA
CGAAAACATACAGGAACAAAG	ZNF131-chr5-43161248-43161931	circRNA
AAACATACAGGAACAAAGAAA	ZNF131-chr5-43161248-43161931	circRNA
ATACAGGAACAAAGAAAACTC	ZNF131-chr5-43161248-43161931	circRNA
ACATACAGGAACAAAGAAAAC	ZNF131-chr5-43161248-43161931	circRNA
TTCGAAAACATACAGGAACAA	ZNF131-chr5-43161248-43161931	circRNA
GACCCCAGCATTTAAGAAGCC	ZNF142-chr2-218656149-218656463	circRNA
GAGACCCCAGCATTTAAGAAG	ZNF142-chr2-218656149-218656463	circRNA
GGAGAGACCCCAGCATTTAAG	ZNF142-chr2-218656149-218656463	circRNA
CCCCAGCATTTAAGAAGCCAA	ZNF142-chr2-218656149-218656463	circRNA
ATTCATACTGGATAGAGGGAG	ZNF148-chr3-125277725-125331238	circRNA
TCATACTGGATAGAGGGAGGA	ZNF148-chr3-125277725-125331238	circRNA
AAGATTCATACTGGATAGAGG	ZNF148-chr3-125277725-125331238	circRNA
ATACTGGATAGAGGGAGGAAT	ZNF148-chr3-125277725-125331238	circRNA
AGAAGATTCATACTGGATAGA	ZNF148-chr3-125277725-125331238	circRNA
ATGTCCCTGCAGTTATACTTA	ZNF148-chr3-125313307-125313656	circRNA
ACTTAATGTCCCTGCAGTTAT	ZNF148-chr3-125313307-125313656	circRNA
GCACTTAATGTCCCTGCAGTT	ZNF148-chr3-125313307-125313656	circRNA
TAATGTCCCTGCAGTTATACT	ZNF148-chr3-125313307-125313656	circRNA
GTCCCTGCAGTTATACTTAAG	ZNF148-chr3-125313307-125313656	circRNA
GTCCCTGATAGAGGGAGGAAT	ZNF148-chr3-125313307-125331238	circRNA
GCACTTAATGTCCCTGATAGA	ZNF148-chr3-125313307-125331238	circRNA
TAATGTCCCTGATAGAGGGAG	ZNF148-chr3-125313307-125331238	circRNA
ACTTAATGTCCCTGATAGAGG	ZNF148-chr3-125313307-125331238	circRNA
GAGGATATATCCCTGAATGAT	ZNF207-chr17-32362913-32368014	circRNA
TATCCCTGAATGATGCCAATG	ZNF207-chr17-32362913-32368014	circRNA
GGATATATCCCTGAATGATGC	ZNF207-chr17-32362913-32368014	circRNA
TCCCTGAATGATGCCAATGGG	ZNF207-chr17-32362913-32368014	circRNA
TATATCCCTGAATGATGCCAA	ZNF207-chr17-32362913-32368014	circRNA
TTGAGAAGGGATCATTGACAT	ZNF208-chr19-21974728-21988909	circRNA
AGTGATATTGAGAAGGGATCA	ZNF208-chr19-21974728-21988909	circRNA
TGATATTGAGAAGGGATCATT	ZNF208-chr19-21974728-21988909	circRNA
TATTGAGAAGGGATCATTGAC	ZNF208-chr19-21974728-21988909	circRNA
GAGAAGGGATCATTGACATTT	ZNF208-chr19-21974728-21988909	circRNA
CAGATGCCTGGAAAGTTGCTC	ZNF215-chr11-6932093-6955782	circRNA
GCCTGGAAAGATATGCCCTGC	ZNF215-chr11-6941570-6955782	circRNA
GATGCCTGGAAAGATATGCCC	ZNF215-chr11-6941570-6955782	circRNA
CTGGAAAGATATGCCCTGCAA	ZNF215-chr11-6941570-6955782	circRNA
AGGAAGAGATGGAGTTTTAAC	ZNF236-chr18-76849525-76851939	circRNA
AAAGGAAGAGATGGAGTTTTA	ZNF236-chr18-76849525-76851939	circRNA
GAAGAGATGGAGTTTTAACAT	ZNF236-chr18-76849525-76851939	circRNA
TGAAAAGGAAGAGATGGAGTT	ZNF236-chr18-76849525-76851939	circRNA
CATGAAAAGGAAGAGATGGAG	ZNF236-chr18-76849525-76851939	circRNA
TTAGGATACACACAGATGGAG	ZNF236-chr18-76849525-76871825	circRNA
ATACACACAGATGGAGTTTTA	ZNF236-chr18-76849525-76871825	circRNA
ACACACAGATGGAGTTTTAAC	ZNF236-chr18-76849525-76871825	circRNA
ACACAGATGGAGTTTTAACAT	ZNF236-chr18-76849525-76871825	circRNA
AGGATACACACAGATGGAGTT	ZNF236-chr18-76849525-76871825	circRNA
TACCTGATGGAGTTTTAACAT	ZNF236-chr18-76849525-76881512	circRNA
TCTACCTGATGGAGTTTTAAC	ZNF236-chr18-76849525-76881512	circRNA
TTTCTACCTGATGGAGTTTTA	ZNF236-chr18-76849525-76881512	circRNA
CACCGTTTCTACCTGATGGAG	ZNF236-chr18-76849525-76881512	circRNA
TTTGCAGGAGGAGCTTCCCAC	ZNF276-chr16-89733481-89737905	circRNA
ATGAAGGGTTATATAACAAAC	ZNF280D-chr15-56689040-56693215	circRNA
AAATCACATGAAGGGTTATAT	ZNF280D-chr15-56689040-56693215	circRNA
AAAAATCACATGAAGGGTTAT	ZNF280D-chr15-56689040-56693215	circRNA
TCACATGAAGGGTTATATAAC	ZNF280D-chr15-56689040-56693215	circRNA
ACATGAAGGGTTATATAACAA	ZNF280D-chr15-56689040-56693215	circRNA
ATAAAGACACTCCTAGAATAT	ZNF292-chr6-87215902-87218731	circRNA
GATAAGGATAAAGACACTCCT	ZNF292-chr6-87215902-87218731	circRNA
TGGATAAGGATAAAGACACTC	ZNF292-chr6-87215902-87218731	circRNA
AAGGATAAAGACACTCCTAGA	ZNF292-chr6-87215902-87218731	circRNA
GGATAAAGACACTCCTAGAAT	ZNF292-chr6-87215902-87218731	circRNA
TTCCAGTGGAGCACATGATCC	ZNF346-chr5-177041125-177050936	circRNA
TCACTGACTTTCCAGTGGAGC	ZNF346-chr5-177041125-177050936	circRNA
CTTTCCAGTGGAGCACATGAT	ZNF346-chr5-177041125-177050936	circRNA
CGGGCCTACACCTCGAATCCA	ZNF362-chr1-33294936-33295305	circRNA
CTACACCTCGAATCCACACAG	ZNF362-chr1-33294936-33295305	circRNA
GGAGATATCCCAAAGACATCT	ZNF398-chr7-149153944-149154340	circRNA
TATCCCAAAGACATCTGAATG	ZNF398-chr7-149153944-149154340	circRNA
AGATATCCCAAAGACATCTGA	ZNF398-chr7-149153944-149154340	circRNA
CCAAAGACATCTGAATGGGAC	ZNF398-chr7-149153944-149154340	circRNA
TCCTGGAGTTGAAGAGGGGGA	ZNF423-chr16-49730770-49789546	circRNA
CCTTTTTGATAAGGAGAATAT	ZNF451-chr6-57124733-57134870	circRNA
CACCTTTTTGATAAGGAGAAT	ZNF451-chr6-57124733-57134870	circRNA
GATAAGGAGAATATTAAACGT	ZNF451-chr6-57124733-57134870	circRNA
TTGATAAGGAGAATATTAAAC	ZNF451-chr6-57124733-57134870	circRNA
TTTTGATAAGGAGAATATTAA	ZNF451-chr6-57124733-57134870	circRNA
TTTCAGGAGAATATTAAACGT	ZNF451-chr6-57124733-57142095	circRNA
CCCATTTCAGGAGAATATTAA	ZNF451-chr6-57124733-57142095	circRNA
CATTTCAGGAGAATATTAAAC	ZNF451-chr6-57124733-57142095	circRNA
CTGCCCATTTCAGGAGAATAT	ZNF451-chr6-57124733-57142095	circRNA
CACTGCCCATTTCAGGAGAAT	ZNF451-chr6-57124733-57142095	circRNA
CAGAAGGAGGAAACACCAATT	ZNF451-chr6-57152220-57161152	circRNA
TCCACAGAAGGAGGAAACACC	ZNF451-chr6-57152220-57161152	circRNA
CACAGAAGGAGGAAACACCAA	ZNF451-chr6-57152220-57161152	circRNA
TTATATCCACAGAAGGAGGAA	ZNF451-chr6-57152220-57161152	circRNA
ATATCCACAGAAGGAGGAAAC	ZNF451-chr6-57152220-57161152	circRNA
TGAGCATAAGACTCATCATAT	ZNF462-chr9-106972004-106984409	circRNA
GGATGAGCATAAGACTCATCA	ZNF462-chr9-106972004-106984409	circRNA
CGGGATGAGCATAAGACTCAT	ZNF462-chr9-106972004-106984409	circRNA
CATAAGACTCATCATATTCAG	ZNF462-chr9-106972004-106984409	circRNA
AGCATAAGACTCATCATATTC	ZNF462-chr9-106972004-106984409	circRNA
TCCCGACTAGTTTCTGCAGGA	ZNF483-chr9-111527267-111534353	circRNA
GACTAGTTTCTGCAGGACTGT	ZNF483-chr9-111527267-111534353	circRNA
CCGACTAGTTTCTGCAGGACT	ZNF483-chr9-111527267-111534353	circRNA
AAAGCTCCCGACTAGTTTCTG	ZNF483-chr9-111527267-111534353	circRNA
TAATAGTTTGGGTCAGGTGGA	ZNF512-chr2-27599582-27601442	circRNA
AATCATAATAGTTTGGGTCAG	ZNF512-chr2-27599582-27601442	circRNA
GTGGACAAAACATCTGCTCAA	ZNF532-chr18-58918270-58920633	circRNA
GGACAAAACATCTGCTCAAAT	ZNF532-chr18-58918270-58920633	circRNA
GATACGAGTGGACAAAACATC	ZNF532-chr18-58918270-58920633	circRNA
GGGAAGAAGACTTGCACTATC	ZNF532-chr18-58934432-58953799	circRNA
GCACGGGAAGAAGACTTGCAC	ZNF532-chr18-58934432-58953799	circRNA
ACGGGAAGAAGACTTGCACTA	ZNF532-chr18-58934432-58953799	circRNA
CACACCTCATTGCAGGGTATC	ZNF577-chr19-51860903-51877377	circRNA
CTCATTGCAGGGTATCGAGGC	ZNF577-chr19-51860903-51877377	circRNA
CACCTCATTGCAGGGTATCGA	ZNF577-chr19-51860903-51877377	circRNA
CATTGCAGGTTCTGGCCTATA	ZNF577-chr19-51860903-51880877	circRNA
CACACCTCATTGCAGGTTCTG	ZNF577-chr19-51860903-51880877	circRNA
ACAGAAGAAGGTTGACCCCCT	ZNF608-chr5-124701013-124701269	circRNA
TTCTGCTGGATTGGATTCAGC	ZNF638-chr2-71355718-71380565	circRNA
ACTTCTGCTGGATTGGATTCA	ZNF638-chr2-71355718-71380565	circRNA
CTTCAACTTCTGCTGGATTGG	ZNF638-chr2-71355718-71380565	circRNA
TCAACTTCTGCTGGATTGGAT	ZNF638-chr2-71355718-71380565	circRNA
AAAAGCACAGGTATCCTGATT	ZNF638-chr2-71363152-71370005	circRNA
GCACAGGTATCCTGATTGGAA	ZNF638-chr2-71363152-71370005	circRNA
AAGAAAAAAGCACAGGTATCC	ZNF638-chr2-71363152-71370005	circRNA
AAAGAAAGCCAAAACTGGACA	ZNF638-chr2-71396140-71418639	circRNA
AAAAAGAAAGCCAAAACTGGA	ZNF638-chr2-71396140-71418639	circRNA
ATTAGAAAAAGAAAGCCAAAA	ZNF638-chr2-71396140-71418639	circRNA
TAGAAAAAGAAAGCCAAAACT	ZNF638-chr2-71396140-71418639	circRNA
ATGCACTCAGACTAAATGTGT	ZNF644-chr1-90937484-90941309	circRNA
GCACTCAGACTAAATGTGTTA	ZNF644-chr1-90937484-90941309	circRNA
ACTCAGACTAAATGTGTTAAA	ZNF644-chr1-90937484-90941309	circRNA
ACTATGCACTCAGACTAAATG	ZNF644-chr1-90937484-90941309	circRNA
TGACTATGCACTCAGACTAAA	ZNF644-chr1-90937484-90941309	circRNA
ATGCACTCAGGTTTGATTTAA	ZNF644-chr1-90937484-90982370	circRNA
TGACTATGCACTCAGGTTTGA	ZNF644-chr1-90937484-90982370	circRNA
ACTATGCACTCAGGTTTGATT	ZNF644-chr1-90937484-90982370	circRNA
ACTCAGGTTTGATTTAATTTT	ZNF644-chr1-90937484-90982370	circRNA
GCACTCAGGTTTGATTTAATT	ZNF644-chr1-90937484-90982370	circRNA
TGAAAACACACACTGCACACA	ZNF652-chr17-49311311-49312042	circRNA
ACACACTGCACACACAAAAGA	ZNF652-chr17-49311311-49312042	circRNA
ACACACACTGCACACACAAAA	ZNF652-chr17-49311311-49312042	circRNA
AAAACACACACTGCACACACA	ZNF652-chr17-49311311-49312042	circRNA
ACACTGCACACACAAAAGACA	ZNF652-chr17-49311311-49312042	circRNA
ACACACTGTGTGTTTCCTGTA	ZNF652-chr17-49311311-49312845	circRNA
AAAACACACACTGTGTGTTTC	ZNF652-chr17-49311311-49312845	circRNA
ACACTGTGTGTTTCCTGTAAC	ZNF652-chr17-49311311-49312845	circRNA
TGAAAACACACACTGTGTGTT	ZNF652-chr17-49311311-49312845	circRNA
CCCCAGGGACCACTGACATTT	ZNF680-chr7-64543706-64544432	circRNA
TGTCTCAGACCTTAGATATGG	ZNF706-chr8-101199194-101201743	circRNA
TCTCAGACCTTAGATATGGCT	ZNF706-chr8-101199194-101201743	circRNA
GACCTTAGATATGGCTCGTGG	ZNF706-chr8-101199194-101201743	circRNA
TAGCCATCCAGCCAGGGACTG	ZNF720-chr16-31722625-31723353	circRNA
GCCATCCAGCCAGGGACTGTT	ZNF720-chr16-31722625-31723353	circRNA
AGCCAGGGACTGTTGACATTC	ZNF720-chr16-31722625-31723353	circRNA
GATATCAACACAGGGACACTT	ZNF766-chr19-52282110-52283413	circRNA
AAGATATCAACACAGGGACAC	ZNF766-chr19-52282110-52283413	circRNA
ACACAGGGACACTTGACATTC	ZNF766-chr19-52282110-52283413	circRNA
CAACACAGGGACACTTGACAT	ZNF766-chr19-52282110-52283413	circRNA
TGTCTGGAACTAAACAACTTA	ZNF800-chr7-127373341-127377329	circRNA
TAAGGCTCTTGTCTGGAACTA	ZNF800-chr7-127373341-127377329	circRNA
CTTGTCTGGAACTAAACAACT	ZNF800-chr7-127373341-127377329	circRNA
CTCTTGTCTGGAACTAAACAA	ZNF800-chr7-127373341-127377329	circRNA
AGGCTCTTGTCTGGAACTAAA	ZNF800-chr7-127373341-127377329	circRNA
CTGTTCAGAGTTCTTGGAGTC	ZNF81-chrX-47846104-47895940	circRNA
CAGAGCTGTTCAGAGTTCTTG	ZNF81-chrX-47846104-47895940	circRNA
AGCTCCAGCGGAAAGCTACAA	ZNF827-chr4-145823421-145849561	circRNA
CTCCAGCGGAAAGCTACAAGG	ZNF827-chr4-145823421-145849561	circRNA
GAATATCAGCTCCAGCGGAAA	ZNF827-chr4-145823421-145849561	circRNA
TCAGCTCCAGCGGAAAGCTAC	ZNF827-chr4-145823421-145849561	circRNA
CCACGACCAGCGGAAAGCTAC	ZNF827-chr4-145845955-145849561	circRNA
CCGGACCACGACCAGCGGAAA	ZNF827-chr4-145845955-145849561	circRNA
ACATGAGTGCAAAACCTATGT	ZNFX1-chr20-49264715-49266266	circRNA
CTACATGAGTGCAAAACCTAT	ZNFX1-chr20-49264715-49266266	circRNA
ATGAGTGCAAAACCTATGTGG	ZNFX1-chr20-49264715-49266266	circRNA
TCAACCAAGTGAATGGCTTTC	ZSWIM5-chr1-45087880-45088237	circRNA
CAAGTGAATGGCTTTCATCTG	ZSWIM5-chr1-45087880-45088237	circRNA
AGTGAATGGCTTTCATCTGAG	ZSWIM5-chr1-45087880-45088237	circRNA
AACCAAGTGAATGGCTTTCAT	ZSWIM5-chr1-45087880-45088237	circRNA
TGAATGGCTTTCATCTGAGTG	ZSWIM5-chr1-45087880-45088237	circRNA
TTCATGGTTTCCACTTGAGCG	ZSWIM6-chr5-61472680-61473037	circRNA
TCAACCAAGTTCATGGTTTCC	ZSWIM6-chr5-61472680-61473037	circRNA
AACCAAGTTCATGGTTTCCAC	ZSWIM6-chr5-61472680-61473037	circRNA
AGTTCATGGTTTCCACTTGAG	ZSWIM6-chr5-61472680-61473037	circRNA
CAAGTTCATGGTTTCCACTTG	ZSWIM6-chr5-61472680-61473037	circRNA
TCTATAAGGAATACTTCATTG	ZWILCH-chr15-66535932-66546705	circRNA
TATAAGGAATACTTCATTGCT	ZWILCH-chr15-66535932-66546705	circRNA
GAAGTCCTCTATAAGGAATAC	ZWILCH-chr15-66535932-66546705	circRNA
AGTCCTCTATAAGGAATACTT	ZWILCH-chr15-66535932-66546705	circRNA
CCTCTATAAGGAATACTTCAT	ZWILCH-chr15-66535932-66546705	circRNA
ACCCTGAGAGCCTGGAGTTAG	ZZEF1-chr17-4066446-4072756	circRNA
GAGCCTGGAGTTAGGAAGTAA	ZZEF1-chr17-4066446-4072756	circRNA
GCCTGGAGTTAGGAAGTAACA	ZZEF1-chr17-4066446-4072756	circRNA
GAGAGCCTGGAGTTAGGAAGT	ZZEF1-chr17-4066446-4072756	circRNA
ACAACAAAGAATATCAAGTTA	ZZZ3-chr1-77631849-77641655	circRNA
AACAAAGAATATCAAGTTATT	ZZZ3-chr1-77631849-77641655	circRNA
CAAAGAATATCAAGTTATTCT	ZZZ3-chr1-77631849-77641655	circRNA
GAAACACAACAAAGAATATCA	ZZZ3-chr1-77631849-77641655	circRNA
AACACAACAAAGAATATCAAG	ZZZ3-chr1-77631849-77641655	circRNA
CCCTTCCTGTATTGCTATTAA	ACTR3	CoreEss
CCTCCATTGAATACTCCAGAA	ACTR3	CoreEss
CGTCCTCTCTACAAGAATATT	ACTR3	CoreEss
CCTTGCCTGTCAAGGAAAGTA	ALDOA	CoreEss
CCATGCTTGCACTCAGAAGTT	ALDOA	CoreEss
CGTGCAGATGTTACCATAAAT	AQR	CoreEss
GCTAGGTTTCAAGTATGACAA	AQR	CoreEss
CCTGTCACTATGGACAAAGTT	AQR	CoreEss
GCTATTGTTTCTCGACAGTTT	ARCN1	CoreEss
GCCTTAGAAGAGAATGAAATA	ARCN1	CoreEss
CGTCGTAAAGCAAAGGAATTA	ARCN1	CoreEss
GCTTAGGATCTCAGATGACAA	ARCN1	CoreEss
GCCTTGATGAACTTCATCGTA	ATP1A1	CoreEss
CCTGCTGACCTCAGAATCATA	ATP1A1	CoreEss
CCAGTTGTCTATTCATAAGAA	ATP1A1	CoreEss
GCGGGCAATCTACAACAACAT	ATP2A2	CoreEss
CCCTTGGTTGTACTTCTGTTA	ATP2A2	CoreEss
CGCTCTCTGTTCTAGTAACTA	ATP2A2	CoreEss
CCATCAAATCTACCACACTAA	ATP2A2	CoreEss
CGACTATGAACAGGTCAAGAA	ATP6V0D1	CoreEss
CGACAACTACATCCCTATCTT	ATP6V0D1	CoreEss
CCAGCTTCCTAGACTTCATTA	ATP6V0D1	CoreEss
GCTCACTCTTCAGTCGGAAAT	BCL2L1	CoreEss
GTGGAACTCTATGGGAACAAT	BCL2L1	CoreEss
AGAGCTTTGAACAGGATACTT	BCL2L1	CoreEss
CGCCTTATGATGAATCTAAAT	BPTF	CoreEss
GCGGCAGCTAATGAAGAAATT	BPTF	CoreEss
CCAGTAGAGAACAAGATCAAA	BPTF	CoreEss
CCAGAGTGATCTATTGTCAAT	BRD4	CoreEss
CGTCCGATTGATGTTCTCCAA	BRD4	CoreEss
CCTGGAGATGACATAGTCTTA	BRD4	CoreEss
CCTATAGGTCACCATGGAGTA	CAPZB	CoreEss
GCCTGGTAGAGGACATGGAAA	CAPZB	CoreEss
GACCAGTATCGAGACCTGTAT	CAPZB	CoreEss
GTAGACAGAAACACCTTATTA	CARS	CoreEss
CCTCACCCATATGCTGAAGAT	CARS	CoreEss
GAAGTGTTCATACCTCAAGAT	CARS	CoreEss
GCCCTAGTATGGAAGATTTAT	CCAR1	CoreEss
GCAGCTTCTATTACACCACTA	CCAR1	CoreEss
GCAGGAAGATATGCTAGGAAA	CCAR1	CoreEss
GCACACACTCACTCAGATCAA	CCT6A	CoreEss
CGTGTCATTAGAGTATGAGAA	CCT6A	CoreEss
AGCACAGAACAGATTTAGATT	CDC40	CoreEss
GAACATTTATTGGTCACAGTA	CDC40	CoreEss
GACCATGTTTGCTCCTGAGTT	CDC40	CoreEss
GCCTGTAATCCCAGCACTTTA	CDC40	CoreEss
CCGAGGAATCTGGCATAACAA	CDC5L	CoreEss
GCTGAAACTGATGTTTATCTT	CDC5L	CoreEss
GCCAAGACCATCAGAAGTAAA	CDC5L	CoreEss
GCTGCTGACATCCTATGAATT	CHD4	CoreEss
CGAAGGTTTAAGCTCTTAGAA	CHD4	CoreEss
GCGGGAGTTCAGTACCAATAA	CHD4	CoreEss
GCCAATGTGATCTGGAACTTA	CLTC	CoreEss
CCTGTGTAGATGGGAAAGAAT	CLTC	CoreEss
CCGTGAGTACATTGTGGGTTT	COPA	CoreEss
GCCTTTATTGACTGTATCCAA	COPA	CoreEss
GCGGACTCTATCACACTCTTT	COPA	CoreEss
GCAGATTAGAGTGTTCAATTA	COPB2	CoreEss
CCTCAGACTATTCAGCACAAT	COPB2	CoreEss
GCCCACGATTCTTCAGAGTAT	COPB2	CoreEss
GCGGCATTAAGCAGTTTCCAA	COPS2	CoreEss
GCACTCTATGAACAGTCACTT	COPS2	CoreEss
GCAGAAATTCTCTCACAAATA	COPS2	CoreEss
GCCTTACACAAGAATACATAT	COPS2	CoreEss
GCTGTGAAAGGCATATTAGAA	COPS8	CoreEss
GCTCCATAATGACATGAATAA	COPS8	CoreEss
CAGCCAATTATGGAAGCACTT	COPS8	CoreEss
CCACTAATGTAAGATACAGAA	COPS8	CoreEss
CACCTTCATCTCCTACGACAA	CPSF1	CoreEss
CCGCTACTTCGAGGATATTTA	CPSF1	CoreEss
CACCACCAGCACACGGAACTA	CPSF1	CoreEss
CTGAGCATACAGCAGCAAGAA	CTCFL	CoreEss
GCAACTTCTAAACGCTCACTT	CTCFL	CoreEss
GCCAGTGAAGACAGTAAGTTA	CTCFL	CoreEss
GCTCCTGTCTAATGCTTAGTT	CTNNBL1	CoreEss
ACAGACTAATGGAGTTGCATT	CTNNBL1	CoreEss
CGAGGAGAGATCATCGACAAT	CTNNBL1	CoreEss
CGTGTACTCTATGGTGGAATT	DDB1	CoreEss
CCTATCACAATGGTGACAAAT	DDB1	CoreEss
CCTTGATTGGTGTTGCCAGTT	DDB1	CoreEss
CGACCGTAAGAAGGTGACTTT	DDB1	CoreEss
CAACCATCGTTGGGAAATCAT	DDOST	CoreEss
CTCACATTCAAGACCGCTGAT	DDOST	CoreEss
GACAAGCCTATCACCCAGTAT	DDOST	CoreEss
GCATGAGGAATGGGATTGATA	DDX21	CoreEss
GCGGAGTTTCAGTAAAGCATT	DDX21	CoreEss
CCCATATCTGAAGAAACTATT	DDX21	CoreEss
CGCTCCTTGATCAACTCAAAT	DDX21	CoreEss
GTGATTGTGATTGAAGAAGAA	DDX46	CoreEss
CCTGTGCTGGTCTATGATGTA	DDX46	CoreEss
GCAGAAATCACCAGGCTCATA	DDX46	CoreEss
CGAGGACTGGTCCATTATCAT	DDX49	CoreEss
CGAGGAGCAGATCAAGAAGAA	DDX49	CoreEss
GCTGAAAGACTGCATCATCGT	DDX49	CoreEss
AGGTGGAAACATACAGAAGAA	DDX5	CoreEss
CTTATCTCTGTGCTTCGTGAA	DDX5	CoreEss
GCTCCTATTCTGATTGCTACA	DDX5	CoreEss
TGGGAATACAAGGATAGGTTT	DHX15	CoreEss
GCTTCAACAAATGCTATGCTT	DHX15	CoreEss
GTTGGTTCGATAATGGCCTTT	DHX15	CoreEss
GCTGTTCAAACAAGCTGTATA	DNAJC8	CoreEss
GCTTCGAAGGACTCATTCTTT	DNAJC8	CoreEss
GCTTACAAGTTGCTACTGGAT	DNAJC8	CoreEss
GCCAATGTTGAATCTCTTAAA	DNTTIP2	CoreEss
GCTCCAGAAATGACAAATGAA	DNTTIP2	CoreEss
GCCGAAAGTAACTCCAACAAA	DNTTIP2	CoreEss
GCAGCCAATGACAAGCTGAAA	DYNC1H1	CoreEss
CCTGTGTCAATTACTGAACAT	DYNC1H1	CoreEss
GCTGGCAAGAATCAAACTGAA	DYNC1H1	CoreEss
GCAGTACCTCAACGAGATCAA	EEF2	CoreEss
GCGATCATGAATTTCAAGAAA	EEF2	CoreEss
CCAGAGAACAATCTTGATGAT	EEF2	CoreEss
CCTGGACAAGAGCATTGTCAT	EFTUD2	CoreEss
CCCATTATTAAGCCAGTGAAA	EFTUD2	CoreEss
GCTTTGCTGAAACGCCTAATA	EFTUD2	CoreEss
GCCTCTCACAGAACCCATTAT	EFTUD2	CoreEss
CCGAGACTACCAGGATAACAA	EIF1AX	CoreEss
GACGGCTAGAAGCAATGTGTT	EIF1AX	CoreEss
CCTGGAGATGATGATGAAATT	EIF1AX	CoreEss
GCAGGGCTTAACTTGTTGATT	EIF2B2	CoreEss
CCGTTATGTCAAGAGTCAACA	EIF2B2	CoreEss
CCCAATGAAGAAGACTCATTT	EIF2B2	CoreEss
CGGAGTGAACTGATTCCATAT	EIF2B3	CoreEss
GCAGATTCTTTGCGCTACATA	EIF2B3	CoreEss
GCCCACCTCTACTGTTTGAAA	EIF2B3	CoreEss
GCCAAAGCTAAACGAGTGAAT	EIF2B3	CoreEss
GAGTGGATATACCGTTGTATT	EIF2S2	CoreEss
CCCAAACATCTCCTTGCATTT	EIF2S2	CoreEss
GCTCAGAAAGAGACTACACAT	EIF2S2	CoreEss
GCGAAACTTGTCATTCTAGAT	EIF2S2	CoreEss
CACAATGAGTCAGAAGATGAA	EIF3F	CoreEss
CCGCACAATGAGTCAGAAGAT	EIF3F	CoreEss
GACATGGAATTTGCTAAGAAT	EIF3F	CoreEss
CAGTCACAGATTGCACTCAAT	EIF3F	CoreEss
CGATGTCTCTATGACGTTCAT	EIF3G	CoreEss
GAGTACAAGATAGATGAGGAT	EIF3G	CoreEss
GAGGTCATCAACGGAAACATA	EIF3G	CoreEss
GCTTGAAATTACCAACTGCTT	EIF3H	CoreEss
GCAACTCTTGGAAGAAATATA	EIF3H	CoreEss
CCCAAGGATCTCTCTCACTAA	EIF3H	CoreEss
GCTGTTGCAGATAAACATGAA	EIF3H	CoreEss
CCCTATCGTCAATGTATGGTA	EIF3I	CoreEss
CCATTACTTCGACCCACAGTA	EIF3I	CoreEss
GCAATCAAGCAGATCATCAAA	EIF4A3	CoreEss
GCTCTCGGTGACTACATGAAT	EIF4A3	CoreEss
GCCACTGTTAAAGCTATGCAA	EIF5B	CoreEss
CCTTCATTGTTGCACTCAATA	EIF5B	CoreEss
GTGCATCCCAAGACTTCAATT	EIF6	CoreEss
CCAGTCCTTCAACTGTTCATA	ERH	CoreEss
GCTGACTACGAATCTGTGAAT	ERH	CoreEss
CCCAGACATACCAGCCTTATA	ERH	CoreEss
GCTGGTGATTGCCATGAACAA	EXOSC9	CoreEss
GCAGAGTCTATAGCAAATCAA	EXOSC9	CoreEss
GCTCCCATAATACTCTCAGAT	EXOSC9	CoreEss
CCTCAACTACATGGTTTACAT	GAPDH	CoreEss
GCTCATTTCCTGGTATGACAA	GAPDH	CoreEss
GTGGATATTGTTGCCATCAAT	GAPDH	CoreEss
CCCGGAATACATGGTGTACAT	GAPDHS	CoreEss
GCTGTGAATGATCCATTCATT	GAPDHS	CoreEss
CCTGAGCCTAAGGCTGAAGTA	GAPDHS	CoreEss
GCTAAACTGTTCTCTGTATAA	GNL3	CoreEss
CCTTGGACAAACAGATCACAA	GNL3	CoreEss
CAGCAAGTATTGAAGTAGTAA	GNL3	CoreEss
GCATCCAATTCAGCAAGTATT	GTF2A1L	CoreEss
GCCAGTAGATAGGAAACACTT	GTF2A1L	CoreEss
GCAATCGTCAACAGCATCATT	GTF2A1L	CoreEss
CCATGTCTACTTCCACTGCTA	HINFP	CoreEss
CGCAACCATGTGAATCACTAT	HINFP	CoreEss
CGGTACAAGGAACATGAAGAT	HINFP	CoreEss
GCCTTCGTTCAGTATGTTAAT	HNRNPC	CoreEss
GCGCTTGTCTAAGATCAAATT	HNRNPC	CoreEss
CTGGATGATGATGATAATGAA	HNRNPC	CoreEss
GAGAGGAGAGATCATTGCAAA	HNRNPM	CoreEss
AGAGCCTTCATTACAAACATA	HNRNPM	CoreEss
CTGTGCAAGCTATATCTATGT	HNRNPM	CoreEss
CAGTGCTTCTTCCCTTACAAT	HNRNPU	CoreEss
AGGGAACTACAACCAGAACTT	HNRNPU	CoreEss
GCAACTGTGAGACTGAAGATT	HNRNPU	CoreEss
CCGAGTCAGATTGGAGCATTT	HSPA9	CoreEss
GCTGTCACCAACCCAAACAAT	HSPA9	CoreEss
GCACATTGTGAAGGAGTTCAA	HSPA9	CoreEss
GCTCCCACTATAACCTCACTT	HUWE1	CoreEss
CCACACTTTCACAGATACTAT	HUWE1	CoreEss
CGACGAGAACTAGCACAGAAT	HUWE1	CoreEss
GCTTAGGAATACACTTCGCTT	IARS2	CoreEss
GCAGATAAAGTAGCATCTGTT	IARS2	CoreEss
CGATCTTACAAACCTGTGTTT	IARS2	CoreEss
GCAGATGTAATCGAGCTTAAA	IARS2	CoreEss
CCTCCAGTGAAACCCTTCATT	IGBP1	CoreEss
GCTCAGCAACAGGAAGAACAA	IGBP1	CoreEss
GCATCTCAAAGACAGGCTAAA	IGBP1	CoreEss
CGCCTGATTCCCACTGAGTTA	IMP4	CoreEss
CCGGCACCATGTGTATAAGAA	IMP4	CoreEss
GCTCCCAAGGAAGAAGTAGAT	INTS4	CoreEss
GCTGAACCAGACATGGATGAT	INTS4	CoreEss
GAGATGTATGAGGTTCGTATT	INTS4	CoreEss
CCTACTGATAGGGACTCCATA	INTS4	CoreEss
GCAAGTCAGTTCTCATTTCTT	INTS4	CoreEss
CCTTTGGAACAGGAATATGAA	ISY1	CoreEss
GCTCAGATTCAGAATGCTGGT	ISY1	CoreEss
CCAGAGATACTTGGACTTGAT	KARS	CoreEss
CCTGGAAGTGACTTGCATCAA	KARS	CoreEss
GCCTTTCATCACTTATCACAA	KARS	CoreEss
GCTTGAGAGATCCTCTGATTT	KDM2A	CoreEss
GCTGATACAGAAGATCAGCTA	KDM2A	CoreEss
GCCGCAGAGAACTTTGTGAAT	KDM2A	CoreEss
GCGTACAAGAACATCTATAAT	KIF11	CoreEss
GCCAATGTTGTGAGGCTTCAA	KIF11	CoreEss
GCCTACTCTGAAGTCATTGAA	LARS2	CoreEss
CGGATGTACCAGAAGCATCTA	LARS2	CoreEss
CCCTCATGTAACCTCAGAGAT	LARS2	CoreEss
CGGAATATTCCAATGCTCTTT	LSM3	CoreEss
GAAGAAACTGTGACTACTATA	LSM3	CoreEss
CTTTGTACAGTGGCCTCTCTA	LSM3	CoreEss
CGGCAATTCTCCGGTTAGAAA	LSM4	CoreEss
CGAGATCATCGACATGGTCAA	LSM4	CoreEss
CTGCGACAACTGGATGAACAT	LSM4	CoreEss
GTGATACAATTTGTCCTCTTT	LSM6	CoreEss
CCGAGGAAACAATGTGTTGTA	LSM6	CoreEss
GCTCTTGTGTAAACCTTGCTA	MASTL	CoreEss
GTCAGCCCTTAGATTCAGATA	MASTL	CoreEss
GCTCTTCATACTGAAGCAGTT	MCM2	CoreEss
CGAGGAGTGTGTCTCATTGAT	MCM2	CoreEss
GCACAAGGTACGTGGTGATAT	MCM2	CoreEss
CCTATTACCAAAGAGGCACTT	MED26	CoreEss
CAACGAGATCATCCAGTCCTA	MED26	CoreEss
CAACCTTGGCTGAGTCTTGAG	MYC	CoreEss
CAGTTGAAACACAAACTTGAA	MYC	CoreEss
CCCAAGGTAGTTATCCTTAAA	MYC	CoreEss
CTGAGCGATTCAGATGATGAA	MYCN	CoreEss
CGGACGAAGATGACTTCTACT	MYCN	CoreEss
GCCATGATAGAGAACTTCAAT	NAA10	CoreEss
CCCGAGAACTACCAGATGAAA	NAA10	CoreEss
CCATGGACATATCACCTCATT	NAA10	CoreEss
GCCCTGAAGAACAACAGTAAT	NACA	CoreEss
CCTGCTTCAGATACTTACATA	NACA	CoreEss
GCTGTCTCAAACATTCAAGAA	NACA	CoreEss
GAGCCCTGCTTCAGATACTTA	NACA	CoreEss
CCAGAGCTTGAAGAACAGGAT	NACA	CoreEss
GCCCTGAAGAACAGTAATGAT	NACAP1	CoreEss
GTATCAGAAGGCCATTGACAT	NAPA	CoreEss
CAGCGCCAAAGACTACTTCTT	NAPA	CoreEss
CCGGGAATGCAAGTTGATGAA	NAPA	CoreEss
GCAAGCTGGAATGATGTTGAA	NAPG	CoreEss
GCACTCTCTATTCAGAAAGAA	NAPG	CoreEss
GCCAGCATGATGTATCTAGAA	NAPG	CoreEss
GCTCAAGTCTTAGTTCATCTA	NAPG	CoreEss
GCGACGAGATTGGTATGTGTA	NCBP1	CoreEss
CCCTTGAACTACCACATAGTT	NCBP1	CoreEss
CCAACACTGAAAGCTATCTTA	NCBP1	CoreEss
CCTGAGGTTGTGTATCATATT	NHP2L1	CoreEss
CGTTCAGCAGTCATGTAACTA	NHP2L1	CoreEss
GCAGTCCATTGAAAGGCTCTT	NHP2L1	CoreEss
CAATCCATTCAGCAGTCCATT	NHP2L1	CoreEss
GCAACCTCATCACTAATCATT	NTSR2	CoreEss
GTCAGCCTGGTGAGACATAAA	NTSR2	CoreEss
CCACCCTAATGGATACAGCTT	NTSR2	CoreEss
GCCAAGCAGATGATTCTACAA	NUP214	CoreEss
CCATAGAATCTCACACCAAAT	NUP214	CoreEss
CGCCTTCATCAGTATGTGAAA	NUP214	CoreEss
GCTGCTAAAGATCCAGCCAAT	NUP85	CoreEss
GCCTTGTTAGAGCAGAAGGAA	NUP85	CoreEss
AGAAGGAACTTCTGAGTAATT	NUP85	CoreEss
GCGTACCTTGAGCAGAGTTAT	NUP93	CoreEss
GCTCAAGGAATAAGCGCAAAT	NUP93	CoreEss
CCTGGAGTCATAGATAAGTTT	NUP93	CoreEss
GCCGCTTCACAGGTAGTTAAT	NUP93	CoreEss
CCAGTTCTGAAGAGATCCAAA	NXF1	CoreEss
GCGGGAATTGGACAAGATAAA	NXF1	CoreEss
CCGAAGGATATCTATCATCAT	NXF1	CoreEss
GCATCAGAGATGGATATTCAA	OIP5	CoreEss
CCATGTGTCCTCTGATCTAAA	OIP5	CoreEss
GCTAACGCACAATCGCTTAAA	OIP5	CoreEss
GCTGAATTAGATGTGAATGAA	PAFAH1B1	CoreEss
CGTATGGGATTACAAGAACAA	PAFAH1B1	CoreEss
TGACCATTAAACTATGGGATT	PAFAH1B1	CoreEss
CTTCAGCTCTATGTCCAAGAA	PAQR5	CoreEss
CCAATGAGACTCTCAACATTT	PAQR5	CoreEss
CGGATTCCCAAGCCAGAATTA	PAQR5	CoreEss
GCCAGTTTGATCTGCAAAGTA	PAQR5	CoreEss
GCTGGGAACCTACTCATTATT	PAQR6	CoreEss
CCCACTAATGCCATCTTCAAA	PCBP2	CoreEss
CCATGATCCATCTGTGTAGTT	PCBP2	CoreEss
CTTTCGAGGAGAGAACGAGAA	PDAP1	CoreEss
GCAGTCACTCTCCCTGAATAA	PDAP1	CoreEss
CCCAGAAATCACTGTGAAATT	PHB	CoreEss
GAGTTCACAGAAGCGGTGGAA	PHB	CoreEss
CCGTGGGTACAGAAACCAATT	PHB	CoreEss
GCCTCATCAAGGGTAAGAAAT	PHB2	CoreEss
GCTGAGCTTTAGCCGAGAGTA	PHB2	CoreEss
CCATCGGAAGACTGTGTGAAA	PHF5A	CoreEss
GCGCATATGTGATGAGTGTAA	PHF5A	CoreEss
GCCTACTACTACCAGCAGAAA	PHF5A	CoreEss
TGTGTGATTTGTGACTCCTAT	PHF5A	CoreEss
CGGCATTATCATGGACATTTA	PLRG1	CoreEss
CCATGATACTACAATTCGATT	PLRG1	CoreEss
CCTTGTGTTCAGGTCGTTGAA	PLRG1	CoreEss
CGTAGCTTGCTACTCCAGAAA	POLR2D	CoreEss
GCTCTCAGAAGTCTTCATGAA	POLR2D	CoreEss
GCTCATCTTTCCTAAAGAGTT	POLR2D	CoreEss
GCATTGTGAGAGTGAATCTTT	POLR2H	CoreEss
GCTAGTACCTTGTATGAAGAT	POLR2H	CoreEss
CTGACCAGTTTGAGTATGTAA	POLR2H	CoreEss
CTGCCAGGAATGTAACAACAT	POLR2I	CoreEss
CTGCATCTATGTCAACAAGAT	POLR2I	CoreEss
GCAGCTATCGACAACATGAAT	PPIE	CoreEss
CGGTGATTTCACAAACCACAA	PPIE	CoreEss
GTGGACGACAAAGTTCTTCAT	PPIE	CoreEss
GAAGGCAAACTGAGAGAATAT	PPP1R10	CoreEss
CGGCTACAAACTTCTTAACAA	PPP1R10	CoreEss
CCATTCTTAGTCCTTTCTCAA	PPP1R10	CoreEss
GCAGAGATAACCCAACACAGT	PPP1R15B	CoreEss
CTGTACTCTAACCGGGAACTT	PPP1R15B	CoreEss
GCAACATATCCCACTCAGAAA	PPP1R15B	CoreEss
CAGTCACAAACCCAATGGCAA	PPP1R7	CoreEss
GAGGACCCAGAAGAAGAACAT	PPP1R7	CoreEss
GCAACTTACATCAACTACAGA	PPP1R7	CoreEss
GTGTTCCAGTATCTCTGATTA	PRMT1	CoreEss
GCAAGTGAAGCGGAATGACTA	PRMT1	CoreEss
CCGGCAGTACAAAGACTACAA	PRMT1	CoreEss
GACTATTTGGAGAGACTGATT	PRPF18	CoreEss
GAGGAGAACCAATCAGACTAT	PRPF18	CoreEss
GATCTGTGTATGGTGTGTTAA	PRPF18	CoreEss
CAGTCCTCTCACTTATTCTAT	PRPF3	CoreEss
GCCTACTCTGAAAGCCAATAT	PRPF3	CoreEss
GCGCTGAGTGAATCTGTGTTA	PRPF3	CoreEss
CTACGAACTGAAGGATGAGAT	PRPF31	CoreEss
ACCGAGATCACCGCCCAGTAT	PRPF31	CoreEss
CAAGTGCAAGAACAATGAGAA	PRPF31	CoreEss
GAAAGGGTCTGTATAATCATT	PSMA1	CoreEss
GCAATGGAAGCTGTTAAACAA	PSMA1	CoreEss
GTTCCCAATCAGCTCGTACTT	PSMA1	CoreEss
CCAGATACCAACACAACGATA	PSMA1	CoreEss
CTGCTGATGCTAGACTGTTAT	PSMA1	CoreEss
CTGTATGATGAGCGAAGTGTA	PSMA2	CoreEss
AGAACCAATTACCAAGCATAT	PSMA2	CoreEss
AGGGCAAATGACAGAGGATAA	PSMA2	CoreEss
ACTATGTGAATGGGAAGACTT	PSMA2	CoreEss
CCATTCATACAGCCATCTTAA	PSMA2	CoreEss
GTACATGACGAAGTTAAGGAT	PSMA3	CoreEss
AGAAATGACCTGCCGTGATAT	PSMA3	CoreEss
CAAGCTGCAAAGACGGAAATA	PSMA3	CoreEss
CCTTTGGAGTAGCATTATTAT	PSMA5	CoreEss
TCACTCATCATCCTCAAACAA	PSMA5	CoreEss
AGAGGTTATCAAGGACATTTA	PSMA5	CoreEss
AGATGCGAAATGGATATGAAT	PSMB2	CoreEss
CGCACTCTTGATAAATGGTTA	PSMB2	CoreEss
ACCGATACTACACACCGACTA	PSMB2	CoreEss
GATCAAACCTTATACCCTCAT	PSMB3	CoreEss
GTCGGCAGATCAAACCTTATA	PSMB3	CoreEss
CTGTATGAGTTGAAGGAAGGT	PSMB3	CoreEss
CTCCACTATCACTAGCAAGAT	PSMC4	CoreEss
GCCGCCAGAAGAGATTGATTT	PSMC4	CoreEss
GAAAGCATACAAGACTGTCAT	PSMC4	CoreEss
GCTGTAAGTGATGTTAATGAT	PSMD1	CoreEss
GCAGCCTTAGTGGCATCTAAA	PSMD1	CoreEss
GCATCATCATTCTGAAGGATA	PSMD1	CoreEss
GCACGTCAAGATGTTTATGAT	PSMD1	CoreEss
CCGACGTGGAAAGGAAATTAT	PSMD11	CoreEss
GAGTACAGATTGAACACATAT	PSMD11	CoreEss
CCTCATTTGGTGCATCTGTAT	PSMD11	CoreEss
CTGGTGTCTTTGTACTTTGAT	PSMD11	CoreEss
CAGGTTACAAAGGAAACAATT	PSMD13	CoreEss
CCCAAGGAGATGGTCTCATTA	PSMD13	CoreEss
GCAGGGCTTCTTCACTTCAAA	PSMD3	CoreEss
GCCGCAAAGTGTTACTATTAT	PSMD3	CoreEss
CCATGAGGTTTCCTCCCAAAT	PSMD3	CoreEss
GCCATCAACGAACTCATGAAA	PSMD7	CoreEss
GATGACAAAGACGATTCTGTA	PSMD7	CoreEss
GCTGAGGAAGTTGGAGTTGAA	PSMD7	CoreEss
CCAGCCTTAATGTGAAATATA	PTBP3	CoreEss
CCAAGGTCTGACTAAGGATTT	PTBP3	CoreEss
GCCGTTACTATGGTGAATTAT	PTBP3	CoreEss
GCAGGGTCAAACTACATAAAT	PTPRC	CoreEss
GCTGCACATCAAGGAGTAATT	PTPRC	CoreEss
GCTCGATTATTCCCTGTACAA	PTPRC	CoreEss
TGAGCAGGACACAGACTATGA	PTPRCAP	CoreEss
GTCATCATCTACCAAGAGAAA	PUF60	CoreEss
TGCAGAAATCATTGTCAAGAT	PUF60	CoreEss
CCACACACCATGAATCTACTA	QARS	CoreEss
GCGACTATTCCAGCACAAGAA	QARS	CoreEss
GCACAGTATGAGCACGACTTA	RAN	CoreEss
GACCCTAACTTGGAATTTGTT	RAN	CoreEss
ACGTCATTTGACTGGTGAATT	RAN	CoreEss
GATGAAGCAGTACGGATATTT	RBM17	CoreEss
AGGCGTAAAGACAGACATGAA	RBM17	CoreEss
GCTGGATGAATGGAAAGCAAA	RBM25	CoreEss
GCGCCTTAAGAATTGGGAAAT	RBM25	CoreEss
CGTCGAATTAGACCATGGATT	RBM25	CoreEss
CCAAGGGATATGGATTTATTA	RBM39	CoreEss
GCTGGACCTATGAGGCTTTAT	RBM39	CoreEss
CCAACTTACCACAACCTGTTT	RBM39	CoreEss
CAATCAAGCAAGCTGTGGATT	RPA2	CoreEss
CCAGGTGTTGAATTTGATTAA	RPA2	CoreEss
GCTTGTTACAACATCAAGATA	RPA2	CoreEss
CCACTATGCTATCATCAAGTT	RPL23A	CoreEss
GCCAACAAGCACCAGATTAAA	RPL23A	CoreEss
GCTGCCTAATTCTGAATATAT	RPL23A	CoreEss
GCTTTGGATGTTGCCAACAAA	RPL23A	CoreEss
CCGAGAATACACCATCAACAT	RPL31	CoreEss
GCACTCAAAGAGATTCGGAAA	RPL31	CoreEss
CGAAGTGGTAACCCGAGAATA	RPL31	CoreEss
CCAGATCTTGATGCCCAACAT	RPL32	CoreEss
CCGCAGATTCAGGCATGGATT	RPL37	CoreEss
GCCAAGCGCAAGAGAAAGTAT	RPL37	CoreEss
CCGTGAAGGAACAACACCTAA	RPL37	CoreEss
GCCTACTTTAAGAGATACCAA	RPL5	CoreEss
CCCTCACAGTACCAAACGATT	RPL5	CoreEss
GATGATAGTTCGTGTGACAAA	RPL5	CoreEss
GTTCGTGTGACAAACAGAGAT	RPL5	CoreEss
CGCTACTTAATGGAAGAAGAT	RPL5	CoreEss
GCCGCTAAATCCAAGGTTGAA	RPL6	CoreEss
CAGAAAGCTGTGGACTCACAA	RPL6	CoreEss
CCTAGATATTATCCTACTGAA	RPL6	CoreEss
GCGAATTGCTTTGACAGATAA	RPL7	CoreEss
CGCCTTCGTCAAATCTTCAAT	RPL7	CoreEss
CGAAAGGTGTTGCAGCTTCTT	RPL7	CoreEss
CCCAATCTGAAGTCAGTAAAT	RPL7	CoreEss
CCTCACACTTGATTCAGTTAA	RPP38	CoreEss
GCTGTTAGTTCTGGTGTGTAA	RPP38	CoreEss
GCACCTACATTGACAAGAAAT	RPS11	CoreEss
GCACTACATCCGCAAGTACAA	RPS11	CoreEss
CCGAGACTATCTGCACTACAT	RPS11	CoreEss
GATGCAGAGGACCATTGTCAT	RPS11	CoreEss
CCTGAAGATCTCTACCATTTA	RPS13	CoreEss
GATGCTAAATTCCGTCTGATT	RPS13	CoreEss
CCACTTGGTTGAAGTTGACAT	RPS13	CoreEss
GCTGAAGGAGAGAATGTATTT	RPS14	CoreEss
CCATATCTTTGCATCCTTCAA	RPS14	CoreEss
CGTCTACAACGGCAAGACCTT	RPS15	CoreEss
ACATGATCATCCTACCCGAGA	RPS15	CoreEss
GCATGGTTACATTGGCGAATT	RPS15A	CoreEss
CCGGTTTCTCACTGTGATGAT	RPS15A	CoreEss
GTGCAACTCAAAGACCTGGAA	RPS15A	CoreEss
TGGCAGAATAATCTGCTTCCA	RPS15A	CoreEss
GTGGCCTATTACCAGAAATAT	RPS16	CoreEss
GCTTCCAAGAAGGAGATCAAA	RPS16	CoreEss
GCGAGTACTCAACACCAACAT	RPS18	CoreEss
CCTTTGCCATCACTGCCATTA	RPS18	CoreEss
CTGGTTCTTGAACAGACAGAA	RPS18	CoreEss
CTACGATGAGAACTGGTTCTA	RPS19	CoreEss
GCTTGCTCCCTACGATGAGAA	RPS19	CoreEss
GCACAAGAGAAAGAAGGTTAA	RPS27A	CoreEss
GCCAAGATCCAGGATAAGGAA	RPS27A	CoreEss
CGTACTTTGTCTGACTACAAT	RPS27A	CoreEss
CACGGTCTGATCCGGAAATAT	RPS29	CoreEss
CGGTTTCATTAAGTTGGACTA	RPS29	CoreEss
GCGAAGGATATCGGTTTCATT	RPS29	CoreEss
GCATCTTCAAAGCTGAACTGA	RPS3	CoreEss
GTGGAACCCAAAGATGAGATA	RPS3	CoreEss
GCCACCAGAACACAGAATGTT	RPS3	CoreEss
GCTGTAGTTCAGAAGAGGTTT	RPS3	CoreEss
CCGGAAGAAGATGATGGAAAT	RPS3A	CoreEss
GCACCTGCTATGTTCAATATA	RPS3A	CoreEss
GCCAAGTACAAGTTGTGCAAA	RPS4X	CoreEss
CCACTCGACTTTCCAACATTT	RPS4X	CoreEss
CCACAAGTTGAGAGAGTGTCT	RPS4X	CoreEss
CGCAAACTTCGTACTTTCTAT	RPS6	CoreEss
GCTGCAGAATATGCTAAACTT	RPS6	CoreEss
CCGCCAGTATGTTGTAAGAAA	RPS6	CoreEss
CCGTTCCTCAACTGAAATCTT	RPS7	CoreEss
CGGAAAGCTATCATAATCTTT	RPS7	CoreEss
CCGGCTCATAAAGGTTCATTT	RPS7	CoreEss
GCACAGCAGAACAATGTGGAA	RPS7	CoreEss
CTCCTGAGGAAGAAGAGATTT	RPS8	CoreEss
GCTCAGAGTGTTGTACTCGTA	RPS8	CoreEss
CCTTCATTGTCCGCCTGGATT	RPS9	CoreEss
GCCTGAAGATAGAGGATTTCT	RPS9	CoreEss
GCAGTGACCAAGGAGGAATTT	RPSA	CoreEss
CCAGATGGAACAGTACATCTA	RPSA	CoreEss
GATCTGTACTTCTACAGAGAT	RPSA	CoreEss
CCTGCTGATGTCAGTGTTATA	RPSA	CoreEss
CCTGCTCAGATCACCATGAAA	RRM1	CoreEss
CCCACAACTTTCTAGCTGTTT	RRM1	CoreEss
CCAATCCAGTTCACTCTAAAT	RRM1	CoreEss
CCGTGATGTAACAAGGATTGA	RUVBL2	CoreEss
CGAGAAAGACACGAAGCAGAT	RUVBL2	CoreEss
GCAGTACATGAAGGAGTACCA	RUVBL2	CoreEss
GCTCTTACTCAGTTTGGGAAT	SF3A1	CoreEss
CCTCTTCAACTACTTCACGAA	SF3A1	CoreEss
CCACAGAAGAAGAAGCATCTT	SF3A1	CoreEss
CGTACTGACATCTTCGGTGTA	SF3A1	CoreEss
CAAAGTGACCAAGCAGAGAGA	SF3A2	CoreEss
CCTGGGCTCCTATGAATGCAA	SF3A2	CoreEss
CGAGACACTGAAAGGAACAAA	SF3A3	CoreEss
TGGCCTAAATATCAACTACAA	SF3A3	CoreEss
CTGAGGGATTTGTATGATGAT	SF3A3	CoreEss
CGCTATTGATTGATGAAGATT	SF3B1	CoreEss
CAACTCCTTATGGTATCGAAT	SF3B1	CoreEss
CTGGGCATACTCCTTCCTTAA	SF3B1	CoreEss
TGCTTTGATTTGGTGATGTAA	SF3B1	CoreEss
CCCTGAGATTGATGAGAAGTT	SF3B4	CoreEss
CCGTCCTATCACCGTATCTTA	SF3B4	CoreEss
CACCGTATCTTATGCCTTCAA	SF3B4	CoreEss
CTTCGACCTTCTCAACTACTT	SF3B5	CoreEss
CGACTCGTACTGCTCCTACAT	SF3B5	CoreEss
GCACCTGCAGTCCAAGTACAT	SF3B5	CoreEss
GCGCCAAAGAGAGGAAAGTTA	SFPQ	CoreEss
CCCTTTCTGTTCGTAATCTTT	SFPQ	CoreEss
GCCCAGAAGAATCCAATGTAT	SFPQ	CoreEss
CATGGACATTCACATGAGGAT	SLC39A7	CoreEss
CACAGGAGATACCATTTCAAT	SLU7	CoreEss
CGAACATTGAAAGCCCAGAAA	SLU7	CoreEss
GATCCAAATTCTGCCTACTAT	SLU7	CoreEss
GCCAGATGTATTGCACCAGAA	SMC2	CoreEss
CCAGATTTACTCAATGTCAAA	SMC2	CoreEss
GCCCTTCAAGAAGCAAGTAAT	SMC2	CoreEss
AGTCTGAGTATGCCTGTAATT	SNAPC1	CoreEss
GTTGTCATACAGGCATCCAAA	SNAPC1	CoreEss
GCTGTCATATAGGATGAAGAA	SNAPC1	CoreEss
GCAGCAGAGTATGAGAACATT	SNRNP200	CoreEss
GCAGATGAAGTATTGGAGATT	SNRNP200	CoreEss
CCCAGGTGTTTAACACTGTAT	SNRNP200	CoreEss
TGGAAGGAAACACAAAGAGAA	SNRPC	CoreEss
GCATTTCAACAAGGAAAGATA	SNRPC	CoreEss
CGGCTGCATTTCAACAAGGAA	SNRPC	CoreEss
CCTAAGGTGAAATCTAAGAAA	SNRPD1	CoreEss
GCTGCATAGTTGAAGATTTAT	SNRPD1	CoreEss
CGATAGGCACTGCAACATGGT	SNRPD2	CoreEss
CATCAACTGCCGCAACAATAA	SNRPD2	CoreEss
GCTCACACAGTCAGTCAAGAA	SNRPD2	CoreEss
GCTACAAAGTGTCTCCAACTA	SNRPE	CoreEss
GCCTCATTCTAAGTGCTATTT	SNRPE	CoreEss
GCGGATAGAAGGCTGTATCAT	SNRPE	CoreEss
GCAGAAGAGATTCATTCTAAA	SNRPE	CoreEss
CCCTTTATGAACCTTGTGATA	SNRPG	CoreEss
AGTGGACAACAGAACAATATT	SNRPG	CoreEss
TGGTGGTAATACGAGGAAATA	SNRPG	CoreEss
GCCAGAATCTTCAATTACGTT	SON	CoreEss
GCAGATTTAGTGAGACCGTTA	SON	CoreEss
CGCTCTATGATGTCAGCTTAT	SON	CoreEss
ACTTACCTCCAGACATCCGAA	SRSF1	CoreEss
GAAGCAGGTGATGTATGTTAT	SRSF1	CoreEss
GCTGAGCAGATTGAAATGTTT	SUPV3L1	CoreEss
GCAGAGTTGATCCAGCATATT	SUPV3L1	CoreEss
CCCTATGTAAGGCATAAGATT	TAF2	CoreEss
GCAACCAAGAAGCTGCAAATA	TAF2	CoreEss
CGTCTGCATCAACAACATAAA	TAF2	CoreEss
GCAGTTGTTGAAGTAGAAGAT	TAF7L	CoreEss
GCCTCTACTGATCCTAATATA	TAF7L	CoreEss
CCTGACACTCAAGAATCATTT	TAF7L	CoreEss
CTGCCATGATAAGGACATCAA	TBL3	CoreEss
CCGTATCTGGAGAATGAACAA	TBL3	CoreEss
GCTCTGGACCATCAAGAACAA	TBL3	CoreEss
CGGAAGAGAGACGATAATAAA	TCERG1	CoreEss
CCACGTTACAAAGCAGTAGAT	TCERG1	CoreEss
CCCAAGACTAGCATCTACCAA	TCOF1	CoreEss
CGTAACCCTTCTGGACATCTA	TCOF1	CoreEss
TCCTGTAGTAACTGTAAGAAA	TNFRSF1A	CoreEss
GCTTGAAGGAACTACTACTAA	TNFRSF1A	CoreEss
GTGCCACAAAGGAACCTACTT	TNFRSF1A	CoreEss
CATAGCAACAGTGAACATAAA	TOP1	CoreEss
GCTTCTCTAGTCCACCACAAA	TOP1	CoreEss
CAGAGTTGGATGGTCAGGAAT	TOP1	CoreEss
GCGTAAGTGAATCAATATGTA	TOPBP1	CoreEss
GCCTAGTTGTCCCACACAATA	TOPBP1	CoreEss
GCTGCAAAGAAGTGGAATTTA	TOPBP1	CoreEss
CGTAGGTACAAGACTCAATAT	TPR	CoreEss
GCGATCTGAAACAGAAACCAA	TPR	CoreEss
CGCTGATGACTCAGAAGCAAA	TPR	CoreEss
CGTGTAAGAAAGGGAGAATAT	TRRAP	CoreEss
GCTACGATTCTGGTGGAATAT	TRRAP	CoreEss
CGAGAGCAAATCGAGGAAATA	TRRAP	CoreEss
GCTGCCCTTGAGAAGGATTAT	TUBA1B	CoreEss
CCCACAGTCATTGATGAAGTT	TUBA1B	CoreEss
GCACTCTGATTGTGCCTTCAT	TUBA1B	CoreEss
CCCAACCTACACTAACCTTAA	TUBA1B	CoreEss
GCAAGGAAGATGCTGCCAATA	TUBA1B	CoreEss
CGCATCTCTGTGTACTACAAT	TUBB	CoreEss
GCAGATGCTTAACGTGCAGAA	TUBB	CoreEss
GAAAGTGTTGTAGTTGATTGA	U2AF1	CoreEss
CCGACGTTTAGCCAGACCATT	U2AF1	CoreEss
GAGATGCAGGAACACTATGAT	U2AF1	CoreEss
CGCCTTCTGTGAGTACGTGGA	U2AF2	CoreEss
CGACGAGGAGTATGAGGAGAT	U2AF2	CoreEss
TGCAGATTAACCAGGACAAGA	U2AF2	CoreEss
GCTGGGTTGATAGTATTGGAA	UBA2	CoreEss
GCTGTATTGAAAGTAGGAATA	UBA2	CoreEss
CCTTCCAGACAACTATGAGAT	USP39	CoreEss
GATTTGGAAGAGGCGAGATAA	USP39	CoreEss
GTTGCCTCCATATCTAATCTT	USP39	CoreEss
CCTATCAACAGCCATTCTCAA	VCP	CoreEss
AGGGAGGTAGATATTGGAATT	VCP	CoreEss
CCTAGCCCTTATTGCATTGTT	VCP	CoreEss
GATGGATGAATTGCAGTTGTT	VCP	CoreEss
GAGGGAGAAGTACGACAACAT	VPS28	CoreEss
GTCAGCCTACAACGCCTTCAA	VPS28	CoreEss
GCGGTGGTGAAGACAATGCAA	VPS28	CoreEss
GCCACAGATCACTAATCCCAA	WBP11	CoreEss
GCTTCCATTGTCAGGGTATTT	WBP11	CoreEss
GCTGTCAAGAATGCTCAGCAT	WBP11	CoreEss
CGGAATGATAGTCTTGCAGGT	YKT6	CoreEss
ACAGTCTAAAGCCTTCTATAA	YKT6	CoreEss
CTGGAGAGAAGCCTTATGAAT	ZNF559-ZNF177	CoreEss
TGTTCCTTCATCCCTTCAGAA	ZNF559-ZNF177	CoreEss
GTCTTCCCTTAAGAAACACAT	ZNF559-ZNF177	CoreEss
GTCACAGAACTCAGTAACCTT	ZNF559-ZNF177	CoreEss
CAGCAGAACAAGAAGAAGGAT	NegCon	NegCon
GCAATAACAATGTCCAGAGTA	NegCon	NegCon
CTATGGTGTAATTTGAGGTCA	NegCon	NegCon
CTCTTGGGAATTTGCCAAGTT	NegCon	NegCon
GCAAAGAAACTAGGGAAACTA	NegCon	NegCon
CTCCTGGCTCAGGGATTCCTT	NegCon	NegCon
CGTAGGTTTAAACAATACAGA	NegCon	NegCon
CTGTGAATAATATAGCTGGTA	NegCon	NegCon
CTCTGTCTATATCCGAGAAAT	NegCon	NegCon
CCATGAATTCTTTGTGGACAT	NegCon	NegCon
CCAAAGGGTATTATGGTTCTT	NegCon	NegCon
CCTCCAATACATTCTCTGATA	NegCon	NegCon
GCAGATGAAGATATAAGAGAT	NegCon	NegCon
CCATAATGAATCGGCAGGTTT	NegCon	NegCon
GCCTTCTTAAATGTAAGCAAT	NegCon	NegCon
CCAAAGAGAATGAAACACAAA	NegCon	NegCon
GAGGAAGAAACGCTTTGGTTA	NegCon	NegCon
CGGAGTAATGTTATATCACAT	NegCon	NegCon
GCCATCAACAATAAGGATTAA	NegCon	NegCon
CCAAAGACAACAGAGAACTTT	NegCon	NegCon
CCCATTGACTAATGAATGAAT	NegCon	NegCon
CGCGCCTTCGACAACGTCATA	NegCon	NegCon
CACTTCCCTCTACGTCTTCTA	NegCon	NegCon
CCCTCTAAGAAAGAAAGAAAT	NegCon	NegCon
GACCATCACCTCCAGGGAGAT	NegCon	NegCon
GCCATCAGTAATAAGAGTAAA	NegCon	NegCon
CCATGAAATCATGCAAATCAA	NegCon	NegCon
TCAAGAGCTTTGCGGAGCCTA	NegCon	NegCon
CCAAAGGAAGGTTACTTATTA	NegCon	NegCon
CTGGATAAAGTTATAGGCAAA	NegCon	NegCon
CCCAGTAATCATCAGTGTGAT	NegCon	NegCon
CCCATTCATTCTCTTTCCTTT	NegCon	NegCon
CCACAGACAAACGAATTTAAA	NegCon	NegCon
CCAAGTTGATATTTACGAGTT	NegCon	NegCon
CAAGAACTATACCGATAACAA	NegCon	NegCon
CCCTGTGTACAATGAGACCTT	NegCon	NegCon
CCTTCTTCAAGAATGTGGAAA	NegCon	NegCon
CCCAACGCAATCGGAGGAAAT	NegCon	NegCon
CGTAATGCAGAAGAAGACCAT	NegCon	NegCon
CCAAGCTATGTTTATCTCATT	NegCon	NegCon
CCCATTCTCCTATTTATCAGT	NegCon	NegCon
CAAGAAAGTGAAGCACGTCTA	NegCon	NegCon
AGCAGAAGTGTTGGAATGCCT	NegCon	NegCon
CTTCACCTCTTTTATCTTCAT	NegCon	NegCon
CCACGACATTTAACATCAATA	NegCon	NegCon
GCAAAGCAGTATATAGAGAAA	NegCon	NegCon
CCAAACCAATTACTTATCCAT	NegCon	NegCon
GCCCAAATAGAGAACAGTATT	NegCon	NegCon
CCTGAATATTTCATGAGCATT	NegCon	NegCon
CCAAGAGAAGATCAAGAAGTA	NegCon	NegCon
CGCAATGTTCTTATGTTCACT	NegCon	NegCon
CCTGAACATCATTAAACTCAA	NegCon	NegCon
CCAGAAATTGATTTGGAGAAA	NegCon	NegCon
CCATTCCAAATATGAGGAGAA	NegCon	NegCon
CACCATCATCGTGATTGACAT	NegCon	NegCon
CCAAATACTTTCTTCACCAAT	NegCon	NegCon
GCAGGCAAGATTTGAAGGCAA	NegCon	NegCon
CCAAACTATAAATATCAGCCT	NegCon	NegCon
CCAGACCATTATTATCGGAGA	NegCon	NegCon
CATATCATCATCAAGAGGTAA	NegCon	NegCon
CCTGGTGAAGAATGTTATAAA	NegCon	NegCon
CCAGCGTATCTATATGGAATT	NegCon	NegCon
GCTATGTGTATATGAAGAGAA	NegCon	NegCon
CCTACTTACATCTTTGTTTGT	NegCon	NegCon
CCATGTGATCACACGCCTAAT	NegCon	NegCon
GCGCTGTGAATGGTGCGAGTT	NegCon	NegCon
CACACAAAGTATTTACCCTGT	NegCon	NegCon
CGGTTTCAATAAGAATACCTT	NegCon	NegCon
CCCAGAGTATCAAGATGAAAT	NegCon	NegCon
CCTTCAACTATTATTGGAGTT	NegCon	NegCon
CCATGAAAGTTACGAGTTCAA	NegCon	NegCon
CCAAACTATACCTCTCTGAAT	NegCon	NegCon
ACTTGGAAGGAATGTCGAATT	NegCon	NegCon
ACCACATAATAGTTCATGGAA	NegCon	NegCon
GCACCAATGCTAAAGGTTATA	NegCon	NegCon
CCTAATAAACCTCCAGTGTTA	NegCon	NegCon
CCAGGATTGTTCTCGTTCCAA	NegCon	NegCon
CCACTCTGACAAAGAGTTGAA	NegCon	NegCon
CCCTTGATATATTGGAAGATT	NegCon	NegCon
GCACTTACCTTTGGTGAGGTA	NegCon	NegCon
CCCAACTTGTTATGAATCAAA	NegCon	NegCon
GTTCAAGAATGTGTAAGCCTA	NegCon	NegCon
CCATGTGATCACATACCTAAT	NegCon	NegCon
CCAAGAAGTCTGACATCATAA	NegCon	NegCon
CCCATACACAATTGACTCATT	NegCon	NegCon
CAGACATAACAATGAAGGACA	NegCon	NegCon
CACTATGTTGTCTGCGGCAAA	NegCon	NegCon
CCATAAATGGATCACCAGATT	NegCon	NegCon
CTCCTTACAAATCCCATCCAT	NegCon	NegCon
ACCTTACTAGACATAAGAGAA	NegCon	NegCon
CCTGGAGTTAAAGAAGATCAT	NegCon	NegCon
CGTAACCATTATGGAAGCAAT	NegCon	NegCon
CAACGAAGAATTGAGAGAAAT	NegCon	NegCon
CCAGACACACTACTTTATTTA	NegCon	NegCon
CCTCATCATCATCTTCTTCAA	NegCon	NegCon
CCATTTAACGACGTAATTGAA	NegCon	NegCon
CAGAGAAGTTAAACGATTGAT	NegCon	NegCon
CTGATTGCAGTTTAGACGACT	NegCon	NegCon
CTATCCTAAATGTTCCCTTGA	NegCon	NegCon
GAGAGACCGTTTAGTTCCTAT	NegCon	NegCon
CTTCAATCTGAGTTGTGACAT	NegCon	NegCon
GCCAAGAATTACTTTCTCCTA	NegCon	NegCon
GCTGAAAGACTTTACAGGTAT	NegCon	NegCon
CTGAGGTCATCAATAGTGAAA	NegCon	NegCon
CCATTGGACATAACCGGGAAT	NegCon	NegCon
GCAGAACAGATGACCCTTGAA	NegCon	NegCon
CGCCTTATTCTTCTTTGTCAA	NegCon	NegCon
CTCTATTCCTTGATCGCCGAT	NegCon	NegCon
GCTAATAATGACTGAGATGGA	NegCon	NegCon
GCCCAGTTCATAAATGATGCA	NegCon	NegCon
GCAAGAAGTAATGGAGGAAGA	NegCon	NegCon
ATACCTAATGATGTCTGAGTT	NegCon	NegCon
CCATCATAAGACAAGGAGAAT	NegCon	NegCon
CCCAGAAAGAAGCGGTTTCAT	NegCon	NegCon
CCAAGGAAACTATTGACTTAA	NegCon	NegCon
CAAGTACAAGTATGAGGACAA	NegCon	NegCon
CCATAATGAATGCTGCATATT	NegCon	NegCon
CCTTCACGAGAAATATTACGT	NegCon	NegCon
GCAAGACATACATTTCTACTA	NegCon	NegCon
CTCAACCTACTATGTCTGGAA	NegCon	NegCon
GCGTAACGTGAACATATTTAA	NegCon	NegCon
GCCATGATAGACTGGCTTGTA	NegCon	NegCon
GACCGAGCTTAATCAGCGTAT	NegCon	NegCon
GCCATCACTCATTTCTGGGTA	NegCon	NegCon
CCTAAACAGGAGTTCGATATA	NegCon	NegCon
GCACATAATTCAACAGCTTTA	NegCon	NegCon
CGCAGATGTCAAACCTGACAA	NegCon	NegCon
CACTCGTATTACTGTTTACAT	NegCon	NegCon
CCAATTTGAAGAACGTGGAAT	NegCon	NegCon
CCTTCCTGTATTATGCTCCCT	NegCon	NegCon
CCGTAAATTAACCCTCACTTT	NegCon	NegCon
CCAGATTACCTTAGATGAAAT	NegCon	NegCon
CCACAGAAATAAGTAACCCAA	NegCon	NegCon
GCTGTTCATAAGTATGGGAAA	NegCon	NegCon
CCTTATCAATATTATCGGGAT	NegCon	NegCon
CCTTCAATAAAGACAGACAAT	NegCon	NegCon
CCTAACATCCTGCTGATCTTT	NegCon	NegCon
CCCACTCTTCCCACCCGGAAT	NegCon	NegCon
GCGTTATTCCTAAAGTGGCTT	NegCon	NegCon
CCACCAAACAAAGAGCTTATT	NegCon	NegCon
GCTGCTCAAGGACAGCGACAA	NegCon	NegCon
CAACCCTGAATATTCAGATTA	NegCon	NegCon
CCAAAGAGAAGACACTCATAT	NegCon	NegCon
CCACGTTGTCTCTTACTTTAA	NegCon	NegCon
CCCTCTGAATTTGTTCTGGTT	NegCon	NegCon
CCTGACCATCTATTATCTCAA	NegCon	NegCon
CGCGGTTCACAGACCGCACAT	NegCon	NegCon
CTACTCTCCTTTATGCCCAAT	NegCon	NegCon
GCTAGTCTAGTTCGAATCCTA	NegCon	NegCon
GCATCTCTTCCATCTCTTATT	NegCon	NegCon
CCATCCTTGTAGAATTAGATT	NegCon	NegCon
CCAGGTACTTAATGCCCTAAA	NegCon	NegCon
CTGATGAAAGGCTGCTCGATT	NegCon	NegCon
CCAAACGAAATGCTATCTCCA	NegCon	NegCon
CGAGACTTAAATGAGTCCAAT	NegCon	NegCon
CCTAAAGCTAAAGAGTGTGAT	NegCon	NegCon
ACCAGCAAGAAGATCACCATT	NegCon	NegCon
CCCGTCGGACTTTGCACAGTA	NegCon	NegCon
CCTCCGAAATAGAAACATGAT	NegCon	NegCon
CCCAGACAGTTAGAATGTGTA	NegCon	NegCon
GCCATTTGAGAAATCCTTATT	NegCon	NegCon
GCCATCATTATCATGGGCCTT	NegCon	NegCon
GCTTACAAAGGGTGTTCGTTT	NegCon	NegCon
TGAGTCAGCAAGGAAGGCTTT	NegCon	NegCon
CCAACTTACTCTTACTGAGAA	NegCon	NegCon
CATTTACATCTTCGGCTACTA	NegCon	NegCon
GCCAACACTAAAGTCAGAGAT	NegCon	NegCon
CAGAAGAAATACGTAGCTCAT	NegCon	NegCon
CCCAACAAATGAATTTCTGAT	NegCon	NegCon
GCCAAGAAGAAAGTGATTGAT	NegCon	NegCon
CGCTGTCGACGGCAAGCCCTT	NegCon	NegCon
CATCTAATGGAGATAGGAGTA	NegCon	NegCon
CGAAACCAAATGTTCAGCGTT	NegCon	NegCon
GTGCAAGAATATGGCGACCAA	NegCon	NegCon
GCAACATGTTATTCAGGTCTT	NegCon	NegCon
CCTCCAGAATTTGTATGTTAA	NegCon	NegCon
CAGAAGACAAAGACCAACGAT	NegCon	NegCon
CCTCAAATGTAAACTTGCATA	NegCon	NegCon
CCCATCGCCTATATGAAATAT	NegCon	NegCon
CCACTTAAAGAATATCACACA	NegCon	NegCon
CCCATCAGTATTGCAGGTCAA	NegCon	NegCon
TCAATCAGTGAAACGGTATAA	NegCon	NegCon
CCAGGAGAACACGCGTGTCAT	NegCon	NegCon
CAACAAAGAGAGGAACACTGT	NegCon	NegCon
CAAATCACAGAATCGTCGTAT	NegCon	NegCon
CCTTGAAGTGTTCAAGGTAAA	NegCon	NegCon
GCCCAATATGATAAGAGCAAT	NegCon	NegCon
CCCATTCTTATTGAGGAATAA	NegCon	NegCon
TCGGCCAGTATTATCACCTTT	NegCon	NegCon
CCCAACTTCTAGATTGGGAAA	NegCon	NegCon
CCAGGCCTCATTTACTTATTA	NegCon	NegCon
CGGAGTACATTTATGGAAGAA	NegCon	NegCon
GCACCCATTTAATGTACCCAT	NegCon	NegCon
CCCTTCTTACTTCGTGGAATA	NegCon	NegCon
CGCATTTGTTATATGTGACTA	NegCon	NegCon
GCATCGATAATGTTGGAGGAA	NegCon	NegCon
CCTTTCCAAATATGAGGAGAA	NegCon	NegCon
CCTCGTAAGCAAGGAGATATT	NegCon	NegCon
CCCAGGTTGATAGAAGGTGAA	NegCon	NegCon
CAAGAATGTAACAGGAAGCAT	NegCon	NegCon
CATCATATCACACAAAGGTTT	NegCon	NegCon
CCCACAAAGTTACCTCCCTTA	NegCon	NegCon
CGTTTATTGAAACTAGGGCAA	NegCon	NegCon
ACACTCGGATATTTGATATGT	NegCon	NegCon
CCATATACTATTGGTGGGAAT	NegCon	NegCon
CAGAATGCCAACCTCACCAAA	NegCon	NegCon
CCAAATACATTAGGTTCCAAT	NegCon	NegCon
CTGATGAGCATATCGGACCAT	NegCon	NegCon
CGTATTCAAGTTTACGGTGTA	NegCon	NegCon
CAAAGATGACAAGTCCCAGTA	NegCon	NegCon
CATAGATCAATGGTGGACAAT	NegCon	NegCon
CCTATCATTCATTCCTTCATT	NegCon	NegCon
CCATTATTATTCACCCTAGTA	NegCon	NegCon
GCCAAAGATATCGAACTCTGT	NegCon	NegCon
CCATAAACACACCACCTTGAT	NegCon	NegCon
CTGCATAATAACTGCAAGGTT	NegCon	NegCon
CATGAACAAGCATGTCGAGTT	NegCon	NegCon
GCAGCCAACAGTAACGGTATT	NegCon	NegCon
CCTATCTCATCACTTGGACCA	NegCon	NegCon
GCAACATGACAAACTTCCTAT	NegCon	NegCon
TGCCAGTTCTAACTTTACGTT	NegCon	NegCon
CCACAGGAAGAGAACTCCGTT	NegCon	NegCon
GACATTCCAGAAGAAGACAAA	NegCon	NegCon
CCGATAAGTTAAAGATACGCT	NegCon	NegCon
CCTCCATGACAACTTTGGTAT	NegCon	NegCon
GTTTCCTACTCAAGGAGAGAA	NegCon	NegCon
GCCAACTAACATTTCACTTTA	NegCon	NegCon
CCCTGTTGAATTTCAGGCATA	NegCon	NegCon
GCTTTACTATCGAAATGGCAA	NegCon	NegCon
CCGTCATAAGTACAAGATGTT	NegCon	NegCon
CCCTTTGGCAATGTGAGATTT	NegCon	NegCon
CTCCAGTATCTTCAGTGTCTT	NegCon	NegCon
CCCTTATTGGACATAAGATAA	NegCon	NegCon
CATATAATTTGCATACGGCAA	NegCon	NegCon
CCTGGCCTGCTCTACTTATAT	NegCon	NegCon
CCTGGCCTTGTTCTGTTTCTT	NegCon	NegCon
GCAACGGCAATAAGGATGGAA	NegCon	NegCon
CCATTTATCAAGTGACCTCTA	NegCon	NegCon
GCACAAGATGTCTTCGCTGAA	NegCon	NegCon
GCACCAAAGTTAGAAGGCAAA	NegCon	NegCon
CCGTTAAAGATGAGGAGACAA	NegCon	NegCon
GCCGAATTTCTTACGATGTTT	NegCon	NegCon
GCAGAAATAAAGACGTTCTTT	NegCon	NegCon
CGGAAATGGAAAGCGAATTAA	NegCon	NegCon
GCCTAGGGAAAGTTATCCCAA	NegCon	NegCon
CGGTATGCAGATTGCTTTGAA	NegCon	NegCon
CCTTCTAAACTTCTCTGAGAA	NegCon	NegCon
CCATTATCAGAATTTCCCATA	NegCon	NegCon
CCGCAAGAACATCGTCAAGAA	NegCon	NegCon
CCATCTTTACATATGTCTCTT	NegCon	NegCon
CTCATCTCTATGACATCCCTA	NegCon	NegCon
CATAATGGAAAGGAAGTGTTA	NegCon	NegCon
GCATGACATAATCAGGGTCAA	NegCon	NegCon
CCTGCAGATGAACTGCAAGAT	NegCon	NegCon
GCAGCGAACCAATATCAGATT	NegCon	NegCon
TCTACCTTGAAATCCATCCTT	NegCon	NegCon
CCCTAGTAAATCATCTGCTAT	NegCon	NegCon
CCGGTTAAGTGAACTATGATA	NegCon	NegCon
GCCAATACAGTCAAGGAGAAA	NegCon	NegCon
CCGGTTCTGTTTATTCTATTT	NegCon	NegCon
GCCTGCCTTTATATTACCATA	NegCon	NegCon
CCCATGATCCTCATCAAGTTA	NegCon	NegCon
CCCTTATGATCAAGTTTGTTT	NegCon	NegCon
CCCGGATGATGGTGCCAAGTA	NegCon	NegCon
CCCACCTTTCATTATTCTAAG	NegCon	NegCon
GCTTAGCTTATGTTATGGCTA	NegCon	NegCon
CCTGATATTGTCGTCTTTGAA	NegCon	NegCon
CCAATAAAGATGCCGTACAAT	NegCon	NegCon
CAAGACCTATTTCTCAGGGAA	NegCon	NegCon
GCCAAAGAGATAGCATTAGTA	NegCon	NegCon
CCCTTGGACCACGTCTCCTTT	NegCon	NegCon
CCTTCAAATAAAGCTGGACTA	NegCon	NegCon
CCACGGAAACATGACAGCGGT	NegCon	NegCon
GCCTCCTGTTTCAAGTTTATT	NegCon	NegCon
GAGATACAATTAACTTCCGTT	NegCon	NegCon
GAAAGTGACCAATTCAGTCTT	NegCon	NegCon
GCCACAATTAACTATGGGAAT	NegCon	NegCon
CTCAGCTCCTTATTTATCACT	NegCon	NegCon
GCCAATGGAAATTGTATAGGA	NegCon	NegCon
CGGATATTGGACAGAGGACAT	NegCon	NegCon
GCCACTTCAGTAATCGAGAAA	NegCon	NegCon
CCAAAGAATTTACAGTGGTTT	NegCon	NegCon
CCTCTATTTCTATTGGGATAT	NegCon	NegCon
CCCTGATTCCTTTAAGGAGAA	NegCon	NegCon
GCTAAGAAGATGGACGAGATA	NegCon	NegCon
CCACAGTTTCAGTGTTAACTT	NegCon	NegCon
CCCATTAAGTAGTGTTCTATA	NegCon	NegCon
CCGTTCCAAATATGAGGAGAA	NegCon	NegCon
GCGCCAGAAGTATGAACGGAT	NegCon	NegCon
CAGCTAAACTACACATCCAAT	NegCon	NegCon
GAGGAGACTTTAGTGGTCATA	NegCon	NegCon
CCACTATAGTTTCCTTTGTTT	NegCon	NegCon
GCGAGATTGACTTAAATCTTA	NegCon	NegCon
CATTTCCTACTAAAGTACCCA	NegCon	NegCon
CGTGACAGTAAAGAAGAGGCA	NegCon	NegCon
GCCAGTCCTTAGTTTATGTTT	NegCon	NegCon
CCATAGAGTCTAGGTTTGAAT	NegCon	NegCon
AGAAGAGAGTAGCTGTGTGAA	NegCon	NegCon
CCGTGCTGAAATAGGAGTGAT	NegCon	NegCon
TGCAGCAAGATAGCAGGCTAT	NegCon	NegCon
CCTCCTCTTCTTTCTCCTTTA	NegCon	NegCon
CCCTACACACAAATCCAAGAA	NegCon	NegCon
CCACTTCTGTTTGCAGACAAA	NegCon	NegCon
CCTGAACAGAAATATGCGATA	NegCon	NegCon
CAAAGGAAAGAAGGAGAGGAA	NegCon	NegCon
GCTTTGCTGTTACTCTTCCAT	NegCon	NegCon
GCTCAAATTGACACTCTTTAA	NegCon	NegCon
CCCAGATTTCAAATCAGTGTT	NegCon	NegCon
CCAGAAGAACAATTAGCAGAT	NegCon	NegCon
CCACATTTGGGAGCGGATAAA	NegCon	NegCon
CAGCAAATGTTCTTTGGGAAA	NegCon	NegCon
GTTTGTCACAATAGGCGAGTA	NegCon	NegCon
GCCTGCGGGATTTGAAGTCTT	NegCon	NegCon
CCAAGAAGTACATCCCTGGAA	NegCon	NegCon
CCAAACCTTCAAAGTCGTCTT	NegCon	NegCon
CCTTTATGGAATGAAGGCTTT	NegCon	NegCon
GCTGGAGGCATAAGATTAGAT	NegCon	NegCon
CCAAGAAGAATGCATTGAGTT	NegCon	NegCon
CGGAGACAGTAATTTATGGTT	NegCon	NegCon
GCGAGATACAATATAGCGACT	NegCon	NegCon
CCTTACTCAATACGGGTCCTA	NegCon	NegCon
CGTTGGGAGATGTTGTTTATT	NegCon	NegCon
CCCTGTTGTTCTAAAGCTAAA	NegCon	NegCon
TCTGAAGATGAGTTGAGAGAT	NegCon	NegCon
GCACATCAAAGGTTTGGCAAA	NegCon	NegCon
CCTTCAAGAAAGAGTTGTCCA	NegCon	NegCon
CCCTGTCATAATCGTGAGAAA	NegCon	NegCon
CCGTGTTGTTTACGTTTCACA	NegCon	NegCon
CCCACGTGTAACATAGGGAAA	NegCon	NegCon
CTTCCAACATTGATGAGCTAT	NegCon	NegCon
CGGCAACATTATGCTGGACAA	NegCon	NegCon
CCTTGAGATTCTCCAGGGAAA	NegCon	NegCon
TCTTCACGAATGAAAGGCGGA	NegCon	NegCon
GCCTCCTAAATTCAAGGTCAA	NegCon	NegCon
CTTCAGGATATTTGCAGACAA	NegCon	NegCon
CCGATTGTATTACCGTGTGAT	NegCon	NegCon
CGGAAGTCACAACACTTTATA	NegCon	NegCon
GATAAGATCCTTTCGGCAAAT	NegCon	NegCon
GCTCTATCCTTTAATCTGTTA	NegCon	NegCon
CCCAAGCTGTTTAACTGGATT	NegCon	NegCon
AGGTAGTTATGGAGGAGGTGA	NegCon	NegCon
GCTAAACATGGAAAGGAACAA	NegCon	NegCon
CCATAGTTCATAGGTTTAGAT	NegCon	NegCon
CCAAACTTCTTGTTGACTAAT	NegCon	NegCon
GCCACAGGATTTGATAGGTTA	NegCon	NegCon
CGTCAAATAATGTGCAGGAAA	NegCon	NegCon
CGTATTTAGAAGTCGTGTCAA	NegCon	NegCon
CCCTAATAACTCCAAAGGGCT	NegCon	NegCon
CAAATGCACCTCCTGCAAGAA	NegCon	NegCon
AGGAAACTGTAAAGAGTGTAT	NegCon	NegCon
CCAGCAGCCAATTGGATCTTT	NegCon	NegCon
CCATGAATTCCTTCCCTCCTA	NegCon	NegCon
CGTCAAGCTATTTGCAGATTT	NegCon	NegCon
AGAACTATTGACCAACCGAAA	NegCon	NegCon
CCCAGAAACATCTCTGGCTAA	NegCon	NegCon
CAGCCAAATCTGGGTTGGAAT	NegCon	NegCon
CCTCATAGAGATTCAATCTTA	NegCon	NegCon
CCGCTGACAAATGTCTTTCTT	NegCon	NegCon
GTGTGTCTCCTTTGAGCCTTT	NegCon	NegCon
GCCTAATTTCTTCGCATAGTT	NegCon	NegCon
CAACATCTACTAAGAGCCCAA	NegCon	NegCon
CCAAACACAAACAATCCCAAT	NegCon	NegCon
CTCAAACAACACGCGAAGAAT	NegCon	NegCon
CGCTTTATTTCGGAGCGCAAT	NegCon	NegCon
CCAGTAGTGATTTGTAAACTT	NegCon	NegCon
CTCTAATACCTCAAGGAATGT	NegCon	NegCon
CGACGACAATGACTGTTTCAA	NegCon	NegCon
CGTGACTAAGGCGCAGAAGAA	NegCon	NegCon
CCCAAGAGACATTGTGATCAT	NegCon	NegCon
CCTAAAGAAGATGCAGGCCAA	NegCon	NegCon
GCAGGAATACTTTGATGGCAA	NegCon	NegCon
CCGCTACCTCTCGCTATATTA	NegCon	NegCon
CCTTACAACGACTCTATGCAA	NegCon	NegCon
GACCCAAATGAGAGACCAGAT	NegCon	NegCon
CGCTTACGATTGGGTGATGAT	NegCon	NegCon
CAGACAACATTTACCTGACTA	NegCon	NegCon
CCAAGAAAGCTTTGGACGATT	NegCon	NegCon
CTGCCCTTCCAGCGGCTGGTA	NegCon	NegCon
CCGTGTTTGCTGTGATGCTAA	NegCon	NegCon
GCAAAGTATTTGTTGGACGAT	NegCon	NegCon
CAGCAACCAATTGCTGTCCTT	NegCon	NegCon
CGCGAATAGCTACTGGCGGAT	NegCon	NegCon
GCCATTGTGTGTTTACGGCAA	NegCon	NegCon
CCAGTTTGTAGAATGCCCGAA	NegCon	NegCon
GTATAATAATGCCTGGTCATT	NegCon	NegCon
CCTCACGATTTCAGGCCAAAT	NegCon	NegCon
CGACAATCTACTTCAGTCCAA	NegCon	NegCon
CACAGAATTGTTCCAGGGTTT	NegCon	NegCon
GCTCTTTGTTGGAGAGGTGGT	NegCon	NegCon
CGTTCGTGATTACTGTGACAA	NegCon	NegCon
GAAGATAATGACGAAAGTCTT	NegCon	NegCon
CGTCTGTGTGATAACAGGCAA	NegCon	NegCon
CGAAGAAGATGTCCGGTCAAA	NegCon	NegCon
CCCATCAGTTTAAGGATTCTT	NegCon	NegCon
CCAGAATTTATGTCCGGGAAT	NegCon	NegCon
TGGGAAAGAGAAGGCGGATAA	NegCon	NegCon
GTGATATTGATAGTGGACAAA	NegCon	NegCon
CGTGTGAATCCTCTGGGTCCT	NegCon	NegCon
CCCAATCAGAACGGACTGAAT	NegCon	NegCon
CTTTAAGGGATTGTCGGAAGA	NegCon	NegCon
CTCTAAATTATGGTCTCCTTA	NegCon	NegCon
GACCAAGAAGAAAGGAGTGAA	NegCon	NegCon
GAGACCTCTCTAAATAAGATT	NegCon	NegCon
CCTGGATAAACTTATGCAGAT	NegCon	NegCon
GATCGCATTTGAATGGGTTTA	NegCon	NegCon
TGCTGGAGTTTAGGAGTTATT	NegCon	NegCon
TGAAAGAAAGTTGTGCTGCAT	NegCon	NegCon
ACTGGCTTTATTGTTTGCTTA	NegCon	NegCon
CCTCTGATCGATGAGGTGATA	NegCon	NegCon
GCACTGTAATTGCGAGGTCTA	NegCon	NegCon
CCTCACTTTCTAGGCTTACAT	NegCon	NegCon
CGTCTTAACAAAGACCCGGAA	NegCon	NegCon
CTCAAACAAGATCACACCTAT	NegCon	NegCon
GCCTGAACAGACTTTGTTTAT	NegCon	NegCon
CACAGGTTTGTTCGATGAGAT	NegCon	NegCon
CCGCGTTCTCAAGATATTCTT	NegCon	NegCon
CTCATTCACAAACAAAGTCTT	NegCon	NegCon
CCAGCTTTAAGCATAAGAGTT	NegCon	NegCon
CCTGGTCAGAGAATAGGACAA	NegCon	NegCon
CCAGAGATGGAATCTCCCTAT	NegCon	NegCon
CCTGTCCAATTTGACTTATAC	NegCon	NegCon
CCAAAGTGATAAGACACCCGA	NegCon	NegCon
CCTGAAAGTGATGCGGAGAAT	NegCon	NegCon
TATAATGGATTTGGAGGTGAT	NegCon	NegCon
CGACATAAACTTGACATCTTT	NegCon	NegCon
GAAGGATAAATCTTCAGACAA	NegCon	NegCon
GATGTTTGGCTATGCGCTTAA	NegCon	NegCon
GGAAGAATTTCACGTTCTCAA	NegCon	NegCon
CTGCGTAAACAAATTGAAGAA	NegCon	NegCon
CCCTGCTTAAATCGGCTTATT	NegCon	NegCon
CCAAACACTCAGCTTTGTCTT	NegCon	NegCon
CAGGTACCTCTATGAGGTCAT	NegCon	NegCon
CCCGCATATCATTGGGCGAAT	NegCon	NegCon
CCGCTGTTTGAAGTGGTACAT	NegCon	NegCon
GAGGAAGACATTAGGCTCTAT	NegCon	NegCon
GCCTTAAACATTTGTGCCATA	NegCon	NegCon
CCCTTCAAATTGGCACAAGCT	NegCon	NegCon
CAACAAATTGTGTGAGCAGAA	NegCon	NegCon
CCGAGCTTTCAATGCAGACTT	NegCon	NegCon
CCTGCTGCTTATTTAATGGTA	NegCon	NegCon
CCAGAAATCCTTCGGATTAAA	NegCon	NegCon
GTTTCGTTAATTGGATGGGAT	NegCon	NegCon
CCCAACTCATATTTGGACTTT	NegCon	NegCon
GCATAAAGAAGCTCCGAGTAA	NegCon	NegCon
CCCATTCCTTTGCCTTTCATT	NegCon	NegCon
GCAAAGGATGAAAGCTCAGTT	NegCon	NegCon
CCTCACAAACTTGCGGAATTT	NegCon	NegCon
GCGATTAGAAATGGAGACATT	NegCon	NegCon
ACGCTGTGAGTTGTAAGGGTA	NegCon	NegCon
CTGTCTGAATTAAGTGGTAAA	NegCon	NegCon
GCTTTGTGTTTGTCGTGTCAT	NegCon	NegCon
GCCATTGAAAGTTGTAACAAT	NegCon	NegCon
TGAAAGAATATGGGTTGGAAA	NegCon	NegCon
CGCCAACCAAATCTTGCCAAT	NegCon	NegCon
CGCCTTCACTTCCGATTGGCT	NegCon	NegCon
CACATCATAATGGCACTGGCA	NegCon	NegCon
CCAGCATTTATGTGTCAGGGT	NegCon	NegCon
CCCTTCTCCATGGGTAACCAT	NegCon	NegCon
GCCAAACATCATCCTGACAAA	NegCon	NegCon
GCCAGTTGTCAGAATGGACTT	NegCon	NegCon
CCTAGAGAGGATGGTGATGAA	NegCon	NegCon
GCATCATCCCAGATATGGTCA	NegCon	NegCon
AGCAAACAAAGGGCCTCTGAT	NegCon	NegCon
GCAGGTTATTATTTGGGTGAA	NegCon	NegCon
CCCATGCCTCATGTTACCTAA	NegCon	NegCon
GCATAATAAGAGTGCCACATA	NegCon	NegCon
CCAAGAGGAAACCGTAACCTT	NegCon	NegCon
CGTTTCTCTTTCTGAACTCTT	NegCon	NegCon
GCCAACAGAGTAAATGAACAA	NegCon	NegCon
CACCATGAACAAAGAAGACCA	NegCon	NegCon
CCCTCTGGGTTTCATTCTTAT	NegCon	NegCon
CCAGATATAAGTGTGGGATCT	NegCon	NegCon
GTCTATGTTTGAAAGAGCCAT	NegCon	NegCon
CAACACTTTGACTTCCTGATA	NegCon	NegCon
GCAAATGGGTTTGCTTTCCTA	NegCon	NegCon
CCTATGGATTTAGTGACCGTA	NegCon	NegCon
GCCCTTTCTTATTTCCTCCTA	NegCon	NegCon
GCAGGAAGAAGCAAATGGGTT	NegCon	NegCon
GAGTTCAGCAATCGTCCTATT	NegCon	NegCon
CCCAAGAATATAGGCACACAT	NegCon	NegCon
GAAAGGATTTAACGAAGGATT	NegCon	NegCon
GTCGTGTGTATAATGTGGCAA	NegCon	NegCon
GAATGTCGAATTGATTGTGAT	NegCon	NegCon
CAAATGGATCAAAGCTGGTGA	NegCon	NegCon
CCAAAGAAGAATCCCAGGTGA	NegCon	NegCon
CGCTGTTCTCTCTGAGTTAAA	NegCon	NegCon
CGGAATTACCAGAATAGAGAA	NegCon	NegCon
CCTCTTTGCGTCCTGATACTT	NegCon	NegCon
CCTCAAGAAATGGGAGACGAA	NegCon	NegCon
CCACACAAAGATTGACAGTAA	NegCon	NegCon
CGGAAATTTCATCGATAAGCT	NegCon	NegCon
CGTTTATTTCTGGCGAGCTTA	NegCon	NegCon
CGTGTCCAAAGACTTTGCGTA	NegCon	NegCon
GCAAATTTAACAGCCAGTGAT	NegCon	NegCon
GCTCTGAGCATTGGAGAGAAA	NegCon	NegCon
GAAATATGTCAGCGACCTAGA	NegCon	NegCon
GAGAACTTCATTCTAAAGCAT	NegCon	NegCon
CGTCTGCGTTTACTCTTGTTT	NegCon	NegCon
CGTGTTCTTCTTGGTGACCAA	NegCon	NegCon
CGTGTTCATCAATGGACGTAA	NegCon	NegCon
GATGATGTCATCGTGCTCAAT	NegCon	NegCon
CTCACAACTGGCTATCCCTAT	NegCon	NegCon
GCTTCTAGAAAGATCTGGTAT	NegCon	NegCon
CCCATGAAATTGATGAACTGA	NegCon	NegCon
GTACAGCAACAAGGATGGAAT	NegCon	NegCon
CGAAAGTCTTCTTGGACACTT	NegCon	NegCon
GCCACTGACATCAAGGGCTTT	NegCon	NegCon
CTGCCAAATCATTTCAGAGTT	NegCon	NegCon
GCCAGTGAAGTTGAGAGACTT	NegCon	NegCon
CCCAGCTAAGTTCTTAGACTT	NegCon	NegCon
CCTATCGGTCATATTGGACTA	NegCon	NegCon
GCCAAACTGAAAGCTGCTATT	NegCon	NegCon
CCACCGGAAGGAAGATTTATT	NegCon	NegCon
GCACACTGGATAAGCTGGAAT	NegCon	NegCon
CCTGAACCGCTTCTGGGATTA	NegCon	NegCon
ATCGACTACATCGCAGGTCTA	NegCon	NegCon
GCAGGATTGTAGTCGTTTCTT	NegCon	NegCon
GAGATACTAAGAACGGGCTTA	NegCon	NegCon
CAAGATGCTAATGGCCTCTTT	NegCon	NegCon
ACGCTGAGTACTTCGAAATGT	NegCon	NegCon
CGAAAGGCAAGAAGGAGAGCA	NegCon	NegCon
CAGGACATCTTAATGGACAAA	NegCon	NegCon
GACCTCACAGTAGTTGACAAT	NegCon	NegCon
CCCACTGAAACTGAATCCACT	NegCon	NegCon
GCAAACTTTATGGATGCAGAA	NegCon	NegCon
CCTTTGACAAATGTTTGGATT	NegCon	NegCon
CCCATTGAAATACCATCGGAA	NegCon	NegCon
GAGAAGGTATTCTGGAAGCCA	NegCon	NegCon
GCTACTTTCTTTCGGGCAGAA	NegCon	NegCon
CCGTGGAGCTTTGTGAAGAAT	NegCon	NegCon
CCTGTAACCAAAGTGTAGTTT	NegCon	NegCon
CTGGAAAGAAATGTCTCCTTT	NegCon	NegCon
CCTCATGTACATCGTGACATT	NegCon	NegCon
GAAACGCAAGAAGGAGAGGAA	NegCon	NegCon
CTCCTGATTATGTAACTCCCA	NegCon	NegCon
CCAATTCTGACAAAGGACTTA	NegCon	NegCon
CACAGCTCTGTATTGCATCAT	NegCon	NegCon
CCTCTGCTTCACAATTTGCAT	NegCon	NegCon
CCGCAGCAAAGGAAACCTAAA	NegCon	NegCon
GCATTGCTTTATTCGGAGGAT	NegCon	NegCon
CGTCATCTTCCTCGATGTGAA	NegCon	NegCon
CCAGCTTACGATACAGCCAAA	NegCon	NegCon
GCGGAAGTTCAATGTGGAGAA	NegCon	NegCon
GCCTTCTGACAAAGGAGGAAA	NegCon	NegCon
CCTCTAAACAGTCCCGGAAAT	NegCon	NegCon
CCGAATTTCCAAATGGAGTTT	NegCon	NegCon
CCCTCCAATCACTGCCCAGGT	NegCon	NegCon
CGTCAAAGAATTGTGTGCTTA	NegCon	NegCon
GCCCTGTCAGTCTTTAAATTT	NegCon	NegCon
CGCCAAGAGCTTTGTGCTGAA	NegCon	NegCon
TGCAAGGAAATCCCAGCCAAA	NegCon	NegCon
GCCAAGAAGTTTGGGACTATA	NegCon	NegCon
GCCCACAGATAATTCCTTTAT	NegCon	NegCon
CAGCTTAAGTTTGAATGTCAT	NegCon	NegCon
GCCAACCACTTCGACATTTAT	NegCon	NegCon
GACGTGTTCTACATGCCCAAA	NegCon	NegCon
CCGACTAAAGGTCTTGGAGAT	NegCon	NegCon
CCAAGAGAAAGCACAAAGTTA	NegCon	NegCon
CGTCTCTTTCTCTTCGGGCTT	NegCon	NegCon
TCGTATTACAACGTCGTGACT	NegCon	NegCon
TGGTGACTTCACACACCATAA	NegCon	NegCon
CCGCCCTGTCTCTGGTACTTT	NegCon	NegCon
GCAAGATATGTATGTGGCTAT	NegCon	NegCon
CCGCTTTGAGATCCCAGCGCA	NegCon	NegCon
CATTTAAGATTCAGGAGTCAT	NegCon	NegCon
CTCAGTAAACAGGAGGTGGAT	NegCon	NegCon
GAGAAGGTACCCAAAGGGAAA	NegCon	NegCon
CCTCCTTGTATCGCACTCTTA	NegCon	NegCon
CCGTCAGACCAAGTTGGCAAA	NegCon	NegCon
CGTGTGAGTAAGTGTAAGAAA	NegCon	NegCon
CCGTCAAAGCTTCTAGGTTCT	NegCon	NegCon
GCCTTTCGACTTTCCGTTATT	NegCon	NegCon
CTCCTCTATTGTCACACCCAA	NegCon	NegCon
CGATGGGATCTAATCGCCATT	NegCon	NegCon
CCCTTCTGGTATTTGCTTGTT	NegCon	NegCon
CCCTATAATAATGGAAGCCTA	NegCon	NegCon
AGTCTTCTCGTCAGAAGACAA	NegCon	NegCon
CTCCTCTTGAAGTGATACCTT	NegCon	NegCon
GCTCTGAGCAATGTAGAGAAA	NegCon	NegCon
CCGACGCAACTTCCTTATGAT	NegCon	NegCon
GAAATTAAAGACGAGGAGGAA	NegCon	NegCon
CAGAAGGTCAAGGTGGTCTAT	NegCon	NegCon
GCACATAATTCAGACTGTGAA	NegCon	NegCon
CGAGAAATGTTCCGATTTGCA	NegCon	NegCon
GCCATATTCAACAAGTTCGAT	NegCon	NegCon
CCAGGACAATTCCGGAAGTAA	NegCon	NegCon
CACAGCGGAGCTTCTTTATCT	NegCon	NegCon
CCCAGCGTTATCCAATGGTTA	NegCon	NegCon
CCGGATGCTTTCTTGTTTCTT	NegCon	NegCon
CCCTGACGTGACTGGAAACTT	NegCon	NegCon
GCCTGACCTAATCCAAGTGAA	NegCon	NegCon
CCAGCAGGAAATACGGACGAT	NegCon	NegCon
CCTCCCGAAGAACGAATGAAT	NegCon	NegCon
CACATTGAGCATCCTGCTCTT	NegCon	NegCon
GCAAGAATACCAGTTAGAACA	NegCon	NegCon
GCAAACTGCGATATTGCTGAT	NegCon	NegCon
GCATTAATCTTGTTGGCGCTT	NegCon	NegCon
GCACTCCTATCTTCTTACTTT	NegCon	NegCon
GATTCTGCACATGTTTACAAT	NegCon	NegCon
TGGTTATAAGTGTTCTTGCCT	NegCon	NegCon
CAAATATTGTACGGAGGACAT	NegCon	NegCon
GCGATTTCAAGATAACCCGAA	NegCon	NegCon
CGCCAAACTCAAATAACTCAA	NegCon	NegCon
CTGAAAGAACATGGGCAGAGA	NegCon	NegCon
GCCAGTCATTGAATTATACAA	NegCon	NegCon
CCTTTAGGTTATACGACTGAA	NegCon	NegCon
CCACTTAAACTCGAAGTTGCA	NegCon	NegCon
GCATAAGATTTGGAGTCAGAA	NegCon	NegCon
CTAGTTAAAGTGTGTATCCAT	NegCon	NegCon
CCCAACTCCACGGGAATATAA	NegCon	NegCon
GCTGAATATAATGGATGGTTA	NegCon	NegCon
CGGTGAAGCTTTCTTCTTCAA	NegCon	NegCon
TCTTGCCTTATAGAATCCAAA	NegCon	NegCon
CCAGAATGTAACGGGAAGCAT	NegCon	NegCon
CCATGCGATTTGAGTCCCTTT	NegCon	NegCon
CTCCTGTTATCTGAAGGACTT	NegCon	NegCon
CTATAAGCTGTACCCATTGTA	NegCon	NegCon
CCAGCAAACTACAAAGTGGAT	NegCon	NegCon
CCTGCATTCGTTGGTTCAGAT	NegCon	NegCon
GAGAACTGCTTCATTAGAATA	NegCon	NegCon
CCAGCATCTTTGATGTGGATT	NegCon	NegCon
GAAAGACGTTAAATTACGGAT	NegCon	NegCon
CTACAGATTACGTTTACCGGA	NegCon	NegCon
CCTCTTTGTGATCCCTTCTTA	NegCon	NegCon
CCTCTTCTCTTTGAACAGAGT	NegCon	NegCon
CGGCAATAAGGATGGAAGTCT	NegCon	NegCon
CGGCAATTTCTAAACCGGGAT	NegCon	NegCon
CCGCATATCCACTTTGACTTT	NegCon	NegCon
CGTGACTATCCCGTACCCGAT	NegCon	NegCon
TGTCTATGGTTTAGAAGAGAA	NegCon	NegCon
GCAAATTTCTCTGAGTGGAAA	NegCon	NegCon
CCTTAAAGAATTGTCGGGTAT	NegCon	NegCon
GTCAACAGCAAAGCCACCTAT	NegCon	NegCon
CCAGGAGCAAATGGAAGGAAA	NegCon	NegCon
CCTTTCAGAGTACTCGGAGAT	NegCon	NegCon
CGCTTGGCTAATTTAGTACTT	NegCon	NegCon
CCTCAGTGTTATTTCCACTAA	NegCon	NegCon
GCAAAGTTACAGATTCTTCTA	NegCon	NegCon
GCCTCTGAAGAAATCTTCTTT	NegCon	NegCon
GCCGTTTATCAGTTCAAACAT	NegCon	NegCon
GCAATAATTGGCATTGACTTT	NegCon	NegCon
CCTCTTTCTTCGTCCTGGGTT	NegCon	NegCon
CGTGACTTGTTCTCGAGATGA	NegCon	NegCon
CCCAAATTATTCCAGGGTTTA	NegCon	NegCon
CCATTGACACTTCCTGAGCTA	NegCon	NegCon
CCAGATTATACGTTCGCCATT	NegCon	NegCon
GCAATAGGTAAATGGGCCCAT	NegCon	NegCon
GAATAGAAGGAAGCGAAGCAA	NegCon	NegCon
GCATCTTTCTTTAAAGGGACA	NegCon	NegCon
TGTTTCAAGGTCGAAGAGCAT	NegCon	NegCon
CGTCTCCAAGTTCGAAGCATT	NegCon	NegCon
CCGGTTTCATTAAAGGATTCT	NegCon	NegCon
CTCCTGCCTATGTCTATGAAA	NegCon	NegCon
GCCAACTGTAAACTTTAGTTT	NegCon	NegCon
GCATGGTAAATATAGCTCTAT	NegCon	NegCon
GCCTGGACATCATGCTTATTA	NegCon	NegCon
CCATGAAAGCATACCTGTCAA	NegCon	NegCon
CCTTTGCATTATTGCACCAAA	NegCon	NegCon
GCCCATGAAGGTCATCGATTT	NegCon	NegCon
GCCATAGTTTAACTTGCAGTA	NegCon	NegCon
CGCGGAATTTGAGGCTGGAAT	NegCon	NegCon
CCCTTAAAGTTTGAGGAGGAT	NegCon	NegCon
CGAAATGTTAAGCCGTGGATT	NegCon	NegCon
GCAGATTAACACAACGGAGAA	NegCon	NegCon
GCAGAAGAAATGTGTGAGCAA	NegCon	NegCon
GCTCAAGATTACCATTCCCAA	NegCon	NegCon
GCCCAAATGATAAGGAGGGTT	NegCon	NegCon
GAAGATTCAAAGATTGCCAAA	NegCon	NegCon
CGTGGAGATTGGTAACTAGTA	NegCon	NegCon
CAAAGCTAACTTGTTTGTCTT	NegCon	NegCon
TCGATATTCTTTGCTCCTTGC	NegCon	NegCon
GCTTGCAGTATAGTTATGTTT	NegCon	NegCon
CGTCGTGGAGGGAATCCTCAA	NegCon	NegCon
GCCTGGAAGGTTATCGGAAAT	NegCon	NegCon
TCAAGGATGAATACAAGGAAA	NegCon	NegCon
CGTTTGAAGTTCTACAATGAA	NegCon	NegCon
CCCAAGAAAGATGGCTCATTT	NegCon	NegCon
TCATTCTGTTATTCTGGCTTC	NegCon	NegCon
CAGAAGAAACTACCTACCCAT	NegCon	NegCon
GAGGTGACCTTTGACATTGAT	NegCon	NegCon
CCCAGAGGAGACTTCCTTTAA	NegCon	NegCon
CGAAGAGGACTTAGAGTTTGA	NegCon	NegCon
TGACCTTAACTCGGGCGTATT	NegCon	NegCon
CTCATGGAAGAAGTCAAGTTA	NegCon	NegCon
CGCTGTCTCTTTGTCATCATT	NegCon	NegCon
GCAGAACTATAATAAACCCAA	NegCon	NegCon
CAGAATAGATTAAGGCCTGAT	NegCon	NegCon
GAAATGCTTTGTCCTTCCGTA	NegCon	NegCon
TGGTGACTTCACGCACCATAA	NegCon	NegCon
TACAATAATGAAGGCAATGCA	NegCon	NegCon
GCCTTTCTTCATCGTCAACAT	NegCon	NegCon
CCACAAGTGAATGCAGCCTTT	NegCon	NegCon
GCGATCACTTATCGCACGATT	NegCon	NegCon
GCAACAGTCTAATTGTGGGAT	NegCon	NegCon
GCGACAATTATTGCCTCCGAT	NegCon	NegCon
GCCTCTTATTACAGAGGGAAA	NegCon	NegCon
CCATCCAATTTGTTGGGAGAT	NegCon	NegCon
CCATCTCCATTATTTCGCCCT	NegCon	NegCon
GCCTATGAACTTAATGGCCAT	NegCon	NegCon
CCAAGAGTACAGCAGTGACAT	NegCon	NegCon
CCAGATTGTGAAACCTGGCTT	NegCon	NegCon
GAAATGTTAGTGTTGAGACAA	NegCon	NegCon
CGTTTGAAGAACAGCGACCTA	NegCon	NegCon
CCAACAACAGAAGCTGACAAA	NegCon	NegCon
GAAAGTATGAAGAAATGGCAT	NegCon	NegCon
GCATCTGCTAAAGTTTCAGAT	NegCon	NegCon
GCCCAGAATCATTTGGCTGAA	NegCon	NegCon
CAAACCAAATGGAGGACAGAT	NegCon	NegCon
CACCTCCTGATCTCAGGTTCT	NegCon	NegCon
TGTAGCAAGATTGAAACCATA	NegCon	NegCon
CCCACCAGCATTTAGTGGGAT	NegCon	NegCon
CCAGCCAACATTGTGAGACAT	NegCon	NegCon
GCCTCGTATCATGATTGATTA	NegCon	NegCon
GAGAGGAATCTTCTCTCAGTT	NegCon	NegCon
CCTGAAATGTAACCTGACAGT	NegCon	NegCon
CCCAAGTTTGAGATTGAATTA	NegCon	NegCon
GCAGGAATAAAGATGTTCTTT	NegCon	NegCon
CTGAGGTTAAATGAGGTTGTA	NegCon	NegCon
CCCAAGGACTTCATTGAAGAA	NegCon	NegCon
CACAGAATTATTCCAGGGTTT	NegCon	NegCon
CCGTCATAGCGATAACGAGTT	NegCon	NegCon
CCCTAACCGTACATGCGAAAT	NegCon	NegCon
