## Supplementary Table S3 for "Systematic loss of function screens identify pathway specific functional circular RNAs" (part 1 of 3)

### Sheet: info
Supplementary Table S3: Reads from primary screen.
Read numbers in shRNA pool or in cells infected with circRNA targeting library 21 days post infection.

### Sheet: Supp_Table_3
shRNA	Gene	DNA_1	DNA_2	HT29_1	HT29_2	LS411N_1	LS411N_2	SW620_1	SW620_2	DLD1_1	DLD1_2	Colo205_1	Colo205_2	RKO_1	RKO_2	A2058_1	A2058_2	A375_1	A375_2	IGR39_1	IGR39_2	MIAPACA2_1	MIAPACA2_2	AsPC1_1	AsPC1_2	Panc1005_1	Panc1005_2	COLO357_1	COLO357_2	SF767_1	SF767_2	LN229_1	LN229_2	U87_1	U87_2
GAAGAATGATATCCTTGGAAC	AAGAB-chr15-67231813-67236820_circRNA	284	238	199	109	300	62	80	200	96	183	157	92	218	157	96	246	74	74	155	170	153	184	53	186	38	247	334	264	321	145	222	278	132	292
AGAATGATATCCTTGGAACAG	AAGAB-chr15-67231813-67236820_circRNA	266	254	322	293	143	476	154	338	314	270	188	104	443	299	477	299	591	182	215	203	121	280	69	161	228	881	443	343	138	65	214	141	394	136
TAGTGATGAAGAATGATATCC	AAGAB-chr15-67231813-67236820_circRNA	603	539	244	423	848	704	256	293	559	459	240	403	456	386	1307	1702	295	540	615	518	439	439	159	2217	715	35	921	748	410	406	441	325	237	366
GTGATGAAGAATGATATCCTT	AAGAB-chr15-67231813-67236820_circRNA	708	650	412	515	250	729	640	780	537	565	387	403	591	525	1439	1204	440	467	472	604	387	438	134	188	230	589	1265	1378	671	651	352	298	435	358
ATGAAGAATGATATCCTTGGA	AAGAB-chr15-67231813-67236820_circRNA	809	698	319	387	407	416	494	502	242	287	151	272	426	271	835	1026	146	167	325	351	227	192	114	189	292	343	631	866	414	287	297	269	139	95
ATTGAGGCAGCCAAGTATTTG	AARS-chr16-70258979-70262524_circRNA	173	150	152	190	27	106	166	54	127	72	54	126	115	135	226	422	65	67	20	24	102	130	53	96	9	8	101	332	190	52	141	108	87	154
CAGCCAAGTATTTGAGAACAC	AARS-chr16-70258979-70262524_circRNA	254	248	379	341	105	217	366	619	577	425	410	250	404	392	1013	912	74	143	576	641	281	274	77	240	170	345	587	547	349	832	321	264	750	286
GCCAAGTATTTGAGAACACAG	AARS-chr16-70258979-70262524_circRNA	674	636	240	154	261	260	192	156	218	376	166	200	409	468	235	533	15	38	470	381	248	196	94	175	357	35	263	281	238	305	241	201	75	87
GATGAGTATTTGAGAACACAG	AARS-chr16-70261043-70262524_circRNA	64	94	38	18	39	22	17	15	36	23	13	12	41	30	8	20	0	1	8	5	25	13	19	2	29	2	4	58	20	17	10	9	3	5
TTGATGAGTATTTGAGAACAC	AARS-chr16-70261043-70262524_circRNA	320	258	226	151	257	235	183	242	234	270	192	115	196	252	267	432	53	185	123	101	129	200	86	106	79	65	491	343	195	332	229	189	109	127
CTGTTTATTGATGAGTATTTG	AARS-chr16-70261043-70262524_circRNA	720	575	312	248	329	354	265	305	677	782	288	419	850	968	1025	925	151	307	272	293	260	217	286	134	165	591	1281	903	524	407	379	373	177	153
TATTGATGAGTATTTGAGAAC	AARS-chr16-70261043-70262524_circRNA	1173	1093	489	339	320	593	458	584	513	402	290	370	650	683	868	1017	71	257	754	468	293	262	392	430	375	393	1921	1496	585	738	779	624	550	385
GTTTATTGATGAGTATTTGAG	AARS-chr16-70261043-70262524_circRNA	1883	1672	1228	849	1041	1138	1013	1022	1278	1331	631	786	1154	1286	1940	1929	462	1085	1561	1562	901	782	432	692	2035	627	2965	2526	1350	1462	972	895	1503	946
TATGTTGAAGAAATGTCACCA	AASS-chr7-122113117-122133741_circRNA	85	63	31	43	7	12	28	62	72	6	10	5	65	64	46	88	8	13	28	4	10	2	3	11	121	40	92	73	46	18	95	64	49	20
GAAATGTCACCAGGTGTCAAG	AASS-chr7-122113117-122133741_circRNA	104	87	148	105	152	77	101	98	90	78	39	24	18	106	84	132	49	67	75	96	95	77	41	26	7	83	194	165	170	181	59	26	214	160
AAGAAATGTCACCAGGTGTCA	AASS-chr7-122113117-122133741_circRNA	101	117	81	53	38	35	20	79	312	36	94	27	55	38	143	59	61	12	279	251	52	29	19	19	2	102	111	84	31	96	41	47	56	6
TGAAGAAATGTCACCAGGTGT	AASS-chr7-122113117-122133741_circRNA	169	162	138	205	135	147	198	152	134	110	83	52	172	106	202	210	78	127	132	68	100	138	48	55	29	1602	323	343	113	170	106	135	194	128
TGTTGAAGAAATGTCACCAGG	AASS-chr7-122113117-122133741_circRNA	244	198	198	287	190	235	123	239	109	215	89	77	141	230	174	343	62	182	231	186	208	186	66	121	30	232	269	213	234	267	164	97	194	96
GTGCCCTGAAAAATAATGAGG	AATF-chr17-36952885-36953907_circRNA	302	265	52	62	23	34	51	129	51	76	126	115	130	122	138	253	31	22	48	50	62	62	39	71	106	28	165	130	214	107	59	87	65	29
GCCCTGAAAAATAATGAGGAA	AATF-chr17-36952885-36953907_circRNA	750	689	603	342	355	402	616	894	714	724	509	577	784	814	1514	1374	231	349	615	850	624	519	341	400	1173	1661	1512	1084	825	931	731	684	555	691
AAAATAATGAGGAAATATCTG	AATF-chr17-36952885-36953907_circRNA	822	742	298	142	358	383	412	353	387	320	144	341	668	549	1053	1029	60	186	317	276	241	252	222	287	575	160	1650	1198	649	584	529	464	441	226
GAAAAATAATGAGGAAATATC	AATF-chr17-36952885-36953907_circRNA	861	832	381	320	768	698	638	592	434	518	183	586	972	750	1633	1489	89	303	761	615	368	306	315	465	1444	731	1651	1578	1109	930	758	701	726	451
CTGAAAAATAATGAGGAAATA	AATF-chr17-36952885-36953907_circRNA	5728	5298	7736	6732	9039	8606	8866	8801	8989	7747	5668	6852	10570	10419	21063	19966	2574	7668	8806	8306	7209	7319	11921	6228	14215	10946	15953	17504	11378	11226	11993	9449	11254	8935
AACAGACTATTGGTTTGTCTA	ABCA13-chr7-48219353-48249351_circRNA	275	198	93	78	317	69	224	117	134	120	116	90	110	113	164	294	15	151	110	107	36	36	115	15	47	363	236	182	126	172	161	161	62	113
ACTATTGGTTTGTCTAGGTTC	ABCA13-chr7-48219353-48249351_circRNA	373	351	136	112	20	94	103	177	94	116	158	109	217	227	492	228	29	85	193	242	94	77	94	36	62	375	482	314	234	310	53	72	112	128
TATTGGTTTGTCTAGGTTCCA	ABCA13-chr7-48219353-48249351_circRNA	495	381	394	204	222	136	237	523	422	243	163	267	299	244	377	700	224	441	53	37	424	452	108	196	80	335	454	469	399	216	223	235	329	172
AGAACAGACTATTGGTTTGTC	ABCA13-chr7-48219353-48249351_circRNA	780	705	444	369	209	570	644	750	328	589	340	336	528	506	1261	976	276	316	304	280	267	180	204	375	189	46	743	449	711	537	384	347	481	427
AGACTATTGGTTTGTCTAGGT	ABCA13-chr7-48219353-48249351_circRNA	2563	2294	552	390	613	883	583	798	967	950	854	938	1496	1518	1897	2103	529	317	1025	1060	355	377	239	294	574	714	3031	2511	636	934	1116	904	897	695
CTTAGAAGAGGTCGTACGATC	ABCA13-chr7-48410519-48412583_circRNA	82	51	12	25	8	58	31	9	62	4	145	12	15	35	4	97	15	1	3	4	8	31	10	0	5	0	10	80	1	10	22	9	0	0
CACCTTAGAAGAGGTCGTACG	ABCA13-chr7-48410519-48412583_circRNA	82	67	10	5	21	7	4	3	15	14	9	16	18	21	2	28	0	6	1	5	14	20	3	4	5	1	51	8	9	3	7	5	13	3
ACCACCTTAGAAGAGGTCGTA	ABCA13-chr7-48410519-48412583_circRNA	228	176	91	57	274	199	110	114	184	144	53	41	189	186	529	508	23	27	60	133	115	98	25	31	58	64	301	394	129	39	64	58	161	99
GTGTGAAGGTTTGTTTTCTGC	ABCA5-chr17-69273942-69284072_circRNA	115	112	77	74	3	1	39	41	45	57	47	21	113	66	110	56	11	43	56	72	111	54	3	32	9	1	170	50	42	114	137	169	24	156
GTGTGTGAAGGTTTGTTTTCT	ABCA5-chr17-69273942-69284072_circRNA	342	291	43	13	18	36	43	51	29	42	15	33	57	66	65	119	15	22	83	51	51	50	23	31	7	7	112	178	93	128	42	50	6	54
TGAGAGTGTGTGAAGGTTTGT	ABCA5-chr17-69273942-69284072_circRNA	448	471	105	136	148	118	100	203	118	168	120	156	123	151	197	280	14	34	161	209	112	80	89	126	30	101	106	91	135	121	341	231	114	56
AGAGTGTGTGAAGGTTTGTTT	ABCA5-chr17-69273942-69284072_circRNA	987	940	443	317	451	401	287	408	424	611	612	597	447	485	593	812	259	461	837	742	482	498	102	215	304	99	842	631	925	474	328	294	538	667
AATTCTGCTGGTTTGTTTTCT	ABCA5-chr17-69273958-69284072_circRNA	189	169	55	50	53	53	49	84	81	75	45	53	87	31	184	160	20	50	55	39	63	60	35	42	246	45	143	163	68	51	98	87	39	36
CTGCTGGTTTGTTTTCTGCCC	ABCA5-chr17-69273958-69284072_circRNA	210	214	301	679	217	241	288	396	300	511	352	236	203	172	691	866	193	718	273	319	470	466	253	210	255	117	518	318	302	99	374	287	236	570
CAAAATTCTGCTGGTTTGTTT	ABCA5-chr17-69273958-69284072_circRNA	535	576	170	86	159	128	171	229	124	204	124	164	285	207	296	328	31	102	134	118	110	154	73	59	43	60	457	329	281	169	145	195	182	104
GCAGCTCTGGATAAGATTAAC	ABCB4-chr7-87439666-87440402_circRNA	642	604	349	301	289	421	307	520	469	348	248	316	455	419	481	392	182	422	217	287	522	414	148	161	38	33	304	479	253	338	295	255	255	364
GATAAGATTAACATTGATGGG	ABCB4-chr7-87439666-87440402_circRNA	747	647	438	399	187	311	405	402	389	287	286	319	451	418	1223	875	131	292	305	315	199	255	384	413	206	594	1161	955	313	630	481	501	579	459
TCTGGATAAGATTAACATTGA	ABCB4-chr7-87439666-87440402_circRNA	948	803	534	628	548	455	700	799	700	630	450	548	963	995	1383	1813	359	598	861	837	713	636	871	1398	899	636	2795	2581	1146	1220	1224	1016	1028	533
TGGATAAGATTAACATTGATG	ABCB4-chr7-87439666-87440402_circRNA	2286	2390	2267	2113	1966	1664	2147	2427	1827	1826	1343	1766	2809	2847	4861	4939	1356	2787	2424	2303	1736	1454	1651	1835	3264	2510	6593	4777	3879	2844	3425	3051	3241	2569
AGCTCTGGATAAGATTAACAT	ABCB4-chr7-87439666-87440402_circRNA	3289	3247	1326	942	1719	2157	1220	1779	2029	2128	1569	1516	2164	2302	3744	3957	699	1472	2209	2149	1190	1082	750	917	1128	1568	3256	2928	1608	1343	2103	1871	1689	1100
GACCCTGACTGGAATGTCACG	ABCC1-chr16-16007815-16016621_circRNA	105	82	38	21	7	25	46	28	31	26	64	25	53	22	42	37	0	4	25	17	14	9	9	13	1	0	74	55	73	29	11	11	21	18
CCACGACCCTGACTGGAATGT	ABCC1-chr16-16007815-16016621_circRNA	378	384	357	524	1067	370	275	713	211	193	415	271	371	293	852	580	135	179	119	102	698	463	71	105	103	111	226	302	475	628	224	193	98	194
ACCATCCACGACCCTGACTGG	ABCC1-chr16-16007815-16016621_circRNA	885	780	1560	1411	1435	1410	1025	1723	1518	985	1146	868	1338	936	2112	1426	1093	1132	1053	1325	1193	1155	862	1477	967	941	1579	1402	1629	2037	1220	1092	1148	1424
ACTAGGAAGACTGGAATGTCA	ABCC1-chr16-16007815-16036603_circRNA	182	226	411	378	64	140	216	188	156	273	60	129	130	96	231	183	336	90	122	111	197	85	64	104	4	2	282	100	13	36	100	199	266	203
TAGGAAGACTGGAATGTCACG	ABCC1-chr16-16007815-16036603_circRNA	590	526	978	986	760	319	773	1259	979	742	755	459	818	874	1313	1337	172	344	858	1188	1096	986	465	632	236	418	876	715	1180	1028	506	370	1111	446
CCAAGACTAGGAAGACTGGAA	ABCC1-chr16-16007815-16036603_circRNA	842	804	676	507	741	482	500	669	640	737	259	493	548	625	1099	576	227	164	373	416	614	636	209	236	2033	61	909	841	617	419	609	515	554	355
CGCCAAGACTAGGAAGACTGG	ABCC1-chr16-16007815-16036603_circRNA	1006	857	434	454	217	626	624	874	1082	905	522	502	537	703	1287	1418	738	374	605	489	662	602	238	443	978	542	1141	1104	973	782	796	693	519	487
AGACTAGGAAGACTGGAATGT	ABCC1-chr16-16007815-16036603_circRNA	4060	3903	10537	9933	7329	9090	7532	9901	7263	6222	7570	6727	7693	8613	14496	12742	6630	6796	30810	33330	8466	9092	4871	6160	11117	6678	12343	12728	8718	8126	7619	6557	9218	11089
GCCCTTTCTGGACTGGAATGT	ABCC1-chr16-16007815-16056295_circRNA	408	394	67	145	26	51	51	127	291	72	37	45	140	124	359	273	24	51	60	60	128	127	17	31	148	11	212	206	75	32	41	63	30	14
CCTTTCTGGACTGGAATGTCA	ABCC1-chr16-16007815-16056295_circRNA	1201	1151	176	96	118	85	75	271	341	437	178	291	588	631	621	1159	66	106	277	247	415	408	44	134	345	88	397	315	644	289	121	122	38	38
AGCAACTGCAGAGGACTGGAA	ABCC1-chr16-16007815-16102717_circRNA	61	95	4	2	2	5	15	46	21	7	5	4	9	5	65	12	42	2	21	26	16	13	0	0	0	0	19	14	17	27	7	7	7	3
AACTGCAGAGGACTGGAATGT	ABCC1-chr16-16007815-16102717_circRNA	329	272	511	463	296	350	269	518	366	238	534	288	418	443	702	797	497	309	436	444	282	308	180	765	252	38	513	1018	411	551	302	276	295	468
CTGCAGAGGACTGGAATGTCA	ABCC1-chr16-16007815-16102717_circRNA	362	314	329	281	155	526	160	401	314	267	415	408	372	298	1068	943	116	185	392	490	391	270	253	234	936	295	750	401	234	469	282	248	376	231
ACCATCCACGACCCTCTGCTT	ABCC1-chr16-16014490-16016621_circRNA	102	53	42	72	16	0	18	48	62	8	9	12	48	27	64	48	0	1	11	10	56	101	1	26	2	0	20	20	110	81	20	39	29	20
GACCCTCTGCTTGCTACCTTT	ABCC1-chr16-16014490-16016621_circRNA	153	114	396	389	209	362	347	506	232	198	445	209	217	393	634	785	415	452	448	360	368	323	451	213	747	13	556	593	335	409	286	343	239	349
GGCATTTCACAAGACAGCTCA	ABCC1-chr16-16106737-16111582_circRNA	300	263	257	158	30	125	214	222	179	102	215	182	62	150	177	325	44	60	139	269	79	134	153	195	3	136	455	367	161	168	129	160	179	90
ATTTCACAAGACAGCTCAGCA	ABCC1-chr16-16106737-16111582_circRNA	349	372	519	384	106	360	307	438	331	403	288	173	250	391	431	819	223	565	265	301	251	381	135	125	59	39	714	539	527	213	271	248	477	406
ATCCAGGCATCAGAGACCCCA	ABCC4-chr13-95115921-95188542_circRNA	129	73	56	29	14	93	24	105	43	27	84	89	39	24	116	85	4	46	57	49	11	11	2	13	56	0	97	39	54	41	40	42	65	8
TTTCATCCAGGCATCAGAGAC	ABCC4-chr13-95115921-95188542_circRNA	89	76	43	97	18	17	126	110	18	49	100	56	74	73	91	32	6	307	34	61	69	104	29	20	93	14	72	59	32	108	77	127	38	67
AGATTTCATCCAGGCATCAGA	ABCC4-chr13-95115921-95188542_circRNA	92	93	2	2	2	2	7	3	1	6	10	1	2	10	0	0	0	0	3	10	2	2	0	0	0	0	0	2	11	16	0	0	18	1
ATAGAAATCCAATAGGTGTAT	ABCC4-chr13-95161188-95170628_circRNA	228	182	184	103	181	156	123	169	122	139	44	64	104	125	91	169	31	23	32	40	50	53	41	67	30	56	378	318	105	66	123	93	160	125
AGAAATCCAATAGGTGTATTT	ABCC4-chr13-95161188-95170628_circRNA	620	561	137	131	238	92	79	142	121	108	76	106	136	175	398	345	31	78	156	115	109	65	58	48	121	275	679	476	252	144	100	87	38	115
CAATAGGTGTATTTGTCAAAT	ABCC4-chr13-95161188-95170628_circRNA	938	726	577	419	540	917	552	614	1013	725	434	680	997	900	1349	1648	202	603	663	636	469	453	1963	1354	1977	823	3241	2427	1784	1088	1054	844	557	368
AATCCAATAGGTGTATTTGTC	ABCC4-chr13-95161188-95170628_circRNA	780	728	742	597	644	936	894	814	895	793	562	457	775	759	1684	1362	280	449	830	874	615	569	274	282	556	823	1929	1593	817	686	935	698	1287	1241
TCCAATAGGTGTATTTGTCAA	ABCC4-chr13-95161188-95170628_circRNA	1291	1136	1230	1071	1083	1219	1355	1664	1550	1472	1002	1188	1470	1473	2122	2448	183	273	679	765	658	604	870	1135	1399	1582	3467	3182	1818	1772	1422	1179	674	504
CAATAGGCATCAGAGACCCCA	ABCC4-chr13-95161188-95188542_circRNA	112	94	14	12	15	0	16	7	9	10	1	7	1	16	11	4	12	0	3	5	25	18	2	1	17	0	53	20	7	7	0	2	1	2
AGAAATCCAATAGGCATCAGA	ABCC4-chr13-95161188-95188542_circRNA	160	149	16	7	44	24	17	32	30	12	19	36	20	36	13	10	1	6	12	16	5	3	2	12	20	18	40	22	64	21	32	24	0	28
AATCCAATAGGCATCAGAGAC	ABCC4-chr13-95161188-95188542_circRNA	200	156	87	48	42	35	50	92	123	65	28	49	130	111	71	83	14	35	94	96	59	32	23	16	14	39	376	116	55	108	79	102	40	24
TCCAATAGGCATCAGAGACCC	ABCC4-chr13-95161188-95188542_circRNA	228	207	31	13	6	43	39	100	55	38	34	29	78	37	39	115	1	14	10	22	18	13	13	5	10	3	142	80	50	23	63	71	19	101
ATAGAAATCCAATAGGCATCA	ABCC4-chr13-95161188-95188542_circRNA	846	880	245	189	183	131	210	267	133	146	139	223	257	300	236	313	18	42	271	260	73	98	103	86	80	77	786	444	465	310	184	201	86	93
ATTTTGAAGTGGAACACCTAC	ABCD3-chr1-94487541-94491247_circRNA	154	151	55	55	47	40	59	45	50	35	33	20	97	88	284	54	8	60	94	95	40	58	76	26	1	4	153	27	25	89	40	35	55	59
TAATTTTGAAGTGGAACACCT	ABCD3-chr1-94487541-94491247_circRNA	231	170	150	97	122	34	67	139	169	149	58	130	122	132	370	224	132	102	114	84	50	58	94	55	3	18	110	272	50	8	85	57	240	166
CCTTAATTTTGAAGTGGAACA	ABCD3-chr1-94487541-94491247_circRNA	304	237	142	122	253	195	212	287	179	220	84	177	244	306	447	366	46	165	117	136	154	114	47	74	448	186	429	255	536	244	270	269	141	82
TTTGAAGTGGAACACCTACAT	ABCD3-chr1-94487541-94491247_circRNA	612	627	171	85	124	630	100	167	145	143	68	115	288	185	241	150	92	319	147	202	86	58	27	36	11	5	223	253	94	56	204	183	377	147
GACCTTAATTTTGAAGTGGAA	ABCD3-chr1-94487541-94491247_circRNA	1522	1418	681	445	953	511	857	1257	722	784	476	714	1465	1190	1806	2265	180	567	945	914	760	493	373	460	728	493	2389	1633	1208	1016	1173	960	710	471
TCTTCTGACCAAAGACTTTTA	ABHD2-chr15-89113724-89116521_circRNA	167	163	93	30	82	40	81	181	88	70	117	97	181	195	137	222	40	75	94	61	60	75	62	91	104	153	341	508	210	116	98	80	139	49
TTCTGACCAAAGACTTTTAGG	ABHD2-chr15-89113724-89116521_circRNA	233	169	99	61	136	97	95	210	170	76	64	158	180	114	284	686	61	41	183	174	146	124	91	121	90	636	257	317	183	80	114	137	186	40
CAAAGACTTTTAGGTTTGTTT	ABHD2-chr15-89113724-89116521_circRNA	227	229	143	70	171	86	143	187	132	123	67	138	224	248	268	324	35	62	71	73	128	86	69	65	146	62	465	277	224	156	122	144	120	57
TGACCAAAGACTTTTAGGTTT	ABHD2-chr15-89113724-89116521_circRNA	239	258	109	153	100	216	129	236	178	204	125	157	260	302	453	538	71	41	202	116	114	150	54	110	318	51	765	404	173	176	237	264	177	201
ACCAAAGACTTTTAGGTTTGT	ABHD2-chr15-89113724-89116521_circRNA	252	296	205	166	108	170	218	341	298	321	129	140	316	303	826	552	85	95	125	135	225	208	58	190	329	32	308	424	409	281	260	262	262	181
TTCACCTATGCTTTTAGGTTT	ABHD2-chr15-89113724-89155534_circRNA	342	239	225	182	159	170	186	328	250	262	198	198	267	368	559	446	49	245	265	277	170	175	124	115	203	127	788	387	258	298	304	253	120	204
CACCTATGCTTTTAGGTTTGT	ABHD2-chr15-89113724-89155534_circRNA	395	284	597	294	222	635	376	556	450	516	220	359	567	596	866	1389	96	231	347	322	310	331	321	270	98	239	678	906	891	320	387	372	446	268
CCTATGCTTTTAGGTTTGTTT	ABHD2-chr15-89113724-89155534_circRNA	301	308	188	108	144	82	200	268	147	255	125	199	229	270	414	459	62	132	307	213	137	115	91	107	176	136	543	530	306	118	193	213	167	106
ATGTTCACCTATGCTTTTAGG	ABHD2-chr15-89113724-89155534_circRNA	372	378	144	148	80	77	84	190	127	151	97	115	167	128	270	338	65	108	215	291	111	156	60	83	84	106	299	396	224	84	179	143	103	97
GCATGTTCACCTATGCTTTTA	ABHD2-chr15-89113724-89155534_circRNA	412	412	226	148	141	232	179	329	262	282	189	168	290	258	411	477	55	95	149	172	129	86	1788	170	174	218	455	386	219	238	309	297	102	167
CAGTCATGAATGCTGCTTCTA	ABHD3-chr18-21656860-21659343_circRNA	83	94	2	7	0	8	0	6	19	19	5	3	17	20	18	2	1	0	5	6	1	2	0	0	0	0	23	6	7	2	3	3	0	2
TCTCACCCAGTCATGAATGCT	ABHD3-chr18-21656860-21659343_circRNA	168	115	53	18	40	29	52	83	62	50	30	43	79	49	104	84	24	36	44	58	61	42	9	16	31	7	203	27	142	40	72	61	75	39
GTCATGAATGCTGCTTCTAAA	ABHD3-chr18-21656860-21659343_circRNA	770	843	542	553	293	654	374	637	738	758	377	461	758	725	405	461	108	149	809	1405	327	310	73	77	1374	60	1149	1185	1099	749	466	375	800	614
CCACTATTGGACCAGTGGCTA	ABI1-chr10-26765217-26771089_circRNA	141	102	22	23	12	3	9	42	3	16	23	13	13	12	7	2	0	1	0	3	4	4	0	0	0	0	82	26	21	5	15	15	8	5
ACTATTGGACCAGTGGCTAAA	ABI1-chr10-26765217-26771089_circRNA	134	113	158	90	55	55	129	111	77	57	158	68	64	116	73	165	116	41	139	111	60	90	8	23	5	29	173	193	142	182	130	121	59	18
GACCAGTGGCTAAAAGCCAAG	ABI1-chr10-26765217-26771089_circRNA	464	388	209	198	239	174	304	242	225	194	166	122	235	327	258	481	58	368	157	143	162	114	89	118	740	354	507	429	181	362	165	153	108	169
TTTTAGGTGTATGTGACTGCT	ABL2-chr1-179120189-179121867_circRNA	246	235	174	263	160	225	231	103	343	125	213	149	147	167	334	109	20	175	147	102	185	129	86	183	7	317	161	372	250	72	91	107	118	271
GTACAACTTTTAGGTGTATGT	ABL2-chr1-179120189-179121867_circRNA	335	382	163	127	349	139	155	201	128	232	73	90	208	222	237	282	56	81	166	112	159	93	101	89	68	179	383	289	294	174	212	198	81	54
CAACTTTTAGGTGTATGTGAC	ABL2-chr1-179120189-179121867_circRNA	395	425	475	239	363	207	394	398	303	466	337	186	360	399	713	591	88	165	506	462	358	249	167	85	71	121	779	503	377	160	380	273	188	163
TGGTACAACTTTTAGGTGTAT	ABL2-chr1-179120189-179121867_circRNA	409	428	622	534	321	406	483	558	507	541	351	327	804	541	1382	1242	128	506	551	725	506	503	426	366	109	112	701	1179	882	404	533	551	538	414
ACTTTTAGGTGTATGTGACTG	ABL2-chr1-179120189-179121867_circRNA	753	774	525	669	382	439	433	460	404	317	225	214	464	433	1063	916	163	228	535	713	290	361	497	436	318	371	737	914	428	409	289	288	446	148
ACAGATCCAGGTGGAAGCAGG	ABR-chr17-1050049-1100735_circRNA	66	64	79	42	6	2	51	117	82	117	119	42	114	106	146	124	33	17	189	87	90	54	5	33	2	2	200	89	84	5	66	37	232	134
ATCCAGGTGGAAGCAGGGAAA	ABR-chr17-1050049-1100735_circRNA	95	108	8	3	1	8	7	16	22	30	7	9	3	20	11	18	0	1	16	19	8	3	0	10	0	0	27	35	6	7	5	7	4	4
AGATCCAGGTGGAAGCAGGGA	ABR-chr17-1050049-1100735_circRNA	216	209	329	485	277	241	372	313	279	141	405	168	161	333	207	392	130	225	218	180	100	157	129	127	17	90	250	228	216	204	311	244	305	188
AAAGGACAGATCCAGGTGGAA	ABR-chr17-1050049-1100735_circRNA	888	791	1024	720	479	426	604	1023	633	740	638	529	762	686	1572	1178	472	658	873	842	595	489	356	631	122	231	1107	1107	1390	659	847	737	1121	876
TTAAAGCCAATGCAGACTTTG	ACACA-chr17-37283266-37289528_circRNA	94	84	12	6	51	11	5	5	30	22	13	16	26	25	29	20	4	10	29	30	5	5	6	2	0	3	42	93	10	20	16	23	8	13
AAAGCCAATGCAGACTTTGAA	ACACA-chr17-37283266-37289528_circRNA	129	166	188	154	71	181	170	103	115	190	173	108	251	331	482	361	140	289	255	236	132	145	159	94	126	334	543	290	130	277	121	94	347	55
CAATGCAGACTTTGAAATACT	ACACA-chr17-37283266-37289528_circRNA	725	664	428	344	140	85	348	363	373	380	340	482	519	440	841	965	157	189	359	368	271	197	170	139	567	75	967	1048	614	556	396	413	383	290
GCCAATGCAGACTTTGAAATA	ACACA-chr17-37283266-37289528_circRNA	1076	1023	340	150	386	472	305	323	306	488	340	349	413	514	740	863	61	24	315	270	344	327	205	162	415	184	1517	941	642	454	602	588	283	297
GCCATTGATGTGTAGTTCACC	ACADM-chr1-75732643-75734871_circRNA	71	83	4	4	9	5	4	2	50	38	3	11	31	7	32	72	1	1	60	32	7	8	3	1	1	2	24	23	24	13	17	10	0	0
GAGCCATTGATGTGTAGTTCA	ACADM-chr1-75732643-75734871_circRNA	96	92	14	4	13	3	8	10	12	8	7	12	17	11	3	5	0	1	18	22	9	5	2	3	0	19	37	33	13	16	23	12	4	2
ATTGATGTGTAGTTCACCGAA	ACADM-chr1-75732643-75734871_circRNA	541	463	137	74	113	66	110	136	160	154	69	53	128	76	145	214	6	6	58	56	123	64	32	145	2	11	415	231	112	80	59	53	184	81
TGATGTGTAGTTCACCGAACA	ACADM-chr1-75732643-75734871_circRNA	1563	1567	442	557	172	379	419	608	464	526	306	268	553	604	453	763	304	189	319	478	445	328	317	129	1987	588	978	648	1010	771	422	324	213	349
ACTTGTAGAGGCTTATTGTGT	ACADM-chr1-75739979-75750546_circRNA	176	164	7	9	11	36	24	11	34	59	23	22	33	8	52	57	2	16	18	19	4	11	3	14	14	2	293	125	46	27	45	49	9	12
GCTACTTGTAGAGGCTTATTG	ACADM-chr1-75739979-75750546_circRNA	380	411	469	418	254	372	461	459	355	898	174	234	422	411	616	596	72	82	538	463	263	327	206	203	20	204	499	373	386	389	236	269	493	517
AAGCTACTTGTAGAGGCTTAT	ACADM-chr1-75739979-75750546_circRNA	464	432	197	156	147	506	263	235	474	286	281	265	253	274	499	645	160	188	396	426	91	116	100	183	74	32	690	688	489	231	157	153	165	178
TTGTAGAGGCTTATTGTGTAA	ACADM-chr1-75739979-75750546_circRNA	553	479	302	210	275	421	311	331	358	339	170	282	244	330	996	1005	70	300	308	365	193	160	162	105	220	22	559	713	326	412	325	335	296	190
GTAGAGGCTTATTGTGTAACA	ACADM-chr1-75739979-75750546_circRNA	1053	962	917	757	706	491	412	783	838	728	608	516	531	673	1362	1510	478	426	883	1074	572	554	288	282	414	414	1075	835	873	441	881	814	884	1584
GTAGAGGTATTTTTTATTGGC	ACADM-chr1-75745805-75750546_circRNA	143	143	36	24	179	48	36	82	37	20	12	18	47	48	57	57	10	58	86	52	34	38	16	34	130	96	138	118	99	41	36	65	57	15
TTGTAGAGGTATTTTTTATTG	ACADM-chr1-75745805-75750546_circRNA	422	391	205	148	238	253	229	309	178	260	110	164	449	409	688	547	32	155	249	306	197	147	138	145	268	210	1200	734	404	220	275	247	256	96
AAGCTACTTGTAGAGGTATTT	ACADM-chr1-75745805-75750546_circRNA	643	604	432	439	242	388	393	531	354	627	253	532	567	547	1320	1243	440	345	484	499	379	336	299	201	240	345	1073	823	418	512	289	303	485	539
ACTTGTAGAGGTATTTTTTAT	ACADM-chr1-75745805-75750546_circRNA	1224	1009	471	242	744	562	761	854	536	541	207	596	1219	964	1985	1996	46	270	648	544	510	359	374	341	923	312	2582	2118	1198	718	909	955	738	276
GCTACTTGTAGAGGTATTTTT	ACADM-chr1-75745805-75750546_circRNA	1761	1788	1589	862	1244	1323	1222	1797	1399	1485	680	882	2267	2131	2980	3447	388	710	1480	1213	1681	1326	799	1244	2077	1610	3881	3800	1413	1168	1363	1264	1573	845
CCAGAACTTTTAAAGAAGCTG	ACAP2-chr3-195301574-195302174_circRNA	226	212	178	100	221	145	123	178	133	107	88	140	207	275	490	326	29	194	167	177	128	199	111	114	128	188	344	358	248	154	219	178	254	79
TTTTAAAGAAGCTGGATAAGA	ACAP2-chr3-195301574-195302174_circRNA	214	241	107	26	58	108	90	82	103	60	57	98	80	91	161	148	13	16	48	42	76	39	18	19	142	52	318	242	138	134	121	114	209	93
AGAACTTTTAAAGAAGCTGGA	ACAP2-chr3-195301574-195302174_circRNA	256	272	214	161	311	130	171	197	169	195	53	145	243	164	421	179	53	225	349	253	173	162	332	108	39	120	251	422	246	173	153	157	50	128
TTAAAGAAGCTGGATAAGAAA	ACAP2-chr3-195301574-195302174_circRNA	638	597	368	365	156	343	421	536	348	276	228	286	452	434	859	879	50	313	345	384	446	297	211	169	213	115	751	986	561	514	552	375	286	369
ACTTTTAAAGAAGCTGGATAA	ACAP2-chr3-195301574-195302174_circRNA	1332	1207	1612	847	1483	921	1530	1998	935	1041	913	1084	1945	1541	1220	1466	107	420	1020	1022	1150	898	303	494	2034	1367	3634	3944	1636	1521	1157	985	839	574
AACAAAAGATCCTGTTTGACC	ACAP2-chr3-195326884-195345317_circRNA	178	189	50	77	23	8	43	90	82	68	62	3987	67	31	79	170	4	49	65	40	89	97	23	56	6	14	122	179	56	79	56	72	102	43
CAAAAGATCCTGTTTGACCAA	ACAP2-chr3-195326884-195345317_circRNA	453	448	169	77	47	225	168	221	123	123	175	111	199	142	354	337	65	130	148	150	130	145	100	176	64	168	513	256	150	215	204	171	64	51
CATTCAACAAAAGATCCTGTT	ACAP2-chr3-195326884-195345317_circRNA	654	615	701	510	398	500	488	859	595	1003	491	556	796	749	1519	1300	322	790	766	769	564	558	287	358	383	1261	1337	1113	717	704	799	740	635	502
TCAACAAAAGATCCTGTTTGA	ACAP2-chr3-195326884-195345317_circRNA	928	947	1211	788	1002	643	878	1125	1035	990	617	739	1015	1173	1677	1696	329	1079	822	692	939	697	386	375	1033	378	1633	1546	1358	727	948	801	1554	854
ACCATTCAACAAAAGATCCTG	ACAP2-chr3-195326884-195345317_circRNA	1044	951	696	495	296	545	703	1018	652	591	398	488	855	962	1249	1460	242	652	550	484	714	510	1135	329	1194	742	1987	1128	1016	809	720	717	746	550
TTTTCACACAGGCAGCTTTGG	ACAP2-chr3-195381008-195392147_circRNA	220	187	191	153	271	59	190	481	200	145	235	89	99	225	438	416	70	172	216	131	282	169	38	123	541	38	239	226	193	86	229	161	94	148
AAATTTTCACACAGGCAGCTT	ACAP2-chr3-195381008-195392147_circRNA	278	261	71	45	42	62	77	156	56	88	88	123	134	113	106	234	32	67	137	225	79	56	41	41	158	78	191	197	117	39	63	90	98	51
CACACAGGCAGCTTTGGAAGA	ACAP2-chr3-195381008-195392147_circRNA	266	264	45	15	8	43	106	124	50	81	88	80	68	87	60	272	13	4	64	26	23	10	13	3	2	12	146	121	102	31	92	48	153	124
AATGACCGATCAGCAATGTCT	ACER2-chr9-19423861-19424841_circRNA	54	59	82	33	7	3	48	90	49	83	46	126	103	79	21	85	21	11	54	48	24	41	59	117	202	8	244	150	84	65	73	57	27	46
TTCGGAATGACCGATCAGCAA	ACER2-chr9-19423861-19424841_circRNA	179	162	59	64	216	72	32	96	91	105	45	116	63	71	151	128	2	23	34	39	25	6	25	19	4	6	75	134	95	85	30	27	88	35
GGAATGACCGATCAGCAATGT	ACER2-chr9-19423861-19424841_circRNA	424	441	872	1245	616	831	624	831	869	451	643	668	738	709	1569	1185	767	475	546	666	553	796	179	248	409	570	1179	1900	410	235	535	425	283	658
TGACCGATCAGCAATGTCTTA	ACER2-chr9-19423861-19424841_circRNA	718	518	265	369	263	217	310	297	347	232	619	364	195	445	607	749	70	271	187	519	272	262	376	239	178	64	1083	1541	315	213	114	53	80	523
AGCTAAAGAGATCAGCAATGT	ACER2-chr9-19423861-19435084_circRNA	198	168	32	22	26	12	47	54	26	28	25	33	32	54	28	37	0	4	27	16	6	10	1	10	1	3	210	220	79	11	8	10	19	17
CTAAAGAGATCAGCAATGTCT	ACER2-chr9-19423861-19435084_circRNA	219	213	20	11	39	6	25	28	25	28	11	26	45	23	23	64	6	12	12	12	13	19	14	2	8	2	258	173	46	42	19	16	23	8
CGCAGAGCTAAAGAGATCAGC	ACER2-chr9-19423861-19435084_circRNA	351	337	96	37	27	102	71	129	109	132	151	62	114	116	156	175	27	12	12	16	129	82	9	35	12	33	92	206	93	52	72	39	10	10
AAAGAGATCAGCAATGTCTTA	ACER2-chr9-19423861-19435084_circRNA	538	544	168	176	248	93	114	150	138	96	116	147	120	207	448	411	161	200	211	204	63	91	84	68	32	75	262	324	567	132	44	64	167	49
CAGAGCTAAAGAGATCAGCAA	ACER2-chr9-19423861-19435084_circRNA	688	552	806	385	341	274	487	817	346	326	512	288	451	542	481	700	568	674	211	254	527	457	170	264	59	109	637	466	790	358	314	324	147	165
ATATTGTTACATGTGGTAGGA	ACER3-chr11-76958978-76998821_circRNA	69	50	21	7	19	12	9	27	14	22	7	11	16	28	8	30	1	2	13	32	13	8	5	4	54	12	67	104	36	48	15	25	15	15
GTTACATGTGGTAGGAATGGG	ACER3-chr11-76958978-76998821_circRNA	111	92	6	10	3	1	5	2	2	3	11	3	6	10	26	25	0	0	6	1	1	8	0	0	2	0	5	10	5	0	14	8	2	1
TTATATTGTTACATGTGGTAG	ACER3-chr11-76958978-76998821_circRNA	133	152	21	5	31	30	56	40	26	41	8	28	40	61	50	43	3	15	19	21	13	6	11	32	17	31	235	128	68	27	67	42	69	40
TACATGTGGTAGGAATGGGAT	ACER3-chr11-76958978-76998821_circRNA	526	496	277	312	202	97	146	293	332	185	278	125	284	269	523	333	62	154	833	609	167	268	128	180	520	826	724	427	430	219	201	139	100	276
TTGTTACATGTGGTAGGAATG	ACER3-chr11-76958978-76998821_circRNA	767	707	741	954	623	705	404	655	722	420	523	551	372	595	1328	1140	369	657	520	620	569	580	405	714	23	232	685	766	507	316	544	454	545	766
AAAAAGATACAGAATTCGTTG	ACSL3-chr2-222900673-222909150_circRNA	143	163	10	4	26	2	14	29	10	23	5	21	31	19	62	48	2	23	4	4	4	5	6	5	33	6	126	65	23	25	20	16	17	4
AATTTTTAAAAAGATACAGAA	ACSL3-chr2-222900673-222909150_circRNA	171	179	14	30	63	79	91	40	45	30	4	27	153	210	147	268	2	27	55	56	32	13	29	52	306	31	201	230	82	215	137	104	78	12
TTTTAAAAAGATACAGAATTC	ACSL3-chr2-222900673-222909150_circRNA	200	188	39	41	130	88	80	94	54	58	19	53	132	156	185	355	7	18	82	76	35	28	89	98	300	70	640	221	132	79	124	101	51	30
TTAAAAAGATACAGAATTCGT	ACSL3-chr2-222900673-222909150_circRNA	420	265	260	211	155	282	195	291	233	143	93	255	274	262	645	615	551	162	190	170	136	138	86	196	331	150	465	340	314	257	272	252	209	195
AAAATTTTTAAAAAGATACAG	ACSL3-chr2-222900673-222909150_circRNA	629	509	26	38	101	108	120	51	40	43	6	117	318	232	234	405	5	35	146	137	53	26	43	2445	274	60	841	598	200	242	251	170	95	16
ATCCAGAGGCTGAAGGGTATG	ACTR3-chr2-113939958-113942359_circRNA	54	51	80	64	16	64	19	66	36	67	130	12	40	25	33	163	302	81	67	84	29	27	57	14	5	1	33	203	69	67	72	49	59	15
TCATCCAGAGGCTGAAGGGTA	ACTR3-chr2-113939958-113942359_circRNA	101	126	56	25	14	22	22	83	33	93	66	31	129	47	67	97	2	11	50	41	24	30	13	20	14	17	107	112	115	194	52	43	138	23
TTTTTTCATCCAGAGGCTGAA	ACTR3-chr2-113939958-113942359_circRNA	807	824	249	155	163	167	236	459	250	330	145	284	366	395	592	573	50	178	267	222	188	150	119	170	317	532	1208	744	341	278	322	273	154	110
TATCAGGGTTATTCCTAATTG	ACTR6-chr12-100204939-100205744_circRNA	188	179	94	55	38	125	59	102	62	78	45	38	78	45	69	77	55	45	37	34	62	76	18	21	214	90	226	260	82	22	43	45	30	100
AATGTATCAGGGTTATTCCTA	ACTR6-chr12-100204939-100205744_circRNA	239	202	60	30	29	67	45	43	80	129	55	112	175	92	180	206	49	39	100	110	96	59	53	30	63	11	163	161	96	74	87	100	54	20
AGAAATGTATCAGGGTTATTC	ACTR6-chr12-100204939-100205744_circRNA	202	229	33	45	56	65	43	79	35	66	25	57	64	76	98	94	4	12	12	26	20	18	14	16	16	59	196	140	35	27	36	34	11	3
AAAGAAATGTATCAGGGTTAT	ACTR6-chr12-100204939-100205744_circRNA	1101	1026	599	336	465	466	642	907	484	572	283	528	683	850	1275	1592	177	410	339	407	485	316	605	382	262	1055	1856	1059	889	734	635	522	332	449
TGTATCAGGGTTATTCCTAAT	ACTR6-chr12-100204939-100205744_circRNA	1840	1866	1368	1102	1982	1623	1092	1693	1436	1309	1144	1127	1358	1452	1967	1820	962	1092	3135	3107	821	741	888	986	272	454	3943	3305	2140	1794	1131	924	910	1141
TAAATGGGTTATTCCTAATTG	ACTR6-chr12-100204939-100207786_circRNA	215	229	146	132	145	122	149	156	99	118	43	73	121	227	122	190	43	62	132	111	56	78	22	69	87	49	228	284	184	78	187	133	72	53
TTAAGAGTAAATGGGTTATTC	ACTR6-chr12-100204939-100207786_circRNA	284	250	72	83	139	164	95	98	134	92	68	75	175	122	194	193	21	52	68	57	65	77	66	27	186	27	241	272	244	152	140	94	71	38
TATTAAGAGTAAATGGGTTAT	ACTR6-chr12-100204939-100207786_circRNA	1634	1459	598	469	1045	795	681	564	510	623	256	563	1108	961	1513	1490	129	1084	971	920	408	344	392	583	602	783	2590	2094	1151	1009	1054	883	773	444
AGAGTAAATGGGTTATTCCTA	ACTR6-chr12-100204939-100207786_circRNA	1816	1640	578	483	597	917	563	595	644	558	797	517	681	765	1108	1327	200	506	812	906	357	432	279	246	214	799	1630	1819	371	402	596	437	342	851
AGTAAATGGGTTATTCCTAAT	ACTR6-chr12-100204939-100207786_circRNA	3495	3270	1401	965	1739	1810	1245	1782	1457	1395	893	1245	1771	1830	1442	1575	397	513	2028	2153	933	766	512	820	1714	968	5636	5272	1984	1807	1558	1506	913	811
TGTTCCAACTCAAGTGCTATA	ACVR2A-chr2-147896300-147899898_circRNA	72	81	10	52	0	4	16	17	15	63	57	26	21	39	84	18	4	0	15	18	21	28	4	6	0	0	134	41	13	21	64	23	16	18
ACTCAAGTGCTATACTTGGTA	ACVR2A-chr2-147896300-147899898_circRNA	148	177	129	115	95	149	91	138	116	166	96	150	136	113	405	378	74	121	177	137	76	52	26	23	16	59	566	363	186	245	94	68	119	67
CAACTCAAGTGCTATACTTGG	ACVR2A-chr2-147896300-147899898_circRNA	249	192	207	146	271	49	143	170	254	230	95	151	168	152	549	389	30	85	198	203	161	178	104	133	39	10	429	198	293	167	117	96	79	113
TCCAACTCAAGTGCTATACTT	ACVR2A-chr2-147896300-147899898_circRNA	301	275	218	154	159	133	64	123	240	191	119	168	260	183	172	247	37	172	142	217	100	146	23	24	3	41	363	332	167	116	183	126	83	120
CTTGTTCCAACTCAAGTGCTA	ACVR2A-chr2-147896300-147899898_circRNA	377	285	108	56	158	29	96	159	85	122	30	34	95	105	191	182	41	28	119	96	33	42	65	105	139	12	624	414	214	58	70	98	29	10
CTTTGGAAGAGTGAAGCTGAA	ADAL-chr15-43334944-43335826_circRNA	84	51	0	0	0	4	1	7	3	11	1	3	12	17	0	1	0	1	0	0	7	2	1	5	48	8	21	5	3	7	0	4	0	0
GAACTTTGGAAGAGTGAAGCT	ADAL-chr15-43334944-43335826_circRNA	134	92	11	4	2	9	7	28	6	20	2	20	33	22	16	33	0	1	7	6	1	5	2	14	0	1	30	21	33	22	14	5	14	8
AAGAACTTTGGAAGAGTGAAG	ADAL-chr15-43334944-43335826_circRNA	120	131	14	3	20	23	16	19	16	32	7	26	64	18	160	220	5	11	18	16	40	36	8	7	5	24	70	34	53	44	56	60	54	19
TTGGAAGAGTGAAGCTGAACC	ADAL-chr15-43334944-43335826_circRNA	191	170	67	49	60	89	76	98	28	95	42	73	71	38	95	158	9	7	61	62	75	30	19	33	154	124	279	250	116	43	12	25	86	81
TGTCGTGCTAAATCAATTCAG	ADAM22-chr7-87964633-87978412_circRNA	548	597	735	802	526	426	611	593	409	541	477	447	685	635	805	1087	433	303	408	468	609	623	230	311	248	184	1134	994	645	540	583	619	859	1080
AAATCAATTCAGATGTTTTTG	ADAM22-chr7-87964633-87978412_circRNA	612	562	351	191	273	273	372	344	233	334	212	270	428	379	728	894	151	214	204	161	214	224	253	264	319	350	1264	860	670	666	480	355	245	149
TCGTGCTAAATCAATTCAGAT	ADAM22-chr7-87964633-87978412_circRNA	761	651	444	372	295	354	254	398	515	407	298	193	550	418	1092	1186	99	72	354	389	282	292	120	232	506	464	1591	2025	1013	750	269	262	257	155
TGCTAAATCAATTCAGATGTT	ADAM22-chr7-87964633-87978412_circRNA	1320	1205	1363	1095	1723	1328	1415	1987	1378	1446	1088	1280	1504	1617	2037	2140	657	408	1837	1513	1412	1113	726	695	967	3869	3321	3121	2223	1962	917	833	1727	1593
CTAAATCAATTCAGATGTTTT	ADAM22-chr7-87964633-87978412_circRNA	1306	1215	1510	995	2090	1257	1680	1625	1677	1607	708	1130	1911	2043	2413	2740	399	880	1920	1897	1136	1136	860	1198	892	2468	3719	3395	2055	1655	1863	1724	1797	1742
TGCAGAAACATGGAGGAATTG	ADAMTS17-chr15-100152611-100199423_circRNA	273	235	352	269	146	223	217	318	465	243	207	225	256	436	387	218	563	83	181	174	169	186	301	163	507	46	325	109	138	374	231	246	307	346
CAGAAACATGGAGGAATTGCT	ADAMTS17-chr15-100152611-100199423_circRNA	413	311	171	121	126	115	221	267	188	220	335	145	116	186	345	440	192	164	144	136	183	317	170	119	141	998	395	402	602	245	98	128	252	94
AAACATGGAGGAATTGCTTAC	ADAMTS17-chr15-100152611-100199423_circRNA	448	365	51	61	25	29	64	197	67	113	77	94	173	160	316	178	45	114	35	27	46	86	41	61	7	124	165	156	332	36	67	77	51	40
ATGGAGGAATTGCTTACTTAG	ADAMTS17-chr15-100152611-100199423_circRNA	484	466	441	371	715	160	378	396	194	274	271	260	323	260	406	194	110	460	666	457	145	126	83	67	133	97	579	530	383	438	399	280	372	506
ACATGGAGGAATTGCTTACTT	ADAMTS17-chr15-100152611-100199423_circRNA	698	722	320	160	246	557	199	367	518	366	475	377	415	385	547	392	86	345	292	478	332	359	143	165	51	141	915	521	357	226	386	347	363	162
TACTAGGTTAAAAAATGGCCA	ADAMTS6-chr5-65451474-65473952_circRNA	265	214	23	17	7	27	66	68	34	47	23	13	66	57	100	84	6	8	25	10	23	4	7	81	80	7	141	149	36	64	64	67	33	78
ATTACTAGGTTAAAAAATGGC	ADAMTS6-chr5-65451474-65473952_circRNA	350	321	151	77	263	171	221	209	123	123	73	138	248	190	351	348	27	53	256	196	174	156	68	76	86	112	509	513	278	186	182	188	96	95
TTCTTATTACTAGGTTAAAAA	ADAMTS6-chr5-65451474-65473952_circRNA	386	386	234	148	322	302	319	199	344	225	81	189	411	369	929	923	23	161	314	295	178	101	177	322	724	705	1242	944	577	802	417	344	136	89
TTATTACTAGGTTAAAAAATG	ADAMTS6-chr5-65451474-65473952_circRNA	1036	931	211	122	481	360	373	289	251	247	67	206	720	623	1015	1189	31	220	440	364	146	94	176	267	566	136	1888	1591	685	724	621	531	215	128
AGTTCTTATTACTAGGTTAAA	ADAMTS6-chr5-65451474-65473952_circRNA	1094	999	420	430	628	655	561	584	1298	947	325	518	453	599	1135	1702	31	95	427	474	194	131	154	163	172	895	2296	1780	3753	4498	656	444	308	246
CCAGCCAGAGTGGAGCCTTTC	ADARB1-chr21-45128401-45134832_circRNA	167	131	167	216	150	12	113	149	94	254	102	122	64	190	386	410	125	172	54	105	200	79	45	57	14	6	159	277	128	169	165	127	210	91
AGCCAGAGTGGAGCCTTTCAG	ADARB1-chr21-45128401-45134832_circRNA	352	291	748	633	127	203	314	391	342	474	511	352	456	553	563	809	329	482	366	834	610	739	458	225	407	54	955	314	484	479	428	328	326	1141
ATACACGTCATAAAGAACTCC	ADCY9-chr16-3979115-3983440_circRNA	182	151	93	45	40	27	117	193	66	147	99	119	256	94	343	215	72	85	61	74	68	81	95	45	78	82	271	104	119	66	65	83	36	56
GAGACCAACATACACGTCATA	ADCY9-chr16-3979115-3983440_circRNA	247	255	13	18	27	45	3	17	59	51	28	14	45	102	49	71	2	8	19	54	22	35	16	23	12	1	97	44	46	24	12	13	36	46
ACATACACGTCATAAAGAACT	ADCY9-chr16-3979115-3983440_circRNA	441	424	337	128	203	200	307	516	353	376	240	182	525	442	631	959	177	272	434	422	313	343	223	253	572	446	1066	1120	545	315	495	464	410	281
GACCAACATACACGTCATAAA	ADCY9-chr16-3979115-3983440_circRNA	540	494	197	303	334	285	116	259	471	416	271	136	835	806	1053	1113	484	81	494	633	341	325	81	167	65	63	724	559	417	295	297	190	180	572
CAACATACACGTCATAAAGAA	ADCY9-chr16-3979115-3983440_circRNA	6751	5878	2891	2300	4164	5208	2303	2872	6120	5995	4946	4381	6809	7408	5129	5140	650	1070	5708	5559	3571	3287	3823	8741	2486	1987	20624	19202	2576	2465	3686	3153	3248	3420
AACAAGGCCTAGAAGGGGTAT	ADD3-chr10-110124016-110130486_circRNA	72	104	247	255	167	295	123	124	216	121	87	104	91	139	174	145	255	73	143	148	100	124	2272	94	22	16	147	508	128	216	167	172	71	143
TAGAAGGGGTATAGAACAGGC	ADD3-chr10-110124016-110130486_circRNA	89	113	23	25	6	17	16	50	16	15	28	5	59	27	21	25	3	6	21	1	21	22	199	4	5	46	38	114	25	9	7	12	7	37
CAAGGCCTAGAAGGGGTATAG	ADD3-chr10-110124016-110130486_circRNA	201	197	38	39	30	57	26	93	81	82	31	67	47	121	91	99	17	13	22	38	38	32	52	38	25	4	83	84	40	60	111	95	49	26
GGCCTAGAAGGGGTATAGAAC	ADD3-chr10-110124016-110130486_circRNA	382	338	60	20	70	13	69	40	49	37	31	31	29	76	209	168	16	3	35	22	8	22	27	23	140	4	130	141	87	206	24	51	31	31
CCTAGAAGGGGTATAGAACAG	ADD3-chr10-110124016-110130486_circRNA	1262	1135	618	503	864	951	485	508	1362	1500	466	383	449	504	2053	1854	128	92	271	229	256	326	278	367	1361	576	1499	1206	899	525	727	546	427	398
CTGAAAAATTAGAAGGGGTAT	ADD3-chr10-110124016-110132400_circRNA	229	154	75	65	153	67	136	123	62	111	76	136	153	173	295	168	19	57	73	83	102	90	101	70	227	38	459	290	130	184	182	130	72	46
ATTAGAAGGGGTATAGAACAG	ADD3-chr10-110124016-110132400_circRNA	233	205	94	44	20	168	53	129	62	95	25	29	34	30	329	249	3	40	84	62	17	10	12	152	33	250	132	85	85	83	73	92	56	7
GAAAAATTAGAAGGGGTATAG	ADD3-chr10-110124016-110132400_circRNA	356	294	116	78	73	80	158	156	74	86	38	105	128	185	426	331	27	42	284	253	101	111	82	86	44	1412	403	392	310	178	212	235	200	92
AAATTAGAAGGGGTATAGAAC	ADD3-chr10-110124016-110132400_circRNA	364	331	57	38	53	63	96	93	50	83	34	31	156	64	259	217	18	51	47	43	48	30	39	40	149	18	350	141	118	69	98	82	70	28
TTAGAAGGGGTATAGAACAGG	ADD3-chr10-110124016-110132400_circRNA	617	579	314	288	433	358	275	216	377	306	245	193	240	232	680	388	39	168	121	131	165	120	94	162	209	152	532	485	438	226	365	274	262	203
GTTTGTTATATAGCAGTTTGA	ADK-chr10-74314666-74398579_circRNA	157	167	10	7	28	127	34	19	24	28	8	15	36	28	15	40	1	0	23	25	10	8	7	11	7	2	164	96	16	4	11	11	13	5
ATAGCAGTTTGATGAACTTGT	ADK-chr10-74314666-74398579_circRNA	175	179	40	5	4	4	4	10	6	13	8	6	3	6	54	9	1	2	1	3	11	7	3	6	0	1	11	9	1	2	2	2	2	1
TTATATAGCAGTTTGATGAAC	ADK-chr10-74314666-74398579_circRNA	432	357	676	511	286	515	484	413	482	467	962	577	419	286	800	823	343	224	566	651	595	542	560	388	984	74	1059	444	956	415	624	404	539	416
ATATAGCAGTTTGATGAACTT	ADK-chr10-74314666-74398579_circRNA	453	440	35	60	168	71	40	97	91	67	46	50	160	186	129	183	8	6	52	51	44	75	9	24	2	69	145	174	118	136	47	73	68	74
TTGTTATATAGCAGTTTGATG	ADK-chr10-74314666-74398579_circRNA	1075	1036	121	91	147	63	164	112	151	155	130	160	236	258	367	304	11	22	243	260	60	73	55	130	74	91	973	751	182	145	113	112	532	119
AAGCAGAGTCAATGCATGTGT	ADPGK-chr15-72760406-72775097_circRNA	101	144	69	86	27	4	5	81	9	26	14	163	26	64	100	121	58	102	98	56	70	48	18	2	0	2	149	70	102	38	50	53	31	127
TATCAAGCAGAGTCAATGCAT	ADPGK-chr15-72760406-72775097_circRNA	102	115	2	13	2	0	11	5	6	3	5	9	10	8	4	6	1	1	9	3	9	11	8	3	4	4	18	17	7	0	4	5	5	9
GAGTATCAAGCAGAGTCAATG	ADPGK-chr15-72760406-72775097_circRNA	180	171	10	44	10	82	28	31	56	9	106	15	38	32	202	25	1	11	8	3	20	12	37	57	28	1	21	22	15	2	12	20	1	4
TAGAGTATCAAGCAGAGTCAA	ADPGK-chr15-72760406-72775097_circRNA	203	251	66	20	64	164	29	85	78	43	35	32	75	63	76	62	5	70	69	77	79	21	10	19	5	2	115	132	13	6	34	32	34	108
TTAAAGAGTCAATGCATGTGT	ADPGK-chr15-72771782-72775097_circRNA	139	134	5	3	7	2	13	17	4	10	16	13	27	11	25	22	0	4	8	15	7	5	0	5	11	15	56	51	8	7	16	17	10	4
ATTTAAAGAGTCAATGCATGT	ADPGK-chr15-72771782-72775097_circRNA	156	145	27	15	38	69	35	28	24	28	12	21	34	39	61	50	4	13	22	17	17	8	8	6	31	14	69	79	54	23	32	37	7	1
CTCAGATTTAAAGAGTCAATG	ADPGK-chr15-72771782-72775097_circRNA	411	394	168	119	308	159	156	337	269	321	90	168	355	446	1137	1102	151	220	326	353	70	87	105	106	224	499	633	916	403	128	168	90	23	49
AGATTTAAAGAGTCAATGCAT	ADPGK-chr15-72771782-72775097_circRNA	426	405	144	183	158	160	141	271	148	209	107	163	309	289	263	510	140	295	217	235	376	270	107	59	35	157	740	520	315	228	174	170	69	37
AACTCAGATTTAAAGAGTCAA	ADPGK-chr15-72771782-72775097_circRNA	555	583	519	394	448	398	671	766	472	443	298	457	550	633	1226	1210	175	347	497	548	305	278	226	492	493	346	1520	1244	513	391	649	541	157	106
ACCTTTCAAGCATAAGCAGTA	AEBP2-chr12-19462509-19473355_circRNA	232	215	33	6	106	47	18	34	87	129	45	37	102	139	39	51	7	7	97	75	51	53	38	28	3	2	259	237	39	60	106	102	22	16
TTCAAGCATAAGCAGTACTAT	AEBP2-chr12-19462509-19473355_circRNA	474	462	158	138	440	424	131	203	367	193	132	157	150	183	717	544	113	44	323	298	88	90	335	383	27	257	559	472	126	146	110	121	115	109
GACAAACCTTTCAAGCATAAG	AEBP2-chr12-19462509-19473355_circRNA	633	602	141	84	107	175	136	155	74	102	73	98	293	358	235	211	83	104	83	38	117	82	44	65	320	103	330	477	64	65	72	70	99	98
CAAACCTTTCAAGCATAAGCA	AEBP2-chr12-19462509-19473355_circRNA	742	711	661	461	335	442	328	432	460	660	394	392	417	444	880	900	466	529	870	851	356	369	248	571	70	151	697	879	617	549	499	372	382	313
CTTTCAAGCATAAGCAGTACT	AEBP2-chr12-19462509-19473355_circRNA	861	786	501	523	860	922	514	422	1232	1355	476	604	515	681	868	758	507	419	980	1069	750	803	283	573	201	55	1347	1263	542	473	695	578	585	476
TTTTCATAGTACTCATAAGCA	AEBP2-chr12-19462509-19500221_circRNA	173	168	34	69	361	111	37	54	123	139	46	101	54	92	99	88	2	0	44	52	27	9	7	24	57	58	175	54	60	16	65	52	30	6
GTTTTTCATAGTACTCATAAG	AEBP2-chr12-19462509-19500221_circRNA	504	435	269	202	378	322	293	403	418	397	190	287	333	260	556	544	34	44	234	253	152	155	284	347	873	207	889	1120	319	139	609	497	270	354
ATAGTACTCATAAGCAGTACT	AEBP2-chr12-19462509-19500221_circRNA	646	558	190	161	267	218	128	304	200	167	160	179	225	259	286	274	31	38	259	217	129	113	187	91	110	26	323	220	245	53	164	113	180	169
TCATAGTACTCATAAGCAGTA	AEBP2-chr12-19462509-19500221_circRNA	914	898	669	430	1224	1285	441	428	1476	1064	547	520	821	963	927	841	146	317	1257	1453	770	746	289	503	425	211	2129	2150	895	809	1299	934	556	456
AGTACTCATAAGCAGTACTAT	AEBP2-chr12-19462509-19500221_circRNA	1178	1139	235	200	489	500	307	336	256	298	257	257	569	598	1005	1001	41	84	437	487	183	231	803	636	79	220	953	751	211	144	230	223	176	212
GTTTTTCATAGTACTGTATTT	AEBP2-chr12-19473247-19500221_circRNA	270	233	265	141	211	100	159	133	264	382	98	206	191	298	400	364	56	79	133	72	262	160	150	97	4	149	504	580	298	198	269	219	151	69
TCATAGTACTGTATTTGTTTG	AEBP2-chr12-19473247-19500221_circRNA	284	282	387	368	544	360	255	477	243	301	242	375	383	334	971	1025	157	381	175	192	337	357	259	311	394	99	766	606	544	419	603	479	521	607
AGTACTGTATTTGTTTGCTTA	AEBP2-chr12-19473247-19500221_circRNA	910	803	649	444	600	654	644	684	846	521	564	567	826	768	1573	1361	191	367	523	710	511	443	636	763	720	1752	1789	1533	730	458	1283	1001	493	493
TTTTCATAGTACTGTATTTGT	AEBP2-chr12-19473247-19500221_circRNA	988	919	493	391	471	893	393	453	1079	1006	525	923	917	967	1113	1271	143	562	555	394	509	426	186	170	338	582	1870	1978	749	916	860	734	516	262
ATAGTACTGTATTTGTTTGCT	AEBP2-chr12-19473247-19500221_circRNA	3156	2843	6443	5515	4767	4481	5216	5657	4751	4715	3337	4646	5854	5962	10395	11898	3260	4769	5452	5475	4570	4380	3756	5075	9927	5683	8996	9850	5534	5184	6418	5342	5670	6063
GTTGAGTTTGTACAATGACGA	AFF1-chr4-87046165-87047594_circRNA	102	99	163	97	20	107	63	37	29	86	33	78	114	168	113	140	47	199	39	57	144	119	81	116	100	0	104	134	92	188	114	115	71	66
TCTCAGTCAGTTGAGTTTGTA	AFF1-chr4-87046165-87047594_circRNA	474	413	211	137	242	563	224	341	375	434	145	228	354	387	421	216	171	138	184	175	334	188	141	188	193	43	552	623	299	328	218	174	165	151
CAGTTGAGTTTGTACAATGAC	AFF1-chr4-87046165-87047594_circRNA	614	573	29	27	102	47	44	64	142	169	94	80	124	101	82	71	7	32	69	72	84	62	22	87	8	47	347	187	82	43	69	55	41	19
TCAGTCAGTTGAGTTTGTACA	AFF1-chr4-87046165-87047594_circRNA	704	638	404	365	285	233	405	367	284	594	286	217	570	529	468	534	91	300	570	509	255	197	153	133	47	153	968	664	426	199	429	412	442	414
GTCAGTTGAGTTTGTACAATG	AFF1-chr4-87046165-87047594_circRNA	810	823	511	560	586	390	423	467	411	365	622	344	404	418	838	611	292	425	601	572	347	376	314	494	372	417	692	1033	810	550	592	572	767	347
TAACCCAAAACCAAACAGACC	AFF1-chr4-87084119-87091829_circRNA	64	61	3	7	4	12	1	10	11	4	3	3	4	2	5	12	0	1	25	34	2	5	2	3	2	0	4	7	3	5	4	6	3	2
ACCAAACAGACCTACTCCAAT	AFF1-chr4-87084119-87091829_circRNA	229	177	120	58	60	50	118	198	107	99	105	116	100	71	259	67	21	22	229	325	98	130	76	55	99	409	291	144	148	128	167	158	136	335
AAACCAAACAGACCTACTCCA	AFF1-chr4-87084119-87091829_circRNA	281	315	90	65	135	55	95	223	54	147	104	82	83	177	159	213	19	130	112	87	112	94	36	30	32	11	255	109	269	160	65	91	11	44
ACCCAAAACCAAACAGACCTA	AFF1-chr4-87084119-87091829_circRNA	871	719	705	453	478	586	662	1046	674	618	475	614	704	853	1353	1589	338	513	1073	968	568	492	358	352	384	212	1667	1169	952	850	767	675	918	801
CAAAACCAAACAGACCTACTC	AFF1-chr4-87084119-87091829_circRNA	1282	1116	802	584	391	419	693	785	550	577	413	628	756	811	1783	1579	196	365	679	726	516	584	338	415	528	767	1108	1975	735	860	751	676	738	617
CAAGTGAATCACTATGAACAA	AFF2-chrX-148651998-148662768_circRNA	301	281	289	198	184	82	198	224	201	204	112	103	147	244	254	266	46	219	92	111	116	95	153	315	18	1473	172	280	247	108	158	153	119	133
CCAAACAAGTGAATCACTATG	AFF2-chrX-148651998-148662768_circRNA	349	300	320	157	165	242	280	361	230	202	281	222	262	250	503	676	111	836	108	147	152	95	117	164	194	242	429	423	211	94	338	354	303	177
AACAAGTGAATCACTATGAAC	AFF2-chrX-148651998-148662768_circRNA	543	539	184	116	281	405	193	273	284	317	177	96	227	284	235	372	75	129	143	160	108	173	161	319	41	83	563	409	161	89	227	185	138	47
AGTGAATCACTATGAACAAGA	AFF2-chrX-148651998-148662768_circRNA	685	632	433	316	343	254	376	489	208	200	189	126	330	262	307	304	171	125	497	356	51	64	186	129	179	70	586	347	194	309	233	192	137	249
CTCCAAACAAGTGAATCACTA	AFF2-chrX-148651998-148662768_circRNA	1359	1239	407	373	1176	1148	396	296	225	201	415	637	626	627	1945	1952	80	97	230	251	202	229	890	740	2101	186	4549	3514	413	354	600	543	216	821
CTCCAAACAAGTGAAACAAAC	AFF2-chrX-148661907-148662768_circRNA	325	336	100	63	221	307	150	66	209	293	145	183	198	207	238	368	8	19	169	128	46	20	74	102	45	50	755	438	136	105	139	171	83	63
AACAAGTGAAACAAACAAAGG	AFF2-chrX-148661907-148662768_circRNA	532	404	61	94	197	144	68	69	110	109	84	102	126	211	331	350	160	209	132	131	71	124	69	151	6	298	523	795	151	261	87	78	240	104
AGTGAAACAAACAAAGGTGAT	AFF2-chrX-148661907-148662768_circRNA	446	449	166	126	72	60	281	216	194	114	163	142	180	177	377	335	23	655	167	128	101	92	74	37	15	15	409	311	216	166	195	181	192	175
CAAGTGAAACAAACAAAGGTG	AFF2-chrX-148661907-148662768_circRNA	937	878	693	729	907	530	679	462	944	591	592	537	567	846	1579	1981	606	369	768	705	619	564	617	906	412	229	2206	2579	615	721	645	809	1516	1620
CCAAACAAGTGAAACAAACAA	AFF2-chrX-148661907-148662768_circRNA	4422	4275	3149	2527	3128	3805	2119	3037	5258	5035	3737	4167	4120	3915	6792	7306	1463	2638	3543	3392	1972	1936	2329	2822	6181	4692	6679	6203	4676	3854	5324	4571	6799	4613
GCAGGGGGAGTGTCTATGAAC	AFF3-chr2-100006631-100008932_circRNA	52	53	6	2	16	4	34	25	7	12	8	10	10	32	43	10	0	0	9	0	10	8	4	21	2	0	52	25	90	24	2	8	31	2
GGGGAGTGTCTATGAACCAGA	AFF3-chr2-100006631-100008932_circRNA	69	60	4	1	0	3	2	8	3	3	1	17	2	3	4	2	1	0	4	5	1	1	0	0	1	0	15	7	19	4	2	1	1	2
AGGGGGAGTGTCTATGAACCA	AFF3-chr2-100006631-100008932_circRNA	396	391	503	330	143	334	245	495	236	397	253	230	197	257	115	203	112	87	333	306	161	139	105	123	30	90	474	421	119	138	260	265	151	186
CAAGCAGGGGGAGTGTCTATG	AFF3-chr2-100006631-100008932_circRNA	890	823	986	776	387	323	897	1085	964	420	404	330	732	738	685	961	486	432	603	573	349	358	128	144	332	100	1069	1119	616	405	530	574	528	731
GGAGGTTAAGAATGAAGATGA	AFF4-chr5-132892163-132893118_circRNA	454	405	331	194	136	257	174	314	240	164	277	247	309	270	282	283	22	62	199	190	172	290	129	118	103	399	536	282	303	283	300	272	114	104
TCCAAGGAGGTTAAGAATGAA	AFF4-chr5-132892163-132893118_circRNA	496	441	320	299	174	233	302	502	480	532	193	244	529	444	1273	1247	245	374	336	267	407	330	189	120	209	444	911	857	679	432	729	680	271	208
CAAGGAGGTTAAGAATGAAGA	AFF4-chr5-132892163-132893118_circRNA	1030	936	375	227	422	732	276	400	414	534	346	389	499	576	1574	1426	69	172	866	940	415	380	320	3052	184	65	1185	1045	666	752	593	453	433	479
AGGTTAAGAATGAAGATGATA	AFF4-chr5-132892163-132893118_circRNA	2151	1916	1388	1142	1135	1815	1584	1577	1431	1195	1053	1257	2029	1884	2817	3165	753	950	1827	1896	1828	1758	772	902	1928	1777	3389	2958	1668	1804	1629	1412	1711	1562
GTTAAGAATGAAGATGATAAC	AFF4-chr5-132892163-132893118_circRNA	2084	1982	1696	1359	2023	2078	1954	2289	1339	1373	1093	1479	1858	1959	4083	4449	581	872	1749	1800	1479	1558	1078	1669	1334	989	3374	2489	2226	2578	1973	1628	1969	1581
CCTTTTCCAACTAAGACTAGC	AFF4-chr5-132927120-132934941_circRNA	648	546	456	190	442	802	392	630	620	613	308	321	482	600	637	578	257	265	683	700	901	781	140	224	192	1295	1636	1505	932	915	431	425	211	470
TTTTCCAACTAAGACTAGCAA	AFF4-chr5-132927120-132934941_circRNA	845	809	611	458	975	690	723	978	669	568	392	448	365	533	810	354	160	301	791	730	263	215	256	312	478	123	1040	778	529	366	597	518	515	434
TCCAACTAAGACTAGCAAAGA	AFF4-chr5-132927120-132934941_circRNA	1057	1001	280	283	978	617	202	342	772	651	462	548	467	675	1889	1004	345	147	564	680	350	236	180	303	87	464	1688	1457	798	556	359	346	395	532
CAACTAAGACTAGCAAAGAAG	AFF4-chr5-132927120-132934941_circRNA	1846	1572	378	371	1549	981	349	599	1026	880	333	458	754	703	1433	1451	101	203	671	659	250	307	113	426	1709	781	3733	2837	1477	1262	523	520	344	363
ACTAAGACTAGCAAAGAAGAT	AFF4-chr5-132927120-132934941_circRNA	4483	4136	2107	1500	1861	2168	1480	1897	2115	1938	1267	1584	3286	3401	2357	2691	550	1290	2285	2290	965	1028	1145	981	1054	618	6693	6339	2195	2120	3049	2809	1801	1506
GGAGTACTTTACCGATTTGTT	AFG3L2-chr18-12366964-12371691_circRNA	208	193	4	2	82	36	16	18	42	33	16	8	48	35	23	66	23	13	13	9	28	17	7	10	3	0	61	43	17	6	33	36	24	12
AAAAGGAGTACTTTACCGATT	AFG3L2-chr18-12366964-12371691_circRNA	282	204	123	236	478	211	288	356	239	206	149	243	295	333	513	354	267	280	257	265	152	133	110	84	31	15	370	286	226	534	238	257	245	187
AAGGAGTACTTTACCGATTTG	AFG3L2-chr18-12366964-12371691_circRNA	384	364	100	87	38	99	39	87	91	168	115	124	157	85	337	263	79	61	103	72	69	65	67	13	114	8	139	265	70	23	84	101	166	163
TTCAAAAGGAGTACTTTACCG	AFG3L2-chr18-12366964-12371691_circRNA	1014	899	692	504	616	229	515	820	614	505	519	387	739	668	1101	1547	715	602	468	482	368	393	362	300	256	707	1153	1221	807	696	608	572	640	817
CTTTCAAAAGGAGTACTTTAC	AFG3L2-chr18-12366964-12371691_circRNA	1101	1171	1513	1068	1608	1210	1325	1854	1348	1260	1145	1124	1463	1678	3421	3534	687	1218	1691	1686	1212	1126	739	825	872	945	3247	2600	2251	1265	1880	1638	1655	1113
GCCACTTCAGTTCAGGTGTAA	AFTPH-chr2-64551442-64553409_circRNA	545	471	160	88	35	56	223	308	98	161	239	302	293	208	211	238	6	15	266	213	49	70	29	40	48	6	342	156	106	148	65	41	21	99
CAGTTCAGGTGTAAATTAATT	AFTPH-chr2-64551442-64553409_circRNA	614	532	209	192	239	131	173	209	820	706	138	121	753	679	806	723	24	117	204	149	315	211	24	38	49	176	675	820	821	418	189	146	582	197
CACTTCAGTTCAGGTGTAAAT	AFTPH-chr2-64551442-64553409_circRNA	601	620	205	194	83	293	160	232	308	453	273	237	302	441	596	322	129	107	261	190	151	161	57	121	109	28	834	630	215	195	150	118	205	127
GTTCAGGTGTAAATTAATTAT	AFTPH-chr2-64551442-64553409_circRNA	2716	2312	1881	1317	3167	2638	2484	2479	2294	1916	812	2370	4306	4159	6151	6355	375	1443	3837	3668	2383	1647	2594	9868	3830	2584	8347	6542	5257	5530	3556	2743	3458	2209
TTCAGTTCAGGTGTAAATTAA	AFTPH-chr2-64551442-64553409_circRNA	3649	3258	5015	4458	4357	4270	3782	4933	5012	4395	2507	4462	4605	4618	7301	7587	2123	3437	4671	4694	4095	3586	2134	11887	5388	2941	7830	8692	4758	3706	4650	4270	4885	3846
AGTTCCAGGGAATTGCTAGAT	AFTPH-chr2-64569091-64573068_circRNA	371	382	176	152	86	183	332	145	104	105	271	121	129	184	213	325	167	117	187	165	158	112	16	72	3	55	166	281	157	178	137	150	70	252
TTCCAGGGAATTGCTAGATGT	AFTPH-chr2-64569091-64573068_circRNA	714	661	485	753	652	309	522	781	307	354	555	572	404	388	769	691	179	235	435	458	331	234	135	269	835	95	851	553	743	366	639	532	426	396
TCTGATCAGTTCCAGGGAATT	AFTPH-chr2-64569091-64573068_circRNA	933	740	1756	972	1369	585	1003	1755	1371	1482	1087	921	1128	898	1924	1959	775	960	868	1137	1115	1362	986	798	723	973	1933	2437	1792	883	845	833	936	1674
AAGCACATCTACCAGGGTATG	AFTPH-chr2-64572945-64585545_circRNA	71	68	13	19	1	1	13	23	51	11	16	9	21	52	29	71	0	0	0	0	3	0	0	6	2	0	85	173	3	2	7	15	0	0
CATCTACCAGGGTATGTTAGA	AFTPH-chr2-64572945-64585545_circRNA	257	211	274	163	556	211	345	255	204	285	171	115	97	165	228	293	15	54	199	195	212	162	48	34	26	10	285	703	178	234	206	174	302	128
GCACATCTACCAGGGTATGTT	AFTPH-chr2-64572945-64585545_circRNA	493	511	880	584	211	265	292	578	383	322	324	387	388	257	619	626	186	238	312	256	405	334	112	256	753	274	463	675	699	388	387	290	536	361
TTCCAGGACGGTGGCAGGTTC	AGAP1-chr2-235740962-235750488_circRNA	124	83	80	73	68	26	126	259	103	50	85	55	202	172	86	144	65	91	104	125	66	42	19	121	27	46	202	285	192	128	33	24	129	65
GTCTTCCAGGACGGTGGCAGG	AGAP1-chr2-235740962-235750488_circRNA	99	86	10	12	2	21	16	59	24	36	22	9	32	42	20	47	2	11	17	13	44	24	13	14	29	0	124	41	16	11	15	13	21	20
AATTAAACAGTTGCCCAGAAG	AGAP1-chr2-235797758-235807331_circRNA	125	110	15	19	75	18	18	42	9	38	34	25	18	24	104	91	7	21	28	13	6	21	11	8	2	32	108	79	15	19	54	26	37	42
AAACAGTTGCCCAGAAGATTG	AGAP1-chr2-235797758-235807331_circRNA	169	123	6	8	4	0	8	15	19	13	5	12	8	30	48	21	9	14	1	11	6	8	18	4	18	3	26	21	19	12	29	21	7	4
TTAAACAGTTGCCCAGAAGAT	AGAP1-chr2-235797758-235807331_circRNA	280	215	91	100	56	158	112	99	110	93	34	77	111	140	424	311	31	109	764	1261	76	68	107	133	40	40	192	206	108	134	133	86	54	84
ATCCCAATTAAACAGTTGCCC	AGAP1-chr2-235797758-235807331_circRNA	346	284	78	39	107	14	59	109	46	54	38	48	98	165	274	224	5	17	45	34	37	25	55	62	221	17	397	172	91	91	137	143	129	74
CCCAATTAAACAGTTGCCCAG	AGAP1-chr2-235797758-235807331_circRNA	542	531	518	299	384	140	437	336	205	469	411	380	219	379	488	848	107	202	530	397	546	370	190	210	85	293	539	478	608	467	303	294	310	477
CTGAAGGGAATGTCACTAGTG	AGAP1-chr2-235930764-235968623_circRNA	145	148	143	257	281	583	98	147	213	242	152	211	222	193	272	227	74	56	258	126	110	104	26	309	186	142	204	523	518	119	230	185	322	82
TGCTGAAGGGAATGTCACTAG	AGAP1-chr2-235930764-235968623_circRNA	166	161	166	86	101	61	112	136	59	218	92	99	70	57	143	299	65	43	149	69	32	17	30	29	2	19	185	47	85	114	48	46	132	48
ACTGCTGAAGGGAATGTCACT	AGAP1-chr2-235930764-235968623_circRNA	339	311	2	1	6	27	7	34	19	17	17	13	37	25	17	31	1	1	5	14	10	11	2	1	16	10	43	26	40	42	20	16	8	8
AACAGTCATGCAGGCGAGGAT	AGFG1-chr2-227491546-227524915_circRNA	88	142	201	176	18	105	185	85	233	60	140	111	306	83	184	227	187	116	61	60	114	126	33	10	507	3	54	281	109	130	165	141	71	406
ATGCAGGCGAGGATTAAATCC	AGFG1-chr2-227491546-227524915_circRNA	731	603	660	562	671	848	754	946	739	785	589	546	724	836	1754	1217	688	1083	1583	1298	593	585	461	379	547	607	1247	1286	901	512	816	738	871	843
TCATGCAGGCGAGGATTAAAT	AGFG1-chr2-227491546-227524915_circRNA	731	646	313	196	255	592	263	314	321	287	212	289	261	197	754	626	28	308	142	203	176	163	72	259	23	7	935	636	301	211	112	88	308	804
TGCTACAATTGGAAGGATTTG	AGGF1-chr5-77046346-77048272_circRNA	716	686	291	271	259	110	218	297	400	284	235	95	156	345	465	279	214	266	430	335	285	254	78	118	57	293	657	381	176	199	397	339	263	400
CAATTGGAAGGATTTGAACTC	AGGF1-chr5-77046346-77048272_circRNA	820	751	419	374	693	448	425	561	629	510	576	470	508	376	596	703	139	219	428	308	321	329	132	446	111	602	955	876	432	442	498	468	603	710
CTACAATTGGAAGGATTTGAA	AGGF1-chr5-77046346-77048272_circRNA	949	798	189	193	324	245	221	349	649	653	254	428	438	448	343	532	124	192	289	268	189	169	1118	145	402	544	1458	1132	375	211	429	453	125	83
TATAGGGTACTGGTATCTTGG	AGK-chr7-141636959-141649333_circRNA	109	139	94	67	53	10	55	47	54	47	38	20	40	62	123	115	63	41	42	84	55	39	12	18	25	37	192	53	40	63	51	56	24	57
TAACTATAGGGTACTGGTATC	AGK-chr7-141636959-141649333_circRNA	156	163	33	7	31	18	23	32	4	35	37	29	17	32	54	65	0	1	23	88	9	26	5	19	3	2	64	47	32	11	25	15	6	56
TTATAACTATAGGGTACTGGT	AGK-chr7-141636959-141649333_circRNA	175	234	3	0	7	11	14	10	5	5	3	12	32	22	22	52	1	9	8	11	10	4	6	5	11	5	129	39	20	10	9	20	1	1
ACTATAGGGTACTGGTATCTT	AGK-chr7-141636959-141649333_circRNA	558	450	162	175	305	216	116	179	170	187	90	121	249	136	154	119	125	87	660	396	171	139	20	124	64	23	347	504	327	303	226	206	180	155
CTTTATAACTATAGGGTACTG	AGK-chr7-141636959-141649333_circRNA	1598	1619	865	542	1332	1267	962	1062	872	737	259	766	1557	1564	2062	2512	159	646	1104	969	671	560	462	645	1052	1858	3037	2597	1218	1343	1296	1135	1061	642
ATTGGGAGGGACAAGCACTTG	AGO2-chr8-140572811-140585311_circRNA	71	68	145	216	85	16	107	259	90	172	107	78	192	112	240	342	15	275	18	80	21	42	150	53	0	3	102	465	222	15	96	89	355	88
TGGGAGGGACAAGCACTTGCA	AGO2-chr8-140572811-140585311_circRNA	159	178	315	211	451	374	203	275	287	194	228	132	288	331	561	602	165	567	378	514	241	240	99	315	222	60	482	562	106	158	262	254	622	304
TGCCTCATCAAAGTTTTCCTT	AGO4-chr1-35831426-35835993_circRNA	110	114	45	62	64	96	74	177	116	80	30	194	106	76	91	200	26	77	44	73	53	92	30	65	159	13	535	139	94	72	68	56	105	81
TGTGCCTCATCAAAGTTTTCC	AGO4-chr1-35831426-35835993_circRNA	175	195	263	150	100	166	168	151	310	207	114	211	187	200	562	408	47	135	257	287	118	121	136	233	200	12	194	398	194	335	204	188	181	293
CATCAAAGTTTTCCTTTGCAG	AGO4-chr1-35831426-35835993_circRNA	335	314	100	25	149	78	37	126	46	76	79	50	106	67	140	144	31	68	35	37	68	34	12	50	59	70	212	230	74	144	65	92	32	53
CTCATCAAAGTTTTCCTTTGC	AGO4-chr1-35831426-35835993_circRNA	488	507	133	70	86	81	134	284	136	186	74	116	207	304	289	344	84	76	90	115	143	95	68	109	171	149	539	334	164	184	200	170	95	56
ACCATGACGGATATTGCTATA	AGPAT5-chr8-6724869-6747828_circRNA	64	51	26	10	16	56	25	81	36	93	24	24	10	15	69	47	1	3	9	24	29	12	11	12	5	49	90	49	15	15	76	47	35	21
CACCGACCATGACGGATATTG	AGPAT5-chr8-6724869-6747828_circRNA	131	96	118	193	118	90	196	113	241	111	127	75	40	137	402	119	142	105	92	139	192	218	99	18	877	12	86	90	57	36	107	122	29	338
CCGACCATGACGGATATTGCT	AGPAT5-chr8-6724869-6747828_circRNA	130	116	142	216	71	109	230	120	112	213	160	105	173	172	536	207	438	85	175	138	223	155	131	234	6	80	323	399	128	167	92	90	361	285
CATGACGGATATTGCTATATG	AGPAT5-chr8-6724869-6747828_circRNA	357	265	66	41	65	99	112	215	49	88	43	55	177	75	160	267	14	16	69	100	40	41	8	8	41	6	295	166	101	49	72	72	23	17
TGACGGATATTGCTATATGGA	AGPAT5-chr8-6724869-6747828_circRNA	941	833	353	303	100	162	147	315	421	216	166	141	238	281	266	330	212	280	106	125	166	174	70	60	4	221	545	423	470	337	165	146	342	353
AGGACCTGCATGCCATGATGA	AGPS-chr2-177440964-177462018_circRNA	89	63	110	60	333	54	41	73	76	33	83	109	29	26	95	397	8	10	93	71	25	60	2	29	18	3	199	122	58	62	83	102	113	76
GACCTGCATGCCATGATGATG	AGPS-chr2-177440964-177462018_circRNA	73	81	68	88	2	62	56	127	27	15	69	25	27	20	40	137	28	119	16	13	54	40	5	19	78	0	138	411	203	28	41	18	195	104
TACGGGATACAGGGACTATGA	AGTPBP1-chr9-85585462-85633374_circRNA	165	136	166	146	45	296	152	79	100	114	114	52	187	104	227	130	97	120	129	123	78	133	64	66	6	59	163	171	84	31	127	115	95	426
GGGATACAGGGACTATGATTT	AGTPBP1-chr9-85585462-85633374_circRNA	263	204	49	58	27	19	39	107	17	18	15	42	19	23	10	32	0	2	24	14	19	8	15	15	0	0	60	52	7	9	6	14	2	24
GATACGGGATACAGGGACTAT	AGTPBP1-chr9-85585462-85633374_circRNA	260	207	33	35	21	36	7	23	55	21	9	5	18	55	23	85	12	1	36	37	8	17	3	3	7	16	29	18	26	23	4	8	0	0
TACAGGGACTATGATTTAATC	AGTPBP1-chr9-85585462-85633374_circRNA	317	320	63	70	124	152	94	127	190	255	73	126	130	74	297	254	17	32	158	131	49	50	55	186	2	25	297	245	213	39	81	65	154	175
GATACAGGGACTATGATTTAA	AGTPBP1-chr9-85585462-85633374_circRNA	730	637	389	286	73	124	314	427	197	254	177	146	469	445	252	290	14	20	160	208	94	60	104	85	2	13	505	545	97	58	72	76	59	94
CTATAAGACTATGATTTAATC	AGTPBP1-chr9-85596361-85633374_circRNA	311	326	179	121	322	476	201	229	151	262	67	203	553	399	555	554	36	125	238	226	197	178	165	259	599	849	716	590	317	223	325	323	238	152
TACTATAAGACTATGATTTAA	AGTPBP1-chr9-85596361-85633374_circRNA	899	898	896	722	904	1028	936	730	594	635	252	608	1401	1246	1645	2144	113	594	1223	1216	319	282	468	524	241	590	1759	2312	960	946	1012	748	515	407
TTTGTTACTATAAGACTATGA	AGTPBP1-chr9-85596361-85633374_circRNA	1102	1108	918	883	2524	2432	710	691	1115	1001	560	977	1064	938	1779	2192	635	1437	2269	2622	671	670	1029	2297	803	327	4262	4060	1018	701	2289	1809	1473	1267
CATTTGTTACTATAAGACTAT	AGTPBP1-chr9-85596361-85633374_circRNA	1582	1420	2190	1798	1839	1704	1933	1822	1867	1578	1111	1695	2138	1880	3261	3169	411	1058	1870	1877	1441	1361	883	1244	1607	1055	4203	4651	1515	1745	1760	1398	826	884
GTTACTATAAGACTATGATTT	AGTPBP1-chr9-85596361-85633374_circRNA	1796	1521	290	194	707	931	223	285	658	571	186	314	1186	1035	578	607	29	35	1018	1365	172	216	95	67	33	118	1744	1624	352	301	273	200	198	146
GTCAGTTTAATTATGGACTAT	AGTPBP1-chr9-85618982-85633374_circRNA	384	371	629	538	552	540	505	615	703	548	426	431	681	765	1093	1199	187	186	584	491	664	441	156	319	524	406	1270	1038	404	487	707	607	537	1072
CAGTTTAATTATGGACTATGA	AGTPBP1-chr9-85618982-85633374_circRNA	595	614	760	580	1282	994	728	731	1117	859	482	555	802	833	2779	2124	302	381	999	1094	667	553	766	833	2397	1043	3030	1750	1210	1202	1307	1090	1128	818
TTTAATTATGGACTATGATTT	AGTPBP1-chr9-85618982-85633374_circRNA	760	708	305	327	535	634	399	398	524	531	229	400	646	568	662	500	124	139	734	780	322	349	242	214	253	190	1197	970	482	417	337	215	428	104
ATTATGGACTATGATTTAATC	AGTPBP1-chr9-85618982-85633374_circRNA	1326	1253	469	250	774	539	456	559	542	561	254	447	768	755	1118	937	44	135	427	429	393	262	540	535	768	255	1132	954	513	457	491	433	398	195
TAATTATGGACTATGATTTAA	AGTPBP1-chr9-85618982-85633374_circRNA	1791	1546	1126	924	1409	1189	1259	1374	946	852	366	813	1515	1496	2094	2355	210	1135	1264	1242	624	404	2780	754	869	474	2770	2900	1255	1269	1290	1072	1098	676
GTCTTATAAAATTATCTGCAA	AGTPBP1-chr9-85669484-85712566_circRNA	306	306	182	151	230	287	330	250	179	148	79	297	251	264	826	589	24	169	338	248	178	137	131	181	545	252	978	772	471	454	417	342	358	233
CTTATAAAATTATCTGCAATT	AGTPBP1-chr9-85669484-85712566_circRNA	480	513	165	104	355	217	340	148	195	149	30	196	572	416	521	714	21	155	350	305	154	83	161	180	1950	139	1133	864	454	386	500	351	296	73
CCAGTCTTATAAAATTATCTG	AGTPBP1-chr9-85669484-85712566_circRNA	828	758	499	353	1036	1143	763	793	709	622	276	732	1190	1264	1893	2053	132	461	1371	1231	625	453	694	93511	1590	1308	2145	1790	1186	1174	1043	986	893	504
TATAAAATTATCTGCAATTAT	AGTPBP1-chr9-85669484-85712566_circRNA	1922	1793	438	455	1388	977	907	479	467	407	144	567	1513	1582	1986	2658	79	437	1008	883	420	333	490	705	2176	1759	3652	3127	1294	1798	1636	1013	1141	448
TTCCAGTCTTATAAAATTATC	AGTPBP1-chr9-85669484-85712566_circRNA	2187	2040	925	551	1815	1447	1601	1560	1168	1194	449	1369	2597	2378	4503	4928	230	835	1633	1390	1037	677	888	1165	2635	1221	4956	4530	2847	2247	2031	1858	1691	668
GGACCAAAAGATTATCTGCAA	AGTPBP1-chr9-85677435-85712566_circRNA	224	199	133	147	57	84	121	170	157	145	132	68	121	133	160	188	60	109	183	144	185	147	48	114	17	1	225	335	233	88	113	78	215	158
AGATTGGACCAAAAGATTATC	AGTPBP1-chr9-85677435-85712566_circRNA	877	761	211	166	123	156	341	477	234	336	226	261	446	393	727	913	126	196	327	313	258	311	167	181	688	1015	857	635	612	240	403	329	258	170
ATTGGACCAAAAGATTATCTG	AGTPBP1-chr9-85677435-85712566_circRNA	1663	1497	800	639	722	1035	844	1337	836	761	599	902	1113	1066	1738	1858	407	655	1214	831	911	802	608	750	1729	964	1634	1479	1122	866	1138	1093	1134	820
CAAAAGATTATCTGCAATTAT	AGTPBP1-chr9-85677435-85712566_circRNA	1816	1567	2013	1815	2274	2726	2341	2927	2203	2231	1339	1945	2854	2933	5109	5010	686	1730	2385	2242	2081	1826	1283	1519	2897	2239	4628	5383	2617	2628	2895	2393	3080	2272
ACCAAAAGATTATCTGCAATT	AGTPBP1-chr9-85677435-85712566_circRNA	2197	1876	2129	1600	2376	2741	2233	2883	2141	2080	1392	1785	2750	2973	4636	6023	1085	1524	2360	2378	2226	1723	1185	1767	3573	933	5660	4430	2918	2555	2493	2191	2528	1800
TGAAAAGCAGATCTTGTCTGG	AKAP10-chr17-19958013-19958571_circRNA	213	194	24	23	117	24	52	95	44	33	57	72	44	48	40	75	11	10	21	43	18	37	31	30	6	1	110	45	24	22	23	47	71	35
AAACTAATGAAAAGCAGATCT	AKAP10-chr17-19958013-19958571_circRNA	916	960	644	634	741	962	499	691	771	648	412	529	900	851	1473	2218	221	537	1027	864	774	505	408	588	328	755	2363	1494	904	721	668	669	837	578
AATGAAAAGCAGATCTTGTCT	AKAP10-chr17-19958013-19958571_circRNA	1033	992	451	419	287	223	309	586	511	318	293	368	507	375	1040	924	308	313	143	191	353	359	188	628	773	247	1030	995	772	354	495	458	205	411
CTAATGAAAAGCAGATCTTGT	AKAP10-chr17-19958013-19958571_circRNA	1567	1342	535	287	466	401	408	507	836	752	446	460	818	769	924	1006	141	119	561	634	487	334	340	445	583	706	1962	1537	780	565	551	466	250	326
GAAAACTAATGAAAAGCAGAT	AKAP10-chr17-19958013-19958571_circRNA	4538	4085	3710	2992	3159	3832	3781	4171	3215	3004	2490	2793	4292	4513	7188	7826	1269	2692	3696	3644	3689	3044	2005	2506	3458	5001	8025	7704	4179	3366	4268	3706	3569	3210
ATGCAGTTGGACAGAGAGACT	AKAP12-chr6-151348710-151353752_circRNA	126	98	3	3	2	54	1	6	6	20	7	4	7	8	2	4	3	1	4	1	12	5	0	7	1	1	11	25	4	6	6	3	0	1
TAAAACATCATGCAGTTGGAC	AKAP12-chr6-151348710-151353752_circRNA	159	172	23	6	11	17	9	44	22	32	10	12	27	27	23	101	11	21	24	15	21	30	2	1	0	18	71	73	26	39	8	16	9	4
GGATTGGACATTTCAGTCTAG	AKAP13-chr15-85664562-85669830_circRNA	74	58	15	13	0	31	10	22	23	14	9	31	11	11	42	11	0	8	12	25	4	13	21	36	2	5	9	2	4	0	13	14	60	46
ATTGGACATTTCAGTCTAGAA	AKAP13-chr15-85664562-85669830_circRNA	167	154	41	57	34	68	63	56	134	124	21	81	107	115	44	52	54	108	138	189	31	30	14	71	134	50	214	135	51	38	179	127	112	125
CCTGGATTGGACATTTCAGTC	AKAP13-chr15-85664562-85669830_circRNA	488	405	376	540	234	27	166	179	198	304	523	90	354	386	372	360	137	81	169	169	196	290	294	188	567	20	381	169	257	540	239	256	147	91
TGGACATTTCAGTCTAGAAGG	AKAP13-chr15-85664562-85669830_circRNA	417	414	61	50	20	47	111	107	200	29	68	33	44	36	115	37	1	19	91	56	33	40	22	38	1	82	187	15	57	35	27	26	142	20
TTGGAGATAGCAGGAGGAATT	AKAP7-chr6-131145284-131169273_circRNA	131	132	392	259	26	38	170	114	218	135	72	91	318	108	432	236	56	141	262	231	225	225	311	240	26	17	188	133	248	91	203	173	207	181
TAGCAGGAGGAATTAATTCCA	AKAP7-chr6-131145284-131169273_circRNA	186	179	46	50	18	27	38	82	49	77	19	64	91	46	67	71	18	19	9	26	24	21	14	26	375	6	120	113	30	70	38	50	60	32
TTTTGGAGATAGCAGGAGGAA	AKAP7-chr6-131145284-131169273_circRNA	517	464	79	79	193	259	178	284	77	112	71	143	115	114	591	249	13	20	233	188	32	69	87	96	184	10	303	213	109	110	68	65	244	114
GAGATAGCAGGAGGAATTAAT	AKAP7-chr6-131145284-131169273_circRNA	1089	919	420	243	386	148	286	490	486	450	234	216	551	509	407	428	68	31	271	178	254	208	142	420	18	127	432	391	406	226	238	158	222	324
GATAGCAGGAGGAATTAATTC	AKAP7-chr6-131145284-131169273_circRNA	2401	2265	265	200	974	550	284	469	619	658	324	228	556	724	442	554	110	207	312	353	396	282	108	123	102	77	539	640	698	378	390	316	248	208
GAGATAGCAGTCACTGATGAA	AKAP7-chr6-131160058-131169273_circRNA	54	60	0	1	1	0	0	2	7	0	0	0	4	1	0	1	0	0	0	2	3	3	0	0	0	0	1	4	2	0	1	2	0	2
TTGGAGATAGCAGTCACTGAT	AKAP7-chr6-131160058-131169273_circRNA	138	146	0	0	5	36	3	4	4	6	5	8	7	10	5	5	2	0	5	3	5	3	0	1	1	4	3	28	1	1	10	6	0	0
CTTTGAGTAAAAGCAGCTGTT	AKR1A1-chr1-45566568-45567020_circRNA	259	274	107	124	90	115	69	141	113	107	91	86	132	203	357	432	33	42	65	56	121	116	10	20	39	78	176	264	294	137	121	96	64	34
ATGCCTTTGAGTAAAAGCAGC	AKR1A1-chr1-45566568-45567020_circRNA	288	286	106	47	46	32	66	130	98	244	134	160	121	151	129	189	34	294	670	1854	45	81	27	42	10	11	310	179	129	54	46	55	80	60
GCCTTTGAGTAAAAGCAGCTG	AKR1A1-chr1-45566568-45567020_circRNA	369	331	114	112	147	30	80	266	135	169	84	126	301	289	182	339	57	95	120	178	205	103	153	102	78	634	378	547	360	153	122	91	93	204
CTTATGCCTTTGAGTAAAAGC	AKR1A1-chr1-45566568-45567020_circRNA	667	555	430	583	204	556	380	496	511	448	416	383	514	430	971	814	206	310	204	182	337	352	153	306	290	630	1115	786	476	782	530	440	698	526
GCCTTATGCCTTTGAGTAAAA	AKR1A1-chr1-45566568-45567020_circRNA	1621	1602	1276	724	1147	1072	1104	1812	1548	1548	1765	1581	1841	1985	3106	3823	1263	1195	1318	1350	1346	1256	580	720	2199	1356	3415	2647	1881	1615	1680	1502	1148	1032
CAGACGAGAGACTGTGCCCTG	AKT2-chr19-40255157-40265351_circRNA	80	77	74	185	94	227	31	66	88	52	132	36	36	84	473	403	685	176	183	162	95	132	94	175	5	6	354	132	38	78	59	41	13	111
TTCTCCAGACGAGAGACTGTG	AKT2-chr19-40255157-40265351_circRNA	132	136	29	39	87	78	123	102	84	88	22	19	69	221	62	38	24	2	33	40	82	38	5	17	4	3	101	66	69	39	114	54	21	18
GACGAGAGACTGTGCCCTGTC	AKT2-chr19-40255157-40265351_circRNA	277	299	1104	991	712	419	603	462	949	745	1023	477	544	666	1240	1218	942	1333	796	950	524	621	603	225	269	75	830	708	873	615	564	519	891	1443
CGAGAGACTGTGCCCTGTCCA	AKT2-chr19-40255157-40265351_circRNA	554	468	796	1080	342	494	685	959	781	859	797	835	574	850	1456	1256	707	1506	598	469	717	772	357	602	426	549	1282	1079	860	700	637	665	1226	1421
TGATAAAAAGCTGTTTTTCCA	AKT3-chr1-243545509-243573048_circRNA	148	164	50	26	52	139	73	79	53	53	8	61	89	77	103	164	4	19	141	102	62	78	90	48	28	8	149	145	90	59	63	50	82	124
AAAAAGCTGTTTTTCCATTTG	AKT3-chr1-243545509-243573048_circRNA	211	178	93	72	102	94	84	154	89	119	91	125	220	168	287	152	27	76	140	129	59	73	44	30	12	6	149	196	123	121	144	103	117	98
ATATGATAAAAAGCTGTTTTT	AKT3-chr1-243545509-243573048_circRNA	502	456	146	100	118	183	161	132	141	160	51	145	339	314	422	540	18	114	159	181	116	84	100	110	491	370	831	643	383	212	298	233	149	101
ATAAAAAGCTGTTTTTCCATT	AKT3-chr1-243545509-243573048_circRNA	615	465	66	49	39	87	139	117	98	140	33	118	130	124	301	278	20	75	54	49	76	46	56	39	62	47	355	290	146	86	177	172	70	74
GTATATGATAAAAAGCTGTTT	AKT3-chr1-243545509-243573048_circRNA	953	740	284	199	404	365	447	422	275	233	112	293	575	488	753	1034	60	239	332	281	218	165	183	220	598	230	1392	1098	406	689	497	407	290	151
GTATATGATAAAAAGGAGAAT	AKT3-chr1-243545509-243695716_circRNA	691	627	493	403	824	727	474	528	472	435	234	469	645	938	1448	1424	87	478	477	521	418	344	1518	525	779	420	1631	1541	869	819	784	601	712	569
ATAAAAAGGAGAATATATAAA	AKT3-chr1-243545509-243695716_circRNA	3125	2956	458	469	2141	1521	1185	542	833	629	125	743	2961	2354	3299	4199	60	620	1586	1672	418	302	734	1321	4153	1652	6560	6039	2044	2477	2630	1757	1395	543
ATATGATAAAAAGGAGAATAT	AKT3-chr1-243545509-243695716_circRNA	3594	3476	2904	2780	4141	4358	3809	3185	3430	2896	1086	2960	4780	4715	8540	9349	616	2793	3880	3772	2412	2058	2504	2638	7242	4272	11345	10723	4845	5180	5894	4134	4581	3629
AAAAAGGAGAATATATAAAAA	AKT3-chr1-243545509-243695716_circRNA	4612	4414	129	155	1274	846	811	315	395	273	112	499	2831	1977	2535	3189	25	263	754	688	257	146	488	1891	3060	858	7156	5067	1438	1870	1990	1219	684	178
TGATAAAAAGGAGAATATATA	AKT3-chr1-243545509-243695716_circRNA	7152	6776	3489	3382	7964	6819	5907	3624	4259	3674	933	4247	9489	8480	15624	16933	532	3235	6654	6512	3041	2311	3650	4915	12095	8106	17989	17148	8817	9822	9671	7212	7996	4249
TGATAAAAAGGCTGAGTCATC	AKT3-chr1-243545509-243843282_circRNA	90	50	3	2	0	3	4	6	5	3	3	4	4	2	11	1	0	0	5	0	2	0	0	1	4	5	10	4	5	0	5	9	1	0
ATAAAAAGGCTGAGTCATCAC	AKT3-chr1-243545509-243843282_circRNA	167	151	103	131	57	49	118	166	74	90	137	99	119	167	414	268	11	75	158	225	108	66	42	51	18	5	253	238	191	119	138	92	70	68
ATATGATAAAAAGGCTGAGTC	AKT3-chr1-243545509-243843282_circRNA	258	245	42	56	123	59	67	32	68	32	31	46	145	76	299	156	4	35	94	100	54	67	67	15	136	10	208	177	111	53	158	135	86	37
GTATATGATAAAAAGGCTGAG	AKT3-chr1-243545509-243843282_circRNA	441	451	102	105	98	19	104	142	124	70	59	70	156	126	371	404	18	139	67	79	73	97	81	129	52	151	398	317	155	107	174	143	233	136
AAAAAGGCTGAGTCATCACTA	AKT3-chr1-243545509-243843282_circRNA	1042	993	2298	1972	1703	1028	1660	2082	1964	1231	1208	1501	1613	1866	3655	3394	1868	2586	1996	1953	1669	1998	1377	1023	1760	2286	3046	3164	1654	1578	1765	1586	2392	2148
TCTGGCACCAGAGGCTGAGTC	AKT3-chr1-243563719-243843282_circRNA	77	86	23	80	5	189	133	36	33	34	40	29	47	57	69	207	50	5	31	15	17	18	49	73	107	7	208	55	109	236	37	20	81	6
CCAGAGGCTGAGTCATCACTA	AKT3-chr1-243563719-243843282_circRNA	186	133	53	26	19	42	29	69	61	79	22	24	37	76	83	52	201	83	61	55	51	104	2	61	7	5	267	298	15	18	19	33	46	16
TAATGGGGGCGAGGAGAATAT	AKT3-chr1-243613670-243695716_circRNA	70	59	7	6	14	6	14	46	21	4	5	9	13	18	14	13	1	6	4	2	13	9	6	8	1	14	16	6	2	3	10	4	6	22
TGGGGGCGAGGAGAATATATA	AKT3-chr1-243613670-243695716_circRNA	112	101	11	8	56	20	18	58	25	52	17	18	12	6	34	69	1	0	25	15	12	5	5	4	3	12	92	52	42	29	9	12	25	41
GGGGCGAGGAGAATATATAAA	AKT3-chr1-243613670-243695716_circRNA	1619	1538	504	318	340	534	453	585	695	696	394	491	550	524	887	860	208	203	413	409	291	238	286	351	266	873	1143	978	480	434	459	487	427	179
GGCGAGGAGAATATATAAAAA	AKT3-chr1-243613670-243695716_circRNA	2137	2080	598	421	1008	1090	647	627	924	930	397	820	1478	1363	2966	2815	190	457	1137	880	684	594	3831	604	1638	932	3781	3786	2068	1772	1143	929	1584	1025
GGCGAGGCTGAGTCATCACTA	AKT3-chr1-243613670-243843282_circRNA	214	198	488	377	390	312	241	211	300	345	352	363	288	234	433	638	206	338	638	433	205	269	180	291	195	90	185	662	243	384	259	234	295	610
TGGCAAGCTGAGTCATCACTA	AKT3-chr1-243695590-243843282_circRNA	129	133	88	54	72	13	78	15	90	48	69	138	69	53	58	55	2	5	340	377	40	30	59	20	5	3	177	153	18	69	32	32	71	133
TGGATGCTGTTTCCACTTTTC	ALAS1-chr3-52204692-52206751_circRNA	129	115	38	11	23	9	19	38	18	7	35	4	19	54	22	10	0	8	54	61	36	17	12	10	34	14	27	17	38	22	12	15	53	20
TCAATGGATGCTGTTTCCACT	ALAS1-chr3-52204692-52206751_circRNA	324	277	58	139	24	18	80	100	44	93	141	104	101	119	76	179	31	134	47	37	58	36	12	15	76	463	309	185	126	93	101	67	52	53
CATTCAATGGATGCTGTTTCC	ALAS1-chr3-52204692-52206751_circRNA	792	741	221	203	333	100	230	306	263	271	275	498	51	48	272	236	64	123	198	261	104	123	27	49	9	94	520	212	372	81	174	121	120	198
AATGGATGCTGTTTCCACTTT	ALAS1-chr3-52204692-52206751_circRNA	1670	1465	1543	1292	1599	546	1048	1197	1713	1301	1109	1282	1452	1488	1918	2318	1165	1674	1663	1415	1035	1131	633	607	955	2247	2236	2368	1443	1246	1037	934	1705	1581
TCCATTCAATGGATGCTGTTT	ALAS1-chr3-52204692-52206751_circRNA	2656	2339	2723	2431	1632	2207	2035	2677	2771	2797	1965	1987	2369	2350	4832	4099	1408	1524	2025	2015	1747	1797	1138	1867	1502	2558	4480	4049	3287	2890	2386	2071	3900	3665
AGTGATCCTCCTCAGCTGTAC	ALPK2-chr18-58578813-58580548_circRNA	57	53	31	14	0	49	8	16	14	42	2	20	15	28	21	33	22	1	17	20	11	1	19	14	3	2	65	44	30	22	28	33	37	10
TCCTCCTCAGCTGTACCAAAA	ALPK2-chr18-58578813-58580548_circRNA	84	75	298	192	119	32	144	191	242	98	137	241	113	132	63	364	8	74	211	194	47	130	150	89	90	26	208	386	155	118	271	144	324	168
CTCCTCAGCTGTACCAAAAAT	ALPK2-chr18-58578813-58580548_circRNA	255	259	275	238	224	316	330	297	454	247	248	295	342	332	412	448	166	154	240	285	209	261	184	197	29	451	701	430	361	186	325	367	249	240
CCTCAGCTGTACCAAAAATGA	ALPK2-chr18-58578813-58580548_circRNA	996	993	473	227	479	294	440	923	438	580	420	417	703	769	1397	1320	200	211	994	803	581	411	366	414	329	361	1294	928	743	466	629	693	515	359
GCCATCTCAGATGGTGAGGTC	ALS2-chr2-201760880-201761818_circRNA	275	222	243	176	37	300	141	204	161	51	143	101	84	96	332	259	195	158	75	76	248	336	39	55	286	768	295	403	322	155	165	96	203	41
CATCTCAGATGGTGAGGTCTA	ALS2-chr2-201760880-201761818_circRNA	896	793	631	753	683	670	542	722	498	565	897	1043	381	370	939	1177	211	360	347	282	501	533	200	263	569	64	1345	1554	477	545	342	344	451	333
TCTCAGATGGTGAGGTCTACA	ALS2-chr2-201760880-201761818_circRNA	2692	2437	1831	1601	1586	1687	1466	1864	2384	2354	1835	1447	1929	2024	3495	3111	698	1895	1853	1792	1313	1365	875	955	448	2176	3410	3047	1618	1827	1943	1728	2406	2182
AAATTGCAAGAGCCTCCTGAT	ALS2CR12-chr2-201344169-201351451_circRNA	66	66	2	21	0	0	20	8	12	15	10	3	2	15	44	18	1	1	7	14	5	2	2	0	2	6	24	6	6	1	87	24	0	0
CCAGAAATTGCAAGAGCCTCC	ALS2CR12-chr2-201344169-201351451_circRNA	84	82	185	159	125	26	204	204	71	56	184	23	99	126	194	85	83	8	52	48	65	165	54	15	8	22	108	172	42	64	63	80	91	151
TGCCCAGAAATTGCAAGAGCC	ALS2CR12-chr2-201344169-201351451_circRNA	297	278	139	192	90	45	105	204	97	220	20	85	150	77	105	123	219	23	53	57	104	84	32	431	8	9	251	120	311	29	98	79	44	231
TCTGCCCAGAAATTGCAAGAG	ALS2CR12-chr2-201344169-201351451_circRNA	624	494	88	45	64	193	126	101	179	168	100	194	261	248	237	279	20	122	142	188	153	89	9	23	97	170	384	384	185	147	129	140	102	72
AGCTGCTGATCAAAGGTGTCA	AMACR-chr5-33998640-34005899_circRNA	163	123	68	59	5	6	35	53	148	115	15	79	36	38	99	155	17	52	8	13	39	43	12	22	0	13	188	177	34	95	22	33	105	73
CTGCTGATCAAAGGTGTCATG	AMACR-chr5-33998640-34005899_circRNA	269	279	71	152	29	34	49	40	27	94	75	50	60	60	112	123	2	109	28	12	81	103	7	18	10	20	78	166	57	10	47	36	88	118
TCAAAGGTGTCATGGAGAAAC	AMACR-chr5-33998640-34005899_circRNA	498	471	116	49	37	58	148	165	120	99	81	33	75	45	177	154	50	43	89	35	85	59	11	37	42	8	474	209	68	45	126	110	58	144
CTGATCAAAGGTGTCATGGAG	AMACR-chr5-33998640-34005899_circRNA	1184	1254	1341	949	1140	607	1064	1305	1277	1023	2036	900	1137	1094	2266	2020	1080	749	1125	1100	893	685	454	924	1461	1834	2001	2708	1035	728	1498	1434	1365	1924
TGGCAGATTATCTCCTGCTGC	AMBRA1-chr11-46493607-46508370_circRNA	77	57	47	112	119	15	37	100	53	40	45	65	27	68	69	105	82	6	122	73	5	9	25	18	1	1	51	67	30	57	33	45	9	4
ACAGGGTCCTGGCAGATTATC	AMBRA1-chr11-46493607-46508370_circRNA	220	225	425	245	186	195	310	508	349	304	292	202	359	298	862	659	627	144	451	410	135	404	3061	223	329	279	613	804	439	327	398	433	307	278
CCTGGCAGGAGGCTGCTGGAA	AMBRA1-chr11-46493607-46512813_circRNA	99	78	113	65	48	158	54	125	72	150	55	62	47	46	98	55	17	67	28	48	39	28	21	19	1	319	39	117	141	100	44	42	35	72
TTTCCCAAATCTGAGTGGGAC	AMD1-chr6-110887504-110890356_circRNA	137	142	3	1	5	1	8	8	3	9	5	9	23	16	25	18	0	2	0	1	5	2	2	2	1	0	25	8	6	4	4	2	4	0
ATTTTCCCAAATCTGAGTGGG	AMD1-chr6-110887504-110890356_circRNA	196	144	19	61	203	12	31	38	75	36	40	44	86	29	69	97	3	3	23	11	33	56	38	22	13	9	150	50	22	22	23	24	88	14
GCAATTTTCCCAAATCTGAGT	AMD1-chr6-110887504-110890356_circRNA	450	407	296	153	86	368	145	285	304	163	85	159	229	283	354	228	208	51	88	126	243	250	47	178	23	210	567	364	318	333	152	145	179	158
ATGCAATTTTCCCAAATCTGA	AMD1-chr6-110887504-110890356_circRNA	526	433	197	138	89	210	128	318	122	157	56	79	176	180	306	201	201	140	239	158	91	56	62	71	270	34	414	369	181	155	278	167	190	111
ATGCAATGCTCCTGTCTTCGT	AMFR-chr16-56385918-56389375_circRNA	80	67	70	102	5	80	90	158	38	129	42	21	116	39	10	141	12	0	351	160	30	57	11	4	5	1	77	87	5	37	31	49	31	173
GCTCAATGCAATGCTCCTGTC	AMFR-chr16-56385918-56389375_circRNA	167	138	34	20	16	14	25	78	17	25	7	25	25	48	54	132	31	6	45	36	20	15	8	2	8	38	60	51	9	47	22	26	31	13
CAATGCAATGCTCCTGTCTTC	AMFR-chr16-56385918-56389375_circRNA	660	662	717	1011	473	881	804	776	359	356	532	469	469	468	982	985	187	320	711	674	453	332	137	297	22	19	924	656	348	353	432	379	495	353
CAAAGATATTGAGGGGGCACT	ANK3-chr10-60084601-60085253_circRNA	191	167	75	66	233	22	92	206	47	105	80	98	128	94	63	164	26	61	55	64	42	78	15	37	52	148	230	118	129	158	62	59	72	32
AGCAAAGATATTGAGGGGGCA	ANK3-chr10-60084601-60085253_circRNA	240	190	28	7	7	12	21	76	57	72	26	49	46	42	38	120	8	8	16	10	36	19	3	10	8	26	128	77	82	11	40	49	24	10
TAAAAGAGGAGGTGAAGCTGT	ANKAR-chr2-189728659-189744788_circRNA	80	55	101	97	158	135	24	90	33	59	80	72	51	139	79	103	11	67	27	24	52	117	39	25	2	179	102	45	22	25	26	26	71	59
AAAGAGGAGGTGAAGCTGTCA	ANKAR-chr2-189728659-189744788_circRNA	161	135	393	264	149	637	239	218	334	335	228	250	191	256	720	717	318	349	216	157	201	239	172	197	140	32	437	652	222	332	264	233	299	677
TTTAAAAGAGGAGGTGAAGCT	ANKAR-chr2-189728659-189744788_circRNA	191	175	7	3	18	17	11	15	13	11	4	9	15	13	8	20	0	3	7	20	7	3	6	1	0	2	42	30	12	27	7	9	1	2
ATCTTTAAAAGAGGAGGTGAA	ANKAR-chr2-189728659-189744788_circRNA	593	590	197	124	165	199	258	258	187	247	113	193	350	380	697	774	51	152	215	215	161	91	87	244	166	73	644	633	278	387	319	291	207	126
CTATCTTTAAAAGAGGAGGTG	ANKAR-chr2-189728659-189744788_circRNA	1530	1448	1661	1560	1330	1649	1456	1646	1427	1312	1096	1151	1560	1433	2745	2740	492	927	2113	1865	1328	1091	1346	1024	1946	758	3141	2889	1942	1777	1630	1388	1554	1468
GTCACTCACGCTTATAGTGAT	ANKH-chr5-14741826-14758598_circRNA	80	88	87	99	39	22	63	102	106	52	54	117	17	10	15	74	14	5	27	26	9	7	5	21	358	0	277	139	76	88	97	58	8	308
CACTCACGCTTATAGTGATTT	ANKH-chr5-14741826-14758598_circRNA	268	172	125	73	245	413	88	98	114	202	250	246	198	197	432	352	34	61	132	135	88	53	16	37	173	291	334	358	188	159	184	140	85	160
TCTGTCACTCACGCTTATAGT	ANKH-chr5-14741826-14758598_circRNA	255	223	99	87	73	60	86	89	366	265	92	56	142	138	29	105	155	29	65	82	36	43	8	21	10	137	294	217	869	346	107	96	276	74
CTCACGCTTATAGTGATTTAG	ANKH-chr5-14741826-14758598_circRNA	957	755	285	300	596	550	295	521	693	814	696	531	790	667	1684	1929	84	213	409	403	385	353	285	289	3830	429	1356	1223	961	556	490	465	210	175
GCTTGCTACAAAGGAATTGGC	ANKHD1-chr5-140438460-140445975_circRNA	116	104	12	5	32	2	16	8	24	44	11	7	28	16	34	12	2	0	11	19	5	12	4	2	2	0	59	18	4	3	2	7	0	11
TGCTACAAAGGAATTGGCAAA	ANKHD1-chr5-140438460-140445975_circRNA	601	502	230	146	175	100	188	248	328	296	227	266	239	241	607	719	448	135	244	323	245	135	83	173	41	286	746	537	338	116	265	228	108	39
CTACAAAGGAATTGGCAAATT	ANKHD1-chr5-140438460-140445975_circRNA	812	693	102	79	292	192	159	224	252	291	221	348	357	357	503	567	15	79	145	158	75	78	21	89	22	109	566	526	276	284	290	323	69	61
TTGCTTGCTACAAAGGAATTG	ANKHD1-chr5-140438460-140445975_circRNA	741	748	304	128	107	255	210	387	378	385	226	229	349	415	482	575	38	110	212	165	262	294	83	132	36	34	1160	892	222	202	217	189	129	394
ACAAAGGAATTGGCAAATTGT	ANKHD1-chr5-140438460-140445975_circRNA	1377	1363	1579	1262	1012	1033	1250	1671	1086	980	1253	979	1424	1322	2594	2253	672	1850	1639	1895	935	1099	859	1517	724	974	2203	2208	1998	1581	1079	1101	1213	1270
GGCCTGCATGGAATTGGCAAA	ANKHD1-chr5-140438460-140449305_circRNA	69	55	4	0	3	1	4	16	8	13	3	14	8	9	16	10	3	0	0	3	1	6	0	0	0	0	34	30	2	2	5	3	3	0
GGAGGCCTGCATGGAATTGGC	ANKHD1-chr5-140438460-140449305_circRNA	83	70	62	60	9	74	82	262	62	36	111	112	20	85	7	41	76	18	126	89	49	71	7	41	1	3	118	103	62	43	51	52	30	68
TGCATGGAATTGGCAAATTGT	ANKHD1-chr5-140438460-140449305_circRNA	335	328	238	177	131	90	192	265	186	103	164	160	169	241	253	232	270	39	158	171	113	103	50	60	330	7	905	506	321	388	155	121	75	133
CCTGCATGGAATTGGCAAATT	ANKHD1-chr5-140438460-140449305_circRNA	976	858	352	174	360	262	190	250	340	267	152	311	403	386	808	623	86	187	257	319	284	183	102	130	164	215	724	615	388	444	303	254	94	189
ACAAAGTCGCAGTCTAGCAGA	ANKHD1-chr5-140440118-140445975_circRNA	92	89	97	114	18	176	75	117	123	27	116	34	119	146	208	257	22	61	86	48	91	76	273	221	10	276	63	177	201	153	56	66	157	89
TGCTACAAAGTCGCAGTCTAG	ANKHD1-chr5-140440118-140445975_circRNA	141	96	8	37	31	2	15	44	23	38	28	10	29	77	90	55	4	20	26	22	26	44	3	25	4	75	223	67	24	40	10	19	67	12
GCTTGCTACAAAGTCGCAGTC	ANKHD1-chr5-140440118-140445975_circRNA	138	110	47	121	19	43	96	95	33	70	351	60	94	34	83	206	11	16	14	4	76	141	13	20	0	1	108	122	84	47	37	29	166	198
TTGCTTGCTACAAAGTCGCAG	ANKHD1-chr5-140440118-140445975_circRNA	174	144	234	247	294	31	250	165	392	201	226	302	275	144	541	280	250	205	339	633	561	410	115	214	133	15	367	401	173	99	203	158	346	88
CTACAAAGTCGCAGTCTAGCA	ANKHD1-chr5-140440118-140445975_circRNA	337	312	82	96	84	111	64	182	231	214	389	362	176	160	260	264	32	116	407	500	141	153	60	164	269	67	305	296	293	88	195	171	341	129
AAAGCCTGTGTAGAGAATGTG	ANKIB1-chr7-92294888-92307656_circRNA	197	147	19	20	14	11	57	42	51	26	8	8	38	26	39	39	6	10	9	10	31	46	6	22	5	1	79	76	35	40	16	28	28	27
GTGTAGAGAATGTGAAAGATG	ANKIB1-chr7-92294888-92307656_circRNA	599	493	403	415	628	232	233	300	413	248	298	328	453	641	583	928	123	152	280	317	485	436	217	363	489	659	904	639	280	345	375	295	181	302
CTGTGTAGAGAATGTGAAAGA	ANKIB1-chr7-92294888-92307656_circRNA	684	703	119	57	232	447	92	180	473	680	159	163	554	606	1150	1160	23	36	418	507	211	191	40	36	333	540	1716	1321	313	231	614	418	98	80
AGCCTGTGTAGAGAATGTGAA	ANKIB1-chr7-92294888-92307656_circRNA	1187	916	386	283	486	640	468	582	391	472	305	225	388	299	514	760	135	102	443	452	361	296	125	225	89	329	1103	1077	707	485	428	433	326	179
GTAGAGAATGTGAAAGATGTT	ANKIB1-chr7-92294888-92307656_circRNA	987	975	417	363	296	204	307	319	376	458	496	288	417	720	649	903	121	155	876	402	488	411	154	348	495	274	1274	1265	366	618	140	151	365	369
AGACAAACGAGAGAATGTGAA	ANKIB1-chr7-92294888-92319512_circRNA	260	256	125	121	255	103	241	297	123	152	110	85	171	149	207	183	72	126	728	631	146	99	109	101	22	84	501	391	299	342	124	113	480	258
TTAGACAAACGAGAGAATGTG	ANKIB1-chr7-92294888-92319512_circRNA	347	301	39	52	120	104	60	125	39	129	43	52	120	104	62	57	3	32	60	45	20	41	16	35	199	197	83	59	30	38	40	49	16	27
CAAACGAGAGAATGTGAAAGA	ANKIB1-chr7-92294888-92319512_circRNA	323	311	379	218	287	212	288	449	411	479	209	257	330	452	926	980	270	281	633	523	404	304	140	184	78	48	712	430	386	295	454	381	490	1158
CGAGAGAATGTGAAAGATGTT	ANKIB1-chr7-92294888-92319512_circRNA	1048	873	868	913	757	407	729	755	1149	1152	966	614	1198	1225	1253	1199	220	649	1323	1090	703	734	276	564	613	966	2764	1944	972	661	523	423	816	639
AACGAGAGAATGTGAAAGATG	ANKIB1-chr7-92294888-92319512_circRNA	1140	1070	999	1009	997	534	844	1306	1339	911	1127	875	1131	1153	2465	1775	642	1065	1214	1148	1141	1058	900	537	874	560	2304	2693	1168	845	1217	946	605	829
CTTCGAGCTCATGAATGTGAA	ANKIB1-chr7-92294888-92327900_circRNA	407	401	287	308	266	198	348	544	406	301	257	372	217	342	732	947	254	508	207	316	482	324	212	183	28	154	497	813	421	303	369	277	494	348
CTCATGAATGTGAAAGATGTT	ANKIB1-chr7-92294888-92327900_circRNA	700	633	352	231	519	763	542	581	828	767	698	1039	1024	803	1152	1108	100	257	439	402	791	643	423	554	463	72	3813	2616	979	1019	316	260	126	239
AGCTCATGAATGTGAAAGATG	ANKIB1-chr7-92294888-92327900_circRNA	796	730	256	231	354	330	225	331	196	226	205	176	492	564	656	732	17	95	169	172	277	245	123	168	74	287	927	685	351	202	328	305	406	193
CGAGCTCATGAATGTGAAAGA	ANKIB1-chr7-92294888-92327900_circRNA	955	774	309	263	270	529	203	321	291	152	105	150	574	684	623	624	10	117	457	393	216	295	95	47	97	178	845	747	297	159	409	368	133	157
ACCTCTTCTGCTGAATGTGAA	ANKIB1-chr7-92294888-92352642_circRNA	142	136	21	11	44	35	32	29	68	40	15	32	61	61	151	65	11	81	67	21	9	13	9	13	71	6	238	129	76	19	34	33	39	17
TTCTGCTGAATGTGAAAGATG	ANKIB1-chr7-92294888-92352642_circRNA	436	347	57	53	106	126	120	101	131	86	60	89	173	115	281	200	6	30	25	54	56	67	24	36	160	451	315	179	62	60	80	86	14	11
TCTTCTGCTGAATGTGAAAGA	ANKIB1-chr7-92294888-92352642_circRNA	417	395	42	130	141	204	155	186	147	214	119	68	175	280	397	273	6	38	78	90	72	152	26	30	140	157	513	493	118	108	258	185	48	36
ACACCTCTTCTGCTGAATGTG	ANKIB1-chr7-92294888-92352642_circRNA	668	573	388	428	553	425	498	634	318	213	415	334	307	412	404	479	49	271	334	446	186	191	185	372	1544	124	760	687	410	284	736	664	455	793
CTGCTGAATGTGAAAGATGTT	ANKIB1-chr7-92294888-92352642_circRNA	1478	1298	1324	1208	1188	784	919	1357	1476	1866	1193	1292	1245	1172	2570	3338	782	763	1052	999	1098	903	617	602	3495	772	3704	3278	1656	1816	982	861	1392	1634
CCCCGACAAGATGGTGAAATG	ANKLE2-chr12-132747831-132755133_circRNA	52	80	1	1	1	0	3	7	16	16	13	5	15	1	10	0	0	1	2	1	0	4	2	0	0	0	18	18	6	4	1	6	7	0
ACAAGATGGTGAAATGACAAT	ANKLE2-chr12-132747831-132755133_circRNA	328	260	206	134	244	114	125	205	125	233	190	140	235	393	333	342	155	276	266	236	124	160	216	321	104	22	607	595	278	474	258	195	151	276
CGACAAGATGGTGAAATGACA	ANKLE2-chr12-132747831-132755133_circRNA	1090	889	309	307	257	217	247	373	384	360	284	425	442	577	496	609	300	113	685	528	330	291	335	311	318	180	1083	743	604	434	307	280	178	133
AAGATGGTGAAATGACAATGG	ANKLE2-chr12-132747831-132755133_circRNA	1876	1656	2587	2820	2714	1810	2000	2233	2197	2353	1651	1708	2051	2080	3508	3326	2196	2229	2301	2567	2053	2091	1316	2629	1743	1234	3012	3395	2650	1696	2661	2230	2503	2573
GCTTTTCCAGGGATGTTTCAG	ANKMY1-chr2-240552913-240555055_circRNA	115	92	15	2	5	5	2	37	7	35	8	9	22	40	70	49	0	1	15	7	15	15	32	6	82	66	111	42	21	11	24	22	16	0
TCTTAGCTGAATGCAATATCC	ANKRA2-chr5-73554321-73561288_circRNA	132	133	25	13	16	7	28	36	14	24	10	8	10	14	8	32	3	22	33	19	19	4	2	7	14	0	22	79	26	9	10	27	3	8
AAGATGCTCTTAGCTGAATGC	ANKRA2-chr5-73554321-73561288_circRNA	189	148	238	46	1	8	60	113	152	171	20	34	139	52	113	77	24	51	13	43	64	40	13	4	19	83	43	319	68	15	101	118	48	43
GCTCTTAGCTGAATGCAATAT	ANKRA2-chr5-73554321-73561288_circRNA	250	237	18	1	16	83	7	16	84	40	26	13	75	52	154	69	3	0	74	36	13	16	3	3	0	0	78	40	11	7	38	24	0	1
ATGCTCTTAGCTGAATGCAAT	ANKRA2-chr5-73554321-73561288_circRNA	420	314	137	115	69	76	83	116	68	87	46	52	97	95	104	120	41	14	57	45	41	18	10	6	27	29	423	405	69	88	81	72	23	64
TAAAGATGCTCTTAGCTGAAT	ANKRA2-chr5-73554321-73561288_circRNA	672	582	273	109	147	180	223	231	182	226	208	242	292	213	406	328	46	210	156	92	164	221	117	80	143	43	663	377	263	255	300	344	368	127
GGACACAGACGGTTGATGATG	ANKRD11-chr16-89305205-89317075_circRNA	220	204	186	242	375	107	59	177	202	202	162	68	103	158	323	245	119	128	357	498	57	78	183	65	19	18	186	532	228	166	147	114	47	188
ACACAGACGGTTGATGATGAA	ANKRD11-chr16-89305205-89317075_circRNA	240	253	81	27	116	133	49	82	120	73	38	49	78	63	48	44	78	493	63	62	96	54	19	4	6	8	224	234	151	93	64	68	47	7
TCGGACACAGACGGTTGATGA	ANKRD11-chr16-89305205-89317075_circRNA	266	249	398	222	59	239	173	273	208	138	252	290	282	149	540	317	140	26	89	89	196	302	74	159	358	3	182	230	307	295	199	194	87	210
TTACACAGATCCAGGATGAGA	ANKRD12-chr18-9182381-9221999_circRNA	143	120	41	12	31	32	33	73	41	61	33	47	13	18	123	55	0	5	47	93	33	77	9	2	10	58	177	163	201	14	39	21	20	86
GAAAGTTACACAGATCCAGGA	ANKRD12-chr18-9182381-9221999_circRNA	173	146	17	5	0	3	18	27	13	22	12	19	28	40	23	17	1	0	2	20	14	12	0	8	0	1	28	48	41	2	6	18	1	3
ATGAAAGTTACACAGATCCAG	ANKRD12-chr18-9182381-9221999_circRNA	195	184	38	18	10	24	73	83	28	26	34	16	47	32	57	44	8	12	52	25	29	25	19	11	9	18	72	49	38	74	41	47	14	37
ACACAGATCCAGGATGAGAAG	ANKRD12-chr18-9182381-9221999_circRNA	276	270	104	61	218	105	65	138	89	148	64	80	151	169	351	227	66	20	325	349	123	53	76	80	68	4	111	86	70	59	66	60	78	48
AGTTACACAGATCCAGGATGA	ANKRD12-chr18-9182381-9221999_circRNA	1061	1106	432	368	278	123	250	609	228	305	219	235	244	251	411	584	177	38	474	354	225	112	91	24	168	161	1233	928	486	297	136	185	258	188
AGTTACACAGAGTAAAGACAA	ANKRD12-chr18-9195550-9221999_circRNA	254	280	90	36	70	108	71	127	94	126	80	51	36	65	261	92	37	64	232	231	53	34	2	38	7	11	155	256	60	88	87	47	28	27
ATGAAAGTTACACAGAGTAAA	ANKRD12-chr18-9195550-9221999_circRNA	398	349	246	189	395	198	247	361	160	108	74	88	125	129	130	194	17	31	119	99	77	72	15	34	93	74	489	343	305	157	160	150	153	109
TTACACAGAGTAAAGACAAGA	ANKRD12-chr18-9195550-9221999_circRNA	684	732	232	236	327	191	147	303	283	215	234	236	474	452	318	615	214	253	415	388	178	204	58	103	259	201	543	810	294	173	298	257	244	182
GAAAGTTACACAGAGTAAAGA	ANKRD12-chr18-9195550-9221999_circRNA	1254	1062	287	312	387	242	291	438	472	443	480	306	472	485	790	719	361	147	276	377	239	248	134	149	200	94	739	891	337	391	458	501	343	237
ACACAGAGTAAAGACAAGATT	ANKRD12-chr18-9195550-9221999_circRNA	1313	1242	1548	1401	1283	966	817	1171	1208	1284	1006	992	1221	1451	1761	2222	775	1167	998	982	411	544	697	1438	1053	1008	2211	2093	1813	1638	902	745	1014	758
AGTTACACAGAGAAAGAAGGT	ANKRD12-chr18-9208656-9221999_circRNA	222	134	10	5	3	7	10	24	23	43	20	25	54	60	16	82	2	3	21	33	30	6	1	1	0	0	39	39	40	15	9	0	3	6
ACACAGAGAAAGAAGGTCCAG	ANKRD12-chr18-9208656-9221999_circRNA	433	368	202	120	51	94	66	293	122	172	59	154	169	185	423	195	64	129	139	103	198	178	66	114	21	78	202	84	128	88	136	138	90	250
GAAAGTTACACAGAGAAAGAA	ANKRD12-chr18-9208656-9221999_circRNA	464	405	244	178	193	188	247	470	105	159	125	116	219	248	392	317	2	18	46	54	176	150	23	40	151	96	189	259	181	107	45	49	67	43
TTACACAGAGAAAGAAGGTCC	ANKRD12-chr18-9208656-9221999_circRNA	534	422	190	179	250	22	269	325	207	340	188	202	345	390	466	467	93	203	130	130	203	250	171	97	179	290	356	268	299	279	285	231	143	133
ATGAAAGTTACACAGAGAAAG	ANKRD12-chr18-9208656-9221999_circRNA	981	856	671	385	324	452	652	751	361	313	233	325	391	377	474	539	101	185	405	436	234	200	215	268	488	867	713	407	557	386	174	166	268	306
ACAGAATTTTGAGTGCCTTTA	ANKRD13C-chr1-70292387-70306290_circRNA	83	66	13	5	5	51	39	20	17	19	24	28	25	52	6	51	3	2	18	13	17	10	22	6	59	12	146	113	28	8	34	30	3	1
TTTGAGTGCCTTTACTTTCCC	ANKRD13C-chr1-70292387-70306290_circRNA	96	138	7	3	2	3	5	20	17	10	7	9	31	19	43	71	16	7	14	7	10	12	2	9	3	4	78	39	19	22	23	23	22	32
GAATTTTGAGTGCCTTTACTT	ANKRD13C-chr1-70292387-70306290_circRNA	404	408	29	17	48	10	21	66	38	31	7	10	20	32	30	20	2	2	23	24	16	7	16	4	3	0	155	65	34	21	14	11	17	15
ATTTTGAGTGCCTTTACTTTC	ANKRD13C-chr1-70292387-70306290_circRNA	409	468	115	92	42	99	158	210	212	132	86	106	155	164	239	175	58	48	164	150	117	76	53	103	28	131	479	370	207	153	143	99	189	90
GAATTTTGAGTTACAGCTCTT	ANKRD13C-chr1-70292387-70315566_circRNA	216	176	36	33	33	18	56	131	19	25	7	64	47	75	60	51	62	29	46	30	20	15	2	13	5	0	110	216	42	27	31	15	3	20
TTTGAGTTACAGCTCTTTTGA	ANKRD13C-chr1-70292387-70315566_circRNA	246	243	333	180	239	223	146	339	301	201	204	166	342	220	403	531	68	89	436	314	160	186	268	177	186	42	345	615	259	177	281	196	438	179
ACAGAATTTTGAGTTACAGCT	ANKRD13C-chr1-70292387-70315566_circRNA	445	385	286	227	386	141	283	359	387	307	221	270	234	299	428	702	41	203	367	375	173	127	77	80	322	293	994	425	412	715	448	398	238	184
GAACAGAATTTTGAGTTACAG	ANKRD13C-chr1-70292387-70315566_circRNA	669	528	1025	1122	1084	1022	776	1343	905	1097	824	754	1077	1050	2196	1849	843	799	1138	1233	687	772	614	890	871	199	1744	2626	1642	1392	975	834	1346	1062
ATTTTGAGTTACAGCTCTTTT	ANKRD13C-chr1-70292387-70315566_circRNA	922	924	116	173	163	220	205	305	260	266	165	211	363	395	689	734	86	275	163	132	219	139	132	197	114	128	1047	642	505	358	272	255	145	84
CGAATACATCATGAGTTACAG	ANKRD13C-chr1-70300763-70315566_circRNA	184	137	333	233	114	111	207	330	219	174	160	147	254	266	354	413	106	92	239	211	151	250	91	50	133	384	291	394	385	422	206	162	309	306
ATCATGAGTTACAGCTCTTTT	ANKRD13C-chr1-70300763-70315566_circRNA	327	307	77	38	221	174	96	128	99	143	75	97	193	198	251	321	118	104	95	103	127	81	90	117	24	167	410	354	231	272	110	86	55	83
AATACATCATGAGTTACAGCT	ANKRD13C-chr1-70300763-70315566_circRNA	468	432	109	67	74	28	105	194	85	99	56	79	101	125	271	335	25	68	71	66	26	44	15	217	29	361	543	407	241	165	136	107	101	41
CATGAGTTACAGCTCTTTTGA	ANKRD13C-chr1-70300763-70315566_circRNA	757	594	335	240	231	489	455	654	354	398	437	345	465	561	1037	859	132	324	462	533	383	277	155	256	824	143	1187	1263	769	326	746	598	445	199
ACATCATGAGTTACAGCTCTT	ANKRD13C-chr1-70300763-70315566_circRNA	1573	1497	297	221	411	270	195	346	376	556	282	359	584	666	1182	1027	149	66	372	354	191	171	98	113	633	156	933	1004	161	160	159	149	153	187
ATCAAATGGGGTGGCACTGAA	ANKRD17-chr4-73085248-73092300_circRNA	58	78	14	21	3	0	4	14	19	14	16	9	35	11	22	140	1	37	7	13	44	7	0	3	0	1	22	4	22	6	9	24	21	19
TCAGCATCAAATGGGGTGGCA	ANKRD17-chr4-73085248-73092300_circRNA	186	119	113	108	183	24	51	75	107	35	82	6	131	100	248	70	6	57	16	28	32	29	75	61	966	5	61	190	75	31	104	125	5	120
CAAATGGGGTGGCACTGAATC	ANKRD17-chr4-73085248-73092300_circRNA	240	215	193	316	51	239	139	185	210	112	88	83	201	128	543	517	187	83	90	185	195	222	28	210	8	107	432	541	155	194	277	262	225	216
CCAAGTCCCTCAGGGGTGGCA	ANKRD17-chr4-73090666-73092300_circRNA	129	119	24	57	8	40	66	52	111	129	24	22	39	26	240	199	1	8	74	32	91	62	101	80	3	0	217	93	156	89	43	35	105	85
TCCCTCAGGGGTGGCACTGAA	ANKRD17-chr4-73090666-73092300_circRNA	162	144	22	39	0	8	40	52	77	61	68	8	36	82	90	49	0	12	25	14	55	41	1	179	30	1	17	19	20	10	93	84	19	8
CTCCAAGTCCCTCAGGGGTGG	ANKRD17-chr4-73090666-73092300_circRNA	233	206	151	177	2	132	151	106	155	167	166	119	96	97	271	184	749	59	127	123	82	64	121	32	200	24	473	203	123	165	111	146	156	33
TTAGAAAGACTGAGAGTAATC	ANKRD17-chr4-73118687-73125312_circRNA	143	103	16	11	23	23	37	17	17	59	8	20	27	21	16	24	4	37	14	7	15	7	0	1	1	2	65	73	43	27	38	26	9	4
AGCATTTAGAAAGACTGAGAG	ANKRD17-chr4-73118687-73125312_circRNA	363	308	94	82	56	118	80	134	165	124	75	92	182	270	193	175	16	62	212	167	74	56	49	11	27	6	325	339	309	209	142	158	69	60
GCAGCATTTAGAAAGACTGAG	ANKRD17-chr4-73118687-73125312_circRNA	874	869	532	382	269	411	373	442	573	560	356	306	495	661	985	830	216	308	197	172	553	505	114	149	26	245	627	978	515	353	289	249	227	334
ATTTAGAAAGACTGAGAGTAA	ANKRD17-chr4-73118687-73125312_circRNA	2111	1957	2873	3012	2403	2356	3170	3329	3467	2589	1998	2478	2783	3263	6599	5133	1672	3193	4278	3802	2398	2760	1592	1754	5083	3949	4628	4962	3430	2579	3894	3453	3616	3466
AGAAAGACTGAGAGTAATCAT	ANKRD17-chr4-73118687-73125312_circRNA	2216	2133	1251	1124	1801	1071	1192	1544	1872	1614	1037	1052	1581	1676	2045	1839	754	843	1359	1346	1164	1175	508	682	3122	3498	3273	2833	2083	1731	1499	1275	1221	1039
TGTGCTCTTTGAGGTCAAAAA	ANKRD26-chr10-27039964-27043567_circRNA	311	237	274	301	582	108	201	448	419	331	390	528	221	477	623	1144	155	112	310	350	350	285	182	445	94	206	568	561	254	174	337	282	444	235
GCTCTTTGAGGTCAAAAACCA	ANKRD26-chr10-27039964-27043567_circRNA	397	288	134	78	143	136	155	197	216	227	189	212	185	219	195	302	67	67	135	126	241	111	288	219	31	145	567	531	248	176	118	95	195	184
TCTTTGAGGTCAAAAACCAAA	ANKRD26-chr10-27039964-27043567_circRNA	538	593	321	321	292	422	330	405	346	502	140	198	406	299	645	735	89	170	302	316	263	269	98	227	344	382	1011	957	393	458	477	426	325	410
TTTGAGGTCAAAAACCAAATA	ANKRD26-chr10-27039964-27043567_circRNA	1105	928	255	137	187	218	247	394	267	270	201	1119	390	290	677	665	76	93	200	238	294	199	126	186	308	107	1182	981	417	327	429	423	270	253
AGTGCCAATGAAGGAACATCT	ANKRD30A-chr10-37141717-37142290_circRNA	67	65	1	2	0	0	2	2	2	5	10	5	0	1	1	0	0	0	4	5	1	0	0	0	1	0	18	9	3	0	2	6	0	0
GCAAGTGCCAATGAAGGAACA	ANKRD30A-chr10-37141717-37142290_circRNA	192	183	46	67	13	44	33	59	156	49	332	98	14	37	13	51	68	15	105	33	149	58	1	38	3	0	82	29	180	77	26	52	22	95
TGCCAATGAAGGAACATCTGC	ANKRD30A-chr10-37141717-37142290_circRNA	231	193	75	10	3	16	37	61	32	41	146	127	43	27	78	40	1	6	43	27	35	53	19	4	5	11	109	98	23	27	35	37	28	32
CCAATGAAGGAACATCTGCAG	ANKRD30A-chr10-37141717-37142290_circRNA	764	755	766	430	396	355	338	630	586	531	370	409	498	508	1091	1054	242	389	379	373	412	427	242	108	167	252	639	299	597	297	523	544	494	413
AGTACAAATGAAGGAACATCT	ANKRD30B-chr18-14763685-14764090_circRNA	462	394	196	126	69	212	177	240	119	169	149	211	403	373	187	283	21	72	96	83	78	110	49	51	126	15	735	624	111	185	118	88	95	97
TACAAATGAAGGAACATCTAC	ANKRD30B-chr18-14763685-14764090_circRNA	617	511	223	214	251	218	274	240	364	252	232	381	567	475	274	338	87	193	388	322	121	149	160	133	184	162	801	665	358	206	246	273	197	144
CAAATGAAGGAACATCTACAG	ANKRD30B-chr18-14763685-14764090_circRNA	705	514	329	147	153	379	195	254	419	379	276	356	416	368	948	869	165	337	320	372	307	316	274	168	410	114	615	590	315	154	373	409	344	403
AAGCAAGTACAAATGAAGGAA	ANKRD30B-chr18-14763685-14764090_circRNA	715	659	256	229	278	279	283	306	500	493	439	490	393	500	1388	1459	254	441	778	645	444	407	794	420	238	358	1233	959	596	469	760	668	663	217
GCAAGTACAAATGAAGGAACA	ANKRD30B-chr18-14763685-14764090_circRNA	1010	1003	308	362	1024	799	254	383	877	630	406	671	589	566	745	410	654	166	905	975	361	325	55159	661	347	664	750	541	345	352	726	509	336	272
CCACAGTGTCTTCTCAGAAAC	ANKRD36BP2-chr2-88782733-88792494_circRNA	85	97	133	101	499	130	125	90	143	178	198	53	85	110	253	323	67	42	21	30	108	59	87	102	5	4	176	119	149	57	44	97	225	198
TAACCAGCCACAGTGTCTTCT	ANKRD36BP2-chr2-88782733-88792494_circRNA	117	94	317	317	341	344	210	221	429	132	230	227	180	243	563	545	402	154	264	192	213	198	101	112	14	22	555	512	192	82	282	236	174	366
CCAGCCACAGTGTCTTCTCAG	ANKRD36BP2-chr2-88782733-88792494_circRNA	194	163	413	419	310	791	180	316	240	381	200	264	222	310	478	945	190	219	162	280	367	406	245	275	1502	60	992	707	210	238	318	329	952	297
AATAACCAGCCACAGTGTCTT	ANKRD36BP2-chr2-88782733-88792494_circRNA	207	256	411	353	285	557	237	424	299	229	293	180	239	442	487	870	103	156	909	726	224	176	145	251	20	137	491	664	315	287	285	219	396	385
AGCCACAGTGTCTTCTCAGAA	ANKRD36BP2-chr2-88782733-88792494_circRNA	456	405	351	297	406	893	323	249	380	324	414	359	388	419	757	496	105	254	14665	9587	101	268	238	355	199	366	865	1148	420	194	348	286	273	255
GGAAGCCAGAGTGTAACAGAA	ANKS1B-chr12-99772921-99782097_circRNA	139	96	0	0	1	7	1	35	8	4	2	5	4	2	0	7	0	0	1	3	2	3	9	0	0	0	0	0	1	6	3	0	8	3
AGAGTGTAACAGAAAAGGGGA	ANKS1B-chr12-99772921-99782097_circRNA	306	312	131	145	133	108	88	133	94	121	133	102	164	155	373	340	38	49	69	24	265	204	64	115	85	6	162	547	109	180	213	172	215	151
AAGCCAGAGTGTAACAGAAAA	ANKS1B-chr12-99772921-99782097_circRNA	650	606	492	559	508	766	445	760	506	501	409	539	434	548	775	676	597	439	351	365	471	349	327	510	101	29	1000	864	437	432	408	481	787	651
CCAGAGTGTAACAGAAAAGGG	ANKS1B-chr12-99772921-99782097_circRNA	618	629	173	125	486	145	111	247	247	361	76	136	195	197	353	458	33	124	116	72	136	140	57	46	128	170	664	723	296	212	79	108	111	23
AAGCCAGAGTGTAAACAATGA	ANKS1B-chr12-99772921-99806700_circRNA	439	354	56	11	10	40	30	48	53	69	32	37	104	94	134	187	39	59	140	79	31	36	12	17	21	5	198	169	76	33	56	71	279	233
GGAAGCCAGAGTGTAAACAAT	ANKS1B-chr12-99772921-99806700_circRNA	451	397	553	411	381	529	595	487	353	327	413	303	404	460	647	534	238	478	784	961	366	272	282	610	101	546	718	549	350	430	401	422	500	1597
AGTGTAAACAATGAAAATGAA	ANKS1B-chr12-99772921-99806700_circRNA	1042	987	1198	968	1214	1097	1193	1495	1096	1063	750	898	1395	1802	2615	2952	217	702	1374	1375	1625	1304	3759	2958	4772	2540	2623	2553	1449	1263	1859	1658	962	705
AGAGTGTAAACAATGAAAATG	ANKS1B-chr12-99772921-99806700_circRNA	1889	1719	1645	918	1692	1296	1290	1398	1253	1793	1231	1590	1852	1695	3207	3737	339	1109	1422	1367	1470	1325	1767	1971	1370	1409	4253	3827	1230	874	1504	1421	1179	748
CCAGAGTGTAAACAATGAAAA	ANKS1B-chr12-99772921-99806700_circRNA	4386	3861	6923	5915	7150	6348	6498	7473	6640	7237	5963	5707	6285	7178	9265	10452	2459	2907	10243	10226	6639	5749	3380	5459	4086	4765	11942	12111	4990	3620	5473	4522	6249	6011
AGTAGCAGTGGAGTTCAACTT	ANO10-chr3-43549719-43565727_circRNA	106	115	0	1	1	1	2	4	1	9	0	3	1	2	0	0	2	1	3	0	2	7	2	0	0	6	19	11	1	1	0	2	3	0
AGCAGTGGAGTTCAACTTCCT	ANO10-chr3-43549719-43565727_circRNA	198	190	143	246	215	69	215	112	176	41	155	114	158	162	247	488	30	145	176	196	128	156	133	112	399	38	325	155	310	114	139	117	561	54
GTGGAGTTCAACTTCCTCAAT	ANO10-chr3-43549719-43565727_circRNA	239	238	257	212	308	108	185	190	250	239	245	278	248	217	153	299	255	323	363	394	248	225	86	54	258	82	880	385	366	295	205	152	291	341
CAGTGGAGTTCAACTTCCTCA	ANO10-chr3-43549719-43565727_circRNA	406	418	709	577	489	391	646	416	719	516	708	438	448	390	643	992	316	901	464	537	457	285	279	143	90	210	1568	917	580	464	472	447	1205	352
AAAGAGAAGGAGGTGTGGATT	ANO4-chr12-100922225-100942535_circRNA	68	78	75	65	9	10	59	66	33	35	69	52	52	46	182	210	14	39	202	139	41	66	39	45	5	138	72	183	158	52	59	62	54	105
AATGGAGAAAGAGAAGGAGGT	ANO4-chr12-100922225-100942535_circRNA	114	80	40	64	8	106	51	116	72	67	22	37	49	98	129	75	14	24	157	110	18	16	118	12	316	63	22	271	52	79	94	91	25	55
AGAAAGAGAAGGAGGTGTGGA	ANO4-chr12-100922225-100942535_circRNA	95	97	85	55	46	29	53	159	63	61	71	34	147	151	170	252	13	35	45	36	75	135	12	14	1	16	274	188	190	24	41	52	68	27
CAAATGGAGAAAGAGAAGGAG	ANO4-chr12-100922225-100942535_circRNA	343	344	265	191	394	382	322	339	214	187	199	135	275	211	437	469	23	116	222	129	181	248	127	139	23	41	489	424	233	210	217	198	225	153
ATCCATCAAAGGAGGTGTGGA	ANO4-chr12-100922225-100987670_circRNA	126	111	94	81	20	95	40	202	71	73	26	93	82	83	45	127	7	69	14	12	49	45	147	82	19	3	179	66	104	17	176	145	24	71
AAAGGATCCATCAAAGGAGGT	ANO4-chr12-100922225-100987670_circRNA	150	128	53	69	16	49	68	80	64	74	59	42	119	43	300	180	28	59	219	198	29	16	16	33	6	71	98	247	120	175	50	82	39	132
GGATCCATCAAAGGAGGTGTG	ANO4-chr12-100922225-100987670_circRNA	290	301	323	245	64	154	441	271	221	191	181	190	280	247	335	398	65	114	119	118	129	358	199	289	12	636	179	217	195	347	262	202	242	409
CCATCAAAGGAGGTGTGGATT	ANO4-chr12-100922225-100987670_circRNA	531	502	377	228	319	198	286	526	242	368	445	247	280	399	815	822	183	423	387	402	160	222	274	250	134	80	835	587	494	267	413	392	193	511
GGATCCATCATCCTCTCTAAT	ANO4-chr12-100971305-100987670_circRNA	297	239	17	21	27	21	48	149	39	26	69	45	64	68	79	52	1	15	49	53	16	26	8	1	0	1	28	70	16	29	17	22	29	0
AAAGGATCCATCATCCTCTCT	ANO4-chr12-100971305-100987670_circRNA	366	366	141	57	51	581	143	187	156	75	125	225	330	97	591	396	33	83	73	157	281	228	89	80	287	44	115	720	245	115	168	181	121	54
ATCCATCATCCTCTCTAATAA	ANO4-chr12-100971305-100987670_circRNA	824	819	467	346	287	433	374	541	1192	1073	350	348	429	458	189	322	33	34	200	191	338	319	75	126	690	454	1950	1727	375	406	194	163	107	81
CCATCATCCTCTCTAATAAAT	ANO4-chr12-100971305-100987670_circRNA	2611	2330	2833	2413	2730	3299	2607	2891	4126	3732	1336	1594	2204	2293	4566	4069	710	1256	3153	3385	2049	1979	758	854	1712	3694	5754	4451	3657	2850	2858	2396	5444	4384
ACTTGATTAAGGGAAAAAGTC	ANO5-chr11-22203803-22239684_circRNA	444	473	156	85	347	205	142	114	390	380	148	150	343	262	465	349	31	102	266	257	164	75	137	113	437	101	518	922	229	161	180	164	176	147
TTGATTAAGGGAAAAAGTCAA	ANO5-chr11-22203803-22239684_circRNA	1012	912	1365	1036	2098	946	1079	1410	1079	1448	843	1253	1375	1597	2589	2425	562	1173	1572	1671	1107	932	1110	81252	1358	1673	3301	2608	1485	1514	1563	1221	1134	819
GATTAAGGGAAAAAGTCAATA	ANO5-chr11-22203803-22239684_circRNA	1159	1049	644	392	758	468	738	916	573	721	393	548	1025	1140	1259	1600	338	717	669	584	619	581	377	432	1488	403	1983	1812	1252	1125	1027	803	429	286
TTTAGACTTGATTAAGGGAAA	ANO5-chr11-22203803-22239684_circRNA	1404	1264	1204	1018	811	1098	1076	1358	1142	986	452	786	926	1007	1787	1671	548	970	1770	1966	875	758	693	537	541	1255	2296	1815	992	1046	1052	879	1373	1155
TAGACTTGATTAAGGGAAAAA	ANO5-chr11-22203803-22239684_circRNA	2874	2688	1584	1294	2263	2121	1742	1850	1744	1916	1172	1436	2061	2140	3518	3641	782	1410	2765	2692	2098	1689	1129	1307	2178	1221	4003	3594	1792	1487	1456	1329	1707	841
CTTGGAACCTTTGGTTCGAGA	ANP32B-chr9-97994630-97998678_circRNA	177	148	24	25	12	56	96	58	54	55	56	58	145	37	140	83	33	29	55	33	68	62	56	9	6	1177	93	50	33	57	53	62	6	10
gaggatgaAGaaggagaagat	ANP32B-chr9-98011270-98012472_circRNA	945	873	529	327	235	405	279	608	380	272	183	160	414	330	342	300	95	34	115	179	193	94	56	151	23	34	730	655	333	174	103	184	392	916
atgaAGaaggagaagatgagg	ANP32B-chr9-98011270-98012472_circRNA	891	890	815	724	682	364	545	937	472	587	512	532	426	740	1213	1098	1035	433	425	403	669	625	231	280	98	913	792	1041	578	746	637	551	408	405
ggatgaAGaaggagaagatga	ANP32B-chr9-98011270-98012472_circRNA	1085	1013	185	287	219	190	201	404	167	172	207	114	306	419	600	597	50	83	294	226	202	217	69	77	97	37	559	344	411	258	278	233	524	324
gatgaggatgaAGaaggagaa	ANP32B-chr9-98011270-98012472_circRNA	1185	1066	471	578	250	766	524	495	398	644	359	431	312	337	470	681	540	295	613	412	686	644	229	313	53	1216	725	387	555	372	361	362	658	562
AGAAGAAATTCAGCAAAATCT	ANP32E-chr1-150226607-150229237_circRNA	330	357	103	52	131	22	103	111	57	60	45	198	289	156	272	220	12	30	58	58	36	32	58	56	90	25	308	255	175	82	123	103	63	42
AAAGAAGAAATTCAGCAAAAT	ANP32E-chr1-150226607-150229237_circRNA	886	797	475	345	482	436	448	726	376	554	436	437	628	757	1084	988	365	470	488	366	482	466	225	335	281	339	1101	928	453	570	728	735	417	239
AAATTCAGCAAAATCTTAAAA	ANP32E-chr1-150226607-150229237_circRNA	1576	1540	777	416	1023	1011	904	1176	1162	1110	403	853	1468	1379	2710	2506	160	519	1067	892	882	608	469	615	2137	713	3466	2418	1338	1231	1488	1224	955	617
AGAAATTCAGCAAAATCTTAA	ANP32E-chr1-150226607-150229237_circRNA	1799	1806	1192	789	1115	970	1200	1839	1136	1160	749	959	1791	1600	2916	3026	454	882	1352	1177	1008	937	703	647	1579	1154	3455	2806	1736	1518	1573	1341	1750	736
ATTCAGCAAAATCTTAAAAAT	ANP32E-chr1-150226607-150229237_circRNA	2139	1923	856	484	1392	1137	1460	1612	1110	1477	519	1416	2492	2349	3791	4358	131	590	1380	1258	1178	1050	831	898	3108	1588	5486	3879	2120	2013	1799	1672	1568	776
AAGCTCTGGTGACAGAGTTAG	ANP32E-chr1-150230570-150231926_circRNA	84	63	6	4	3	15	9	8	19	19	6	3	23	17	17	24	0	2	0	8	6	0	3	8	0	0	32	46	19	7	3	5	9	0
AGAAGCTCTGGTGACAGAGTT	ANP32E-chr1-150230570-150231926_circRNA	127	81	16	14	21	25	28	42	48	31	18	61	47	50	45	165	63	1	21	15	8	35	4	5	8	10	98	67	63	180	36	44	16	28
AGTAGAAGCTCTGGTGACAGA	ANP32E-chr1-150230570-150231926_circRNA	123	96	4	2	13	8	6	37	12	10	8	16	3	3	4	6	4	0	11	11	12	4	1	0	1	8	12	12	13	0	3	1	23	4
ACAGTAGAAGCTCTGGTGACA	ANP32E-chr1-150230570-150231926_circRNA	172	151	214	74	105	60	149	132	123	90	131	184	212	195	161	162	75	117	245	267	124	124	34	91	595	40	220	303	83	134	189	136	88	328
TTCGGCAGAATTTAGTCTACG	AP2A2-chr11-1000431-1003804_circRNA	121	71	65	17	33	2	39	128	45	57	48	40	65	30	167	181	1	27	8	10	63	20	27	42	0	4	128	127	95	80	27	7	164	15
CAGAATTTAGTCTACGCCTTC	AP2A2-chr11-1000431-1003804_circRNA	130	116	151	96	38	246	99	245	93	118	139	144	171	182	147	352	124	114	279	353	107	67	36	46	8	121	217	377	215	36	243	155	177	224
CGGCAGAATTTAGTCTACGCC	AP2A2-chr11-1000431-1003804_circRNA	204	223	137	184	188	106	124	115	95	160	123	21	89	358	259	283	762	189	256	176	230	215	23	63	4	51	428	154	132	243	114	82	92	160
GAATTTAGTCTACGCCTTCTC	AP2A2-chr11-1000431-1003804_circRNA	384	407	71	44	84	15	66	89	53	57	38	54	148	115	93	173	16	53	43	54	72	47	23	54	76	29	440	263	58	90	37	43	40	23
TTCAGTCATCAGTACAAAATT	AP3B1-chr5-78089392-78129307_circRNA	255	269	143	114	191	111	193	281	251	233	143	218	250	259	322	286	38	96	184	203	245	144	157	311	41	104	749	844	269	193	321	243	185	195
ATCAGTACAAAATTGCTTACC	AP3B1-chr5-78089392-78129307_circRNA	425	382	439	530	411	417	390	563	518	378	207	324	222	364	1116	946	290	500	583	266	392	234	220	258	166	222	942	1049	625	637	508	417	328	388
TCATCAGTACAAAATTGCTTA	AP3B1-chr5-78089392-78129307_circRNA	419	418	393	333	356	256	308	442	403	454	230	263	441	494	1396	1149	230	622	706	481	353	331	229	252	161	306	846	722	562	288	486	527	1276	985
AGTCATCAGTACAAAATTGCT	AP3B1-chr5-78089392-78129307_circRNA	461	439	268	215	182	84	171	293	154	325	130	76	286	439	606	782	138	130	250	226	90	87	123	310	30	37	306	279	317	224	266	222	160	114
TCTTCAGTCATCAGTACAAAA	AP3B1-chr5-78089392-78129307_circRNA	1135	1089	328	299	685	650	243	487	1017	800	581	586	624	624	1341	1475	103	78	657	804	865	733	164	174	236	234	2035	1860	1361	1352	549	433	827	705
CCATATGGATAAGCCAGAAGA	AP3S2-chr15-89871474-89889140_circRNA	514	531	193	116	340	178	131	238	242	267	82	137	291	353	684	352	23	50	208	199	79	107	81	149	126	398	531	436	244	113	164	108	71	66
GATAAGCCAGAAGAAATTCAA	AP3S2-chr15-89871474-89889140_circRNA	594	570	416	369	183	434	393	663	337	261	298	228	301	472	489	658	89	308	595	453	390	309	144	349	370	750	904	523	467	557	534	437	610	389
TATGGATAAGCCAGAAGAAAT	AP3S2-chr15-89871474-89889140_circRNA	913	817	509	518	584	631	575	720	472	466	245	316	630	721	628	803	339	625	825	859	382	377	307	325	5648	310	1224	920	571	650	521	372	980	888
TGGATAAGCCAGAAGAAATTC	AP3S2-chr15-89871474-89889140_circRNA	1372	1419	579	395	542	159	426	530	439	482	360	356	425	564	514	475	421	292	355	293	474	465	196	329	266	397	738	580	381	432	234	242	343	137
TTCCATATGGATAAGCCAGAA	AP3S2-chr15-89871474-89889140_circRNA	2793	2595	775	682	1684	1397	586	696	1354	1255	463	589	1122	1214	1793	2324	179	297	873	916	540	506	422	583	2113	520	1371	1803	1317	1050	434	416	538	520
AGACTTGGTGACTCTGGAACT	AP4E1-chr15-50948019-50958794_circRNA	71	61	15	39	3	2	12	18	13	9	26	4	10	24	5	12	10	27	11	22	10	5	1	27	0	0	6	181	127	2	22	14	6	18
TTGGTGACTCTGGAACTTCTT	AP4E1-chr15-50948019-50958794_circRNA	66	74	53	40	3	3	58	52	77	26	48	28	44	51	10	50	26	5	54	26	19	11	0	16	0	0	54	64	8	33	43	32	5	6
TGTGAAGACTTGGTGACTCTG	AP4E1-chr15-50948019-50958794_circRNA	86	133	19	15	4	5	10	61	23	37	14	12	27	12	37	4	2	4	28	6	14	23	2	33	48	69	25	38	25	6	10	21	13	14
TGAAGACTTGGTGACTCTGGA	AP4E1-chr15-50948019-50958794_circRNA	140	110	119	230	9	12	223	84	28	38	98	38	35	5	107	55	4	11	347	425	106	35	59	93	29	171	95	156	41	8	16	21	17	25
ACTTGGTGACTCTGGAACTTC	AP4E1-chr15-50948019-50958794_circRNA	112	114	10	0	0	1	24	8	9	26	0	8	36	34	44	14	1	3	3	3	10	6	6	3	2	0	72	25	1	1	6	11	28	0
GATGGAACCTTAAAGAAACAA	APAF1-chr12-98677424-98686873_circRNA	572	553	420	205	421	180	368	502	335	316	179	226	372	348	409	406	54	193	371	298	378	278	162	186	52	52	773	864	339	269	298	290	155	116
TTAAAGAAACAAAAAAAACAT	APAF1-chr12-98677424-98686873_circRNA	1226	1149	388	304	560	504	678	700	469	546	172	544	965	1077	1696	1872	184	328	963	953	440	244	374	424	1376	402	2468	1594	1237	905	991	924	548	289
CCTTAAAGAAACAAAAAAAAC	APAF1-chr12-98677424-98686873_circRNA	1739	1611	259	99	473	308	655	933	334	742	171	554	1302	1248	2200	2150	26	122	484	340	473	226	250	260	698	218	3518	1665	1275	739	590	804	233	68
TGGAACCTTAAAGAAACAAAA	APAF1-chr12-98677424-98686873_circRNA	2702	2558	2846	1777	2155	2034	2506	3677	2344	2650	1427	2182	2792	3275	5172	5469	1074	2070	3258	2967	2336	1918	1787	2313	3053	2264	6487	6399	4011	2862	3862	3515	2854	2066
AACCTTAAAGAAACAAAAAAA	APAF1-chr12-98677424-98686873_circRNA	4656	4431	1660	903	4725	2966	3217	3949	2453	2830	934	2631	5628	5288	8965	10497	232	1019	3496	2812	2095	1414	1800	2129	14863	3365	11314	8426	5126	4418	4392	3918	3008	1247
TTAAGAAGAGTCCTTAAATGC	APBB1IP-chr10-26500818-26503274_circRNA	133	137	17	12	64	12	26	27	19	25	29	44	38	30	20	31	3	6	9	7	21	13	1	7	1	0	65	56	23	13	15	20	11	7
GGTTAAGAAGAGTCCTTAAAT	APBB1IP-chr10-26500818-26503274_circRNA	438	378	188	141	239	188	76	224	89	92	107	145	113	130	102	111	7	26	64	44	29	16	10	66	12	15	381	265	78	64	174	130	51	63
AAGAAGAGTCCTTAAATGCAC	APBB1IP-chr10-26500818-26503274_circRNA	465	425	203	252	171	226	223	210	250	146	213	179	207	203	323	537	160	100	486	574	135	128	124	110	1604	43	481	532	243	238	217	198	411	670
GCCAAGGTTAAGAAGAGTCCT	APBB1IP-chr10-26500818-26503274_circRNA	632	536	318	308	383	392	359	654	447	499	248	227	404	311	372	453	138	214	497	679	420	338	127	335	97	41	369	613	505	286	178	116	373	482
CAAGGTTAAGAAGAGTCCTTA	APBB1IP-chr10-26500818-26503274_circRNA	1257	1136	923	784	1044	1020	649	982	968	721	700	647	1072	1122	2672	2599	817	1129	1674	1489	388	361	915	983	408	111	1808	1232	1260	667	678	617	411	767
TTTAAAAACCCCCAGAGTCCT	APBB1IP-chr10-26500818-26513660_circRNA	95	54	228	71	30	50	106	94	183	44	48	39	96	101	159	84	118	9	34	40	30	112	59	66	383	5	87	242	200	42	85	68	184	96
ACCCCCAGAGTCCTTAAATGC	APBB1IP-chr10-26500818-26513660_circRNA	293	248	133	63	28	29	123	104	109	81	104	52	56	52	244	144	30	68	215	102	118	72	31	33	59	45	213	101	53	40	118	96	70	122
AAACCCCCAGAGTCCTTAAAT	APBB1IP-chr10-26500818-26513660_circRNA	312	295	67	47	24	27	47	130	101	119	28	64	74	92	85	94	26	91	102	61	49	40	13	51	1	53	181	175	28	78	92	84	56	71
CCCCAGAGTCCTTAAATGCAC	APBB1IP-chr10-26500818-26513660_circRNA	383	380	189	200	118	112	105	332	229	259	131	185	279	209	426	713	152	159	257	251	207	264	141	96	438	130	732	484	383	107	121	154	253	249
TAAAAACCCCCAGAGTCCTTA	APBB1IP-chr10-26500818-26513660_circRNA	628	549	588	376	555	374	490	645	457	514	296	392	413	533	1136	1314	105	821	433	374	462	445	198	249	141	426	864	679	644	426	432	426	467	550
AAACCCCCAGCTCGTCGTCAA	APBB1IP-chr10-26511746-26513660_circRNA	59	55	11	2	2	22	14	7	8	30	17	22	2	11	69	20	4	0	5	15	9	7	42	2	1	29	17	12	18	26	22	17	35	4
TTTAAAAACCCCCAGCTCGTC	APBB1IP-chr10-26511746-26513660_circRNA	210	230	461	567	606	240	370	443	277	437	459	389	356	394	1355	754	248	441	264	285	610	605	160	266	9	399	571	411	284	419	389	387	672	558
CCCAGAAGCCAAGATATATGG	APBB2-chr4-40934455-40945070_circRNA	90	86	66	38	17	10	49	46	135	90	43	88	55	65	274	84	21	62	5	19	39	49	50	16	3	0	57	128	78	48	61	50	148	199
AAGCCAAGATATATGGAGTGA	APBB2-chr4-40934455-40945070_circRNA	519	495	140	78	160	121	97	212	144	157	111	160	242	286	326	452	163	195	214	173	174	84	81	976	220	71	589	408	232	134	245	226	76	32
GACCCAGAAGCCAAGATATAT	APBB2-chr4-40934455-40945070_circRNA	591	625	316	160	285	306	120	229	404	293	115	113	281	432	583	409	109	304	259	134	204	175	71	150	125	113	701	472	226	226	196	215	345	407
GCCAAGATATATGGAGTGATC	APBB2-chr4-40934455-40945070_circRNA	925	875	1064	789	634	635	1014	1482	836	992	2590	786	1187	1111	2594	2405	450	872	894	813	861	719	405	488	636	942	2236	1769	1152	859	969	860	959	910
AGAAGCCAAGATATATGGAGT	APBB2-chr4-40934455-40945070_circRNA	1065	1005	662	363	602	531	644	710	440	484	470	486	471	322	781	926	247	401	471	393	327	286	174	1131	184	374	723	728	447	354	302	287	299	235
GCAATCAGTGGAGATAACAGA	APLF-chr2-68490189-68513680_circRNA	98	50	15	13	0	8	5	8	16	22	4	38	24	32	72	76	14	5	20	15	16	21	0	3	25	9	55	45	22	17	19	10	4	4
ATCAGTGGAGATAACAGACAA	APLF-chr2-68490189-68513680_circRNA	444	443	114	176	359	128	190	245	177	195	184	179	179	149	172	229	32	76	266	332	45	47	43	50	25	25	536	311	136	59	157	130	110	88
CAGCAATCAGTGGAGATAACA	APLF-chr2-68490189-68513680_circRNA	561	477	54	45	71	59	21	38	275	236	34	54	163	157	461	260	40	92	213	287	93	82	16	41	459	100	605	461	148	78	121	132	128	73
CAGTGGAGATAACAGACAAGA	APLF-chr2-68490189-68513680_circRNA	963	835	409	264	652	219	412	531	507	531	388	410	354	340	303	281	151	197	208	183	176	140	95	3023	365	71	899	424	302	436	393	272	516	686
GTGGAGATAACAGACAAGAGA	APLF-chr2-68490189-68513680_circRNA	1752	1630	1017	964	820	791	689	1103	1086	1100	820	564	812	758	785	1292	373	735	1691	1209	686	736	582	2021	944	549	3499	2558	851	1285	812	751	1341	1057
ACCATTTCATCCAAGATAACA	APLF-chr2-68490189-68526242_circRNA	289	260	270	126	358	316	207	216	350	323	206	123	321	442	592	416	258	255	389	304	289	292	362	123	47	49	926	551	359	480	185	156	415	218
CATTTCATCCAAGATAACAGA	APLF-chr2-68490189-68526242_circRNA	443	333	194	148	183	332	291	336	461	594	241	191	343	390	975	1232	461	663	383	354	183	191	167	135	384	65	2151	1337	486	329	504	534	588	1021
TCCAAGATAACAGACAAGAGA	APLF-chr2-68490189-68526242_circRNA	463	361	441	354	594	210	297	453	413	540	313	415	420	520	812	852	196	304	588	584	202	289	264	641	234	144	1285	1297	509	462	579	546	616	412
TTCATCCAAGATAACAGACAA	APLF-chr2-68490189-68526242_circRNA	778	731	1101	823	653	780	1128	1543	875	710	748	826	743	892	1499	1459	414	474	727	611	280	255	327	647	824	607	1651	1700	952	826	785	609	171	189
CATCCAAGATAACAGACAAGA	APLF-chr2-68490189-68526242_circRNA	922	853	742	458	571	1036	497	711	657	819	624	672	650	713	210	224	92	164	218	201	90	110	182	160	92	81	1976	1275	668	796	337	298	552	364
CATCCTGTTATAGATAACAGA	APLF-chr2-68490189-68545312_circRNA	785	791	578	566	641	913	369	750	1540	1434	456	482	779	1127	1883	1738	81	135	1720	1655	680	515	464	523	365	1851	3695	3601	761	506	1425	1144	429	267
TTATAGATAACAGACAAGAGA	APLF-chr2-68490189-68545312_circRNA	916	879	192	316	629	664	299	339	366	367	141	344	472	571	687	669	68	190	404	439	194	120	468	389	215	768	1730	1479	546	757	693	460	371	447
TGTTATAGATAACAGACAAGA	APLF-chr2-68490189-68545312_circRNA	1038	936	403	319	398	293	282	368	339	307	310	394	537	517	157	78	27	99	273	249	85	61	56	66	54	96	1152	862	583	624	202	187	259	370
ACCATCCTGTTATAGATAACA	APLF-chr2-68490189-68545312_circRNA	1308	1213	736	662	1335	1546	624	970	1655	1348	609	662	888	1191	2318	1880	292	453	2305	2057	701	577	260	396	923	1021	2781	2870	929	981	1232	1153	902	590
CCTGTTATAGATAACAGACAA	APLF-chr2-68490189-68545312_circRNA	1633	1457	1474	1104	2887	2316	1863	1963	2130	2139	1286	2159	2063	1673	4395	4106	386	1131	5543	4482	871	835	1236	1311	1988	3825	3683	3127	3191	3021	2752	2466	1224	861
CACTTCAGGTTCCAAGTTTAA	APOOL-chrX-85067126-85074391_circRNA	81	85	16	8	22	13	49	32	85	93	34	12	40	59	98	80	15	8	7	41	29	23	82	16	6	7	114	37	40	49	15	3	0	0
CAGAATCCACTTCAGGTTCCA	APOOL-chrX-85067126-85074391_circRNA	126	140	144	113	3	64	135	247	69	71	81	130	134	101	65	121	2	6	67	64	28	15	3	10	3	5	112	175	65	65	19	16	64	34
TCCACTTCAGGTTCCAAGTTT	APOOL-chrX-85067126-85074391_circRNA	448	310	45	39	92	161	56	111	108	169	36	60	165	120	94	145	83	11	46	44	51	61	9	14	5	71	272	373	245	252	46	36	9	6
CTTCAGGTTCCAAGTTTAAGA	APOOL-chrX-85067126-85074391_circRNA	601	611	52	66	268	248	97	116	352	329	314	224	296	266	726	862	93	169	417	326	317	247	137	142	43	234	1102	630	421	283	308	286	101	77
TAACAGGTCTCAAGATTCTGC	APOPT1-chr14-103571622-103587364_circRNA	70	61	10	18	15	33	24	28	15	12	10	10	15	20	83	82	10	40	7	4	9	13	8	3	2	0	72	51	22	28	21	23	13	20
TATAACAGGTCTCAAGATTCT	APOPT1-chr14-103571622-103587364_circRNA	651	555	187	173	291	123	136	204	229	247	181	119	188	228	1301	940	221	234	258	193	177	149	91	250	286	101	1121	447	135	311	347	327	153	159
TGTATTATAACAGGTCTCAAG	APOPT1-chr14-103571622-103587364_circRNA	628	583	108	137	77	89	85	109	194	214	38	76	464	297	325	382	57	79	86	81	57	33	40	61	173	18	1364	922	174	124	178	111	105	94
CATGTATTATAACAGGTCTCA	APOPT1-chr14-103571622-103587364_circRNA	629	626	205	133	216	203	187	153	307	384	99	136	263	294	328	347	74	214	163	167	80	89	26	20	116	400	872	793	257	165	253	209	162	111
ATTATAACAGGTCTCAAGATT	APOPT1-chr14-103571622-103587364_circRNA	716	676	143	102	234	108	133	248	188	308	90	152	277	314	859	1126	36	222	92	112	61	55	163	84	78	39	991	689	327	238	349	306	145	172
TTGACAATGCACTGCTTGTGT	APPBP2-chr17-60460662-60462061_circRNA	145	122	157	164	93	119	55	119	131	140	31	72	86	57	117	107	624	148	75	71	70	33	24	21	23	4	154	234	85	11	58	52	72	23
ACAATGCACTGCTTGTGTAGT	APPBP2-chr17-60460662-60462061_circRNA	170	144	17	23	162	13	39	62	29	40	25	22	72	76	146	39	21	12	79	26	40	41	6	11	3	18	88	47	49	41	42	46	35	34
ATTTGACAATGCACTGCTTGT	APPBP2-chr17-60460662-60462061_circRNA	205	212	20	18	11	14	9	26	64	25	8	36	107	30	15	13	13	10	37	25	14	14	10	6	2	20	183	107	28	24	9	24	1	0
AATGCACTGCTTGTGTAGTAA	APPBP2-chr17-60460662-60462061_circRNA	404	319	19	4	10	8	14	14	27	46	24	15	49	67	37	28	24	34	34	32	39	26	156	19	3	3	222	152	5	8	11	19	6	0
TGCACTGCTTGTGTAGTAAAA	APPBP2-chr17-60460662-60462061_circRNA	421	347	352	280	263	617	222	338	310	323	206	326	340	387	784	642	132	217	312	317	340	315	157	320	126	230	587	720	352	180	268	301	430	421
GCTAGGAAATCATGATGCTGC	APPL1-chr3-57242855-57248351_circRNA	175	160	63	23	73	129	25	68	69	36	24	36	66	83	126	75	13	18	95	64	12	18	1	4	3	12	150	217	151	96	47	35	44	64
ATGCTAGGAAATCATGATGCT	APPL1-chr3-57242855-57248351_circRNA	374	331	148	48	62	24	106	115	272	262	136	73	91	156	120	155	2	15	34	63	95	145	12	96	1	10	538	663	148	172	51	52	63	4
CCTTAATGCTAGGAAATCATG	APPL1-chr3-57242855-57248351_circRNA	503	450	299	207	190	307	278	367	354	500	261	229	460	323	625	766	113	252	485	389	143	126	51	39	447	42	556	566	562	300	232	143	186	202
TTAATGCTAGGAAATCATGAT	APPL1-chr3-57242855-57248351_circRNA	1418	1314	338	472	352	212	449	287	721	705	389	400	490	284	671	671	320	367	299	200	271	241	143	206	268	152	1506	763	622	347	323	282	250	267
TGCTGAACTGATCATGATGCT	APPL1-chr3-57242855-57267792_circRNA	138	78	14	4	13	7	3	18	17	13	7	2	7	7	2	20	0	0	2	0	5	7	4	0	0	0	27	25	16	9	3	2	0	0
GCATGCTGAACTGATCATGAT	APPL1-chr3-57242855-57267792_circRNA	308	312	196	207	49	38	343	179	359	149	41	183	237	162	397	229	107	12	218	177	156	230	289	132	9	35	350	337	211	90	285	212	101	202
CTGAACTGATCATGATGCTGC	APPL1-chr3-57242855-57267792_circRNA	525	442	356	422	252	247	349	547	430	420	463	248	385	294	924	962	234	164	179	115	156	301	325	200	248	88	245	759	381	348	255	254	530	221
TTGCATGCTGAACTGATCATG	APPL1-chr3-57242855-57267792_circRNA	509	455	833	1169	479	662	624	1092	633	488	943	472	692	553	1924	1532	640	753	677	963	805	1007	338	731	1885	1672	1207	1153	816	608	798	620	803	1056
CAGAATGAAGCCATGAGAGCT	AQR-chr15-34915037-34927138_circRNA	66	65	9	3	3	9	9	23	13	8	5	0	10	15	14	6	1	1	1	1	1	6	0	6	0	1	19	30	6	19	8	19	2	13
GAATGAAGCCATGAGAGCTGC	AQR-chr15-34915037-34927138_circRNA	99	136	62	63	20	34	68	46	28	64	17	38	122	71	29	72	14	17	11	15	108	86	14	5	36	1	218	46	34	15	39	43	6	8
TCAAGGCTATTTCCGTGAAAG	ARAP2-chr4-36210389-36214480_circRNA	68	63	29	7	9	19	29	10	12	16	13	8	23	45	53	63	0	28	45	71	14	14	5	11	1	205	50	54	4	19	7	14	22	2
TCTCTCCTCAAGGCTATTTCC	ARAP2-chr4-36210389-36214480_circRNA	124	82	8	2	11	33	14	19	37	37	16	20	11	12	19	51	0	0	17	14	17	10	4	3	0	0	55	25	24	7	15	29	0	0
CCTCAAGGCTATTTCCGTGAA	ARAP2-chr4-36210389-36214480_circRNA	104	123	43	4	7	8	32	50	23	39	35	36	75	63	49	51	9	19	24	45	34	20	6	8	3	6	165	175	90	51	40	59	17	30
ACTCTCTCCTCAAGGCTATTT	ARAP2-chr4-36210389-36214480_circRNA	787	753	373	249	538	467	485	608	420	484	733	804	569	545	771	628	96	158	871	838	180	178	80	80	343	214	1042	1031	636	435	330	353	204	133
CTCCTCAAGGCTATTTCCGTG	ARAP2-chr4-36210389-36214480_circRNA	792	770	479	335	332	223	612	597	434	506	319	311	465	714	747	1058	39	196	395	337	356	346	98	94	48	176	838	684	410	334	293	371	611	355
GAGTTTCTGGGAGGCTTAAGC	ARAP2-chr4-36228581-36229645_circRNA	82	76	12	5	12	2	5	18	20	10	2	5	0	9	10	5	0	0	17	17	9	7	2	0	0	0	25	11	5	7	6	6	1	6
TCTGGGAGGCTTAAGCAGGTA	ARAP2-chr4-36228581-36229645_circRNA	233	211	29	6	6	29	16	20	30	44	51	13	44	43	24	41	0	0	31	49	16	9	8	11	8	3	97	26	28	18	46	17	11	76
TGGGAGGCTTAAGCAGGTAAA	ARAP2-chr4-36228581-36229645_circRNA	214	213	448	412	214	259	264	261	401	371	268	137	355	422	341	835	113	217	287	283	815	631	185	416	94	36	514	302	244	186	92	127	237	380
GGAAAGGTGCTGTTGGCAGCA	ARCN1-chr11-118581245-118584644_circRNA	64	60	134	225	68	105	88	158	63	66	188	85	112	80	98	164	33	424	115	130	161	119	61	104	1	123	139	248	58	220	100	83	196	204
TTAATATGGAAAGGTGCTGTT	ARCN1-chr11-118581245-118584644_circRNA	304	242	33	35	101	59	59	37	70	83	88	34	135	77	265	193	14	50	183	172	109	79	17	119	33	44	365	140	268	89	80	75	28	21
CATTAATATGGAAAGGTGCTG	ARCN1-chr11-118581245-118584644_circRNA	347	326	26	39	31	31	49	49	51	42	39	17	56	118	124	135	9	34	59	39	86	97	3	26	74	3	166	69	53	96	65	51	77	32
GGAAAGACTCAAGAACGTGAA	ARCN1-chr11-118583808-118584644_circRNA	76	87	61	69	4	7	43	131	25	57	91	69	62	18	47	6	6	0	4	5	70	88	24	13	0	0	9	35	61	15	62	34	11	25
TTAATATGGAAAGACTCAAGA	ARCN1-chr11-118583808-118584644_circRNA	291	326	124	196	258	51	72	226	226	84	85	82	139	137	126	378	25	187	381	601	103	66	115	30	68	167	336	299	116	145	269	150	164	120
CATTAATATGGAAAGACTCAA	ARCN1-chr11-118583808-118584644_circRNA	1122	969	641	500	1523	858	659	727	839	845	362	753	1320	1216	1243	1570	197	375	4181	4551	783	563	382	6321	1020	814	2250	1891	1167	1079	861	792	575	382
TACTTTAGTCTTCCTTTTTTC	ARFGAP3-chr22-42826939-42835493_circRNA	125	112	138	35	122	100	96	163	101	54	52	103	154	216	223	284	45	117	217	101	84	86	49	57	193	65	288	265	76	102	203	127	99	134
AAGGCTACTTTAGTCTTCCTT	ARFGAP3-chr22-42826939-42835493_circRNA	446	353	357	453	345	167	236	312	348	334	332	230	264	319	1108	689	144	364	299	449	174	201	283	189	350	857	640	602	503	354	341	276	309	338
CAAAGGCTACTTTAGTCTTCC	ARFGAP3-chr22-42826939-42835493_circRNA	360	395	92	54	78	178	105	108	105	133	109	179	199	153	140	167	70	38	110	91	78	66	124	174	513	182	401	245	186	129	117	124	40	12
GCTACTTTAGTCTTCCTTTTT	ARFGAP3-chr22-42826939-42835493_circRNA	413	367	520	421	596	299	387	590	494	496	355	407	479	610	986	1086	185	337	580	466	382	396	237	401	462	116	1099	946	780	415	543	442	552	631
CTTTAGTCTTCCTTTTTTCAT	ARFGAP3-chr22-42826939-42835493_circRNA	1177	1277	1358	966	1149	1511	1155	1709	1293	1077	896	1255	1595	1727	2740	3130	434	873	1689	1404	1145	1017	694	793	596	2221	3008	3487	1625	1699	1475	1245	1220	1236
TTTAAGATTTAATAAGAAACC	ARFGEF1-chr8-67251298-67259926_circRNA	963	853	395	212	765	331	598	397	322	359	240	263	909	703	1010	1052	208	617	322	334	265	109	319	303	1137	293	1668	1142	727	670	755	523	520	303
AGGCCCATGTTTAAGATTTAA	ARFGEF1-chr8-67251298-67259926_circRNA	1240	1032	218	211	497	298	249	379	431	491	287	342	538	543	787	959	142	224	367	375	115	224	138	101	91	35	1346	828	247	194	443	468	248	147
CATGTTTAAGATTTAATAAGA	ARFGEF1-chr8-67251298-67259926_circRNA	1300	1203	724	743	969	1054	859	759	1313	990	368	721	1150	1073	1011	1021	83	150	1536	1376	494	539	222	298	609	474	4664	4227	1192	1419	982	772	1635	1117
TGTTTAAGATTTAATAAGAAA	ARFGEF1-chr8-67251298-67259926_circRNA	2266	2137	1036	912	2060	2398	1794	1187	1210	1086	338	1318	2920	2490	2920	3338	75	693	3189	3491	1012	643	696	1088	3296	1802	7784	6964	2542	2494	2528	1762	2381	1185
GCCCATGTTTAAGATTTAATA	ARFGEF1-chr8-67251298-67259926_circRNA	2650	2412	1180	903	2779	2489	1257	1318	2351	2230	753	970	2499	2372	5442	5862	1078	3161	2348	2200	1049	1011	839	1035	2073	1266	3622	2844	1613	1252	1759	1542	1310	1310
AGATTTATATGGGAGAAGGGA	ARFGEF1-chr8-67266005-67277457_circRNA	219	201	34	17	60	50	36	39	25	19	6	21	38	51	58	35	7	11	29	56	22	29	2	6	2	4	147	154	67	30	25	25	20	24
ATAGATTTATATGGGAGAAGG	ARFGEF1-chr8-67266005-67277457_circRNA	502	469	65	17	55	305	40	44	38	40	22	46	124	125	175	126	1	53	41	53	30	22	7	21	17	16	345	236	107	104	167	105	91	22
GGATAGATTTATATGGGAGAA	ARFGEF1-chr8-67266005-67277457_circRNA	873	849	490	353	852	561	737	879	664	590	235	401	974	958	1396	1398	131	392	443	468	432	400	283	215	574	459	2150	2271	879	1038	766	593	687	374
ACAAGGGATAGATTTATATGG	ARFGEF1-chr8-67266005-67277457_circRNA	1751	1397	932	679	1163	990	849	1126	1192	1099	628	820	1223	1107	2374	2538	179	682	781	916	803	820	673	1307	925	850	3638	2371	1240	862	1365	1270	985	1331
AAGGGATAGATTTATATGGGA	ARFGEF1-chr8-67266005-67277457_circRNA	3354	3018	3737	3540	3860	4093	2879	3884	3909	3181	2183	3116	4595	4870	7189	7190	1175	2506	3526	3893	2286	2428	2030	7130	4561	3739	9806	9867	4330	4022	4017	3605	4037	4203
TGTTGGAGAGGAAATAAAAGC	ARFGEF1-chr8-67287954-67302466_circRNA	285	253	60	47	52	12	57	73	34	71	18	36	124	114	90	112	11	3	82	56	44	55	12	40	2	5	229	222	14	45	37	35	8	29
ATTGTTGTTGGAGAGGAAATA	ARFGEF1-chr8-67287954-67302466_circRNA	449	339	67	57	32	89	49	146	239	113	145	94	134	169	141	289	7	155	96	58	56	40	45	45	205	9	355	202	124	104	22	24	27	109
TTGGAGAGGAAATAAAAGCGG	ARFGEF1-chr8-67287954-67302466_circRNA	436	367	65	32	33	57	13	117	54	59	45	34	95	38	77	34	2	13	18	22	45	29	20	12	13	40	138	143	28	16	36	50	82	24
ACATTGTTGTTGGAGAGGAAA	ARFGEF1-chr8-67287954-67302466_circRNA	487	449	246	198	44	170	259	361	166	188	90	137	190	272	352	458	34	78	206	236	98	113	30	70	83	168	498	461	387	166	143	165	152	24
GTTGTTGGAGAGGAAATAAAA	ARFGEF1-chr8-67287954-67302466_circRNA	952	820	521	278	243	372	319	502	535	653	271	342	595	647	1213	1614	161	300	593	542	450	428	356	444	566	225	1584	1577	1001	754	266	277	774	644
ATAAAGAGGAAATAAAAGCGG	ARFGEF1-chr8-67299208-67302466_circRNA	331	326	128	119	214	75	153	310	179	106	89	189	262	340	602	392	31	96	104	87	176	127	70	257	141	32	547	534	270	193	239	231	212	156
TAATAAAGAGGAAATAAAAGC	ARFGEF1-chr8-67299208-67302466_circRNA	444	381	26	42	103	88	59	72	68	79	21	58	196	134	158	318	6	36	55	50	36	34	30	285	478	14	520	443	112	127	119	95	41	48
CTGCAGATAATAAAGAGGAAA	ARFGEF1-chr8-67299208-67302466_circRNA	650	587	801	778	376	546	574	812	700	837	475	462	902	1106	1640	1772	499	556	1001	959	711	864	408	627	751	1508	1828	1787	998	812	909	788	1147	692
GCAGATAATAAAGAGGAAATA	ARFGEF1-chr8-67299208-67302466_circRNA	2999	2684	2407	1900	2715	2631	2305	2533	3579	3453	1794	2749	4813	4695	9430	9343	1948	1495	2816	2640	2484	2129	2889	3749	3616	4059	5806	6835	3745	3713	2473	2046	4651	3454
GATAATAAAGAGGAAATAAAA	ARFGEF1-chr8-67299208-67302466_circRNA	4216	4047	1733	1286	3827	2798	2939	1915	2330	1791	607	2151	4596	4477	8363	9535	353	1883	3525	3296	1658	1174	1920	3263	5836	4516	11414	11434	5626	4947	3496	2732	3158	1764
TCTGCCATTAAAGTTGCAGGA	ARFGEF2-chr20-48953555-48963898_circRNA	105	117	106	133	34	12	21	80	46	98	22	107	91	107	107	48	29	11	15	22	19	38	17	7	5	70	217	127	72	18	68	26	85	87
GCCATTAAAGTTGCAGGAGGC	ARFGEF2-chr20-48953555-48963898_circRNA	427	320	469	390	125	356	272	364	330	261	243	329	282	215	351	661	327	188	500	715	119	95	156	790	147	487	560	597	321	143	422	397	578	310
AAGCTGCTGATCGGAAGAAAA	ARHGAP10-chr4-147857552-147881932_circRNA	134	125	5	9	4	7	1	11	7	13	6	5	8	14	11	60	7	3	3	5	5	6	8	2	14	1	31	20	13	3	13	6	4	1
AGAAGCTGCTGATCGGAAGAA	ARHGAP10-chr4-147857552-147881932_circRNA	295	286	143	108	217	182	150	292	173	124	107	73	366	182	225	146	17	12	378	308	92	119	28	71	56	21	307	126	232	77	93	51	74	83
GCTGATCGGAAGAAAAAAAGA	ARHGAP10-chr4-147857552-147881932_circRNA	512	475	231	117	386	219	295	479	255	320	206	201	397	477	736	730	42	90	284	169	244	159	124	228	193	181	753	534	541	271	308	221	314	106
TGATCGGAAGAAAAAAAGAAG	ARHGAP10-chr4-147857552-147881932_circRNA	624	524	182	138	277	170	211	479	198	249	125	279	407	371	563	877	40	109	209	134	156	129	107	130	564	179	566	590	390	315	249	240	274	146
CTGCTGATCGGAAGAAAAAAA	ARHGAP10-chr4-147857552-147881932_circRNA	585	623	458	341	369	408	472	845	631	623	396	403	623	665	750	1067	180	332	474	515	549	551	228	299	72	1065	1522	913	707	587	580	469	658	417
AGAAGCTGCTGATCGGCAGAT	ARHGAP10-chr4-147864845-147881932_circRNA	55	56	132	5	0	22	9	15	30	16	39	23	30	65	8	81	7	34	70	38	24	20	3	10	0	0	33	28	84	8	45	6	10	55
TGATCGGCAGATATCCAAGTA	ARHGAP10-chr4-147864845-147881932_circRNA	123	113	9	5	2	0	3	10	18	12	5	9	17	13	83	71	9	28	32	28	18	22	2	1	0	1	129	31	60	12	6	13	10	5
GAAAAGGTATAAATGACCAAG	ARHGAP10-chr4-147939824-147966839_circRNA	868	849	1007	920	1365	1661	691	1195	891	760	667	723	1102	1125	1757	2430	346	796	1169	978	746	625	403	890	1778	771	1464	1837	1381	835	1073	869	969	837
ATGAAAAGGTATAAATGACCA	ARHGAP10-chr4-147939824-147966839_circRNA	1119	1001	580	590	387	891	466	755	529	553	312	527	663	820	1755	1155	360	451	532	583	630	518	384	2352	667	443	1540	1198	930	665	785	727	463	304
GAAAACCATGAAAAGGTATAA	ARHGAP10-chr4-147939824-147966839_circRNA	1619	1567	1373	1047	1522	1035	1218	1718	1255	1322	899	2061	1716	1406	2921	2957	704	984	3162	2601	1233	1183	768	803	591	844	3110	2580	1591	1475	1523	1482	1556	995
CCATGAAAAGGTATAAATGAC	ARHGAP10-chr4-147939824-147966839_circRNA	2662	2226	3551	2202	3430	2439	2973	4342	3342	3577	2883	3471	4177	4150	8078	7928	1703	2346	3696	3359	3220	2890	1791	1915	4215	4389	7205	7670	5427	3759	4307	3748	3797	3286
AAACCATGAAAAGGTATAAAT	ARHGAP10-chr4-147939824-147966839_circRNA	5028	5116	5616	3928	6286	5375	5924	7737	5617	5963	5183	7046	7438	7979	15016	15676	1299	3610	6214	5872	5817	4734	4169	4364	7653	5850	14546	14781	9103	6836	7551	6281	7069	4914
ATGAAAAGATGTAAAAACATG	ARHGAP10-chr4-147946616-147966839_circRNA	1331	1179	749	711	983	790	1037	1038	954	816	467	579	1037	1051	2015	2183	229	705	601	635	634	588	502	391	850	757	2711	1875	1204	1112	1309	1056	685	570
CCATGAAAAGATGTAAAAACA	ARHGAP10-chr4-147946616-147966839_circRNA	1953	1791	2999	2483	2885	2729	2972	4021	2865	2944	2067	2567	3314	3732	6485	6274	1151	2291	3323	3121	2708	2409	1626	2304	4282	1183	5643	5322	3682	3257	3566	3269	3139	2700
GAAAAGATGTAAAAACATGCA	ARHGAP10-chr4-147946616-147966839_circRNA	2246	2043	1771	1316	1134	1096	1396	2077	1422	1242	1348	1153	1721	1909	3469	3229	818	1190	1427	1232	1209	1124	689	920	965	462	3310	3060	1967	1866	1684	1536	1604	1392
GAAAACCATGAAAAGATGTAA	ARHGAP10-chr4-147946616-147966839_circRNA	3203	2829	2367	1718	2259	1717	2287	3181	2067	2485	1709	2080	3204	2939	5591	5152	983	2008	2218	2241	2457	1937	1425	1832	2878	2256	5739	5355	2899	2319	2861	2534	2606	1996
AAACCATGAAAAGATGTAAAA	ARHGAP10-chr4-147946616-147966839_circRNA	4648	4547	6344	5151	7535	5262	5522	7293	5865	5874	4119	5285	6914	7019	13918	13381	2153	3941	7809	7864	6062	4788	3736	3975	8546	6402	13617	12909	7878	6827	7502	6266	7199	5454
ATAAGGGTTTAAATGTGATAC	ARHGAP12-chr10-31908171-31910563_circRNA	272	240	86	35	71	141	45	40	40	57	51	70	103	56	199	156	14	96	131	50	51	64	14	32	64	10	240	152	66	58	78	80	56	160
AGATAAGGGTTTAAATGTGAT	ARHGAP12-chr10-31908171-31910563_circRNA	464	464	68	30	90	67	65	109	58	82	62	81	171	167	189	252	43	65	73	89	93	110	32	76	180	179	394	239	120	93	176	146	106	56
ACAGATAAGGGTTTAAATGTG	ARHGAP12-chr10-31908171-31910563_circRNA	485	468	151	136	255	97	211	339	178	156	125	129	406	329	310	395	61	66	367	328	147	95	74	154	243	269	849	649	256	228	209	247	197	276
ACTGAACAGATAAGGGTTTAA	ARHGAP12-chr10-31908171-31910563_circRNA	682	612	92	80	317	547	133	207	385	364	285	395	248	341	403	467	21	19	412	526	28	25	40	69	211	46	238	138	37	20	145	156	83	103
TGAACAGATAAGGGTTTAAAT	ARHGAP12-chr10-31908171-31910563_circRNA	685	623	547	263	885	559	456	511	438	509	312	428	552	796	534	684	126	347	420	323	356	333	270	376	313	40	1135	1481	596	386	358	273	568	528
AGCCAGAAAAAACTGCCTCTG	ARHGAP17-chr16-24968350-24970580_circRNA	90	128	234	61	132	212	172	175	92	56	169	122	210	173	278	147	77	57	151	79	149	95	19	97	511	602	904	451	165	89	163	166	178	197
TCAGAGCCAGAAAAAACTGCC	ARHGAP17-chr16-24968350-24970580_circRNA	117	104	160	284	2	2	167	102	193	126	65	41	258	353	96	278	62	121	230	206	91	112	30	51	18	9	338	201	77	154	183	156	309	600
AGAGCCAGAAAAAACTGCCTC	ARHGAP17-chr16-24968350-24970580_circRNA	130	149	344	182	229	76	425	380	303	363	198	276	325	321	548	988	122	385	74	71	319	270	171	356	321	140	870	630	303	337	287	234	634	497
TTCAGTCAGAGCCAGAAAAAA	ARHGAP17-chr16-24968350-24970580_circRNA	279	234	57	38	59	78	86	134	84	130	45	57	152	153	89	166	17	54	61	43	45	32	61	30	196	16	392	234	77	120	118	118	20	80
CAGTCAGAGCCAGAAAAAACT	ARHGAP17-chr16-24968350-24970580_circRNA	2598	2423	1221	871	1659	1132	1564	2099	1493	1922	1134	1199	1706	1668	2799	2867	340	713	1745	1837	1353	1164	1001	1018	521	2083	4012	2296	1696	1364	1221	1088	1016	732
ATCAAGAGTTTCAGATTGCCA	ARHGAP18-chr6-129611532-129618852_circRNA	98	69	2	4	3	13	3	1	2	14	58	1	6	1	2	4	0	14	6	6	3	5	1	2	3	12	18	13	5	5	2	5	2	0
GAATCAAGAGTTTCAGATTGC	ARHGAP18-chr6-129611532-129618852_circRNA	176	150	10	7	4	18	9	14	14	10	9	25	14	29	37	30	1	72	14	10	16	4	2	10	11	1	55	36	33	14	8	13	70	9
GCCATTAGAATCAAGAGTTTC	ARHGAP18-chr6-129611532-129618852_circRNA	363	326	139	135	204	87	154	127	189	181	80	112	237	333	888	1236	131	220	77	64	206	159	43	39	107	11	519	515	209	193	96	111	273	227
TAGAATCAAGAGTTTCAGATT	ARHGAP18-chr6-129611532-129618852_circRNA	469	465	198	168	62	110	131	278	126	120	116	165	261	266	246	433	69	135	326	210	107	73	274	8884	115	94	529	581	177	196	162	134	388	253
CATTAGAATCAAGAGTTTCAG	ARHGAP18-chr6-129611532-129618852_circRNA	1018	837	623	639	685	496	795	892	525	622	348	486	673	654	916	970	208	287	706	1020	225	194	106	283	1014	1657	1450	1585	1299	1248	634	477	586	496
GAACCTGAAGCCAAAAAGAAG	ARHGAP26-chr5-142885297-142932125_circRNA	288	239	213	309	347	119	194	202	200	317	80	143	239	132	600	287	895	55	197	128	149	151	119	73	119	178	384	662	348	118	148	136	92	101
CCGGGAACCTGAAGCCAAAAA	ARHGAP26-chr5-142885297-142932125_circRNA	378	309	166	126	145	126	156	404	203	177	187	136	368	212	361	656	55	150	169	185	192	239	169	194	33	245	391	462	421	385	269	257	341	140
GGGAACCTGAAGCCAAAAAGA	ARHGAP26-chr5-142885297-142932125_circRNA	544	443	345	448	275	182	273	441	445	497	374	213	544	294	647	917	389	232	424	401	369	463	298	431	148	221	581	671	338	522	403	461	610	443
TTGGCAAACTGCGCAGTTGGA	ARHGAP26-chr5-143037195-143057747_circRNA	108	63	336	434	210	178	281	117	192	109	211	148	112	133	469	509	44	403	132	119	591	342	213	53	91	16	476	572	110	37	228	222	489	133
ACTTGGCAAACTGCGCAGTTG	ARHGAP26-chr5-143037195-143057747_circRNA	76	64	95	29	5	12	31	98	117	61	36	47	94	70	82	81	62	122	75	77	49	65	35	10	9	43	135	132	205	67	52	26	40	18
GAACCACTTGGCAAACTGCGC	ARHGAP26-chr5-143037195-143057747_circRNA	68	89	353	118	111	50	60	73	51	63	121	138	96	175	136	195	106	18	37	48	204	111	33	294	7	1	191	216	209	63	201	188	286	264
GGCAAAACCCCAAGACTGCTT	ARHGAP26-chr5-143054438-143057747_circRNA	56	56	2	0	0	3	1	6	2	14	1	2	0	0	0	2	1	2	1	0	1	3	0	1	1	0	5	1	0	4	1	3	2	5
ACCACTTGGCAAAACCCCAAG	ARHGAP26-chr5-143054438-143057747_circRNA	118	122	8	4	48	0	6	63	13	18	3	7	32	38	85	30	0	18	43	10	16	15	31	13	1	64	56	52	11	19	6	8	1	17
GTCAGTGAATCTCCTAAAATC	ARHGAP28-chr18-6824761-6837414_circRNA	63	68	1	0	1	6	8	5	8	8	3	5	9	12	9	15	0	11	3	0	3	2	1	1	3	0	20	7	6	8	15	9	8	0
AATCTCCTAAAATCCATTCCT	ARHGAP28-chr18-6824761-6837414_circRNA	133	122	73	80	113	93	110	108	81	89	36	48	63	75	192	188	13	23	49	57	25	48	30	738	100	8	317	119	39	89	121	103	100	68
TGAATCTCCTAAAATCCATTC	ARHGAP28-chr18-6824761-6837414_circRNA	360	314	297	258	106	189	342	448	312	324	158	213	352	289	900	786	111	271	227	191	265	272	159	145	72	318	685	649	573	235	306	280	195	138
CAGTGAATCTCCTAAAATCCA	ARHGAP28-chr18-6824761-6837414_circRNA	735	623	253	254	281	121	231	315	380	489	147	96	433	481	602	558	103	159	217	282	223	135	91	121	9	75	948	1072	284	253	272	288	150	359
CTTACCCTTAAAGCTGATTTC	ARHGAP29-chr1-94201719-94231643_circRNA	163	124	43	39	33	17	42	105	66	32	67	60	49	29	21	25	5	4	68	47	17	15	2	6	0	2	451	536	42	47	25	30	52	24
TTAAAGCTGATTTCAGTTTTT	ARHGAP29-chr1-94201719-94231643_circRNA	294	307	46	32	52	25	78	63	50	72	38	55	71	111	125	143	7	46	104	85	37	26	18	51	174	41	250	100	124	95	95	83	41	16
AAAGCTGATTTCAGTTTTTCT	ARHGAP29-chr1-94201719-94231643_circRNA	524	374	120	91	45	79	188	194	141	144	91	128	225	227	250	315	34	96	209	176	138	119	72	83	72	280	351	329	202	169	193	164	51	98
TACCCTTAAAGCTGATTTCAG	ARHGAP29-chr1-94201719-94231643_circRNA	459	490	271	175	455	371	168	195	176	162	176	159	191	97	495	171	8	102	96	105	133	128	89	151	2054	22	533	445	206	87	245	170	84	72
CCTTAAAGCTGATTTCAGTTT	ARHGAP29-chr1-94201719-94231643_circRNA	941	909	457	349	775	568	434	709	730	644	475	414	599	633	879	679	95	210	246	252	255	173	163	143	360	475	2059	1388	700	577	390	458	274	164
GCAAAAGTGAAAGGATTTCAG	ARHGAP29-chr1-94220257-94231643_circRNA	53	62	15	6	0	0	24	15	10	19	35	5	38	8	15	64	6	17	0	1	16	10	21	1	5	2	55	5	42	26	5	9	1	3
CTGCAAAAGTGAAAGGATTTC	ARHGAP29-chr1-94220257-94231643_circRNA	148	138	129	117	114	199	149	250	191	142	108	135	180	162	280	221	126	82	468	349	165	168	93	176	5	9	315	248	161	143	171	142	179	193
TGAAAGGATTTCAGTTTTTCT	ARHGAP29-chr1-94220257-94231643_circRNA	188	155	123	59	53	65	121	158	42	115	85	97	199	161	277	251	8	161	146	127	24	64	92	78	34	134	153	182	245	84	187	172	113	158
AAAGTGAAAGGATTTCAGTTT	ARHGAP29-chr1-94220257-94231643_circRNA	868	869	548	509	796	531	529	646	600	404	273	381	435	578	679	935	257	292	601	629	242	201	280	432	222	352	1618	988	730	647	484	388	328	207
AGTGAAAGGATTTCAGTTTTT	ARHGAP29-chr1-94220257-94231643_circRNA	1232	1040	476	335	529	335	448	612	428	559	339	411	693	596	1172	1078	137	460	365	355	361	278	441	213	794	1245	1505	1131	726	560	655	577	472	287
CAGATTGCTTGTCAGGCAAGA	ARHGAP32-chr11-129093620-129124894_circRNA	617	524	209	61	116	101	123	144	172	261	65	39	246	249	94	120	145	114	125	71	60	54	63	310	95	37	283	140	89	95	77	77	44	132
CTTGTCAGGCAAGAGGCGCAG	ARHGAP32-chr11-129093620-129124894_circRNA	1579	1549	3285	3157	5154	5023	2006	2696	2183	2362	2337	2287	2238	2094	4507	4271	2332	2133	7720	7418	2242	1867	4419	814212	4883	4325	3296	3717	2102	1337	1876	1568	2988	3126
TGTCAGGAAGATGAAGTCCTC	ARHGAP32-chr11-129093620-129164427_circRNA	181	102	11	23	119	39	6	22	127	142	99	50	27	44	40	57	4	2	58	16	73	54	21	6	0	2	47	88	30	9	3	15	162	95
CAGATTGCTTGTCAGGAAGAT	ARHGAP32-chr11-129093620-129164427_circRNA	811	671	257	154	111	179	195	277	225	255	101	92	265	327	537	491	122	57	123	133	227	188	29	53	20	169	241	239	65	169	93	81	118	147
TGCTTGTCAGGAAGATGAAGT	ARHGAP32-chr11-129093620-129164427_circRNA	1025	999	568	686	637	623	510	704	670	516	708	477	574	586	1251	995	346	798	385	458	1014	670	297	705	1166	542	1211	937	930	772	407	342	1199	786
CGGCAGCATACAGGCAAGAGG	ARHGAP32-chr11-129123445-129124894_circRNA	121	98	209	203	51	170	124	340	163	146	109	266	219	199	351	154	49	22	410	140	145	99	226	144	4	236	542	159	251	158	84	90	189	351
CAGCATACAGGAAGATGAAGT	ARHGAP32-chr11-129123445-129164427_circRNA	143	164	20	13	100	76	50	138	157	157	64	79	82	107	190	259	4	6	13	14	37	45	40	12	120	3	144	85	127	67	30	13	1	0
TTCGGCAGCATACAGGAAGAT	ARHGAP32-chr11-129123445-129164427_circRNA	345	319	5	3	3	5	19	12	67	75	20	10	21	13	20	37	0	0	0	3	20	14	1	4	2	26	23	39	37	19	6	13	7	0
GCATACAGGAAGATGAAGTCC	ARHGAP32-chr11-129123445-129164427_circRNA	914	759	202	95	146	272	205	290	87	160	79	121	208	199	370	229	4	8	54	70	89	78	22	91	14	46	303	161	130	126	54	63	69	178
ATAAAAAGGAAGATGATCCCT	ARHGAP5-chr14-32090501-32094386_circRNA	148	130	5	14	0	0	2	13	5	9	6	7	15	5	9	10	0	2	3	2	4	6	14	0	0	0	59	13	11	4	10	6	1	0
AAAAAGGAAGATGATCCCTAT	ARHGAP5-chr14-32090501-32094386_circRNA	630	574	281	427	252	247	423	363	302	365	276	388	255	389	619	743	407	298	324	360	218	183	360	235	248	219	751	546	351	339	392	344	501	193
AAAGAAGATAAAAAGGAAGAT	ARHGAP5-chr14-32090501-32094386_circRNA	880	731	760	633	1148	792	703	971	640	729	459	618	1220	1014	1388	1901	216	680	689	490	580	567	388	353	1236	1018	1754	1421	1284	1073	999	789	1077	547
AGATAAAAAGGAAGATGATCC	ARHGAP5-chr14-32090501-32094386_circRNA	1104	1043	659	566	725	503	531	644	606	426	355	439	781	624	1496	1367	347	576	389	526	612	448	370	584	692	97	1141	1316	950	687	898	661	651	450
AGAAGATAAAAAGGAAGATGA	ARHGAP5-chr14-32090501-32094386_circRNA	1684	1459	1386	956	1294	995	1229	1510	923	1142	677	869	1792	1503	2412	2476	367	1013	1011	931	1001	941	739	757	759	616	3066	2422	1746	1608	1450	1291	1035	1116
AGATACAGGAAGATGATCCCT	ARHGAP5-chr14-32090501-32117287_circRNA	104	50	136	55	59	3	27	53	25	31	116	34	12	15	5	107	12	42	149	226	15	42	71	44	0	8	142	18	69	57	34	26	6	22
ATACAGGAAGATGATCCCTAT	ARHGAP5-chr14-32090501-32117287_circRNA	360	274	100	80	200	53	76	145	195	158	158	117	181	122	105	225	120	79	100	153	79	150	49	103	35	8	251	370	46	201	166	92	105	67
ATTGAAGATACAGGAAGATGA	ARHGAP5-chr14-32090501-32117287_circRNA	390	357	296	247	67	337	270	187	201	252	119	63	337	231	409	358	218	140	218	178	236	139	35	102	118	23	447	393	320	148	246	290	156	380
TTATTGAAGATACAGGAAGAT	ARHGAP5-chr14-32090501-32117287_circRNA	556	579	81	50	3	2	59	28	148	200	24	49	50	73	62	219	25	28	61	68	33	29	7	14	122	5	101	76	170	76	16	14	36	12
GAAGATACAGGAAGATGATCC	ARHGAP5-chr14-32090501-32117287_circRNA	3052	2927	6340	6114	4244	3698	3597	5077	5387	3405	4549	3824	4214	4924	9205	9211	4548	5045	5139	5467	4698	4630	3683	4333	4611	2540	6702	5765	5354	4407	4019	3453	5571	5052
AACACATCTAAACAGCAGAAA	ARHGAP5-chr14-32117139-32152528_circRNA	285	276	135	78	119	77	101	185	142	144	91	102	108	138	143	189	16	134	81	77	79	127	3	9	30	54	337	264	118	91	105	108	144	80
AAACAGCAGAAAAAGAAAACT	ARHGAP5-chr14-32117139-32152528_circRNA	545	483	131	101	272	116	211	279	218	271	122	185	361	356	419	695	47	99	154	108	187	122	51	70	93	75	808	555	485	185	250	294	108	70
ATCTAAACAGCAGAAAAAGAA	ARHGAP5-chr14-32117139-32152528_circRNA	777	808	591	372	729	749	816	1102	789	802	441	668	981	899	1923	1793	388	495	817	667	718	632	640	641	785	339	1813	1689	1187	920	869	700	588	375
CACATCTAAACAGCAGAAAAA	ARHGAP5-chr14-32117139-32152528_circRNA	2288	2258	2897	2256	3410	2715	2293	3008	3225	3215	2160	2168	2983	3226	4417	4630	742	1237	1850	1749	1548	1533	1308	1600	1849	4878	7482	9040	1996	1904	2277	1892	2356	1804
CTAAACAGCAGAAAAAGAAAA	ARHGAP5-chr14-32117139-32152528_circRNA	3324	3096	3543	2467	3435	2746	4002	5002	3908	3840	2626	3434	4850	5138	8546	9009	1017	2374	6444	5459	3740	3120	7090	3307	3212	4055	8960	9352	4619	4610	4729	4180	3940	2904
AGATCTAGGACACTCAATCAC	ARHGEF12-chr11-120440128-120445464_circRNA	77	91	1	0	0	1	1	6	4	0	0	1	5	1	1	0	1	1	1	1	4	2	0	0	0	0	31	15	0	4	2	3	0	0
TGTCTGCAGATCTAGGACACT	ARHGEF12-chr11-120440128-120445464_circRNA	199	158	193	263	267	266	106	226	299	304	348	308	102	78	285	486	245	138	360	308	118	86	233	133	83	55	372	598	272	176	191	146	201	208
ATCTAGGACACTCAATCACTT	ARHGEF12-chr11-120440128-120445464_circRNA	243	255	63	19	19	5	27	32	25	25	12	7	14	15	19	28	0	2	14	1	5	18	5	7	1	1	34	25	8	9	6	12	0	9
CAGAGTCCAGCGCCTAGAAGA	ARHGEF12-chr11-120473049-120477526_circRNA	148	150	230	311	77	144	121	134	139	119	327	132	234	288	213	100	93	24	250	269	136	139	83	70	78	328	60	192	118	169	160	159	191	29
GTCCAGCGCCTAGAAGATTAT	ARHGEF12-chr11-120473049-120477526_circRNA	838	714	331	219	352	662	299	390	555	393	326	288	349	361	290	361	59	138	2164	2314	308	282	257	189	30	399	564	483	459	402	282	194	351	155
GAGTCCAGAATTTGGATTTAA	ARHGEF12-chr11-120474559-120477526_circRNA	196	140	81	22	90	166	44	55	107	77	52	87	101	111	124	70	88	100	32	37	105	76	7	40	10	5	140	118	63	27	64	58	31	140
TTGCAGAGTCCAGAATTTGGA	ARHGEF12-chr11-120474559-120477526_circRNA	191	145	45	22	116	3	22	42	67	56	30	22	55	117	80	35	13	35	13	7	39	29	12	53	5	1	52	20	108	52	44	57	30	26
CAGAGTCCAGAATTTGGATTT	ARHGEF12-chr11-120474559-120477526_circRNA	233	194	227	224	281	181	198	208	193	315	169	156	207	275	265	579	79	84	266	228	156	163	104	102	62	52	613	597	235	308	341	310	445	304
GTCCAGAATTTGGATTTAACA	ARHGEF12-chr11-120474559-120477526_circRNA	431	467	110	76	374	37	122	101	212	213	181	267	272	167	387	128	28	83	189	107	127	99	81	63	294	100	382	315	143	57	152	146	252	195
GTCCAGATTTATACACGTTGC	ARHGEF12-chr11-120475339-120477526_circRNA	164	122	59	43	49	13	46	118	42	49	22	9	20	24	22	27	15	5	62	37	151	41	18	32	85	1	86	57	71	25	5	12	15	10
GTTTGCAGAGTCCAGATTTAT	ARHGEF12-chr11-120475339-120477526_circRNA	217	211	5	1	24	0	1	9	11	6	7	10	15	21	5	9	4	1	7	5	6	0	1	0	0	0	27	16	7	7	3	3	0	3
TTGCAGAGTCCAGATTTATAC	ARHGEF12-chr11-120475339-120477526_circRNA	369	313	229	255	299	65	173	221	191	181	153	145	234	311	517	478	71	116	181	196	130	94	20	64	160	50	359	226	239	267	279	224	102	110
CAGAGTCCAGATTTATACACG	ARHGEF12-chr11-120475339-120477526_circRNA	814	670	237	293	234	179	237	167	343	226	302	162	434	267	806	1018	148	123	163	140	159	199	236	302	50	23	699	485	632	231	316	272	308	329
GAGTCCAGATTTATACACGTT	ARHGEF12-chr11-120475339-120477526_circRNA	2648	2337	1628	1567	1337	1740	1450	2187	1246	956	1235	1165	1180	1520	2396	2533	706	747	1250	1154	716	684	619	630	532	579	1752	1610	1735	1446	939	796	1033	845
TTGCAGAGTCCAGATAACAAA	ARHGEF12-chr11-120476660-120477526_circRNA	363	338	178	179	256	352	265	197	196	189	66	147	187	216	158	165	89	18	226	241	97	250	30	87	429	102	552	183	229	256	109	87	150	46
GAGTCCAGATAACAAAGCTTT	ARHGEF12-chr11-120476660-120477526_circRNA	442	485	229	135	221	156	189	337	202	358	128	186	268	344	304	174	48	99	383	406	252	209	31	429	10	23	574	526	256	354	259	234	143	86
GTCCAGATAACAAAGCTTTAT	ARHGEF12-chr11-120476660-120477526_circRNA	997	848	655	598	849	684	454	715	750	744	557	585	617	574	517	683	193	143	636	615	288	259	434	506	268	170	2031	2079	744	601	351	368	216	285
CAGAGTCCAGATAACAAAGCT	ARHGEF12-chr11-120476660-120477526_circRNA	1448	1519	1103	1300	902	828	837	848	1404	1685	1237	880	994	1177	2176	2225	1110	1327	1454	1265	1116	1210	1422	1066	1817	1046	3046	2958	2013	1609	1501	1353	1097	1291
GGGAAGGCTAGGGAAGTTTGC	ARHGEF19-chr1-16201781-16202574_circRNA	123	92	45	73	86	17	104	80	154	74	112	94	138	56	123	159	61	6	22	30	150	49	38	4	2	3	114	40	98	68	41	50	50	140
TAAAGAACCTTGCTAACTTCC	ARHGEF26-chr3-154187684-154194718_circRNA	135	181	139	106	120	69	104	135	54	94	99	41	70	24	441	211	39	45	90	95	123	84	36	89	736	7	320	71	92	34	175	165	78	41
AACTCTATAAAGAACCTTGCT	ARHGEF26-chr3-154187684-154194718_circRNA	572	590	95	36	160	129	168	190	73	140	38	119	243	243	253	233	24	106	127	178	92	68	50	81	224	186	538	441	205	106	197	188	51	90
AAGAACCTTGCTAACTTCCTT	ARHGEF26-chr3-154187684-154194718_circRNA	677	647	467	299	812	301	429	545	266	473	356	291	446	479	433	726	224	123	316	299	449	433	128	80	69	239	883	816	722	697	401	304	560	386
CTCTATAAAGAACCTTGCTAA	ARHGEF26-chr3-154187684-154194718_circRNA	953	882	512	425	704	602	457	736	638	707	432	447	862	1050	1296	1297	184	406	466	460	565	451	359	410	58	311	1547	1637	637	640	1214	962	492	622
AGGAGCTGAGACGCATTGGTT	ARHGEF26-chr3-154217868-154240579_circRNA	141	97	406	416	191	103	183	271	257	219	257	227	284	249	758	478	544	179	460	515	156	78	139	147	16	294	454	325	146	321	243	220	360	441
CTGAGACGCATTGGTTCGACT	ARHGEF26-chr3-154217868-154240579_circRNA	124	129	41	23	48	12	24	28	60	80	38	44	29	60	90	88	18	6	66	28	17	20	17	9	2	3	76	16	80	18	37	32	124	32
AAGAAGGTTGGTGATTTGGAT	ARHGEF28-chr5-73840479-73840760_circRNA	74	113	37	15	109	58	35	69	45	19	33	18	36	21	112	58	22	72	24	31	47	32	16	3	3	8	52	62	114	23	29	22	0	51
AAAAGAAGGTTGGTGATTTGG	ARHGEF28-chr5-73840479-73840760_circRNA	243	243	128	87	9	151	84	126	62	72	28	79	98	107	163	124	15	67	154	73	94	106	78	21	266	19	167	202	60	32	113	92	91	24
TAAAGAAAAGAAGGTTGGTGA	ARHGEF28-chr5-73840479-73840760_circRNA	265	279	279	173	467	129	291	255	151	160	114	148	262	271	357	561	68	55	548	378	170	184	205	169	69	136	511	457	307	335	340	238	401	142
AGAAAAGAAGGTTGGTGATTT	ARHGEF28-chr5-73840479-73840760_circRNA	428	410	327	322	185	381	268	419	306	231	250	210	318	391	880	543	127	573	763	326	317	414	176	275	231	138	368	584	330	253	261	252	499	492
TCTAAAGAAAAGAAGGTTGGT	ARHGEF28-chr5-73840479-73840760_circRNA	1783	1490	886	795	619	664	895	909	666	766	472	695	1062	1113	1736	1950	330	824	937	1078	748	510	371	606	1140	258	2016	2185	949	1044	987	817	922	827
AATGCACCAAGACATGACCGA	ARHGEF7-chr13-111217678-111244294_circRNA	223	143	204	130	43	27	191	81	94	234	264	210	88	146	326	401	71	151	329	461	93	217	46	137	30	82	272	194	246	106	126	163	136	219
TGCACCAAGACATGACCGATA	ARHGEF7-chr13-111217678-111244294_circRNA	477	469	509	241	181	399	143	376	119	209	168	298	215	206	354	103	117	47	222	198	235	172	94	333	160	8031	498	480	137	211	163	145	468	192
CACCAAGACATGACCGATAAT	ARHGEF7-chr13-111217678-111244294_circRNA	1946	1789	2227	2191	1806	2535	1675	2268	2123	2344	1834	1642	2152	2476	1780	2238	1120	798	794	997	2089	1745	529	867	1994	638	3694	3063	1999	1780	1119	962	972	1461
ATCAAGTTTACCAGGCAGCCC	ARID1B-chr6-156829226-156935576_circRNA	89	97	162	129	158	31	132	71	185	41	75	78	80	183	65	316	55	209	157	236	109	112	34	87	301	21	206	135	92	42	63	74	141	288
CCATCAAGTTTACCAGGCAGC	ARID1B-chr6-156829226-156935576_circRNA	391	359	508	397	266	283	478	368	369	344	330	382	386	224	1195	364	648	259	582	448	393	403	269	296	940	128	519	482	321	245	333	292	404	487
GTTTACCAATGCCACCTCAGT	ARID1B-chr6-156901375-156935576_circRNA	110	96	9	4	4	8	14	19	6	8	4	10	2	6	21	5	0	0	3	0	9	3	0	0	0	2	23	33	13	8	6	3	2	0
AAGTTTACCAATGCCACCTCA	ARID1B-chr6-156901375-156935576_circRNA	139	141	33	28	12	7	36	31	29	34	42	15	59	45	97	84	147	33	33	56	32	53	13	11	0	5	41	26	106	25	21	26	23	94
TTACCAATGCCACCTCAGTAT	ARID1B-chr6-156901375-156935576_circRNA	417	356	46	45	95	49	34	88	54	58	67	86	34	26	44	73	19	3	86	94	36	17	53	43	349	32	241	144	106	55	70	69	93	22
ATCAAGTTTACCAATGCCACC	ARID1B-chr6-156901375-156935576_circRNA	456	457	316	399	268	305	378	595	269	201	323	209	261	201	606	661	282	209	118	251	334	264	161	208	19	462	1103	749	276	314	379	327	339	462
CCATCAAGTTTACCAATGCCA	ARID1B-chr6-156901375-156935576_circRNA	602	541	592	548	214	303	633	725	455	573	335	253	331	522	607	711	197	306	559	524	235	232	536	611	133	109	996	1252	730	434	440	434	317	550
GGAAAGAGGATCTGTCTGGCT	ARID1B-chr6-157084661-157110561_circRNA	93	66	24	11	8	2	91	65	17	15	34	17	17	43	10	42	17	133	77	64	18	11	3	2	3	2	69	41	20	55	75	67	35	40
AAAGAGGATCTGTCTGGCTCC	ARID1B-chr6-157084661-157110561_circRNA	120	75	164	293	145	645	116	216	188	171	123	71	138	157	90	505	119	320	52	39	171	130	127	349	5	177	156	363	59	73	219	171	172	48
CAGGAAAGAGGATCTGTCTGG	ARID1B-chr6-157084661-157110561_circRNA	135	129	7	13	2	5	22	63	27	20	34	13	59	48	104	68	11	2	32	37	15	44	3	13	13	1	58	74	21	22	18	17	9	2
CCACAGGAAAGAGGATCTGTC	ARID1B-chr6-157084661-157110561_circRNA	160	161	7	9	9	15	1	15	11	9	22	49	14	30	46	38	1	1	14	11	4	7	24	31	4	0	183	43	19	25	4	2	0	0
TGCCACAGGAAAGAGGATCTG	ARID1B-chr6-157084661-157110561_circRNA	1547	1304	500	361	344	269	278	442	639	542	477	271	272	382	543	551	134	125	455	521	408	451	181	127	79	507	1186	701	266	221	187	181	369	394
GCATCTGCCCCAGTTTTGGAA	ARID2-chr12-45836588-45839496_circRNA	77	80	20	6	18	20	18	47	13	33	19	16	23	15	26	31	5	0	14	8	16	28	13	29	1	6	73	45	20	21	22	34	0	11
CCCCAGTTTTGGAAAGACATC	ARID2-chr12-45836588-45839496_circRNA	481	460	32	28	37	14	34	62	66	132	58	82	141	106	79	89	2	4	81	66	127	107	19	14	140	56	256	255	69	45	47	62	22	39
AGAATGTGGTCGCAGGTGGTT	ARID2-chr12-45891779-45893721_circRNA	105	90	11	2	11	5	20	44	10	33	1	12	24	31	12	44	5	5	21	19	6	6	91	8	101	22	45	36	39	26	12	12	8	3
acagaagaagaGGTGTGTTTG	ARID4A-chr14-58318541-58330169_circRNA	121	100	59	24	8	68	44	52	55	61	39	117	100	23	68	36	40	286	9	9	32	85	23	28	179	5	168	106	41	38	75	38	93	32
agaagaagaGGTGTGTTTGAT	ARID4A-chr14-58318541-58330169_circRNA	232	250	16	5	20	18	15	34	21	24	17	18	37	34	55	67	6	15	32	50	26	16	9	13	18	11	91	106	22	32	31	28	33	4
agaagaGGTGTGTTTGATGAT	ARID4A-chr14-58318541-58330169_circRNA	366	353	123	107	32	53	213	187	78	133	114	92	72	118	217	209	85	18	106	85	55	54	45	21	78	7	158	286	38	44	117	117	224	57
AGTTATAATCCAGCAACTATC	ARIH1-chr15-72518066-72555907_circRNA	265	260	9	2	69	79	14	15	81	87	47	86	58	77	37	34	4	7	103	84	35	31	5	8	15	26	187	137	117	82	44	33	47	40
ACACAGTTATAATCCAGCAAC	ARIH1-chr15-72518066-72555907_circRNA	332	307	406	226	166	252	234	386	242	159	176	240	247	384	244	535	272	307	69	136	247	317	43	77	170	687	523	228	566	370	229	175	83	194
ACAGTTATAATCCAGCAACTA	ARIH1-chr15-72518066-72555907_circRNA	658	557	456	318	67	274	219	614	273	360	341	299	452	331	986	754	93	140	377	299	342	385	175	114	195	13	754	407	425	215	290	230	221	276
ACAACACAGTTATAATCCAGC	ARIH1-chr15-72518066-72555907_circRNA	613	573	280	145	372	322	255	416	235	341	117	213	291	223	632	414	163	107	278	293	153	155	136	184	171	290	721	516	614	550	276	293	203	232
TGACAACACAGTTATAATCCA	ARIH1-chr15-72518066-72555907_circRNA	1302	1099	994	726	685	745	686	1199	762	950	418	510	1004	980	940	1512	458	522	2223	2346	631	561	979	10495	828	579	2389	2314	1588	1262	1465	1326	500	405
TAGCTTTGTAGAGAATCCAGC	ARIH1-chr15-72518066-72561549_circRNA	86	60	1	0	6	1	4	7	7	7	1	6	4	2	7	3	1	0	0	0	3	11	1	0	2	2	18	2	1	0	1	1	3	2
GTAGAGAATCCAGCAACTATC	ARIH1-chr15-72518066-72561549_circRNA	140	171	68	79	97	7	231	143	61	168	42	81	55	56	86	13	4	0	108	109	24	48	13	116	126	4	167	116	75	37	34	24	79	92
AATAGCTTTGTAGAGAATCCA	ARIH1-chr15-72518066-72561549_circRNA	197	157	30	13	44	18	34	34	33	53	9	32	59	45	48	58	2	2	32	44	13	17	6	3	56	14	91	108	73	23	6	16	3	4
CTTTGTAGAGAATCCAGCAAC	ARIH1-chr15-72518066-72561549_circRNA	477	376	82	42	124	201	100	119	236	180	88	93	181	185	317	261	17	25	100	55	58	48	54	42	364	210	399	309	183	113	96	95	147	12
TTGTAGAGAATCCAGCAACTA	ARIH1-chr15-72518066-72561549_circRNA	679	622	314	173	74	302	184	352	242	425	388	141	154	178	430	663	49	157	182	220	288	309	114	49	189	52	718	243	230	243	157	181	420	155
TGCCTGTGCAATCGACTGTTA	ARIH1-chr15-72563393-72570307_circRNA	124	142	41	44	13	164	13	38	57	44	28	30	7	64	30	26	4	0	30	16	89	106	15	13	211	8	77	75	31	4	8	9	3	6
TGCACAGGAGTGCAATCGACT	ARIH1-chr15-72563393-72572165_circRNA	56	52	0	0	0	14	10	14	2	26	11	7	10	28	11	26	1	5	22	12	5	6	1	0	0	1	91	6	52	64	6	7	9	20
AGATGCACAGGAGTGCAATCG	ARIH1-chr15-72563393-72572165_circRNA	104	87	0	0	0	21	2	4	4	9	6	2	0	4	2	6	0	0	0	0	1	1	0	4	1	1	4	2	22	7	1	0	4	0
AGAGATGCACAGGAGTGCAAT	ARIH1-chr15-72563393-72572165_circRNA	145	128	159	110	97	79	125	224	98	65	47	137	122	50	124	143	77	9	92	88	33	16	69	54	18	26	234	535	209	63	136	135	282	73
CAGGAGTGCAATCGACTGTTA	ARIH1-chr15-72563393-72572165_circRNA	564	463	581	785	1113	738	665	436	924	706	349	483	351	632	1477	1039	231	889	548	631	524	734	450	657	176	584	1299	1086	718	707	464	480	476	468
TGGCCAAGacttctgctggat	ARIH2-chr3-48979481-48980496_circRNA	115	92	69	124	146	185	82	129	212	180	31	41	107	125	199	231	73	170	61	38	87	56	48	214	3	5	73	343	49	90	83	84	106	108
AAGCTCTTGGCCAAGacttct	ARIH2-chr3-48979481-48980496_circRNA	251	229	611	301	223	322	330	657	325	381	353	371	515	373	699	1113	206	403	318	390	423	320	138	274	7	186	660	750	468	382	384	355	803	435
AGGCAATGGAATGGTGGCTTT	ARL1-chr12-101396398-101405981_circRNA	162	119	3	5	6	4	8	51	44	31	23	25	48	41	60	92	0	2	120	83	24	23	0	7	40	1	43	50	10	3	34	39	5	2
ATGGAATGGTGGCTTTTTCTC	ARL1-chr12-101396398-101405981_circRNA	205	183	140	297	17	142	140	349	206	102	110	169	274	145	303	463	105	222	147	159	165	191	180	150	67	5	252	272	255	77	291	213	267	143
ATATTGGTAAAGGTGACTCTT	ARL13B-chr3-93995873-94003908_circRNA	253	167	133	146	239	84	197	268	201	157	145	130	216	231	190	284	24	78	255	248	161	138	155	133	333	392	634	214	177	154	296	256	156	199
CTATATTGGTAAAGGTGACTC	ARL13B-chr3-93995873-94003908_circRNA	490	462	139	177	208	48	177	233	146	168	111	121	277	172	308	245	35	175	142	138	134	98	83	95	285	27	403	394	193	178	200	137	139	109
AGCCTATATTGGTAAAGGTGA	ARL13B-chr3-93995873-94003908_circRNA	741	708	842	625	720	722	700	911	768	719	503	596	886	752	1228	1022	243	435	1007	803	609	668	722	366	322	38	1567	1290	787	660	965	931	506	846
ATTGGTAAAGGTGACTCTTTT	ARL13B-chr3-93995873-94003908_circRNA	1284	1104	883	828	570	1175	994	910	764	1056	817	765	873	837	1627	1690	464	922	656	1040	595	474	372	547	590	628	1693	1747	1047	909	1122	1024	1463	1258
AAAGCCTATATTGGTAAAGGT	ARL13B-chr3-93995873-94003908_circRNA	1264	1174	789	653	981	1024	687	862	760	808	441	501	1052	1028	1565	1623	175	439	1004	774	554	539	404	461	539	618	2079	1415	937	882	941	790	757	548
TAATATAGTCAGGTCAATTCA	ARL8B-chr3-5170502-5174414_circRNA	145	141	27	16	104	5	11	86	19	31	16	24	55	52	121	57	6	13	11	5	26	16	15	11	3	6	83	53	51	18	42	31	52	3
ATATAGTCAGGTCAATTCAGT	ARL8B-chr3-5170502-5174414_circRNA	297	264	6	4	26	7	7	10	12	14	10	10	19	11	16	22	2	7	2	6	5	6	4	6	18	2	67	32	14	10	14	8	1	1
GATAATATAGTCAGGTCAATT	ARL8B-chr3-5170502-5174414_circRNA	317	266	48	72	35	37	61	85	206	90	149	86	164	254	471	198	78	88	57	45	51	47	33	63	109	249	549	759	327	284	122	99	84	238
AAGGATAATATAGTCAGGTCA	ARL8B-chr3-5170502-5174414_circRNA	831	809	330	260	308	314	249	490	318	273	223	286	557	532	929	1201	103	302	385	494	241	229	391	419	268	25	1389	1170	520	477	561	470	368	405
AAAAGGATAATATAGTCAGGT	ARL8B-chr3-5170502-5174414_circRNA	1950	1727	1305	1157	1471	1258	1284	1363	1046	1076	980	1058	1727	1939	3110	3166	560	941	1219	1061	989	638	576	918	1133	1591	3776	2890	1786	1521	1565	1424	1575	720
ATATAGGTGCTAGTGCTTGGA	ARL8B-chr3-5174016-5174414_circRNA	50	69	1	0	5	46	2	6	2	7	2	10	19	19	10	12	2	2	4	0	3	4	2	0	30	13	32	40	3	3	12	4	1	0
GATAATATAGGTGCTAGTGCT	ARL8B-chr3-5174016-5174414_circRNA	208	182	112	70	75	218	150	172	47	52	39	47	118	143	285	304	27	63	74	61	86	75	64	74	26	4	307	298	93	137	174	118	182	96
AAGGATAATATAGGTGCTAGT	ARL8B-chr3-5174016-5174414_circRNA	590	522	237	183	471	363	300	368	204	248	123	423	370	506	850	1057	66	204	304	292	254	223	253	307	305	157	1007	861	469	565	309	264	294	164
AAAAGGATAATATAGGTGCTA	ARL8B-chr3-5174016-5174414_circRNA	644	673	528	387	475	595	492	487	464	312	175	353	506	598	1028	989	113	414	446	386	284	258	261	297	395	435	1284	1040	620	686	734	596	553	317
TAATATAGGTGCTAGTGCTTG	ARL8B-chr3-5174016-5174414_circRNA	971	958	1759	1589	1541	1007	1409	1260	1243	1161	1010	902	1486	1434	2990	2503	1004	1286	1628	1564	1243	1409	869	744	1284	809	2438	2669	1475	1155	1457	1091	1796	1677
TGACTTCAAGTGTCGGCATCG	ARPC1B-chr7-99388038-99390012_circRNA	161	184	79	27	114	10	68	77	121	114	122	78	48	34	88	74	35	34	76	55	57	36	27	53	16	72	150	14	47	45	59	40	31	41
AAACTGAACCCACCTGGCTTT	ASAP1-chr8-130118160-130126089_circRNA	128	104	74	169	69	15	68	212	116	88	29	50	85	55	138	266	27	43	62	104	35	53	16	20	6	128	237	271	133	321	83	52	83	43
CCTTGTACAAAACTGAACCCA	ASAP1-chr8-130118160-130126089_circRNA	422	302	171	120	146	54	107	176	100	197	261	213	201	237	394	346	125	91	76	140	244	154	125	134	25	41	558	436	215	118	168	171	100	131
TTGTACAAAACTGAACCCACC	ASAP1-chr8-130118160-130126089_circRNA	836	792	755	652	1081	822	471	770	503	489	377	483	522	567	974	1225	457	505	441	403	759	716	355	439	1131	186	1360	1207	613	636	658	653	823	841
CTCACATGCCACATTTCTTTC	ASAP1-chr8-130152735-130169067_circRNA	329	305	278	179	148	134	180	403	234	196	307	229	241	302	396	421	937	22	179	185	264	246	110	147	68	151	546	325	380	280	141	134	153	116
ATGCCACATTTCTTTCAAGAT	ASAP1-chr8-130152735-130169067_circRNA	384	346	31	29	28	12	19	25	24	40	32	29	117	47	114	60	24	12	26	18	13	21	46	12	5	0	42	41	117	44	23	24	21	60
ATCTCACATGCCACATTTCTT	ASAP1-chr8-130152735-130169067_circRNA	424	383	302	238	247	214	305	275	364	286	182	238	358	277	356	633	423	387	165	243	322	248	127	360	70	126	542	284	414	303	172	128	351	453
GCCACATTTCTTTCAAGATGG	ASAP1-chr8-130152735-130169067_circRNA	487	419	229	138	370	428	250	549	311	364	158	193	375	321	325	539	111	83	353	355	174	199	149	402	101	75	710	750	461	386	253	266	96	135
ATCTCACATGCCACATACAAA	ASAP1-chr8-130152735-130180880_circRNA	713	631	722	660	526	681	484	773	633	610	443	492	573	380	1279	1328	577	1162	512	444	568	335	339	240	1193	206	576	637	388	385	516	517	496	708
ATGCCACATACAAAAATTGAG	ASAP1-chr8-130152735-130180880_circRNA	634	664	273	149	214	314	255	461	284	281	137	217	346	382	543	601	83	112	321	245	215	170	73	117	270	297	666	707	307	348	347	344	345	167
ACATGCCACATACAAAAATTG	ASAP1-chr8-130152735-130180880_circRNA	888	764	391	223	488	407	222	475	371	419	260	310	583	540	844	860	183	128	381	365	351	271	246	388	442	420	1129	1124	618	370	433	461	448	301
CTCACATGCCACATACAAAAA	ASAP1-chr8-130152735-130180880_circRNA	1147	1083	435	299	841	746	241	478	969	1101	227	272	1169	1406	2588	2514	669	1091	727	878	406	304	587	1022	513	944	1311	1465	311	248	1441	1294	351	218
GCCACATACAAAAATTGAGAA	ASAP1-chr8-130152735-130180880_circRNA	1271	1154	1199	840	1410	866	1468	1623	1521	1347	801	1367	1736	1766	2779	2683	408	819	1652	1435	1374	1138	727	847	1417	2652	2972	2846	1996	1498	1690	1500	1247	981
GTGCAAGATGCCGGACCAGAT	ASAP1-chr8-130179263-130358143_circRNA	294	204	302	261	135	235	246	354	343	181	295	198	251	463	464	574	225	197	95	108	243	236	159	159	1391	28	526	843	340	313	308	234	151	238
CAGTGCAAGATGCCGGACCAG	ASAP1-chr8-130179263-130358143_circRNA	332	283	487	381	605	89	393	436	293	419	218	284	369	420	671	251	218	231	360	487	319	357	51	146	304	289	624	354	511	314	338	226	487	481
CTGCTGAAAAATCTGGATGCC	ASAP1-chr8-130214555-130358143_circRNA	200	212	89	74	4	43	168	128	100	206	98	173	187	122	492	96	25	17	67	40	98	44	50	88	5	4	172	173	92	233	92	84	43	246
GCTGAAAAATCTGGATGCCGG	ASAP1-chr8-130214555-130358143_circRNA	579	448	339	411	215	427	327	355	250	368	309	275	450	406	804	878	139	364	333	276	318	255	133	149	1390	357	1048	972	527	331	405	380	469	423
GTCAAGGATGCCGGACCAGAT	ASAP1-chr8-130236921-130358143_circRNA	78	61	12	2	2	2	7	8	6	7	5	5	4	11	5	3	0	1	2	0	8	6	0	4	2	2	53	31	10	15	1	5	2	0
TGGTCAAGGATGCCGGACCAG	ASAP1-chr8-130236921-130358143_circRNA	255	194	727	747	728	319	475	623	480	453	493	565	475	648	1698	982	122	748	671	610	769	741	342	531	276	113	811	1096	428	292	624	432	714	311
ATAATTCTGGTCAAGGATGCC	ASAP1-chr8-130236921-130358143_circRNA	438	314	94	121	76	92	113	99	122	115	64	97	102	115	228	453	41	30	50	53	96	65	77	42	310	16	478	263	215	176	166	139	50	135
GAGGAGATATCCAGGAATGAT	ASAP1-chr8-130358016-130361771_circRNA	331	228	64	42	11	15	56	55	74	77	30	15	52	61	23	10	4	1	8	14	13	20	3	0	8	65	142	242	71	34	19	31	65	7
TGGAGGAGATATCCAGGAATG	ASAP1-chr8-130358016-130361771_circRNA	405	369	139	129	97	162	174	312	127	61	57	103	68	81	136	60	4	2	86	75	48	92	7	43	188	1184	361	366	178	192	72	96	51	74
GCTGCTGGAGGAGATATCCAG	ASAP1-chr8-130358016-130361771_circRNA	510	460	1491	1235	1437	803	1009	1144	923	746	655	792	885	754	2048	1994	1249	453	1200	1263	642	800	507	513	461	436	756	1654	1056	617	804	742	1297	730
ACGCTGCTGGAGGAGATATCC	ASAP1-chr8-130358016-130361771_circRNA	619	594	716	616	292	692	353	832	468	439	509	493	531	464	1575	1144	513	286	656	719	627	614	260	202	128	262	1327	696	732	463	516	441	537	474
ATGCCCAATGCAAATTCAGAA	ASAP2-chr2-9318523-9327911_circRNA	284	222	205	185	200	69	154	89	187	135	186	146	171	104	187	272	511	150	287	520	288	146	19	75	15	17	200	125	256	257	211	263	274	190
TCATGCCCAATGCAAATTCAG	ASAP2-chr2-9318523-9327911_circRNA	300	278	445	369	167	457	255	322	425	139	123	217	197	141	430	364	300	356	190	171	172	104	103	210	52	210	258	326	374	213	293	286	438	141
ATGCAAATTCAGAATATGAAC	ASAP2-chr2-9318523-9327911_circRNA	844	770	144	111	173	309	91	209	387	373	191	219	398	444	876	859	49	166	157	182	128	124	61	56	137	239	1026	743	543	367	255	283	320	249
CAATGCAAATTCAGAATATGA	ASAP2-chr2-9318523-9327911_circRNA	1052	915	510	451	1090	506	339	479	985	836	583	745	706	580	1699	1291	496	247	588	683	430	385	161	216	788	630	2234	2070	897	1092	488	504	2030	1332
CCCAATGCAAATTCAGAATAT	ASAP2-chr2-9318523-9327911_circRNA	5829	5523	3636	3431	7370	7338	4101	5815	8482	7801	6747	8012	3954	3833	10694	10026	480	804	3220	2819	3752	3041	1451	1859	5084	3734	10222	10060	10660	8343	2022	1718	2270	1797
AGACTTAGATGAGCTATTTGA	ASCC3-chr6-100798712-100805880_circRNA	95	131	17	20	188	74	26	18	79	52	12	26	90	25	55	78	11	18	4	19	11	10	5	16	40	22	199	128	45	23	48	37	36	14
TAGATGAGCTATTTGAACTGC	ASCC3-chr6-100798712-100805880_circRNA	216	195	170	164	238	157	134	159	206	92	128	65	184	216	441	363	24	98	191	215	127	139	65	342	210	152	391	407	163	169	341	262	370	153
GATGAGCTATTTGAACTGCTG	ASCC3-chr6-100798712-100805880_circRNA	333	257	57	44	73	132	72	114	60	202	70	54	60	73	141	55	36	6	132	110	45	51	43	7	273	79	135	186	145	49	64	39	246	42
CTTAGATGAGCTATTTGAACT	ASCC3-chr6-100798712-100805880_circRNA	839	832	256	198	436	373	255	320	429	534	293	399	475	421	753	1090	104	148	263	238	217	220	120	190	757	81	1092	888	584	450	574	532	111	115
CAAGACTTAGATGAGCTATTT	ASCC3-chr6-100798712-100805880_circRNA	3231	2824	3556	2644	4178	4938	3146	3833	3416	3261	1655	1261	2327	2345	4194	4090	634	1320	3773	3975	2036	1997	634	1433	679	687	5292	4879	4747	4097	3780	3080	2309	1758
GAAATGAATGATCTTTGCTGA	ASH1L-chr1-155370503-155370983_circRNA	410	444	82	73	36	73	68	100	91	48	51	59	139	89	166	235	25	85	245	163	69	46	28	24	30	34	247	213	137	138	87	83	183	34
TGCAGAAATGAATGATCTTTG	ASH1L-chr1-155370503-155370983_circRNA	800	681	706	488	343	506	558	695	453	513	529	440	680	441	1141	1006	426	526	689	719	534	478	214	470	471	205	1084	1350	648	879	426	404	589	361
AAATGCAGAAATGAATGATCT	ASH1L-chr1-155370503-155370983_circRNA	701	695	384	599	311	533	448	689	529	460	437	375	443	620	1546	1180	799	391	338	297	380	376	296	310	753	313	1026	1172	874	533	477	383	436	544
CAGAAATGAATGATCTTTGCT	ASH1L-chr1-155370503-155370983_circRNA	1096	984	732	622	653	399	758	1098	1098	764	573	720	955	1046	1926	2077	532	667	841	815	798	728	439	482	1636	558	1947	1812	1204	770	979	932	864	702
TGAAATGCAGAAATGAATGAT	ASH1L-chr1-155370503-155370983_circRNA	1723	1423	1094	1155	841	716	922	1200	1414	1184	1293	1641	1385	1229	3089	4002	676	678	1943	2157	1834	1777	1127	1449	3465	1136	3265	3509	1792	1461	1446	1372	925	917
GAAATGCCCAAAGAGTCGATT	ASH1L-chr1-155370503-155395553_circRNA	103	127	3	3	1	4	27	3	2	2	2	7	8	8	23	32	48	16	6	8	3	2	1	0	6	0	40	15	7	1	4	2	1	4
CAGAAATGCCCAAAGAGTCGA	ASH1L-chr1-155370503-155395553_circRNA	219	181	4	7	9	5	10	23	12	9	19	5	19	18	27	12	8	3	3	1	57	11	4	8	22	11	78	42	22	12	7	15	3	4
AAATGCAGAAATGCCCAAAGA	ASH1L-chr1-155370503-155395553_circRNA	208	272	151	121	82	131	111	205	112	111	111	111	136	120	314	346	64	27	306	214	100	72	152	36	76	8	210	165	156	99	129	103	212	315
TGCAGAAATGCCCAAAGAGTC	ASH1L-chr1-155370503-155395553_circRNA	483	370	323	200	647	265	243	446	320	271	229	173	427	352	382	499	202	610	1036	1022	237	157	189	306	81	152	1031	1016	294	360	409	356	319	324
TGAAATGCAGAAATGCCCAAA	ASH1L-chr1-155370503-155395553_circRNA	833	772	501	310	340	209	483	498	339	321	305	246	486	578	839	658	115	177	407	355	292	297	76	164	575	33	585	769	466	447	284	284	375	396
CCCATTCATGTTGGCTCCCAG	ASH1L-chr1-155395458-155459898_circRNA	158	161	376	367	163	129	261	250	157	194	151	213	175	185	391	351	53	98	359	508	379	355	144	277	54	363	479	403	246	298	193	329	177	832
TCATGTTGGCTCCCAGCCAAC	ASH1L-chr1-155395458-155459898_circRNA	189	188	498	372	259	286	406	259	364	402	627	531	173	340	482	487	186	321	216	242	233	273	245	108	653	678	490	274	274	416	261	217	638	314
ATAATAAAAGTAAACGGAGTT	ASH1L-chr1-155438326-155439068_circRNA	152	145	11	6	12	7	11	11	10	4	2	4	37	42	41	70	0	6	6	10	5	4	3	17	29	12	104	56	55	38	40	31	29	3
AGAATAATAAAAGTAAACGGA	ASH1L-chr1-155438326-155439068_circRNA	339	293	50	71	114	199	152	85	49	52	30	83	257	157	441	384	7	47	96	98	70	56	66	109	300	159	516	363	193	170	228	148	149	112
TAAAAGTAAACGGAGTTCCCT	ASH1L-chr1-155438326-155439068_circRNA	451	428	337	241	384	189	341	272	261	190	179	203	420	359	403	705	115	247	366	343	240	183	92	241	193	302	766	530	277	295	313	264	237	423
AGAGAATAATAAAAGTAAACG	ASH1L-chr1-155438326-155439068_circRNA	493	510	156	112	418	567	326	252	240	177	66	183	517	474	581	833	18	115	261	156	145	124	148	215	871	228	865	913	588	449	423	318	266	135
AGAGAATAATAAAAGGCTCCC	ASH1L-chr1-155438326-155459898_circRNA	287	229	61	43	90	36	81	58	44	33	51	78	93	48	114	173	4	31	50	39	52	63	23	27	22	4	232	88	50	53	55	45	108	28
TCCTTCAAAACGAAGAAAGAT	ASH1L-chr1-155521099-155521618_circRNA	179	172	389	263	96	442	278	243	245	326	295	251	333	343	721	573	114	121	115	137	270	198	194	170	663	228	598	322	607	416	365	259	212	148
TGTCCTTCAAAACGAAGAAAG	ASH1L-chr1-155521099-155521618_circRNA	475	368	448	503	93	155	343	321	593	458	449	255	501	433	742	665	203	260	250	223	253	271	95	247	67	12	782	733	306	324	352	350	325	490
CAAAACGAAGAAAGATGCTGG	ASH1L-chr1-155521099-155521618_circRNA	803	701	540	569	279	437	432	536	472	298	333	368	352	530	865	883	348	168	320	330	425	412	145	317	258	95	889	586	489	315	357	342	238	213
TTCAAAACGAAGAAAGATGCT	ASH1L-chr1-155521099-155521618_circRNA	1000	799	532	367	500	636	684	490	421	465	325	440	668	714	963	1326	312	702	1141	1228	429	303	663	285	642	154	1002	996	650	657	711	704	445	333
AAACGAAGAAAGATGCTGGTT	ASH1L-chr1-155521099-155521618_circRNA	5659	5231	13401	12581	8448	9552	10409	12414	11392	11030	9782	8074	8928	10181	22836	19622	10036	9960	11184	11675	9867	9690	29856	7926	8163	14049	15985	18293	11723	10451	10909	9783	13417	13763
GCCCGGAGGATATTATACCAT	ASH2L-chr8-38114191-38119363_circRNA	98	73	45	13	32	17	34	22	55	56	15	25	107	33	116	125	37	26	83	79	72	21	10	5	73	3	69	47	70	44	35	53	47	25
CCGGAGGATATTATACCATTT	ASH2L-chr8-38114191-38119363_circRNA	610	623	1000	803	1215	1226	999	1079	1226	1008	822	817	1189	920	1844	1819	341	501	601	516	836	783	700	627	1208	383	2159	2449	1304	860	576	587	673	1328
CATGATCGAGGATATTATACC	ASH2L-chr8-38114191-38121149_circRNA	168	156	21	4	28	34	10	12	33	75	9	6	68	93	31	15	21	0	8	16	11	8	3	4	0	11	121	100	44	54	4	4	10	8
CCCTACATGATCGAGGATATT	ASH2L-chr8-38114191-38121149_circRNA	907	866	315	334	1056	1236	261	604	1242	1525	621	506	1134	1187	2021	2582	361	417	753	767	533	567	623	685	215	793	1864	2072	970	677	433	423	439	754
TGATCGAGGATATTATACCAT	ASH2L-chr8-38114191-38121149_circRNA	996	1017	1156	802	1062	999	686	960	865	831	820	651	894	929	2450	1948	797	1161	1580	1540	756	769	384	412	395	198	1934	1674	1558	1046	999	897	1389	1387
ATCGAGGATATTATACCATTT	ASH2L-chr8-38114191-38121149_circRNA	1102	997	409	308	646	1091	416	448	650	715	251	352	988	863	1291	1452	192	149	479	448	339	339	175	458	591	719	1597	2110	1309	1017	390	369	88	254
CTACATGATCGAGGATATTAT	ASH2L-chr8-38114191-38121149_circRNA	1333	1171	305	336	577	570	313	464	940	886	437	567	351	283	2699	2327	52	186	298	252	320	278	550	482	356	87	3989	4666	650	548	331	367	251	233
AGCAAAAGAAACCGAGCATAG	ASPH-chr8-61618977-61644632_circRNA	146	108	23	47	53	9	72	95	28	36	31	9	74	38	66	69	8	20	8	54	17	19	14	1	2	1	92	101	21	33	23	48	22	7
AAAGCAAAAGAAACCGAGCAT	ASPH-chr8-61618977-61644632_circRNA	167	168	65	82	28	28	63	45	48	38	27	44	48	28	126	129	21	51	30	20	59	47	12	113	137	2	240	199	120	11	104	67	35	14
AACAAAAAGCAAAAGAAACCG	ASPH-chr8-61618977-61644632_circRNA	646	549	216	206	279	165	203	449	128	288	183	204	327	339	363	737	77	81	611	434	305	247	105	362	246	270	872	615	343	243	365	344	273	415
CAAAAAGCAAAAGAAACCGAG	ASPH-chr8-61618977-61644632_circRNA	782	692	258	246	207	318	239	401	211	217	148	233	262	359	601	726	46	193	243	223	208	210	158	207	154	53	876	524	456	198	321	309	282	198
CAAAAGAAACCGAGCATAGTT	ASPH-chr8-61618977-61644632_circRNA	1184	1068	577	415	201	270	418	765	460	510	403	431	643	479	896	1407	304	565	629	519	489	560	336	323	4573	470	1356	652	790	566	522	545	293	650
AAAGCAAAAGGACTTAAAGAG	ASPH-chr8-61618977-61653660_circRNA	183	140	175	95	45	281	122	159	193	158	80	155	123	171	298	489	51	146	241	164	244	199	84	70	407	13	326	282	249	151	156	145	153	148
AGCAAAAGGACTTAAAGAGAG	ASPH-chr8-61618977-61653660_circRNA	906	906	710	531	363	346	432	727	586	483	391	469	688	583	1010	1048	251	268	484	459	623	559	219	413	413	209	1030	809	612	557	600	601	411	474
CAAAAGGACTTAAAGAGAGAT	ASPH-chr8-61618977-61653660_circRNA	1118	1051	1372	783	1314	1058	1515	2014	1353	1331	801	1130	1597	1450	2914	2979	649	1199	1459	1551	1018	843	540	1031	1273	1617	3115	2470	2073	1355	1600	1318	1413	805
CAAAAAGCAAAAGGACTTAAA	ASPH-chr8-61618977-61653660_circRNA	1401	1244	1511	928	1102	1029	961	1788	1432	1322	895	1104	1498	1680	3351	2981	506	954	1283	1331	1008	817	535	719	719	1368	2621	2819	1646	1439	1536	1512	1118	938
AACAAAAAGCAAAAGGACTTA	ASPH-chr8-61618977-61653660_circRNA	4678	4070	4158	2927	4166	3482	3760	5374	3552	3614	2744	2907	4490	4776	8641	8737	1929	3051	4293	3835	3207	2919	2200	8418	3153	3876	8092	7996	4814	4298	4362	3754	4135	3570
TTTATTAGAGACAAAGCATGG	ASPH-chr8-61680967-61684188_circRNA	192	139	44	52	202	49	79	67	14	62	30	57	104	120	148	119	5	1	47	34	30	38	46	71	10	0	182	111	104	53	80	69	22	31
TATTAGAGACAAAGCATGGAG	ASPH-chr8-61680967-61684188_circRNA	143	176	77	88	47	53	89	287	81	71	58	106	46	76	150	93	30	4	162	153	24	57	39	15	6	1	102	199	74	67	99	48	40	123
AAAGTTTTATTAGAGACAAAG	ASPH-chr8-61680967-61684188_circRNA	171	173	33	21	89	24	45	64	44	75	11	74	121	105	125	168	5	37	15	19	62	30	41	59	19	15	258	281	159	143	87	80	27	9
GTTTTATTAGAGACAAAGCAT	ASPH-chr8-61680967-61684188_circRNA	983	847	504	316	719	470	335	417	623	671	199	440	600	568	603	969	85	483	451	451	325	316	328	803	329	220	1474	1724	760	719	711	590	331	369
CCAAAGTTTTATTAGAGACAA	ASPH-chr8-61680967-61684188_circRNA	1014	903	791	451	876	806	1047	943	818	1014	411	892	1142	1190	1867	2263	171	467	1023	917	791	557	450	795	1980	1295	2465	1646	989	1077	1164	930	848	524
CTTTTCACGCTCAAGGTATTA	ASXL1-chr20-32366383-32369123_circRNA	108	105	91	65	70	62	82	112	116	137	45	47	97	40	416	112	5	9	53	54	99	59	30	52	80	75	303	363	99	67	123	87	26	117
CTCAAGGTATTAGAAAACTAC	ASXL1-chr20-32366383-32369123_circRNA	906	816	1295	856	1500	919	1220	1829	1058	1202	721	934	1322	1205	1905	2229	287	659	1680	1722	966	840	698	684	485	2227	2444	2642	1468	1636	1165	930	763	659
CGCTCAAGGTATTAGAAAACT	ASXL1-chr20-32366383-32369123_circRNA	1716	1560	1188	798	1372	1242	1134	1688	1441	1515	803	821	1237	1220	2978	2821	318	457	1267	1074	758	763	232	679	583	581	2800	3188	3120	1923	1587	1570	838	730
TTTCACGCTCAAGGTATTAGA	ASXL1-chr20-32366383-32369123_circRNA	2543	2511	2064	1258	1828	1862	1713	2123	1994	1804	1466	1071	1794	1723	3096	2990	599	1129	2404	1938	1241	1163	1355	1675	1333	868	5430	4371	2051	1707	2076	1637	1591	1391
CACGCTCAAGGTATTAGAAAA	ASXL1-chr20-32366383-32369123_circRNA	2811	2627	2657	1953	3824	2233	2346	3366	3679	3510	2387	3008	3056	3283	6145	6199	1034	1771	3091	3267	2934	2507	1210	1244	5339	3623	8040	7122	6230	4096	4430	3878	4254	3074
tggattacagGTATTAGAAAA	ASXL1-chr20-32366383-32371874_circRNA	256	206	290	288	265	174	302	288	259	359	227	255	335	343	737	573	45	53	153	223	268	186	127	212	397	184	557	527	522	395	475	371	282	241
ttacagGTATTAGAAAACTAC	ASXL1-chr20-32366383-32371874_circRNA	559	483	265	112	343	250	260	429	206	258	98	183	365	311	386	421	44	112	209	209	151	114	93	150	225	94	792	754	315	293	284	266	67	54
ggatggattacagGTATTAGA	ASXL1-chr20-32366383-32371874_circRNA	500	484	302	146	155	109	216	291	193	135	64	50	222	143	89	75	6	12	97	125	119	103	40	38	49	6	350	422	130	80	23	27	173	62
gattacagGTATTAGAAAACT	ASXL1-chr20-32366383-32371874_circRNA	1713	1525	549	291	812	619	655	710	578	762	271	405	934	820	1917	2226	57	281	461	494	352	318	304	208	419	292	2374	1689	1696	1036	851	745	533	268
tgggatggattacagGTATTA	ASXL1-chr20-32366383-32371874_circRNA	3620	3196	1048	837	1066	1296	876	1239	1821	1343	901	819	1534	2056	2962	2358	204	627	3801	3713	743	889	379	653	533	152	1270	1455	1035	848	945	809	1251	1136
AGACTCCATACCATATCGTCG	ASXL2-chr2-25767582-25771540_circRNA	346	369	424	671	129	665	366	552	480	308	486	375	436	473	1238	482	263	401	444	562	637	517	240	327	1341	123	734	754	495	478	407	391	383	259
CTCCATACCATATCGTCGTCC	ASXL2-chr2-25767582-25771540_circRNA	730	579	555	416	342	283	282	490	525	394	206	261	750	588	1228	1035	177	91	677	570	407	348	283	162	163	60	1299	835	322	299	228	228	339	312
AGAGACTCCATACCATATCGT	ASXL2-chr2-25767582-25771540_circRNA	1947	1839	2170	2131	2377	1533	1508	2408	2031	1727	1842	1368	1530	1634	2642	2882	922	2297	1252	1421	1655	1489	1320	1420	1898	332	3154	3021	1952	1067	1623	1513	1323	2747
CCATACCATATCGTCGTCCTC	ASXL2-chr2-25767582-25771540_circRNA	3398	2977	4436	3872	3798	3032	3330	5232	3765	2962	3230	2956	3632	3979	7498	9631	2055	3872	4084	3657	3498	3192	1792	2187	4796	2351	7459	5800	4759	3357	3533	3143	3847	3712
GGTGGAAAAGGAAAGGTCTTA	ASXL2-chr2-25799384-25845563_circRNA	146	106	154	87	70	111	72	163	49	50	62	33	76	53	258	202	28	80	180	119	39	19	88	114	18	136	330	200	94	69	105	88	160	86
GGAAAGGTCTTAGAAAAATAC	ASXL2-chr2-25799384-25845563_circRNA	985	881	366	252	589	544	543	669	441	407	327	412	506	511	740	936	140	299	320	316	512	507	348	272	868	239	1162	762	424	413	361	377	264	242
TGGAAAAGGAAAGGTCTTAGA	ASXL2-chr2-25799384-25845563_circRNA	1723	1653	1088	674	733	1266	865	1489	870	812	1686	827	1008	932	1543	2280	387	823	779	766	717	720	563	594	904	637	1768	2125	1180	1014	1157	985	785	810
AAAAGGAAAGGTCTTAGAAAA	ASXL2-chr2-25799384-25845563_circRNA	2544	2273	737	462	839	435	712	1055	653	823	441	603	1233	1428	2011	2013	347	507	925	798	607	488	397	436	743	344	2158	1755	1156	969	1274	1217	713	672
AAGGAAAGGTCTTAGAAAAAT	ASXL2-chr2-25799384-25845563_circRNA	5363	5259	4255	3140	4870	3670	5634	7993	4216	3780	4090	5342	6272	6176	11522	14033	1994	4868	10277	11204	4550	4145	4854	8004	3122	1879	10153	7501	6031	4897	4991	4428	5206	4035
CTTGCAGCACTCCTGGTTCCT	ATAD2-chr8-123333877-123336532_circRNA	109	144	348	364	344	404	229	258	361	241	369	163	449	238	496	599	469	154	393	774	277	279	69	189	464	213	259	543	440	118	450	371	270	106
AGCACTCCTGGTTCCTGATTA	ATAD2-chr8-123333877-123336532_circRNA	219	173	71	35	158	81	74	174	42	36	37	41	87	104	115	70	32	28	180	225	32	27	34	80	37	16	112	161	96	35	66	71	40	71
CACTCCTGGTTCCTGATTATG	ATAD2-chr8-123333877-123336532_circRNA	181	195	47	67	79	82	83	77	194	201	127	80	220	143	80	55	7	9	100	114	187	131	46	63	3	13	838	446	87	39	177	186	118	46
CTCCTGGTTCCTGATTATGTC	ATAD2-chr8-123333877-123336532_circRNA	254	264	467	411	252	356	266	519	324	411	293	271	351	375	522	366	180	174	391	389	330	303	88	190	106	261	470	547	326	117	180	145	454	554
CTCCTGTTTTGCAGGCTTTGG	ATAD2-chr8-123333877-123337821_circRNA	138	133	61	37	53	67	66	83	117	60	508	29	98	140	120	111	4	10	47	53	46	39	28	58	246	11	165	129	60	91	98	72	27	31
CACTCCTGTTTTGCAGGCTTT	ATAD2-chr8-123333877-123337821_circRNA	169	174	111	142	324	29	104	231	156	95	62	163	104	115	192	242	67	43	66	88	164	111	32	133	9	134	329	175	81	117	140	121	110	251
TGCAGCACTCCTGTTTTGCAG	ATAD2-chr8-123333877-123337821_circRNA	314	291	494	706	238	291	456	747	397	468	596	290	650	688	1518	650	663	498	820	666	636	517	166	380	303	41	657	744	611	344	490	420	868	601
CTGATGAGGTGCAAGAATTGT	ATAD2-chr8-123337624-123339446_circRNA	603	511	210	172	105	36	243	387	184	189	116	93	113	48	167	82	37	57	79	76	157	157	90	107	135	8	426	266	57	77	46	77	203	101
GATGAGGTGCAAGAATTGTTT	ATAD2-chr8-123337624-123339446_circRNA	862	755	297	308	208	615	286	305	248	220	252	126	232	249	311	486	35	68	410	399	209	231	91	158	145	50	1033	714	535	326	288	204	290	149
GTTGACCCTGATGAGGTGCAA	ATAD2-chr8-123337624-123339446_circRNA	905	870	1958	1303	924	1146	1778	1264	1671	1238	2025	1103	1439	1452	1846	2395	1105	1547	2027	2040	1587	2003	1325	1159	2143	3667	3031	1609	1837	989	1444	999	1841	1811
CCCTGATGAGGTGCAAGAATT	ATAD2-chr8-123337624-123339446_circRNA	1864	1693	970	721	678	751	833	1590	963	936	720	1475	794	694	1851	1645	554	497	1187	1108	1059	1109	608	541	115	164	3685	2813	615	483	363	520	593	1210
CCCCCAAGGCGAAGGCATGCA	ATAD2-chr8-123359220-123361646_circRNA	135	77	85	76	5	104	48	32	111	82	10	38	70	31	56	105	3	2	6	6	41	19	17	8	1	0	144	289	92	35	7	55	112	3
AATTCAACCCCCAAGGCGAAG	ATAD2-chr8-123359220-123361646_circRNA	86	114	58	10	13	4	16	48	10	28	14	22	39	18	41	25	2	8	20	17	11	10	6	23	5	108	31	42	12	7	9	19	5	2
CCCAAGGCGAAGGCATGCAAT	ATAD2-chr8-123359220-123361646_circRNA	120	129	26	8	4	14	35	17	32	41	25	52	36	66	124	92	18	2	15	4	9	19	43	13	0	2	63	45	77	35	30	29	43	14
GAAGAGGCTACTGTGGAGCCG	ATAD2B-chr2-23798137-23823569_circRNA	200	151	168	140	111	178	141	180	72	82	86	208	123	207	451	421	249	224	221	226	172	146	33	208	146	123	606	359	171	199	174	167	132	125
ACTGCCTGAAGAGGCTACTGT	ATAD2B-chr2-23798137-23823569_circRNA	437	354	92	36	88	80	95	157	141	108	109	728	74	145	213	174	31	175	315	471	53	34	51	50	17	50	248	128	131	223	36	48	252	204
GAACTGCCTGAAGAGCTCTAT	ATAD2B-chr2-23798137-23834078_circRNA	341	301	141	123	25	30	149	292	203	97	72	129	202	273	302	283	159	101	60	42	118	218	38	139	43	220	233	369	58	60	87	92	224	128
GAAGAGCTCTATAGTATCAAC	ATAD2B-chr2-23798137-23834078_circRNA	481	420	137	260	333	144	183	232	370	334	173	461	283	292	463	382	110	146	399	447	218	171	57	67	13	105	1200	568	639	369	202	193	597	389
CTGAAGAGCTCTATAGTATCA	ATAD2B-chr2-23798137-23834078_circRNA	773	672	230	201	235	324	169	282	676	595	233	283	408	548	428	569	125	248	643	600	398	344	549	77	332	31	1046	904	795	508	342	294	287	216
ACTGCCTGAAGAGCTCTATAG	ATAD2B-chr2-23798137-23834078_circRNA	1174	1004	967	988	1093	1006	892	1188	896	891	771	685	960	647	1432	1813	581	727	756	902	855	622	439	540	931	1688	1559	2200	1156	1043	863	895	716	1255
GCCTGAAGAGCTCTATAGTAT	ATAD2B-chr2-23798137-23834078_circRNA	4506	4269	3095	2688	3154	2646	2449	3784	3079	3212	2454	1596	1766	1825	3057	3803	1392	2287	2980	2703	1616	1494	816	1335	2119	809	12799	10739	4483	3371	2016	1757	2397	2294
TACAATGCTACTGTGGAGCCG	ATAD2B-chr2-23819746-23823569_circRNA	63	54	9	4	14	9	4	15	0	14	6	5	5	12	6	53	19	26	8	6	15	10	7	5	0	1	48	17	15	19	21	20	1	0
TTTACAATGCTACTGTGGAGC	ATAD2B-chr2-23819746-23823569_circRNA	160	161	306	295	347	44	194	161	125	173	143	92	84	243	305	241	152	286	281	259	173	180	186	137	1588	157	344	280	211	340	151	137	134	397
CCTTCATTTTACAATGCTACT	ATAD2B-chr2-23819746-23823569_circRNA	484	335	825	726	337	666	731	1018	852	484	525	731	713	802	1819	1235	430	560	804	880	662	745	531	423	412	2035	1580	1643	1280	947	673	667	969	1028
TTCATTTTACAATGCTACTGT	ATAD2B-chr2-23819746-23823569_circRNA	1194	1149	1644	1343	1296	1380	1785	1886	1441	1378	1112	1190	1579	1717	2780	2802	453	604	1137	1249	1016	949	638	723	1941	2204	3408	3956	2432	1700	1754	1380	1296	1371
GTGACAAAAAAGAAGGCTACT	ATAD2B-chr2-23823257-23823569_circRNA	117	134	45	29	39	38	70	32	112	31	25	30	40	39	41	71	5	26	19	23	48	32	20	17	15	4	73	111	58	16	19	30	57	15
AAAAAAGAAGGCTACTGTGGA	ATAD2B-chr2-23823257-23823569_circRNA	210	161	115	224	318	66	226	104	91	189	99	150	247	217	342	480	36	95	234	257	166	126	147	72	26	306	435	445	160	234	118	118	165	191
AAAAGAAGGCTACTGTGGAGC	ATAD2B-chr2-23823257-23823569_circRNA	200	169	167	137	64	134	124	199	148	151	127	133	209	130	374	532	259	77	111	73	144	119	287	153	582	228	342	166	173	176	146	175	235	131
GACAAAAAAGAAGGCTACTGT	ATAD2B-chr2-23823257-23823569_circRNA	1105	966	706	507	379	282	488	735	460	479	301	403	562	560	1266	1359	207	343	507	424	436	332	235	419	642	497	1057	1015	597	442	506	540	433	286
GCACCTCCAATAGCACTGCTG	ATAD2B-chr2-23880638-23885829_circRNA	148	142	23	21	39	10	56	86	55	114	14	67	149	69	72	61	49	9	33	20	40	22	25	11	20	41	215	153	54	62	179	128	17	17
TCCAATAGCACTGCTGAAGCT	ATAD2B-chr2-23880638-23885829_circRNA	457	426	131	97	77	119	94	244	86	140	73	105	190	128	255	328	139	94	44	45	52	78	46	56	197	7	212	259	146	63	154	154	100	80
TGAAAAACAGTTGCCATTGCC	ATF1-chr12-50814009-50814439_circRNA	370	275	211	94	98	216	244	128	137	221	110	198	220	105	390	174	218	84	138	151	135	60	59	39	33	128	393	188	178	122	175	147	285	97
GTTAATGAAAAACAGTTGCCA	ATF1-chr12-50814009-50814439_circRNA	434	422	436	244	252	548	361	496	363	334	223	248	569	367	925	531	159	323	341	284	393	290	135	329	79	240	721	640	295	377	389	380	468	303
TAATGAAAAACAGTTGCCATT	ATF1-chr12-50814009-50814439_circRNA	976	839	734	797	464	802	701	895	772	514	496	666	1103	789	1706	1988	272	598	973	882	546	546	833	548	2011	1203	1923	1548	1186	1336	1017	739	1121	754
AGAAGCAAAAATGCGTTTTAC	ATF2-chr2-175111567-175121540_circRNA	130	119	19	27	10	23	19	41	20	36	13	18	60	10	26	66	17	10	29	79	16	13	2	67	152	7	89	67	5	19	26	26	8	7
AAAATGCGTTTTACCAACGAG	ATF2-chr2-175111567-175121540_circRNA	135	121	52	50	58	70	45	71	35	78	27	63	40	118	45	58	26	41	108	52	40	35	27	64	10	196	154	105	75	36	92	130	77	23
CAAAAATGCGTTTTACCAACG	ATF2-chr2-175111567-175121540_circRNA	505	444	158	167	262	102	125	213	181	160	107	159	182	183	258	476	61	142	281	213	132	221	88	89	324	87	193	339	426	88	263	181	68	110
AGCAAAAATGCGTTTTACCAA	ATF2-chr2-175111567-175121540_circRNA	603	602	343	383	498	376	431	544	553	357	231	298	352	332	736	619	69	360	232	193	317	289	131	221	97	353	701	578	347	241	424	440	179	236
TCAGAAGCAAAAATGCGTTTT	ATF2-chr2-175111567-175121540_circRNA	1427	1283	758	754	520	427	723	1101	616	693	646	574	800	825	1369	1703	958	539	834	899	622	635	382	542	357	518	1517	1869	1134	719	946	807	927	608
ACTCAGCATGTTCCTATTCTG	ATF6-chr1-161778243-161784096_circRNA	77	67	19	5	9	12	8	58	12	5	12	21	12	7	20	18	0	4	6	10	7	6	0	1	0	7	66	30	21	9	3	9	13	5
TCAGCATGTTCCTATTCTGCT	ATF6-chr1-161778243-161784096_circRNA	193	143	51	8	71	76	33	33	37	25	40	41	48	39	40	76	1	5	55	41	5	10	2	2	40	220	128	76	77	50	16	24	26	2
GTTCCTATTCTGCTCTCTTTG	ATF6-chr1-161778243-161784096_circRNA	543	487	110	140	97	175	109	194	130	169	58	69	73	190	743	611	50	7	140	110	199	206	20	149	55	140	447	181	111	270	51	43	126	140
ATTTCGAAGGCATGTTGGAAC	ATF6-chr1-161846448-161863312_circRNA	107	136	126	157	6	236	51	152	31	37	71	49	178	47	108	69	64	22	11	6	36	42	10	28	10	14	186	272	75	63	89	89	26	236
TTCGAAGGCATGTTGGAACAG	ATF6-chr1-161846448-161863312_circRNA	139	152	171	101	342	266	70	65	185	100	83	83	27	50	50	60	7	2	30	41	32	8	37	16	112	429	111	15	19	8	48	60	6	3
CGAAGGCATGTTGGAACAGGA	ATF6-chr1-161846448-161863312_circRNA	203	167	230	135	43	290	180	368	163	188	172	159	59	155	227	310	67	207	274	309	38	75	53	384	570	90	407	590	217	224	155	205	523	422
GTGTCATTTCGAAGGCATGTT	ATF6-chr1-161846448-161863312_circRNA	536	434	196	116	416	180	90	178	310	173	69	211	197	138	119	331	37	51	69	91	124	126	10	110	28	8	433	314	60	100	119	69	192	100
GTCATTTCGAAGGCATGTTGG	ATF6-chr1-161846448-161863312_circRNA	1527	1376	348	622	245	274	407	477	618	221	321	412	475	295	766	559	158	298	178	258	151	352	479	229	32	258	683	796	750	788	342	333	745	504
CTCTCCAGATTCAGAATGGAC	ATF7IP-chr12-14423908-14425473_circRNA	571	473	64	61	301	52	67	143	212	184	93	93	56	86	125	92	10	21	88	83	117	81	88	49	111	20	213	185	69	111	59	46	79	143
ACGTGCTCTCCAGATTCAGAA	ATF7IP-chr12-14423908-14425473_circRNA	541	511	137	153	33	101	115	228	207	152	221	213	154	198	526	337	225	38	293	313	243	207	121	273	300	592	360	261	128	153	81	97	255	284
AAACGTGCTCTCCAGATTCAG	ATF7IP-chr12-14423908-14425473_circRNA	1020	868	538	589	458	690	549	439	675	872	612	830	781	653	1373	1229	283	750	773	923	642	551	357	329	691	628	1506	1515	1126	700	699	589	909	732
TGCTCTCCAGATTCAGAATGG	ATF7IP-chr12-14423908-14425473_circRNA	1243	1136	643	701	1081	585	808	1073	959	899	1016	1062	548	569	1074	825	679	282	849	869	392	511	445	364	688	38	1574	833	1035	646	446	392	495	681
CTCCAGATTCAGAATGGACAG	ATF7IP-chr12-14423908-14425473_circRNA	1634	1426	902	830	990	1087	1065	1122	1457	1511	1004	720	1237	1483	3046	2693	444	583	1390	1025	1092	1158	501	348	248	429	1728	2086	1385	860	1140	1278	2257	1942
ACACTAATAACAACAGATATG	ATF7IP2-chr16-10430610-10431455_circRNA	515	434	521	479	436	590	661	538	279	501	314	448	361	568	906	630	245	234	506	543	256	238	179	269	142	104	1040	1102	929	866	493	422	311	209
ACTAATAACAACAGATATGAA	ATF7IP2-chr16-10430610-10431455_circRNA	657	752	421	342	653	866	462	434	730	616	345	548	761	792	735	655	33	144	968	982	278	297	184	271	147	208	2075	2291	1328	1079	747	598	484	434
TAACAACAGATATGAAAGATG	ATF7IP2-chr16-10430610-10431455_circRNA	822	715	720	629	894	782	795	852	594	611	376	630	820	766	1339	1477	179	331	647	592	464	458	422	576	673	180	1628	1824	834	618	912	750	584	409
ACAACAGATATGAAAGATGGC	ATF7IP2-chr16-10430610-10431455_circRNA	1072	1113	297	262	311	416	245	464	352	447	208	364	540	421	1153	841	229	605	451	370	337	250	309	172	129	43	1543	1047	725	523	397	335	224	370
AATAACAACAGATATGAAAGA	ATF7IP2-chr16-10430610-10431455_circRNA	1319	1210	692	606	1032	1370	887	844	769	847	348	521	1376	1404	2366	2497	193	813	1383	1313	544	452	503	757	1115	660	2410	2036	1397	1276	1550	1258	978	625
TCCTGGAGCTAAGTGTCTCAA	ATG2B-chr14-96341521-96347341_circRNA	115	115	70	118	0	30	57	43	67	59	33	110	41	58	139	49	2	4	51	39	17	20	7	2	182	38	120	62	25	68	33	15	33	51
GCTAAGTGTCTCAATGAGATC	ATG2B-chr14-96341521-96347341_circRNA	281	227	116	49	35	163	150	127	26	24	55	45	43	98	383	164	2	5	52	30	36	59	30	61	18	2	103	135	98	21	33	15	4	58
GAGCTAAGTGTCTCAATGAGA	ATG2B-chr14-96341521-96347341_circRNA	269	276	302	220	27	94	135	182	100	168	129	142	167	268	605	252	61	134	290	228	53	51	77	127	45	13	103	254	218	133	193	206	260	246
CACAAGATTGTACAGTCAGTA	ATG4C-chr1-62803718-62821209_circRNA	303	306	42	63	136	51	15	74	374	424	104	128	214	294	337	343	40	140	149	165	90	92	102	177	387	14	483	345	96	141	346	309	12	41
CAAGATTGTACAGTCAGTATA	ATG4C-chr1-62803718-62821209_circRNA	340	334	254	237	183	191	271	326	509	461	247	267	393	425	473	788	106	187	626	651	223	300	393	350	149	800	1408	1336	312	222	454	418	258	214
GATTGTACAGTCAGTATAAAA	ATG4C-chr1-62803718-62821209_circRNA	1038	892	263	142	409	491	221	297	228	236	403	479	528	777	666	836	27	50	189	163	116	76	312	361	985	572	1112	711	235	274	262	292	28	26
GTACAGTCAGTATAAAAGATT	ATG4C-chr1-62803718-62821209_circRNA	1291	1238	1486	1025	1786	1585	1571	1584	1447	1318	950	1615	1815	1614	3128	3032	334	909	2038	2115	1226	1134	976	1033	7333	1215	3659	2925	2082	2151	1850	1580	2127	1438
TTGTACAGTCAGTATAAAAGA	ATG4C-chr1-62803718-62821209_circRNA	1320	1271	1143	639	1473	1476	936	986	1616	1687	1460	1548	1243	1560	3355	3696	270	623	2386	2565	621	550	910	1115	2741	1323	3548	2997	1777	1887	2364	1975	700	855
TTGCAAAATGTTGCTTTTGCC	ATG5-chr6-106279660-106308491_circRNA	131	70	6	0	6	9	1	16	27	15	5	6	13	10	25	15	0	5	5	1	11	6	7	2	7	23	11	24	4	27	10	8	7	19
AAAATGTTGCTTTTGCCAAGA	ATG5-chr6-106279660-106308491_circRNA	250	216	34	49	59	70	89	82	72	105	60	66	64	121	155	293	10	39	62	32	58	41	23	26	189	30	176	169	82	87	107	74	33	20
GCAAAATGTTGCTTTTGCCAA	ATG5-chr6-106279660-106308491_circRNA	391	422	336	303	147	204	125	322	385	289	237	237	222	269	617	646	71	206	206	120	215	158	77	155	18	6	520	851	239	299	322	291	368	290
GGATTGCAAAATGTTGCTTTT	ATG5-chr6-106279660-106308491_circRNA	814	856	313	291	814	206	275	535	358	347	482	293	387	609	871	1442	190	339	1736	2127	336	308	214	273	195	188	700	550	598	294	374	340	502	479
TGGGATTGCAAAATGTTGCTT	ATG5-chr6-106279660-106308491_circRNA	884	825	743	822	549	721	712	878	641	623	534	576	628	857	1657	1411	314	663	577	576	791	775	622	414	215	440	1220	915	681	856	723	544	680	914
TTCTTCCAAAAATGCCAGAGG	ATG7-chr3-11358417-11380052_circRNA	305	286	200	196	138	55	171	283	252	153	173	155	265	354	307	312	280	568	114	143	90	134	64	93	14	39	602	513	156	119	203	158	83	206
TTGTTCTTCCAAAAATGCCAG	ATG7-chr3-11358417-11380052_circRNA	481	425	482	328	454	311	428	479	323	304	296	395	436	561	941	875	271	319	451	472	356	488	216	201	220	454	759	1057	596	313	513	486	573	573
CTTCCAAAAATGCCAGAGGAT	ATG7-chr3-11358417-11380052_circRNA	528	509	427	244	221	265	238	512	330	390	222	274	341	260	577	582	49	191	211	170	278	198	151	172	244	200	778	499	371	334	377	376	256	197
TCCAAAAATGCCAGAGGATTC	ATG7-chr3-11358417-11380052_circRNA	630	537	208	174	218	287	215	364	217	293	176	146	269	313	386	557	77	214	129	166	281	269	121	134	412	355	961	760	361	223	358	267	372	137
GCTTGTTCTTCCAAAAATGCC	ATG7-chr3-11358417-11380052_circRNA	1321	1294	1006	797	684	501	1006	1564	973	971	591	722	1087	1082	2416	2045	461	661	1007	1124	679	682	622	744	671	998	1785	1717	1593	1248	1025	823	1056	674
ACCCAAGCTGCTGAGAATGCC	ATG7-chr3-11358417-11426926_circRNA	61	60	86	100	33	185	107	224	84	82	114	103	119	177	127	246	22	81	47	144	206	133	18	289	4	2	126	81	205	125	180	152	169	163
TGGGAAGAAGATGATGCCATG	ATL3-chr11-63658760-63659252_circRNA	91	86	89	80	20	30	40	249	164	84	48	91	62	152	87	168	21	93	145	186	130	81	84	56	15	7	57	157	174	51	63	64	75	26
AGGTGGGAAGAAGATGATGCC	ATL3-chr11-63658760-63659252_circRNA	113	101	143	296	63	26	89	51	67	181	63	92	27	179	47	35	4	29	41	124	54	196	22	85	130	2	101	81	74	10	163	158	143	9
CCAGGTGGGAAGAAGATGATG	ATL3-chr11-63658760-63659252_circRNA	217	159	44	46	56	13	39	72	90	49	40	29	34	42	21	100	22	24	58	14	20	39	10	13	2	3	82	182	27	15	34	63	27	31
AAGAAGATGATGCCATGGAGA	ATL3-chr11-63658760-63659252_circRNA	361	321	964	690	518	506	630	790	612	556	591	680	632	764	1244	1205	344	773	723	846	900	950	435	662	248	554	997	1478	629	510	639	590	653	642
GGAAGAAGATGATGCCATGGA	ATL3-chr11-63658760-63659252_circRNA	1661	1477	2621	2117	2531	1758	1905	2703	2262	1799	1735	1629	2002	1865	3098	3145	1265	1524	2137	2152	1597	1656	1665	1441	1606	1034	3788	3967	2851	1844	1831	1672	2960	2246
AATGTGCAAACAGAAACAGTG	ATM-chr11-108227594-108229323_circRNA	145	114	67	97	110	75	66	84	191	79	141	68	54	120	111	81	59	106	73	89	45	86	156	78	10	169	142	149	146	62	134	93	30	101
TGTGCAAACAGAAACAGTGAT	ATM-chr11-108227594-108229323_circRNA	146	138	88	70	48	5	42	39	22	52	91	35	46	27	160	43	5	16	38	43	19	9	7	17	7	8	51	74	25	21	52	55	17	21
AAACAGAAACAGTGATGTGTG	ATM-chr11-108227594-108229323_circRNA	283	210	120	82	20	312	52	87	51	118	165	53	114	108	179	113	8	136	29	64	23	58	18	92	41	13	79	103	129	56	54	38	61	222
ACAGAAACAGTGATGTGTGTT	ATM-chr11-108227594-108229323_circRNA	572	527	210	184	232	225	233	390	277	195	251	202	463	375	529	302	124	225	351	313	392	236	82	145	57	26	1203	576	319	305	385	263	150	293
GTGGTTAGACAGTGATGTGTG	ATM-chr11-108227594-108235834_circRNA	286	222	219	229	258	74	87	200	148	117	282	255	160	218	170	233	80	172	141	117	239	281	174	41	22	47	376	233	262	325	83	68	196	148
CAACAGTGGTTAGACAGTGAT	ATM-chr11-108227594-108235834_circRNA	370	289	71	36	49	90	27	37	161	150	52	83	218	269	147	187	25	10	74	83	168	112	107	170	5	31	627	439	171	84	92	90	111	145
GGTTAGACAGTGATGTGTGTT	ATM-chr11-108227594-108235834_circRNA	406	397	75	115	64	128	72	69	85	59	42	51	144	179	107	63	4	6	76	133	143	74	6	13	82	47	220	95	90	147	68	75	110	91
CAGTGGTTAGACAGTGATGTG	ATM-chr11-108227594-108235834_circRNA	578	478	138	95	569	357	111	106	411	308	436	293	315	296	378	463	60	67	885	1207	80	87	81	123	212	17	1179	1192	496	627	211	202	986	698
GCCTTGGAGCACCTAGGCTAA	ATM-chr11-108235669-108249102_circRNA	88	64	15	32	66	28	46	89	41	39	87	45	42	17	164	194	14	1	13	115	39	13	2	12	0	18	74	149	114	9	41	47	80	35
TGATCTTGTGCCTTGGAGCAC	ATM-chr11-108235669-108249102_circRNA	71	82	29	4	7	8	3	8	7	7	4	4	14	14	6	19	0	0	14	2	7	10	5	5	4	1	27	27	12	7	13	4	0	16
TTGTGCCTTGGAGCACCTAGG	ATM-chr11-108235669-108249102_circRNA	1145	1076	3200	3654	1645	2372	2046	2888	3037	2093	2855	1938	1945	2375	4766	4110	2141	2060	2585	2648	2420	2792	1455	1904	2825	2060	3233	3384	2147	1856	1932	1933	2703	3096
AACTTGGATTCAGTGTCAAAG	ATM-chr11-108301647-108304852_circRNA	334	296	52	24	152	11	57	68	54	101	36	29	102	125	90	105	19	17	30	29	59	88	10	6	10	83	274	438	54	65	62	110	5	58
GGATTCAGTGTCAAAGTTCGA	ATM-chr11-108301647-108304852_circRNA	363	324	2	1	16	0	12	17	36	35	18	28	46	55	6	2	0	3	15	12	5	10	3	4	2	5	155	70	17	20	12	6	0	3
ATTCAGTGTCAAAGTTCGATC	ATM-chr11-108301647-108304852_circRNA	531	472	332	484	142	530	393	502	261	397	384	255	459	347	1150	766	139	200	690	517	175	65	337	379	227	225	418	936	394	289	385	381	388	484
CAAACTTGGATTCAGTGTCAA	ATM-chr11-108301647-108304852_circRNA	1117	982	595	470	361	406	572	650	585	497	418	501	819	857	1036	832	316	351	992	1051	351	335	6603	435	691	703	1688	1473	1612	971	761	627	866	863
GCTTGATGAGAACAATCCCAG	ATM-chr11-108327644-108332037_circRNA	104	64	118	58	6	4	115	36	19	43	59	88	44	9	131	64	0	1	50	22	119	56	56	41	6	432	51	13	6	37	25	12	14	27
TCTCAGCTTGATGAGAACAAT	ATM-chr11-108327644-108332037_circRNA	344	394	88	184	120	129	107	219	187	189	88	109	224	170	266	85	119	89	100	56	90	67	24	43	30	23	433	154	76	96	124	111	25	41
GATGAGAACAATCCCAGCCTA	ATM-chr11-108327644-108332037_circRNA	710	644	357	492	327	227	251	630	332	272	336	284	152	262	259	339	182	187	902	766	267	235	86	97	82	165	725	690	284	478	196	217	429	286
TCAGCTTGATGAGAACAATCC	ATM-chr11-108327644-108332037_circRNA	761	648	117	83	220	41	100	85	145	176	190	205	168	215	108	91	51	53	1325	756	63	115	41	73	18	57	200	410	178	175	66	57	90	46
TCAGCTTGATGAGATACACAG	ATM-chr11-108330213-108332037_circRNA	295	243	100	146	8	26	80	54	176	84	123	56	37	52	238	126	19	7	77	66	63	68	18	27	40	0	78	77	73	115	58	49	79	123
GCTTGATGAGATACACAGTAA	ATM-chr11-108330213-108332037_circRNA	444	372	144	120	82	83	170	209	27	72	106	51	72	64	121	144	21	11	39	54	83	99	57	71	535	25	100	126	42	88	16	11	178	189
TCTCAGCTTGATGAGATACAC	ATM-chr11-108330213-108332037_circRNA	482	438	363	241	416	402	223	385	383	381	147	147	377	368	549	691	301	175	350	524	281	371	98	167	543	308	561	581	343	230	336	371	152	465
GATGAGATACACAGTAAAGGT	ATM-chr11-108330213-108332037_circRNA	561	530	117	113	179	181	130	343	72	107	109	144	90	162	355	361	39	64	87	101	49	68	62	59	198	643	484	385	103	81	106	147	20	27
TTGATGAGATACACAGTAAAG	ATM-chr11-108330213-108332037_circRNA	2032	1970	805	632	1052	420	678	745	782	747	490	515	440	680	1159	865	168	461	1601	1140	641	477	540	578	388	304	2677	2256	718	615	568	503	503	559
CCCTTTATCGGAATCATGGGT	ATP11B-chr3-182884752-182887713_circRNA	72	65	8	6	33	2	20	23	26	17	4	8	16	12	23	45	8	1	11	17	12	17	19	14	2	18	71	83	26	29	17	10	16	4
TTATCGGAATCATGGGTAAAG	ATP11B-chr3-182884752-182887713_circRNA	227	241	58	67	80	65	196	50	91	66	37	32	94	120	102	257	88	5	34	60	71	44	16	16	3	53	295	127	69	117	104	74	58	115
GCCCACCCTTTATCGGAATCA	ATP11B-chr3-182884752-182887713_circRNA	296	271	45	48	31	30	34	57	93	44	85	33	85	129	73	36	16	58	36	64	25	19	10	69	44	8	178	92	56	12	120	95	36	54
CCACCCTTTATCGGAATCATG	ATP11B-chr3-182884752-182887713_circRNA	366	344	234	188	52	389	91	199	101	137	261	258	279	235	70	410	12	386	52	54	232	253	173	159	193	315	90	198	251	316	125	85	371	10
CTTTATCGGAATCATGGGTAA	ATP11B-chr3-182884752-182887713_circRNA	2061	1935	1041	740	1184	1317	921	1990	1443	1726	1098	1249	1218	1353	2107	1797	245	591	784	732	702	744	555	338	371	299	5093	4101	1981	1169	920	824	986	625
AAAAATCAAGTGTGCTGGAGA	ATP11C-chrX-139814877-139826823_circRNA	58	76	49	3	1	0	2	5	5	4	2	5	1	8	5	16	0	3	2	0	5	3	1	3	1	8	15	8	5	2	21	12	2	2
AGTGAAAAAATCAAGTGTGCT	ATP11C-chrX-139814877-139826823_circRNA	189	192	97	103	104	68	132	199	109	114	48	97	128	133	169	190	23	100	246	143	61	61	93	103	5	118	377	391	279	162	115	90	113	52
ATCAAGTGTGCTGGAGAAGAG	ATP11C-chrX-139814877-139826823_circRNA	219	233	351	257	132	161	295	258	214	201	141	177	272	115	328	128	47	64	563	415	227	225	103	106	8	104	619	535	355	218	221	206	176	89
TGAAAAAATCAAGTGTGCTGG	ATP11C-chrX-139814877-139826823_circRNA	334	267	102	164	139	90	169	141	160	195	124	108	205	165	276	249	19	142	159	190	142	88	93	68	385	87	387	262	183	136	179	165	157	197
ATTTCTTAAATGATCTTCCAT	ATP13A3-chr3-194459470-194462236_circRNA	249	185	237	121	152	163	195	250	189	200	94	131	255	221	494	326	42	115	154	134	200	160	81	117	65	111	513	361	330	210	130	127	239	103
TTGATTTCTTAAATGATCTTC	ATP13A3-chr3-194459470-194462236_circRNA	395	363	146	110	144	212	189	196	225	261	236	355	430	422	583	646	59	166	330	391	195	164	500	395	987	72	930	1038	111	69	315	246	16	88
TTTTGATTTCTTAAATGATCT	ATP13A3-chr3-194459470-194462236_circRNA	808	685	606	454	711	564	715	674	574	433	467	554	882	845	1841	1709	178	589	854	879	644	472	493	628	692	727	2654	1881	797	1051	1155	939	960	483
TTCTTAAATGATCTTCCATTG	ATP13A3-chr3-194459470-194462236_circRNA	875	722	861	612	793	532	707	802	538	581	392	583	808	998	1220	1612	350	736	921	823	443	410	283	498	894	711	2098	1623	900	945	672	566	1172	907
CTTAAATGATCTTCCATTGTT	ATP13A3-chr3-194459470-194462236_circRNA	1087	942	969	1047	722	685	868	1350	935	767	704	700	1151	1388	1879	1987	390	598	884	1158	694	527	263	502	850	386	3771	2734	1758	1600	915	799	1429	750
CAAGATTCTGGTCTGCTCATG	ATP2B4-chr1-203707008-203708104_circRNA	82	55	1	12	2	0	4	13	0	5	2	4	5	7	24	14	0	7	0	3	5	4	1	0	3	0	22	7	15	5	14	3	13	4
CTCCAAGATTCTGGTCTGCTC	ATP2B4-chr1-203707008-203708104_circRNA	75	76	10	29	3	229	27	85	29	66	18	15	8	21	38	39	2	16	98	121	152	102	4	11	112	6	76	52	10	6	29	35	84	137
AGATTCTGGTCTGCTCATGTC	ATP2B4-chr1-203707008-203708104_circRNA	142	92	90	116	189	724	173	158	60	71	102	116	109	82	419	157	330	78	50	88	83	80	37	215	120	77	158	73	70	30	51	63	95	385
ACCTCCAAGATTCTGGTCTGC	ATP2B4-chr1-203707008-203708104_circRNA	139	116	226	96	176	168	66	184	61	85	131	235	198	141	203	385	126	185	427	210	92	99	191	131	6618	229	478	129	185	91	161	242	337	87
TTACGCTTGTTTGAGGTTGCA	ATP2C1-chr3-130930415-130941699_circRNA	89	74	21	34	19	8	52	54	41	34	27	46	54	58	59	83	9	15	120	113	30	24	6	6	22	9	69	90	75	27	73	67	14	16
TTTGAGGTTGCACGTTTTCAA	ATP2C1-chr3-130930415-130941699_circRNA	189	184	122	60	26	133	60	76	86	85	23	29	48	31	80	115	356	454	279	188	124	28	44	58	1	8	188	295	39	97	102	35	144	159
TGTTTGAGGTTGCACGTTTTC	ATP2C1-chr3-130930415-130941699_circRNA	191	197	97	36	155	149	70	91	80	73	66	87	183	80	192	339	55	200	80	52	84	27	17	28	12	18	71	156	73	60	48	80	182	81
CTTGTTTGAGGTTGCACGTTT	ATP2C1-chr3-130930415-130941699_circRNA	517	516	184	154	228	118	101	160	225	275	109	101	259	360	172	210	20	92	814	958	58	54	69	91	46	28	639	628	168	175	446	341	100	130
TTCCAGGTTGTCTTTGAAGCT	ATP6AP1L-chr5-82310156-82312851_circRNA	95	84	95	51	77	33	52	111	50	110	56	74	44	74	219	140	8	97	220	270	69	83	25	88	4	7	181	242	91	106	115	93	32	23
TATTGATTTCCAGGTTGTCTT	ATP6AP1L-chr5-82310156-82312851_circRNA	153	216	56	38	26	44	14	43	12	54	107	33	30	21	74	240	197	87	21	17	8	11	18	3	5	8	83	31	59	12	49	57	53	6
TTTATTGATTTCCAGGTTGTC	ATP6AP1L-chr5-82310156-82312851_circRNA	263	257	133	173	289	49	69	185	82	32	122	61	126	76	64	180	10	33	132	146	115	51	34	44	76	248	290	251	109	125	65	43	70	52
TGATTTCCAGGTTGTCTTTGA	ATP6AP1L-chr5-82310156-82312851_circRNA	668	571	784	638	305	397	344	518	519	446	500	471	553	831	1166	739	155	447	437	321	435	585	151	272	333	233	850	885	398	393	505	508	292	919
AAAGCATTTGATTTGGAACAT	ATP6V0A1-chr17-42498923-42501304_circRNA	200	175	92	108	226	98	110	111	124	122	149	113	124	172	191	125	41	92	96	129	69	83	19	54	20	50	127	165	40	49	183	120	86	49
AGCATTTGATTTGGAACATTG	ATP6V0A1-chr17-42498923-42501304_circRNA	244	244	139	97	105	92	145	231	64	178	117	140	81	124	87	381	76	282	164	152	184	160	72	52	4	212	305	149	171	58	158	141	175	163
CATTTGATTTGGAACATTGCT	ATP6V0A1-chr17-42498923-42501304_circRNA	298	256	137	64	50	54	40	95	76	105	128	188	54	33	37	78	7	12	6	19	23	54	25	25	33	44	317	228	106	68	46	52	51	53
GAGAAAGCATTTGATTTGGAA	ATP6V0A1-chr17-42498923-42501304_circRNA	388	344	33	45	27	126	58	87	54	91	43	45	72	82	102	247	29	27	35	26	30	20	27	40	30	28	291	96	91	41	54	53	14	23
AGGAGAAAGCATTTGATTTGG	ATP6V0A1-chr17-42498923-42501304_circRNA	547	504	735	595	320	388	578	774	874	338	640	371	629	622	1256	1114	477	403	532	603	417	517	267	504	1113	270	922	666	709	506	764	658	751	644
GAGAAAGCATTTGCTATTTCA	ATP6V0A1-chr17-42500706-42501304_circRNA	159	133	72	108	5	127	86	73	66	92	98	122	181	112	209	248	11	48	75	138	102	113	11	28	4	103	433	161	140	203	82	94	201	103
AGCATTTGCTATTTCAAGAAG	ATP6V0A1-chr17-42500706-42501304_circRNA	275	219	249	212	372	88	156	182	175	190	207	207	239	200	247	419	58	127	144	180	74	117	260	121	285	187	684	631	468	283	270	243	273	540
AAAGCATTTGCTATTTCAAGA	ATP6V0A1-chr17-42500706-42501304_circRNA	340	391	226	154	265	132	162	195	181	191	99	144	341	340	451	395	92	291	5009	7514	78	108	171	208	128	107	607	491	229	248	222	136	164	131
AGGAGAAAGCATTTGCTATTT	ATP6V0A1-chr17-42500706-42501304_circRNA	1335	1301	552	522	294	700	488	798	531	600	354	426	746	825	1196	1130	169	502	859	601	429	470	145	228	323	297	1140	1150	611	529	469	500	684	503
TTATGAACTCTTGAAAACTTT	ATP6V1H-chr8-53769617-53772167_circRNA	422	428	312	319	550	124	301	308	310	207	223	220	472	476	536	756	124	212	431	454	347	253	118	449	565	219	903	601	469	524	499	483	234	179
CTCTTGAAAACTTTTTAGAAA	ATP6V1H-chr8-53769617-53772167_circRNA	831	735	522	352	496	889	699	1045	609	633	413	575	962	1001	1807	2011	123	330	645	692	601	417	518	421	1498	315	2039	1920	1125	1094	1108	870	737	392
ATGAACTCTTGAAAACTTTTT	ATP6V1H-chr8-53769617-53772167_circRNA	979	961	362	212	358	353	483	785	380	400	420	328	515	588	1415	1131	93	175	327	270	371	234	186	216	163	207	1395	970	860	516	580	508	336	170
AACTCTTGAAAACTTTTTAGA	ATP6V1H-chr8-53769617-53772167_circRNA	1443	1301	655	427	1119	892	1009	1386	782	1273	454	863	1554	1525	2810	2910	152	350	870	779	875	591	457	577	996	1232	2995	2286	1614	1215	1353	1283	839	438
CTTGAAAACTTTTTAGAAAAA	ATP6V1H-chr8-53769617-53772167_circRNA	2135	1997	973	539	1538	1367	1592	1771	1216	1434	552	1301	2723	2409	4504	4123	158	627	1772	1624	1211	756	847	1118	4969	1655	5453	3728	2361	2228	2102	1752	1386	833
TTCAAGTGATTGTGCTAAAAC	ATP6V1H-chr8-53811163-53829533_circRNA	201	220	28	20	41	21	47	43	20	21	18	24	43	40	17	63	3	13	17	9	10	9	0	1	11	1	82	44	28	30	20	16	12	8
CTCTTCAAGTGATTGTGCTAA	ATP6V1H-chr8-53811163-53829533_circRNA	321	233	198	134	98	61	152	208	284	247	265	177	219	245	381	599	182	105	624	712	184	239	42	186	81	13	808	346	241	148	268	267	105	226
GTCTCTTCAAGTGATTGTGCT	ATP6V1H-chr8-53811163-53829533_circRNA	531	433	167	167	520	103	262	300	220	311	150	231	217	183	603	528	114	86	430	408	175	194	52	71	18	201	580	475	451	292	180	173	307	206
AGTGATTGTGCTAAAACATTT	ATP6V1H-chr8-53811163-53829533_circRNA	740	605	550	322	390	382	388	642	402	415	287	522	561	564	760	919	128	377	406	324	388	268	189	223	264	194	981	984	725	483	671	480	606	236
CAAGTGATTGTGCTAAAACAT	ATP6V1H-chr8-53811163-53829533_circRNA	958	922	334	243	223	574	267	344	413	585	239	428	484	486	927	929	127	369	399	376	239	222	143	116	261	61	357	357	338	466	439	316	160	470
TCAAAGGGCAAAACATCAGAG	ATP7A-chrX-78014661-78020398_circRNA	93	53	26	6	14	16	18	19	20	13	7	16	12	27	26	43	28	2	14	3	19	7	15	1	24	1	81	61	21	24	10	15	16	9
GCACAAACATCAAAGGGCAAA	ATP7A-chrX-78014661-78020398_circRNA	173	119	25	7	17	48	17	61	56	56	22	51	39	18	77	87	7	9	19	11	69	22	4	11	20	0	144	82	51	25	31	30	19	7
CATCAAAGGGCAAAACATCAG	ATP7A-chrX-78014661-78020398_circRNA	311	304	580	397	187	75	283	398	234	548	248	265	561	468	337	563	145	320	149	168	264	196	222	452	36	897	420	301	516	418	371	374	281	381
ACAAACATCAAAGGGCAAAAC	ATP7A-chrX-78014661-78020398_circRNA	742	741	389	258	347	509	361	739	464	349	262	277	499	485	885	989	118	482	328	328	287	343	184	202	381	105	880	760	528	248	443	370	555	354
AACATCAAAGGGCAAAACATC	ATP7A-chrX-78014661-78020398_circRNA	1468	1344	788	831	831	557	780	1494	814	897	507	1283	747	924	1587	1750	601	978	513	656	571	537	347	370	476	651	1524	1445	879	449	933	692	565	519
TGCTGTCGAATCTTCAGCTAC	ATP8A1-chr4-42485495-42507154_circRNA	131	129	1	7	0	0	2	3	5	23	13	12	2	5	4	4	2	0	1	2	2	6	0	1	0	1	8	6	29	1	2	2	22	4
TTTGCTGTCGAATCTTCAGCT	ATP8A1-chr4-42485495-42507154_circRNA	140	147	201	115	41	62	157	90	112	86	85	51	66	89	39	209	133	149	27	50	203	62	26	41	68	3	108	161	214	289	99	72	472	169
TGTCATTTGCTGTCGAATCTT	ATP8A1-chr4-42485495-42507154_circRNA	206	224	173	134	254	73	77	220	135	168	169	34	99	54	179	179	36	165	105	39	163	196	38	8	6	17	113	64	51	80	59	52	160	22
TCATTTGCTGTCGAATCTTCA	ATP8A1-chr4-42485495-42507154_circRNA	589	545	236	210	117	231	209	279	106	113	124	176	254	331	469	419	30	84	192	200	72	88	232	168	551	443	1174	989	377	279	493	328	102	255
CTGTCGAATCTTCAGCTACTT	ATP8A1-chr4-42485495-42507154_circRNA	714	715	814	672	626	487	607	886	653	835	514	581	438	446	1106	911	265	242	993	991	336	421	225	168	25	49	732	614	647	414	350	303	842	189
GAAGGCTCTCTTGATGACACT	ATP8A1-chr4-42503449-42524847_circRNA	133	105	57	92	53	250	61	154	81	65	79	114	157	169	240	159	17	81	86	76	57	50	50	34	29	118	305	261	129	109	118	98	134	90
CTCTCTTGATGACACTGTAAT	ATP8A1-chr4-42503449-42524847_circRNA	684	731	528	420	462	518	432	701	854	935	299	252	484	569	359	303	216	131	849	726	413	454	183	73	17	41	1402	700	599	729	729	700	579	263
AGGCTCTCTTGATGACACTGT	ATP8A1-chr4-42503449-42524847_circRNA	1451	1388	2598	2871	2170	3009	2153	2525	1767	1937	2258	1505	1463	1813	3068	3602	1503	1621	3043	2777	2616	2279	2125	198888	1456	1366	2932	2599	2063	1783	1780	1898	2238	3193
CTTGATGACACTGTAATTTAT	ATP8A1-chr4-42503449-42524847_circRNA	3029	2841	1959	1330	3818	4055	1665	2179	4069	3923	2268	2692	3976	4304	8495	7734	1971	3587	3171	2954	2071	1909	2289	2698	5784	3375	7174	6175	3427	3270	3637	2989	942	1378
CTCTTGATGACACTGTAATTT	ATP8A1-chr4-42503449-42524847_circRNA	6214	5822	437	492	1561	1374	641	1098	8819	9292	957	936	2615	2782	1888	2083	623	708	1578	1372	697	744	169	683	155	202	3679	3130	493	467	1496	1254	544	487
AGGCTCTCTTGATTGCTAGGA	ATP8A1-chr4-42503449-42543986_circRNA	101	95	26	47	7	23	35	147	71	22	4	41	20	5	11	9	2	0	16	16	7	7	1	2	27	0	21	6	5	26	43	19	6	1
GAAGGCTCTCTTGATTGCTAG	ATP8A1-chr4-42503449-42543986_circRNA	104	123	265	264	136	87	155	147	270	244	285	81	262	212	181	393	25	104	268	190	282	221	11	82	11	2	277	197	141	73	239	140	105	353
CTCTTGATTGCTAGGAAAAGA	ATP8A1-chr4-42503449-42543986_circRNA	424	368	238	152	1123	284	199	296	306	346	350	334	347	254	755	798	94	201	517	482	198	238	133	95	125	295	1030	909	674	510	188	127	360	115
CTTGATTGCTAGGAAAAGAAT	ATP8A1-chr4-42503449-42543986_circRNA	667	574	318	257	469	410	414	556	917	889	312	314	766	681	908	1084	572	602	1551	1477	343	379	151	129	277	312	953	1155	687	563	461	378	715	713
CTCTCTTGATTGCTAGGAAAA	ATP8A1-chr4-42503449-42543986_circRNA	779	771	482	353	256	302	338	547	845	753	389	479	473	752	753	712	90	135	527	482	185	186	126	132	200	356	1497	966	727	632	419	340	164	239
CAAAGGAGCTGCAGAACTCAC	ATP8A1-chr4-42543916-42556040_circRNA	86	55	0	0	0	0	0	0	2	6	12	0	1	8	2	9	0	0	1	0	1	1	0	0	0	5	13	5	3	0	1	2	1	3
CAGCAAGATAATCGTATCCAC	ATP8B4-chr15-50038767-50047464_circRNA	158	129	61	70	31	151	98	79	96	42	143	52	69	56	328	219	33	50	118	127	91	79	92	104	3	24	329	147	50	168	194	142	31	62
GCTCATCAACAGCAAGATAAT	ATP8B4-chr15-50038767-50047464_circRNA	335	336	385	246	377	140	342	522	221	166	312	317	86	123	489	352	89	77	195	186	250	200	59	86	105	559	584	711	143	86	169	94	112	128
TCAACAGCAAGATAATCGTAT	ATP8B4-chr15-50038767-50047464_circRNA	467	484	486	429	528	436	524	626	419	523	392	376	236	417	671	438	68	244	272	339	150	195	138	278	574	445	700	949	464	539	248	228	505	328
AACAGCAAGATAATCGTATCC	ATP8B4-chr15-50038767-50047464_circRNA	647	721	762	739	369	600	532	635	596	754	546	616	519	662	969	1342	372	638	354	488	598	484	598	429	1037	458	2054	1013	1270	460	596	542	795	710
TCATCAACAGCAAGATAATCG	ATP8B4-chr15-50038767-50047464_circRNA	1099	898	600	412	285	189	455	613	548	692	303	508	529	734	1275	1386	383	759	567	615	233	197	182	157	195	77	1846	1727	528	559	371	392	689	515
TCATCAACAGCAAAAGTGGAA	ATP8B4-chr15-50038767-50074185_circRNA	262	239	164	89	150	125	126	219	109	192	105	53	151	206	221	292	34	74	118	109	141	85	37	69	194	34	198	270	228	127	140	145	59	81
AACAGCAAAAGTGGAACGGAT	ATP8B4-chr15-50038767-50074185_circRNA	350	259	99	75	101	11	137	144	110	75	123	98	74	67	82	140	65	25	59	51	144	108	71	22	19	57	340	115	114	98	145	145	35	62
TCAACAGCAAGTAGGCCACCT	ATP8B4-chr15-50038767-50107008_circRNA	98	96	13	17	53	4	19	15	16	35	18	34	38	15	60	53	7	2	29	24	17	19	2	6	25	2	104	19	40	32	19	32	7	9
TCATCAACAGCAAGTAGGCCA	ATP8B4-chr15-50038767-50107008_circRNA	225	242	90	70	157	75	115	98	125	184	138	156	188	147	137	275	17	55	308	493	267	102	12	133	7	4	227	375	128	163	178	194	169	103
CATTAGGACCTTCTTCAGATT	ATP9A-chr20-51674152-51690819_circRNA	91	66	26	29	27	55	31	68	53	55	27	84	71	52	45	149	3	34	44	48	19	27	36	24	1	69	104	117	9	21	32	32	46	14
CCCATTAGGACCTTCTTCAGA	ATP9A-chr20-51674152-51690819_circRNA	150	114	259	196	252	134	413	277	268	152	572	288	258	209	373	433	460	272	768	812	162	173	125	109	165	247	337	331	164	182	143	196	281	79
CATCATCCCCATTAGGACCTT	ATP9A-chr20-51674152-51690819_circRNA	142	143	296	321	251	734	204	251	170	277	204	351	388	218	488	256	142	210	615	441	335	334	97	1547	1185	281	755	789	220	117	259	259	405	395
TCATCCCCATTAGGACCTTCT	ATP9A-chr20-51674152-51690819_circRNA	321	315	290	286	164	237	207	325	439	378	304	186	384	541	490	484	79	467	278	303	218	153	341	240	25	320	1010	655	294	106	272	196	207	198
TCCCCATTAGGACCTTCTTCA	ATP9A-chr20-51674152-51690819_circRNA	1199	1135	213	101	372	344	162	303	617	503	288	340	953	976	302	342	178	28	309	299	105	108	89	136	155	303	1559	1133	268	99	184	220	301	271
AGCACGAGGTGCTGCGAGTGG	ATP9A-chr20-51712965-51729978_circRNA	657	662	1842	2816	1227	784	1744	2996	1309	1029	1669	1021	1642	1524	2462	3111	2606	1190	1658	1666	1670	1587	1339	1866	1396	3035	1714	1857	1726	1550	1584	1636	2029	1827
TCAGAAAAAGCAGGTACCAGC	ATP9B-chr18-79096475-79154555_circRNA	93	92	234	299	115	85	228	523	86	121	110	174	181	116	328	438	532	56	668	653	111	100	169	267	27	469	141	564	257	162	158	136	284	86
CTTCAGAAAAAGCAGGTACCA	ATP9B-chr18-79096475-79154555_circRNA	893	760	420	251	117	466	266	390	438	297	267	202	335	361	369	751	137	83	289	252	208	176	96	57	256	92	636	623	496	227	282	293	253	99
GGCTCTGGGGGGATTTGTCTT	ATP9B-chr18-79126266-79176907_circRNA	93	101	83	25	133	161	44	95	66	94	89	102	30	53	52	35	3	52	74	24	40	59	13	90	7	4	100	129	148	124	62	41	17	30
CTCTGGGGGGATTTGTCTTGG	ATP9B-chr18-79126266-79176907_circRNA	2347	2026	4278	3952	2816	3078	3302	5871	4102	3377	3240	3029	3422	3478	8437	6846	2543	2648	5885	4848	3488	3174	2300	2941	2525	2285	7008	6535	4557	3533	3802	3407	4392	4996
CCATTGTTGCATCAGGGATTT	ATP9B-chr18-79126266-79207012_circRNA	84	54	60	44	41	3	38	90	62	135	87	80	75	117	211	143	18	9	46	25	9	21	10	30	14	0	151	531	33	34	28	26	2	46
GTTGCATCAGGGATTTGTCTT	ATP9B-chr18-79126266-79207012_circRNA	388	328	167	174	196	120	207	436	200	270	2533	229	161	49	259	84	219	78	84	122	370	369	59	95	8	3	214	107	175	83	118	96	157	143
ATTGTTGCATCAGGGATTTGT	ATP9B-chr18-79126266-79207012_circRNA	837	687	187	106	118	55	127	225	195	204	170	163	238	280	395	381	140	89	132	135	106	114	159	159	27	26	894	450	271	338	180	162	86	145
TGCATCAGGGATTTGTCTTGG	ATP9B-chr18-79126266-79207012_circRNA	1136	1004	312	147	269	347	355	313	247	232	238	202	351	225	354	315	129	189	128	152	199	304	236	330	62	172	652	316	428	260	355	330	518	258
AATAAGGACCTTTTTTCTATC	ATP9B-chr18-79193182-79214038_circRNA	255	212	27	13	44	9	52	66	71	17	27	118	81	135	221	231	12	39	28	66	34	60	31	15	181	43	156	150	53	38	56	96	28	111
AATCCAAAAAATAAGGACCTT	ATP9B-chr18-79193182-79214038_circRNA	505	451	433	280	278	437	296	452	344	365	242	302	461	498	1066	1014	91	183	329	296	361	348	307	217	487	85	921	970	446	535	491	421	517	252
AAAAAATAAGGACCTTTTTTC	ATP9B-chr18-79193182-79214038_circRNA	576	572	95	53	120	83	86	109	129	188	43	102	211	199	315	422	29	82	278	202	105	60	40	92	256	37	544	281	170	145	188	170	189	67
AAAATAAGGACCTTTTTTCTA	ATP9B-chr18-79193182-79214038_circRNA	709	711	200	105	70	119	188	215	131	171	63	158	348	276	494	576	28	126	171	144	115	67	53	83	176	327	766	466	259	181	239	216	78	157
TCCAAAAAATAAGGACCTTTT	ATP9B-chr18-79193182-79214038_circRNA	1047	961	1008	581	1012	1133	925	1220	819	878	506	871	1358	1486	2262	2241	357	602	1179	1216	904	612	520	10772	710	1262	2024	2425	1788	1357	1349	1108	1067	754
AGTTGGCAAGGTTAACAGAAC	ATRNL1-chr10-115120184-115129535_circRNA	153	150	22	24	33	9	60	63	12	18	24	29	14	10	19	32	0	0	42	24	29	11	10	28	5	3	55	53	10	9	7	10	10	3
GGCAAGGTTAACAGAACCTTC	ATRNL1-chr10-115120184-115129535_circRNA	188	154	216	264	14	274	96	138	193	37	127	84	23	65	163	59	243	8	11	18	91	63	23	37	2	3	74	175	64	81	134	253	34	73
GATAGTTGGCAAGGTTAACAG	ATRNL1-chr10-115120184-115129535_circRNA	276	227	212	241	66	164	72	216	273	173	110	170	112	182	287	436	131	235	312	495	135	165	230	171	33	195	527	314	256	103	156	135	73	180
TTGGCAAGGTTAACAGAACCT	ATRNL1-chr10-115120184-115129535_circRNA	359	357	500	403	152	244	317	388	331	325	268	212	426	262	624	518	566	360	450	411	349	311	326	373	211	20	394	355	505	336	247	293	440	308
ATGATAGTTGGCAAGGTTAAC	ATRNL1-chr10-115120184-115129535_circRNA	1251	1164	445	462	556	314	284	470	369	302	436	341	406	426	690	596	274	208	357	531	296	332	254	21857	254	231	712	510	257	485	344	312	439	374
TATATCAGGTTAACAGAACCT	ATRNL1-chr10-115120184-115165645_circRNA	115	92	38	61	132	139	29	66	19	10	39	24	38	20	97	47	7	67	108	89	25	11	94	60	40	11	22	38	32	37	60	40	26	57
TATCAGGTTAACAGAACCTTC	ATRNL1-chr10-115120184-115165645_circRNA	300	275	69	60	12	60	43	116	73	40	72	40	86	82	96	108	86	24	37	52	122	100	11	92	46	4	131	94	143	84	96	53	139	31
TTTATATCAGGTTAACAGAAC	ATRNL1-chr10-115120184-115165645_circRNA	345	307	117	108	191	171	151	122	164	205	126	129	184	282	263	315	597	77	132	136	150	102	114	76	266	10	643	509	257	195	176	136	170	180
TGCTTTATATCAGGTTAACAG	ATRNL1-chr10-115120184-115165645_circRNA	799	730	220	106	344	230	210	231	623	770	329	432	417	374	2202	1927	41	148	503	443	166	198	295	473	34	28	1458	1541	433	347	404	417	46	60
CTTGCTTTATATCAGGTTAAC	ATRNL1-chr10-115120184-115165645_circRNA	1370	1195	2050	1384	1224	1103	2570	3134	1625	1398	1038	1343	1363	1597	2255	1456	155	380	1128	1073	870	794	780	1252	4425	587	2884	2830	1678	1650	1261	1165	668	512
CCATATCTGTTAACAGAACCT	ATRNL1-chr10-115120184-115171292_circRNA	211	178	228	208	608	152	156	184	237	202	153	135	334	150	311	555	61	118	196	227	156	247	147	159	51	48	577	471	326	141	191	140	168	84
TACCATATCTGTTAACAGAAC	ATRNL1-chr10-115120184-115171292_circRNA	280	233	128	75	251	169	121	216	155	241	160	185	233	139	302	278	69	97	488	571	54	63	370	1179	216	124	1124	703	267	100	247	202	215	102
ATATCTGTTAACAGAACCTTC	ATRNL1-chr10-115120184-115171292_circRNA	532	464	88	53	34	97	102	79	75	164	73	54	81	92	207	56	9	12	27	35	72	121	163	26	346	37	312	306	134	184	85	75	356	16
GAATACCATATCTGTTAACAG	ATRNL1-chr10-115120184-115171292_circRNA	936	896	531	449	800	795	468	499	564	579	396	591	1000	958	1749	1729	139	288	524	539	379	351	278	345	305	619	2257	1546	831	852	349	367	566	341
AGGAATACCATATCTGTTAAC	ATRNL1-chr10-115120184-115171292_circRNA	986	897	1061	753	678	977	887	1099	645	689	353	560	663	814	1616	2009	305	557	615	598	370	319	262	217	882	855	1448	1639	945	631	528	450	399	262
TAAAATACAGACAGCCTTTTG	ATRNL1-chr10-115461940-115469329_circRNA	80	98	52	46	107	60	63	35	77	14	28	48	61	47	63	156	23	33	38	39	6	21	68	30	6	10	19	100	54	106	57	62	67	48
TATTAAAATACAGACAGCCTT	ATRNL1-chr10-115461940-115469329_circRNA	125	118	21	24	102	27	50	29	36	14	14	40	58	37	142	60	2	1	10	7	11	7	13	15	45	7	61	118	38	42	16	32	50	6
CCTATTAAAATACAGACAGCC	ATRNL1-chr10-115461940-115469329_circRNA	202	122	329	196	175	163	280	211	179	222	168	85	243	269	441	298	109	30	288	140	153	254	39	186	19	149	227	277	169	205	222	200	242	300
ATACAGACAGCCTTTTGATTG	ATRNL1-chr10-115461940-115469329_circRNA	246	185	109	98	168	166	75	118	161	79	78	65	116	193	241	391	79	165	62	59	110	91	70	79	10	250	373	145	171	186	149	123	114	139
AAATACAGACAGCCTTTTGAT	ATRNL1-chr10-115461940-115469329_circRNA	534	523	216	151	122	153	181	209	126	129	84	79	199	259	400	339	42	74	82	121	90	73	39	55	63	75	437	306	154	131	145	149	122	137
TTCTTCAGACAGCCTTTTGAT	ATRNL1-chr10-115461940-115519324_circRNA	133	110	16	29	53	12	44	86	32	94	15	40	93	118	68	198	10	76	15	18	49	47	15	16	5	0	155	139	60	62	61	59	26	22
CCTTCTTCAGACAGCCTTTTG	ATRNL1-chr10-115461940-115519324_circRNA	209	161	242	203	118	203	164	354	122	338	146	126	365	225	473	252	206	97	245	284	181	230	55	48	43	328	399	205	186	69	187	239	138	180
TGTCACCTTCTTCAGACAGCC	ATRNL1-chr10-115461940-115519324_circRNA	176	184	31	4	45	26	11	38	9	31	24	17	40	42	21	15	4	5	17	25	7	6	13	12	846	36	126	176	54	29	23	27	50	30
TGAGAGAGTGAGCAGTGAAGA	ATRX-chrX-77652113-77656653_circRNA	140	116	3	0	0	0	3	2	8	4	2	4	32	7	1	4	2	3	4	3	3	8	0	0	0	0	26	5	4	1	2	1	1	1
AAAATTGAGAGAGTGAGCAGT	ATRX-chrX-77652113-77656653_circRNA	175	148	32	22	5	15	5	31	10	32	9	26	62	15	51	20	2	7	3	1	23	20	24	0	5	3	46	13	4	11	35	52	9	18
ATTGAGAGAGTGAGCAGTGAA	ATRX-chrX-77652113-77656653_circRNA	340	309	33	26	25	69	41	87	47	32	18	25	53	80	155	58	36	65	6	7	53	28	3	42	29	9	123	110	80	60	33	26	37	17
AGAGAGTGAGCAGTGAAGATT	ATRX-chrX-77652113-77656653_circRNA	617	528	209	137	210	246	124	306	361	377	216	173	329	375	478	690	43	43	306	489	549	493	198	197	5	116	1107	930	252	236	337	330	291	336
GAAAAATTGAGAGAGTGAGCA	ATRX-chrX-77652113-77656653_circRNA	618	557	474	393	385	268	420	574	320	256	294	392	499	427	815	689	434	435	559	465	411	273	123	300	76	261	848	619	451	475	404	328	431	347
AGAAGAAAGGGAGATGAAGCC	ATRX-chrX-77663381-77676298_circRNA	172	154	451	168	176	203	210	321	184	187	276	145	282	353	586	616	368	173	322	184	245	186	77	130	55	160	363	199	387	224	245	195	249	128
GAAAGGGAGATGAAGCCTTAT	ATRX-chrX-77663381-77676298_circRNA	183	161	68	36	296	7	81	28	49	11	85	36	41	24	107	128	38	188	86	196	21	60	6	72	7	1	54	21	90	40	51	40	31	93
GAAACAGAAGAAAGGGAGATG	ATRX-chrX-77663381-77676298_circRNA	179	191	30	11	14	22	32	63	10	29	10	15	51	48	40	101	7	15	18	20	22	24	25	19	16	9	131	61	46	19	13	27	13	4
AAGAAAGGGAGATGAAGCCTT	ATRX-chrX-77663381-77676298_circRNA	205	198	222	140	78	105	161	117	80	104	77	105	183	138	277	196	16	49	55	58	70	84	168	92	13	20	206	220	234	143	47	51	196	100
AACAGAAGAAAGGGAGATGAA	ATRX-chrX-77663381-77676298_circRNA	214	205	67	23	19	114	132	64	65	72	40	44	83	100	136	104	41	34	41	34	29	49	13	12	28	34	189	149	56	42	39	17	64	50
AATCAGAATGGCCAGAAACAG	ATXN10-chr22-45689711-45702847_circRNA	52	60	1	0	21	7	3	6	4	1	0	2	3	18	8	12	0	0	3	2	5	0	1	0	11	0	15	0	20	0	11	2	0	1
TGAATCAGAATGGCCAGAAAC	ATXN10-chr22-45689711-45702847_circRNA	63	54	0	0	1	2	2	3	6	1	5	2	2	10	1	0	0	0	3	0	3	0	1	0	2	1	1	2	1	2	4	1	0	0
AGAAAGAGAAACAGCACCCAG	ATXN10-chr22-45689711-45718493_circRNA	108	115	92	102	370	34	158	139	83	136	178	160	68	56	319	154	190	106	156	55	114	86	57	111	322	33	546	229	129	24	166	115	127	54
CAAGAAAGAGAAACAGCACCC	ATXN10-chr22-45689711-45718493_circRNA	245	238	411	194	199	79	168	386	268	200	148	651	239	181	491	369	29	129	146	152	192	125	56	137	51	80	358	305	355	331	145	181	193	143
GAACAATCAAGAAAGAGAAAC	ATXN10-chr22-45689711-45718493_circRNA	616	611	338	252	428	288	423	583	376	321	263	446	734	638	962	1032	53	293	481	561	527	582	191	190	254	735	1062	1074	500	542	285	273	417	179
ACAATCAAGAAAGAGAAACAG	ATXN10-chr22-45689711-45718493_circRNA	807	670	453	293	365	455	500	678	317	407	238	456	491	594	949	1319	34	148	309	329	390	320	142	220	1037	323	897	882	907	874	374	291	141	141
ATCAAGAAAGAGAAACAGCAC	ATXN10-chr22-45689711-45718493_circRNA	886	875	758	908	536	771	571	826	916	826	579	466	694	955	923	1554	336	395	869	839	525	741	416	569	659	240	1192	1293	715	520	789	647	887	1283
GACAAGAGAAACAGCACCCAG	ATXN10-chr22-45689711-45740538_circRNA	73	57	43	6	73	41	48	80	50	15	28	62	42	77	96	76	27	56	39	33	39	35	12	7	3	13	80	71	84	20	52	43	37	12
GATAACCAAGACAAGAGAAAC	ATXN10-chr22-45689711-45740538_circRNA	135	104	11	13	39	12	21	25	15	20	14	15	12	40	34	85	2	4	10	5	7	10	1	2	1	1	214	28	61	40	6	5	80	2
AAGACAAGAGAAACAGCACCC	ATXN10-chr22-45689711-45740538_circRNA	163	115	120	53	34	101	141	125	149	85	169	114	51	100	212	190	21	97	64	44	77	96	20	94	2	7	275	181	173	92	107	144	87	96
CCAAGACAAGAGAAACAGCAC	ATXN10-chr22-45689711-45740538_circRNA	213	215	64	27	31	32	68	137	49	78	37	37	64	71	141	131	18	54	63	60	32	50	29	15	134	220	157	120	53	44	87	88	109	27
TAACCAAGACAAGAGAAACAG	ATXN10-chr22-45689711-45740538_circRNA	471	434	202	137	212	243	268	365	220	182	119	114	157	287	547	496	152	91	269	201	171	168	24	71	131	46	303	164	294	130	66	65	82	83
CAAGAAAGCTTTTCGCTGTGG	ATXN10-chr22-45700281-45718493_circRNA	133	104	256	219	114	314	232	270	191	142	230	299	321	158	355	492	219	205	159	235	128	141	130	216	888	8	602	366	217	135	377	321	76	203
ACAATCAAGAAAGCTTTTCGC	ATXN10-chr22-45700281-45718493_circRNA	159	163	222	195	99	125	210	158	144	206	144	154	197	227	191	319	137	173	343	317	227	126	180	81	65	187	389	259	182	124	188	160	195	142
ATCAAGAAAGCTTTTCGCTGT	ATXN10-chr22-45700281-45718493_circRNA	262	205	106	110	201	67	69	151	82	129	135	79	154	118	278	484	52	111	121	152	62	109	46	83	52	18	257	356	206	78	145	163	46	125
GAACAATCAAGAAAGCTTTTC	ATXN10-chr22-45700281-45718493_circRNA	626	518	175	177	189	172	144	301	282	149	188	165	398	328	426	598	94	260	167	163	229	228	122	159	165	31	650	442	151	162	158	158	235	188
TAACCAAGACAAGCTTTTCGC	ATXN10-chr22-45700281-45740538_circRNA	266	218	287	339	327	253	354	507	249	346	339	256	293	360	563	945	417	202	286	229	254	395	256	163	31	48	393	357	196	267	285	212	450	423
CCAAGACAAGCTTTTCGCTGT	ATXN10-chr22-45700281-45740538_circRNA	426	455	1218	841	813	472	603	653	551	430	465	518	338	660	720	1089	1445	371	806	726	452	352	523	397	20	152	636	762	460	625	399	454	1011	747
GATAACCAAGACAAGCTTTTC	ATXN10-chr22-45700281-45740538_circRNA	447	436	306	200	159	107	221	341	213	174	127	124	197	172	365	403	162	215	119	136	156	157	118	92	56	65	481	951	149	194	119	142	182	254
GATAACCAAGACAAGAGTTAC	ATXN10-chr22-45729424-45740538_circRNA	279	295	67	58	113	33	66	118	74	40	30	47	122	104	166	137	18	45	17	32	43	30	10	4	7	6	289	122	110	48	32	39	21	17
AAGACAAGAGTTACACTGTTA	ATXN10-chr22-45729424-45740538_circRNA	380	394	140	79	295	114	81	93	154	172	98	97	159	262	293	260	44	37	293	251	43	50	48	87	41	242	472	223	123	241	326	294	190	233
GACAAGAGTTACACTGTTAGA	ATXN10-chr22-45729424-45740538_circRNA	550	470	396	291	323	393	486	500	513	435	424	268	422	522	409	422	125	210	1064	885	303	318	138	141	26	139	1041	643	197	279	574	379	313	376
CCAAGACAAGAGTTACACTGT	ATXN10-chr22-45729424-45740538_circRNA	3812	3598	4931	4381	4813	4296	2782	4117	4226	3738	3372	2914	3358	3590	8391	7419	3029	2951	6058	5569	3208	2953	6956	1614	2398	5842	5404	7428	5248	4713	4471	4046	4497	4453
TCTGCCTGAAATAATGCAAGT	ATXN2-chr12-111482786-111486824_circRNA	109	147	18	1	12	5	7	16	12	23	6	4	31	24	12	12	2	0	8	22	8	5	4	0	2	0	170	103	8	26	10	12	6	0
GAAATAATGCAAGTTAGGAAA	ATXN2-chr12-111482786-111486824_circRNA	290	261	103	83	90	90	120	168	95	149	70	81	205	145	170	284	42	60	109	87	97	56	32	72	99	55	430	326	198	119	139	129	97	39
AATAATGCAAGTTAGGAAATC	ATXN2-chr12-111482786-111486824_circRNA	506	561	26	25	28	22	73	96	57	33	31	42	103	119	127	149	11	28	23	29	29	26	17	7	26	14	313	140	84	114	72	48	32	14
TGCCTGAAATAATGCAAGTTA	ATXN2-chr12-111482786-111486824_circRNA	900	899	474	214	351	418	310	381	588	542	242	278	441	624	1091	963	169	241	393	386	156	167	411	582	56	115	1199	1222	229	320	500	369	170	441
CTGAAATAATGCAAGTTAGGA	ATXN2-chr12-111482786-111486824_circRNA	1622	1413	658	544	1695	1324	901	1033	1631	1210	982	1486	1897	1876	1441	1280	357	588	626	704	1216	1004	384	478	398	544	3648	3080	2267	2001	1385	1139	751	534
GTAAAGGCAAGTTAGGAAATC	ATXN2-chr12-111485264-111486824_circRNA	97	67	69	47	20	21	113	48	45	65	24	40	19	20	105	143	21	49	92	82	67	34	27	40	0	3	126	42	127	51	65	50	2	32
AGGTAAAGGCAAGTTAGGAAA	ATXN2-chr12-111485264-111486824_circRNA	454	411	101	34	41	108	98	171	51	118	132	120	105	120	100	118	22	39	151	105	98	58	16	37	277	28	305	112	152	69	138	124	29	53
GCAGGTAAAGGCAAGTTAGGA	ATXN2-chr12-111485264-111486824_circRNA	501	429	418	473	917	263	239	372	331	230	367	413	372	372	908	580	388	115	224	158	436	370	86	403	219	69	847	478	275	261	358	318	786	364
ATAGAGCAGGTAAAGGCAAGT	ATXN2-chr12-111485264-111486824_circRNA	952	845	1036	846	1328	1415	827	1304	1065	965	809	1092	739	994	1961	1606	767	736	1604	1362	1008	834	448	749	814	2441	2683	1804	1516	1363	741	750	810	1035
TAGAGCAGGCAAGTTAGGAAA	ATXN2-chr12-111485270-111486824_circRNA	77	64	6	2	7	4	5	20	12	7	3	3	3	16	0	11	1	0	5	6	5	3	3	3	0	0	28	21	12	8	11	17	3	5
ACATATAGAGCAGGCAAGTTA	ATXN2-chr12-111485270-111486824_circRNA	96	66	0	3	37	9	9	9	13	15	7	3	11	10	3	4	0	1	7	1	5	2	6	1	1	6	27	68	5	8	22	28	0	0
GAGCAGGCAAGTTAGGAAATC	ATXN2-chr12-111485270-111486824_circRNA	192	151	51	78	113	83	64	68	125	118	219	86	58	124	150	142	1	26	55	44	13	25	8	7	0	0	81	103	59	72	49	38	133	50
AGACATATAGAGCAGGCAAGT	ATXN2-chr12-111485270-111486824_circRNA	293	237	22	18	9	13	8	9	12	21	6	1	15	6	16	5	1	11	9	7	10	5	1	0	0	0	58	42	14	19	5	4	1	0
TGATTTTAGGTTCCAAGATTA	ATXN2-chr12-111509548-111510582_circRNA	304	290	72	65	146	86	117	122	172	201	41	54	160	209	145	89	38	61	92	110	100	74	14	24	13	95	303	169	126	90	36	33	9	16
ATTTTAGGTTCCAAGATTATC	ATXN2-chr12-111509548-111510582_circRNA	414	426	40	15	84	72	84	115	60	66	17	48	94	104	69	69	10	28	43	24	35	36	10	17	46	48	293	142	171	92	34	28	6	6
GAATGATTTTAGGTTCCAAGA	ATXN2-chr12-111509548-111510582_circRNA	939	873	186	106	193	239	97	227	277	378	98	152	543	485	544	516	159	286	125	184	239	237	30	71	39	58	1337	513	555	378	427	374	77	25
AAGAATGATTTTAGGTTCCAA	ATXN2-chr12-111509548-111510582_circRNA	1396	1274	683	582	429	510	852	770	636	581	454	497	988	880	1417	1268	255	673	506	506	466	366	215	476	953	409	1408	1658	1236	971	692	677	896	594
AAAAAGAGAGGTCGAAACAGT	ATXN2-chr12-111552279-111555919_circRNA	161	121	16	22	5	4	8	42	35	23	8	7	24	52	62	24	4	62	23	63	35	13	7	11	3	6	20	70	9	7	39	46	18	11
TATGCAAAAAGAGAGGTCGAA	ATXN2-chr12-111552279-111555919_circRNA	346	363	118	73	49	85	131	127	111	102	111	111	136	200	249	209	38	165	125	71	86	80	41	66	177	29	254	309	132	75	98	105	73	39
GCAAAAAGAGAGGTCGAAACA	ATXN2-chr12-111552279-111555919_circRNA	518	398	440	309	135	323	401	459	479	239	278	320	387	437	530	607	64	83	200	221	307	287	111	141	988	210	435	577	386	292	334	346	218	223
AAAGAGAGGTCGAAACAGTAA	ATXN2-chr12-111552279-111555919_circRNA	1102	1023	1357	971	1476	1060	768	1344	819	983	857	970	1053	1086	1983	1701	621	910	613	823	709	694	1883	690	434	503	2105	1100	1126	766	1145	786	1061	1168
TCGGGAAGGAGCGGAAAGAAT	ATXN7-chr3-63912587-63913225_circRNA	272	228	10	25	2	23	41	37	44	19	37	29	18	42	43	36	24	0	19	22	34	35	50	3	3	1	11	20	15	7	10	8	18	25
GCTACTAAAATAATCCTGAGG	AURKA-chr20-56381432-56384324_circRNA	271	247	235	156	315	255	207	287	314	227	144	218	239	306	579	646	114	171	323	378	195	143	90	192	177	104	494	338	219	399	325	287	233	124
AACTGCTACTAAAATAATCCT	AURKA-chr20-56381432-56384324_circRNA	699	711	479	255	554	610	522	734	539	524	275	476	707	759	1192	1329	106	474	618	564	456	348	298	338	1609	633	1330	998	879	601	656	601	499	401
CTGCTACTAAAATAATCCTGA	AURKA-chr20-56381432-56384324_circRNA	846	800	953	778	1107	1761	1241	1360	1103	955	814	1247	1264	1254	2839	2268	228	851	1062	1108	917	727	457	771	465	1151	2568	2401	1317	1138	1273	1069	1288	924
CAGAGAACTGCTACTAAAATA	AURKA-chr20-56381432-56384324_circRNA	1673	1582	661	536	1198	1489	469	800	1678	1650	776	1025	1439	1455	2251	1701	289	375	1313	1026	863	802	550	392	206	448	2751	2848	2058	1707	1085	1073	757	936
GAGAACTGCTACTAAAATAAT	AURKA-chr20-56381432-56384324_circRNA	2236	2119	1832	1611	2317	2292	1591	2185	2466	2510	1191	1465	2715	2699	4617	4656	405	967	2685	2674	1805	1592	1273	1824	2060	2090	5405	4607	3630	3346	2972	2569	3264	1998
CTGCTACTGCTACAGCTCCAG	AURKA-chr20-56381432-56386533_circRNA	67	92	30	13	9	22	55	92	39	24	50	22	18	19	19	11	38	0	90	83	8	8	9	3	1	0	82	139	5	25	77	97	0	2
GCTACTGCTACAGCTCCAGTT	AURKA-chr20-56381432-56386533_circRNA	78	112	20	68	1	1	68	16	12	30	14	1	32	29	49	154	5	1	5	4	3	7	54	26	3	0	68	120	3	218	59	57	1	1
AACTGCTACTGCTACAGCTCC	AURKA-chr20-56381432-56386533_circRNA	137	104	159	39	41	50	20	52	81	27	54	27	38	49	174	149	8	7	25	43	34	26	18	18	2	1	152	59	178	2	44	26	8	27
CAGAGAACTGCTACTGCTACA	AURKA-chr20-56381432-56386533_circRNA	308	209	358	174	18	80	127	120	59	179	121	100	100	134	157	500	447	85	103	84	74	122	82	298	24	10	183	624	51	53	140	93	84	27
GGCACCTGGCATCATGGACCG	AURKA-chr20-56386256-56388202_circRNA	92	56	204	303	37	30	127	123	129	85	251	203	123	98	186	249	54	17	78	91	61	51	42	73	56	118	599	168	153	118	94	126	85	60
TGCCATCGGCACCTGGCATCA	AURKA-chr20-56386256-56388202_circRNA	134	122	158	85	205	11	153	143	168	31	104	87	104	74	346	197	59	16	58	30	217	172	46	64	4	0	77	19	60	38	191	170	121	249
AGCACCTCCCATGATCCGGAG	AUTS2-chr7-70762869-70766334_circRNA	125	102	341	232	97	175	287	160	265	192	199	125	163	121	743	687	219	762	134	89	193	222	102	328	54	5	309	395	166	290	176	157	140	550
CCCATGATCCGGAGTTAGGTG	AUTS2-chr7-70762869-70766334_circRNA	156	103	15	38	14	4	37	123	24	16	14	13	84	34	39	75	2	90	108	152	54	59	3	16	20	6	151	65	43	4	43	52	2	7
GCATTTCAGCCGAAGATCCGG	AUTS2-chr7-70762869-70771644_circRNA	84	91	54	57	4	7	6	98	33	128	26	19	111	77	156	142	61	13	14	13	95	28	38	8	22	0	104	43	54	56	97	80	110	61
CCGAAGATCCGGAGTTAGGTG	AUTS2-chr7-70762869-70771644_circRNA	189	156	111	239	131	111	128	183	124	110	41	128	222	88	100	134	16	26	34	46	102	106	212	60	27	4	428	219	186	233	77	92	162	209
ATTTCAGCCGAAGATCCGGAG	AUTS2-chr7-70762869-70771644_circRNA	949	775	1237	1242	932	957	1246	1593	1076	913	1120	984	901	978	2296	2320	506	649	842	876	1198	1345	868	1126	778	1278	2153	1718	1319	604	1219	1077	808	933
CGTGCGCATGGTATGGATCCT	AXIN1-chr16-304303-314683_circRNA	94	91	122	167	64	95	76	143	205	103	99	288	127	166	189	127	56	111	163	111	228	196	29	46	26	317	400	195	119	130	43	46	207	157
CGCATGGTATGGATCCTGGCG	AXIN1-chr16-304303-314683_circRNA	96	94	125	28	160	27	10	159	18	126	31	20	24	128	111	28	170	83	27	15	16	42	84	27	1	2	82	227	32	32	16	29	15	10
TGCGCATGGTATGGATCCTGG	AXIN1-chr16-304303-314683_circRNA	839	749	708	713	508	481	618	827	784	737	578	566	839	861	1180	1781	607	793	851	675	602	585	355	935	1893	173	1212	1197	685	1545	830	701	698	676
GCAGAGAGTTCAGGACAGATT	AXIN1-chr16-346147-347106_circRNA	126	131	12	125	436	1	116	11	31	61	151	20	47	91	196	80	5	8	42	47	63	38	10	23	4	3	390	29	34	174	24	28	165	177
GAGTTCAGGACAGATTGATTC	AXIN1-chr16-346147-347106_circRNA	381	382	43	18	84	91	107	69	134	144	41	63	92	107	186	93	28	52	13	15	163	103	67	96	9	255	170	141	149	86	121	102	24	51
GTTCAGGACAGATTGATTCAC	AXIN1-chr16-346147-347106_circRNA	1480	1456	889	777	1049	986	789	922	850	785	547	646	991	946	3412	2674	798	835	1746	1828	1152	1170	341	516	315	1045	1638	1744	988	1084	706	611	1203	496
CAAATGCCAATTTGTTGCATA	AZIN1-chr8-102838743-102843747_circRNA	285	243	172	130	159	99	205	212	430	299	97	190	318	238	464	322	49	191	194	220	182	194	157	96	147	43	391	451	308	244	191	145	272	290
TCACCCAAATGCCAATTTGTT	AZIN1-chr8-102838743-102843747_circRNA	457	383	170	62	140	172	91	146	249	326	193	208	287	323	386	191	81	19	1481	1257	209	179	78	100	140	159	421	465	157	131	133	113	106	337
TGCCAATTTGTTGCATATTCT	AZIN1-chr8-102838743-102843747_circRNA	530	454	188	132	183	215	143	266	165	241	100	142	383	303	422	605	37	84	154	104	131	96	57	60	165	341	427	492	212	274	114	89	23	46
ACCCAAATGCCAATTTGTTGC	AZIN1-chr8-102838743-102843747_circRNA	476	455	147	105	115	299	220	286	191	186	128	350	225	258	389	565	146	89	339	270	177	129	82	135	477	143	826	545	333	267	406	301	208	143
AATGCCAATTTGTTGCATATT	AZIN1-chr8-102838743-102843747_circRNA	1294	1186	370	528	429	221	329	466	459	638	491	576	649	450	754	1406	561	305	815	577	360	366	171	278	259	358	1146	980	662	532	386	343	623	609
TGGGAGGATAATAGACGAATC	B3GNTL1-chr17-83035034-83048785_circRNA	70	70	31	13	10	14	28	15	15	23	15	15	35	49	25	23	0	15	9	4	26	24	3	15	2	0	67	38	4	8	10	25	2	0
GGAGGATAATAGACGAATCCA	B3GNTL1-chr17-83035034-83048785_circRNA	207	223	42	61	10	25	28	80	112	72	19	67	153	252	88	85	24	5	67	51	57	55	8	49	0	14	98	56	16	17	28	20	8	3
AATAGACGAATCCAAAAAGCA	B3GNTL1-chr17-83035034-83048785_circRNA	227	221	23	71	21	185	75	75	36	51	38	52	69	132	171	82	5	38	37	25	36	38	64	17	5	16	235	26	99	72	67	34	29	58
ATAATAGACGAATCCAAAAAG	B3GNTL1-chr17-83035034-83048785_circRNA	700	697	169	116	105	156	207	208	178	176	144	141	372	286	579	433	86	78	95	88	114	63	112	168	873	352	582	345	309	200	259	165	292	132
GGATAATAGACGAATCCAAAA	B3GNTL1-chr17-83035034-83048785_circRNA	927	865	573	394	511	291	604	927	378	374	254	602	621	631	1254	1585	232	382	420	407	480	381	179	213	480	659	1262	742	689	669	774	657	453	202
TCTGGAACAGGTTGGTACCCA	B4GALT5-chr20-49639677-49640665_circRNA	50	91	70	34	31	3	20	35	15	35	21	12	17	51	19	65	38	55	52	34	16	8	1	7	1	1	90	229	14	35	42	42	9	1
ACCTCTGGAACAGGTTGGTAC	B4GALT5-chr20-49639677-49640665_circRNA	66	58	137	204	37	31	177	168	217	85	40	112	69	174	118	370	20	9	84	26	187	138	11	510	21	229	105	126	256	126	131	108	244	34
CGACCTCTGGAACAGGTTGGT	B4GALT5-chr20-49639677-49640665_circRNA	88	78	26	18	31	12	15	52	11	35	54	38	66	9	31	23	1	9	32	25	19	19	6	23	0	45	37	40	3	26	13	14	20	1
TGGAACAGGTTGGTACCCAAC	B4GALT5-chr20-49639677-49640665_circRNA	181	113	369	471	80	308	243	459	222	154	209	267	181	170	542	535	367	92	584	581	227	155	267	241	95	182	660	526	134	258	272	295	222	419
GAACAGCCAACACATATCTCT	B4GALT6-chr18-31638643-31666372_circRNA	133	92	81	33	5	4	103	39	39	20	18	39	57	24	50	85	3	16	45	58	58	20	21	7	0	39	182	63	33	57	24	25	79	50
TTGAACAGCCAACACATATCT	B4GALT6-chr18-31638643-31666372_circRNA	163	141	2	1	4	2	8	9	7	18	8	3	27	33	9	9	2	1	4	0	3	1	3	9	0	0	20	5	5	5	3	6	0	0
TGTCATTGAACAGCCAACACA	B4GALT6-chr18-31638643-31666372_circRNA	240	252	33	20	52	35	29	30	115	75	16	23	60	77	42	103	1	3	206	167	15	18	0	4	10	89	103	99	78	83	38	17	19	17
CATTGAACAGCCAACACATAT	B4GALT6-chr18-31638643-31666372_circRNA	444	464	6	5	4	10	16	18	190	108	15	58	52	59	64	74	1	0	38	37	24	22	23	8	1	3	51	38	56	58	31	25	9	2
GAGTTGGAAGCCAGCAGAAAA	BABAM1-chr19-17276494-17276909_circRNA	99	53	37	9	10	21	27	11	6	31	2	9	19	4	4	77	1	5	6	8	4	3	52	8	156	3	70	14	9	19	39	27	5	8
gATGAGTTGGAAGCCAGCAGA	BABAM1-chr19-17276494-17276909_circRNA	72	63	42	117	99	242	63	91	8	8	34	34	19	45	114	72	0	6	132	181	26	9	14	135	142	613	142	91	90	68	125	65	50	60
GTTGGAAGCCAGCAGAAAACT	BABAM1-chr19-17276494-17276909_circRNA	130	148	181	254	147	174	83	302	256	211	147	174	185	127	536	435	224	96	206	199	278	253	189	173	282	99	350	159	301	312	89	85	350	163
AATTGAGAAGCTGGTTGATGA	BACH1-chr21-29321220-29329693_circRNA	127	118	6	16	8	10	21	31	39	14	9	5	7	25	15	68	47	11	5	4	2	4	13	9	0	1	11	14	33	0	32	10	7	3
GAAATTGAGAAGCTGGTTGAT	BACH1-chr21-29321220-29329693_circRNA	192	167	45	55	21	32	80	118	60	44	53	47	12	132	217	119	43	7	10	21	74	37	3	16	24	447	61	120	29	60	19	57	177	123
AAGCTGGTTGATGATAATTAG	BACH1-chr21-29321220-29329693_circRNA	1931	1828	1739	1533	1703	1583	1600	2061	1637	1842	1732	1840	1941	2041	3656	4631	951	1762	1426	1407	1066	1174	848	1353	6222	683	3494	2766	1880	1506	1624	1375	2175	1837
TGAGAAGCTGGTTGATGATAA	BACH1-chr21-29321220-29329693_circRNA	2066	2032	1628	1586	1493	2363	1248	1669	1336	1123	1200	1190	1776	1695	2834	2493	1760	713	3234	2990	1118	1123	725	905	1569	694	3207	2329	1701	1791	1276	1168	2295	2012
AGAAGCTGGTTGATGATAATT	BACH1-chr21-29321220-29329693_circRNA	2238	2167	921	651	1334	1119	961	1040	1207	1278	1070	1085	1000	1352	2889	2377	327	623	1473	1708	1087	955	483	808	263	558	1471	1714	1424	1149	933	742	1001	925
AATTGAGAAGCTGGTGACAGT	BACH1-chr21-29326058-29329693_circRNA	109	69	144	38	37	64	73	116	80	69	70	30	26	69	36	211	25	7	48	72	14	51	3	28	3	143	242	88	55	17	42	26	21	8
AAGCTGGTGACAGTTAAAGGA	BACH1-chr21-29326058-29329693_circRNA	130	109	132	104	45	103	39	233	114	99	73	179	186	80	305	327	77	157	254	221	73	80	31	184	10	1105	381	156	148	7	179	99	48	422
AGAAGCTGGTGACAGTTAAAG	BACH1-chr21-29326058-29329693_circRNA	305	269	251	240	99	511	276	317	172	176	262	285	207	300	393	457	594	137	324	279	262	294	177	131	28	374	613	587	542	123	274	245	211	178
GAAATTGAGAAGCTGGTGACA	BACH1-chr21-29326058-29329693_circRNA	335	324	394	245	509	621	170	387	183	268	304	260	337	331	628	634	89	171	391	386	470	622	199	167	848	26	592	427	273	157	241	208	282	522
GTCCAAACAGCGATGTGCATT	BAGE2-chr21-10454133-10473729_circRNA	105	76	9	3	5	13	12	3	10	33	17	11	30	36	12	23	0	0	5	4	1	6	11	4	6	0	8	7	21	11	11	5	0	6
TCGGTCCAAACAGCGATGTGC	BAGE2-chr21-10454133-10473729_circRNA	154	169	221	146	76	187	132	290	132	129	90	78	45	69	125	113	4	18	94	74	90	99	38	89	23	5	221	188	96	84	133	117	59	48
AAACAGCGATGTGCATTTTGT	BAGE2-chr21-10454133-10473729_circRNA	177	239	454	394	179	407	393	409	481	213	282	246	304	392	668	771	255	308	170	128	296	300	297	497	152	376	219	589	240	437	528	457	163	152
CCAAACAGCGATGTGCATTTT	BAGE2-chr21-10454133-10473729_circRNA	2309	2298	1320	1229	928	1100	1136	1767	1483	1377	1256	1259	1900	1478	3203	2760	858	720	1084	1046	1353	1223	511	754	5414	392	2733	2629	1306	950	1185	1145	1315	1031
AAGTGCGATGGTGACCAAAAG	BANP-chr16-87975047-87984259_circRNA	288	184	597	691	709	559	584	726	575	734	338	498	353	635	757	915	366	505	386	495	532	386	331	295	68	81	922	1229	702	527	349	363	411	432
GCAGGACGGTCAGGTCACCTT	BANP-chr16-88027482-88038011_circRNA	55	55	48	62	25	72	97	62	159	56	137	14	130	118	584	69	86	35	252	128	85	66	22	15	210	6	283	200	133	28	42	11	101	97
ACGGTCAGGTCACCTTTTCTA	BANP-chr16-88027482-88038011_circRNA	82	69	29	41	216	97	48	79	12	122	84	113	121	26	86	15	3	8	107	109	41	12	22	12	6	3	36	17	5	4	63	35	4	13
GGTCAGGTCACCTTTTCTATA	BANP-chr16-88027482-88038011_circRNA	532	525	93	31	40	78	67	152	56	146	55	54	84	106	120	157	45	44	60	78	99	74	28	18	46	42	214	125	111	89	107	131	35	49
TTCTAAAATTTGAATGGCGAC	BARD1-chr2-214745066-214769312_circRNA	146	215	18	22	20	4	42	17	17	10	17	58	22	82	122	102	6	2	42	52	19	8	5	6	95	10	89	52	5	63	36	17	6	29
CTAAAATTTGAATGGCGACAT	BARD1-chr2-214745066-214769312_circRNA	251	229	176	163	71	168	163	239	157	139	86	216	154	201	256	337	93	191	196	173	111	138	103	87	132	96	495	141	58	177	167	145	187	127
ATTTGAATGGCGACATACCTT	BARD1-chr2-214745066-214769312_circRNA	581	553	145	130	131	68	212	239	88	168	87	114	115	248	234	205	192	219	328	177	67	65	39	104	80	53	663	375	365	80	99	152	102	260
TTGAATGGCGACATACCTTCT	BARD1-chr2-214745066-214769312_circRNA	1123	879	393	325	638	396	321	486	434	498	318	251	399	431	1287	563	175	348	1211	745	340	292	243	195	510	285	983	586	837	439	391	418	349	381
TTGAATATTTGAAAGAAGATA	BARD1-chr2-214745066-214781509_circRNA	566	452	489	615	678	539	896	771	640	559	203	524	895	1044	1206	1313	57	353	782	820	1011	672	425	386	149	397	2956	2963	1293	1036	650	533	378	286
ATTTGAATATTTGAAAGAAGA	BARD1-chr2-214745066-214781509_circRNA	684	613	341	351	584	545	570	515	527	399	184	486	913	932	1060	1011	79	312	432	377	516	413	510	513	232	336	2353	2090	798	708	614	510	481	236
TTCTAAAATTTGAATATTTGA	BARD1-chr2-214745066-214781509_circRNA	985	934	277	232	902	743	721	404	411	365	107	479	1155	1327	1740	2085	64	351	760	615	403	259	440	401	926	390	2425	2464	1021	1238	999	804	608	369
CTAAAATTTGAATATTTGAAA	BARD1-chr2-214745066-214781509_circRNA	1794	1527	606	450	1939	1051	1110	789	872	616	170	913	2086	1837	3506	2940	61	545	1359	1246	584	418	789	860	3051	1184	3702	3561	1635	1828	1916	1402	1417	717
AAATTTGAATATTTGAAAGAA	BARD1-chr2-214745066-214781509_circRNA	3952	3718	1107	867	2991	2813	2325	1565	1493	1456	533	1627	3868	3537	6043	6778	172	1192	3375	3422	1409	868	1546	1600	3496	4652	9500	7538	3821	3692	4386	3024	2476	1090
AAATTTGAATTACTAACATTC	BARD1-chr2-214745066-214797117_circRNA	193	193	154	97	172	106	183	225	193	159	97	200	223	284	354	353	18	165	144	201	55	67	83	100	145	145	443	420	448	313	230	195	160	188
ATTTGAATTACTAACATTCTG	BARD1-chr2-214745066-214797117_circRNA	395	394	323	335	434	415	226	461	475	416	223	296	355	357	742	601	221	483	544	528	225	275	243	2499	264	308	1132	884	577	266	448	439	406	370
TTGAATTACTAACATTCTGAG	BARD1-chr2-214745066-214797117_circRNA	1271	1156	631	567	581	534	488	608	953	924	340	526	1335	1278	2425	2584	290	865	1304	1223	608	561	560	512	632	877	1319	1250	1122	672	827	786	443	391
CTAAAATTTGAATTACTAACA	BARD1-chr2-214745066-214797117_circRNA	2160	2006	1881	1477	3275	2699	2151	2194	2144	1700	922	1909	3225	2902	5449	5648	404	1538	2849	2594	1685	1295	1356	1843	5045	2211	5884	5551	3255	2874	3431	2734	3077	1868
TTCTAAAATTTGAATTACTAA	BARD1-chr2-214745066-214797117_circRNA	2773	2654	1452	1193	2463	2697	2573	1909	1680	1487	555	2502	3831	3631	5992	6474	253	1194	3036	2883	1466	1019	1524	1798	4595	4457	8111	6694	3747	3429	4046	3047	3259	1649
CCACTGCTCAGTAATTTGAAA	BARD1-chr2-214752446-214781509_circRNA	749	632	440	383	693	633	530	768	744	845	562	466	983	761	841	1188	219	304	572	626	602	577	155	158	592	338	1576	2021	1085	821	895	692	573	372
CTGCTCAGTAATTTGAAAGAA	BARD1-chr2-214752446-214781509_circRNA	1019	873	421	290	550	915	340	519	806	890	471	615	1163	1024	1241	1497	37	41	452	353	565	405	239	289	303	857	2500	1822	895	898	759	679	566	552
TCAGTAATTTGAAAGAAGATA	BARD1-chr2-214752446-214781509_circRNA	1280	1133	1624	1434	1242	1256	2699	2870	1957	1869	797	1038	2225	2457	1870	2130	194	454	1183	1053	1818	1686	881	1251	409	308	5847	6219	3224	4287	670	626	799	803
GCTCAGTAATTTGAAAGAAGA	BARD1-chr2-214752446-214781509_circRNA	2066	2010	1566	1175	1276	1939	2212	2633	1998	1966	1288	1980	2544	2568	2416	2999	620	696	1519	1592	2482	2071	479	772	433	981	7357	5591	2526	2219	1311	1074	1265	748
CCACTGCTCAGTATACTAACA	BARD1-chr2-214752446-214797117_circRNA	150	98	33	46	85	8	33	34	93	136	46	35	54	69	40	37	2	0	31	52	17	10	3	5	3	1	30	13	12	3	24	16	19	7
CTGCTCAGTATACTAACATTC	BARD1-chr2-214752446-214797117_circRNA	125	181	44	13	52	139	17	23	179	191	146	84	87	203	205	96	27	38	110	63	22	17	7	25	12	16	145	335	153	68	60	69	16	16
AGCCACTGCTCAGTATACTAA	BARD1-chr2-214752446-214797117_circRNA	216	271	186	112	53	140	283	445	217	234	210	135	170	117	204	226	191	278	237	406	123	119	297	128	58	16	266	269	141	97	230	247	348	424
TCAGTATACTAACATTCTGAG	BARD1-chr2-214752446-214797117_circRNA	1124	1101	441	466	371	408	594	554	924	1286	410	555	1053	1108	1672	2225	303	864	1803	1955	437	453	346	413	235	423	1159	1512	824	707	1263	1065	854	452
GCTCAGTATACTAACATTCTG	BARD1-chr2-214752446-214797117_circRNA	1362	1344	497	563	438	559	529	463	875	1036	520	582	1147	1177	1149	1481	539	796	1093	1093	430	444	250	195	147	207	1715	1451	519	752	1077	895	680	582
CTCCAGAAATGCTGTATTTGA	BARD1-chr2-214767481-214781509_circRNA	257	224	125	90	24	55	92	114	180	321	68	12	148	198	467	375	56	121	109	148	39	60	92	78	477	2	205	366	90	166	183	157	116	91
CCAGAAATGCTGTATTTGAAA	BARD1-chr2-214767481-214781509_circRNA	605	550	1128	959	682	812	811	1258	868	687	752	569	689	584	1628	1837	507	222	390	356	793	558	285	394	499	341	1156	922	1313	1148	841	671	796	745
TGCTGTATTTGAAAGAAGATA	BARD1-chr2-214767481-214781509_circRNA	1134	1047	1805	1625	1098	1073	2141	2796	1812	1575	1141	1105	2394	2040	3343	2665	1070	1585	1862	2238	2636	2143	716	922	1099	498	4866	4215	2877	2803	1593	1272	1273	1296
GAAATGCTGTATTTGAAAGAA	BARD1-chr2-214767481-214781509_circRNA	1539	1392	758	557	843	791	677	836	1223	1028	617	818	1421	1216	2225	1870	190	483	793	697	688	594	732	594	394	352	2210	2239	1454	1432	1297	1164	939	1070
AATGCTGTATTTGAAAGAAGA	BARD1-chr2-214767481-214781509_circRNA	4027	3734	1922	1727	2190	2071	2115	3225	2902	2739	1771	2663	4308	4417	7537	8415	1501	2173	3717	3913	2678	2414	999	1083	1988	1119	11684	9409	2902	2769	3525	3205	2368	2268
GAAATGCTGTTACTAACATTC	BARD1-chr2-214767481-214797117_circRNA	102	140	37	22	31	13	17	14	41	8	2	19	23	18	6	23	5	5	41	27	5	11	0	1	0	2	30	39	28	43	47	39	2	11
TGCTGTTACTAACATTCTGAG	BARD1-chr2-214767481-214797117_circRNA	545	492	110	68	180	281	126	158	180	220	152	122	247	282	439	260	123	241	202	179	46	37	21	34	15	96	309	226	266	152	174	161	102	64
CTCCAGAAATGCTGTTACTAA	BARD1-chr2-214767481-214797117_circRNA	586	551	126	114	196	239	141	159	430	442	420	510	85	52	98	195	40	67	63	76	71	64	24	25	22	27	277	313	101	138	73	72	43	18
CCAGAAATGCTGTTACTAACA	BARD1-chr2-214767481-214797117_circRNA	604	557	437	363	1351	664	238	525	832	736	590	302	438	370	548	672	147	136	452	470	292	289	94	314	248	72	1315	1074	436	165	391	500	889	826
AATGCTGTTACTAACATTCTG	BARD1-chr2-214767481-214797117_circRNA	4498	4044	7467	6917	6874	5859	5588	6947	6962	6943	5823	4929	6117	6707	13278	11508	5427	7552	6783	6885	5610	5603	5319	5235	12079	3967	13655	14076	7225	6942	7771	6154	7547	7554
ATTGCTTCTATTAAGTACTAA	BARD1-chr2-214780559-214797117_circRNA	207	186	102	82	32	18	50	55	124	74	15	32	55	54	67	48	4	4	62	34	4	14	2	8	2	74	154	47	7	19	49	50	35	41
TTCTATTAAGTACTAACATTC	BARD1-chr2-214780559-214797117_circRNA	607	605	272	229	562	391	272	293	702	599	179	2419	393	603	803	904	110	360	469	494	143	127	53	71	183	191	472	731	944	753	716	542	229	129
ATTAAGTACTAACATTCTGAG	BARD1-chr2-214780559-214797117_circRNA	671	641	208	171	3909	1013	172	246	277	234	178	175	299	467	863	779	206	266	674	587	157	148	367	34671	472	487	497	504	449	348	479	325	343	146
CTATTAAGTACTAACATTCTG	BARD1-chr2-214780559-214797117_circRNA	720	670	141	202	204	378	248	305	377	425	210	231	461	405	625	751	114	170	359	342	248	199	75	74	231	95	494	406	195	99	421	418	284	281
TGCTTCTATTAAGTACTAACA	BARD1-chr2-214780559-214797117_circRNA	1369	1259	125	177	1625	1629	97	147	1821	1540	1292	1471	789	855	884	861	40	89	2228	2304	94	76	166	190	75	128	3127	2906	646	436	772	665	310	108
gaaaAGGCATCATCTCTTTCA	BAZ1A-chr14-34800223-34802988_circRNA	192	118	129	130	42	56	71	116	88	82	63	76	152	66	229	84	20	62	53	84	115	88	14	82	14	7	129	82	51	125	80	47	35	86
agaaagagaaaAGGCATCATC	BAZ1A-chr14-34800223-34802988_circRNA	192	120	117	178	134	410	89	126	307	121	137	223	251	155	467	549	146	78	134	98	96	193	72	113	205	96	334	310	259	163	135	156	139	182
aagagaaaAGGCATCATCTCT	BAZ1A-chr14-34800223-34802988_circRNA	267	240	76	184	208	28	78	58	57	157	117	97	199	109	177	289	30	146	160	127	185	109	59	46	1279	19	320	285	364	108	98	82	258	98
gtagaaagagaaaAGGCATCA	BAZ1A-chr14-34800223-34802988_circRNA	751	581	361	322	152	344	442	560	640	558	319	290	581	530	828	1078	189	567	340	371	477	483	385	149	215	208	845	1136	488	370	510	426	327	275
gagaaaAGGCATCATCTCTTT	BAZ1A-chr14-34800223-34802988_circRNA	776	746	128	106	109	95	141	189	213	175	148	122	274	205	473	383	41	57	251	231	128	138	46	38	99	188	520	345	184	164	151	186	457	91
GGTGCAAGTGACTTTTTTGAA	BAZ1A-chr14-34862043-34862322_circRNA	138	141	44	32	118	20	23	70	39	22	22	38	53	59	167	37	16	26	60	84	32	41	10	27	20	90	122	127	61	50	62	80	74	7
ACAATGGTGCAAGTGACTTTT	BAZ1A-chr14-34862043-34862322_circRNA	604	501	406	299	218	165	307	265	599	566	394	252	398	301	447	758	138	109	478	432	469	455	320	189	165	76	400	441	319	214	358	326	225	477
GAACAATGGTGCAAGTGACTT	BAZ1A-chr14-34862043-34862322_circRNA	565	567	221	85	196	92	163	95	186	189	166	181	185	205	473	157	9	184	204	183	80	86	128	59	14	39	291	128	112	306	126	135	203	73
TGTCCTCGCATGAAACTGGAA	BAZ1B-chr7-73469516-73470483_circRNA	252	154	315	224	1089	485	202	333	359	283	189	253	332	194	330	610	208	250	373	374	340	321	226	415	157	787	427	331	259	152	519	415	343	471
GGTGGTGTAAAAGTGTGAAAG	BBS9-chr7-33146241-33177591_circRNA	134	130	66	58	30	49	84	66	34	111	20	88	40	78	88	109	39	59	1	5	30	26	43	6	0	57	135	75	13	46	137	139	93	43
TAAAAGTGTGAAAGAAAATGT	BBS9-chr7-33146241-33177591_circRNA	387	373	77	19	46	89	66	103	70	82	32	58	168	111	221	195	7	35	95	83	70	61	31	48	167	47	269	188	111	66	105	97	70	30
TTGGTGGTGTAAAAGTGTGAA	BBS9-chr7-33146241-33177591_circRNA	786	712	483	298	322	465	359	636	528	513	292	330	457	398	682	892	237	386	368	429	454	434	119	310	70	324	855	1098	608	414	638	513	266	413
GGTGTAAAAGTGTGAAAGAAA	BBS9-chr7-33146241-33177591_circRNA	868	756	552	388	498	552	533	611	515	474	410	478	744	654	1173	1171	168	544	435	510	525	434	347	341	505	312	1526	1169	1002	495	692	709	184	312
TGTAAAAGTGTGAAAGAAAAT	BBS9-chr7-33146241-33177591_circRNA	848	765	571	350	491	922	724	864	530	467	301	485	1039	865	1317	1687	166	417	560	510	543	447	383	369	349	1789	1231	1470	832	721	896	709	484	418
ACAAGCAGGTCACACTGCAGA	BBS9-chr7-33349067-33388144_circRNA	136	96	60	69	17	8	72	112	67	88	174	84	109	41	242	33	180	18	26	19	40	45	59	232	0	4	88	61	82	31	12	22	85	24
AAGCAGGTCACACTGCAGAAC	BBS9-chr7-33349067-33388144_circRNA	120	104	385	758	571	140	142	380	101	382	386	301	283	195	389	808	131	123	640	398	471	421	112	105	9	92	408	256	224	305	233	150	228	78
AACCTACAAGCAGGTCACACT	BBS9-chr7-33349067-33388144_circRNA	240	203	0	0	1	4	4	7	12	15	4	3	23	44	86	163	1	4	3	5	7	7	0	1	2	8	27	25	12	54	8	10	1	5
GGAACCTACAAGCAGGTCACA	BBS9-chr7-33349067-33388144_circRNA	266	207	168	278	215	156	135	181	621	320	237	286	135	167	414	509	81	241	467	362	83	130	131	137	50	49	854	793	151	304	223	199	446	302
ACAAGCAGCACCAGATTTGAC	BBS9-chr7-33351218-33388144_circRNA	137	98	261	96	199	282	81	35	152	70	153	74	145	198	345	365	206	105	208	244	168	133	24	179	6	4	270	278	300	83	114	61	126	107
GGAACCTACAAGCAGCACCAG	BBS9-chr7-33351218-33388144_circRNA	141	120	39	56	90	19	49	51	67	25	31	120	40	97	31	95	266	1	287	254	160	122	17	7	5	2	172	236	50	60	115	65	41	63
AAGCAGCACCAGATTTGACTA	BBS9-chr7-33351218-33388144_circRNA	335	379	903	894	1242	829	717	734	695	609	513	543	817	877	1521	1247	723	620	1057	1000	712	754	297	296	237	1437	943	1255	799	420	974	892	1199	1187
CTACAAGCAGGCATTCCGCGA	BBS9-chr7-33357854-33388144_circRNA	106	84	337	430	119	350	227	302	343	265	248	335	242	199	288	663	700	319	246	244	430	358	186	301	366	75	446	807	154	253	308	353	606	370
GGAACCTACAAGCAGGCATTC	BBS9-chr7-33357854-33388144_circRNA	90	122	236	231	35	4	94	135	48	84	68	175	125	135	376	216	17	246	88	145	102	104	159	32	12	25	355	120	170	103	124	85	522	362
AAGCAGGCATTCCGCGAGTTA	BBS9-chr7-33357854-33388144_circRNA	116	124	300	310	11	189	453	213	239	202	141	171	167	162	683	294	47	31	173	111	211	205	71	149	4	2	297	535	279	105	129	126	301	234
ACAAGCAGGCATTCCGCGAGT	BBS9-chr7-33357854-33388144_circRNA	1504	1472	4084	4018	3327	2079	2618	3809	3157	2694	3479	2250	3294	3251	6241	6977	3204	2777	3666	3809	3684	3677	1560	2455	2619	1810	3925	6309	4237	3541	3204	2920	4686	5492
CTACAAGCAGGTTTTGCCAGT	BBS9-chr7-33367766-33388144_circRNA	71	65	33	10	0	121	27	74	22	39	23	10	14	18	40	46	29	0	35	62	16	22	14	13	9	74	9	52	151	33	24	42	2	3
CATGGCCAAGGAGGTCACAGT	BBX-chr3-107710451-107716849_circRNA	55	81	175	81	50	122	160	104	94	100	83	136	56	161	124	159	57	184	295	294	59	83	11	90	14	3	417	227	339	86	132	83	103	99
GACATGGCCAAGGAGGTCACA	BBX-chr3-107710451-107716849_circRNA	92	111	501	613	213	130	147	734	220	433	680	232	457	247	512	355	435	62	366	445	581	666	162	154	13	373	338	913	405	280	164	129	274	391
GGCCAAGGAGGTCACAGTAAT	BBX-chr3-107710451-107716849_circRNA	239	181	462	603	149	494	213	518	438	287	332	304	287	125	391	640	76	298	259	272	223	269	224	424	128	332	410	480	234	280	399	329	537	318
CCAAGGAGGTCACAGTAATGA	BBX-chr3-107710451-107716849_circRNA	488	416	69	146	315	174	101	224	472	216	167	100	125	221	590	257	219	291	192	176	200	210	136	63	4	1485	403	352	83	78	131	161	114	91
AAGGAGGTCACAGTAATGAAA	BBX-chr3-107710451-107716849_circRNA	1585	1415	914	835	714	623	619	815	1092	980	1477	1012	1147	1119	1989	2511	400	873	1644	1562	748	766	8564	850	1578	496	2429	2649	958	719	1250	1106	1860	2694
CTTGGCACACCAGAGGTCACA	BBX-chr3-107710451-107733023_circRNA	73	109	195	378	239	115	199	222	392	363	203	217	147	512	396	135	180	205	124	145	322	316	203	163	205	143	622	381	182	40	174	164	104	148
TGGCACACCAGAGGTCACAGT	BBX-chr3-107710451-107733023_circRNA	111	127	349	375	534	454	299	403	443	189	436	250	193	198	366	464	94	209	107	163	431	428	218	374	566	18	520	658	179	344	181	199	197	540
CACACCAGAGGTCACAGTAAT	BBX-chr3-107710451-107733023_circRNA	256	248	10	14	215	192	15	13	209	269	55	76	331	321	156	121	52	247	70	89	59	80	23	11	844	147	330	188	136	44	44	68	21	16
CACCAGAGGTCACAGTAATGA	BBX-chr3-107710451-107733023_circRNA	302	308	15	31	34	50	62	69	130	171	37	54	27	33	176	68	3	7	50	81	48	29	47	36	17	4	467	285	13	87	186	163	33	26
CCAGAGGTCACAGTAATGAAA	BBX-chr3-107710451-107733023_circRNA	1403	1296	1057	762	1447	1302	926	1027	1366	1612	1068	1071	1158	1236	1950	1903	374	571	843	852	717	744	559	862	447	609	2090	2148	1457	847	1340	1193	893	774
TGGCAGATCACAAGGTTAGAA	BCAR3-chr1-93567278-93567851_circRNA	228	228	143	118	203	88	52	82	185	247	69	117	130	185	123	307	168	8	50	37	226	260	80	171	44	9	478	644	172	93	69	68	85	327
GCATCCCTGTTTTATGAATGA	BCAS3-chr17-60679452-60709325_circRNA	62	91	49	25	37	26	39	73	53	52	37	32	60	66	92	75	22	22	39	23	34	21	38	12	26	19	111	74	28	10	80	78	11	21
ATCCCTGTTTTATGAATGAAG	BCAS3-chr17-60679452-60709325_circRNA	94	78	30	15	11	66	19	61	71	38	38	40	77	58	86	141	19	11	39	45	26	13	19	12	17	34	85	233	24	38	34	33	59	52
GTCTGGAGCATCCCTGTTTTA	BCAS3-chr17-60679452-60709325_circRNA	230	204	19	6	24	9	53	34	24	15	20	29	36	19	52	48	4	10	140	152	30	20	18	6	2	11	86	51	32	25	25	17	0	18
GAGCATCCCTGTTTTATGAAT	BCAS3-chr17-60679452-60709325_circRNA	234	209	98	58	56	48	70	100	62	100	54	47	75	143	231	160	4	54	54	43	41	43	29	30	24	24	238	101	52	42	101	72	58	54
CTGGAGCATCCCTGTTTTATG	BCAS3-chr17-60679452-60709325_circRNA	271	283	100	37	15	220	35	165	73	43	109	71	70	84	175	71	3	16	34	29	64	39	46	21	23	140	98	106	221	23	83	80	39	19
GAGAACATTGCAGCAGAGGCT	BCL11B-chr14-99257470-99257839_circRNA	203	159	30	39	16	163	4	27	19	15	20	22	27	41	111	24	15	2	11	7	44	15	3	4	6	15	52	25	11	4	149	81	8	4
AGGAGAACATTGCAGCAGAGG	BCL11B-chr14-99257470-99257839_circRNA	407	290	71	61	39	32	113	216	66	86	209	64	113	119	93	119	7	30	90	78	111	46	63	36	167	160	346	196	75	140	110	113	84	101
TTCTCCTCAGATTAATGATGT	BFAR-chr16-14644273-14644609_circRNA	282	256	191	140	149	65	108	159	256	205	75	115	121	100	266	660	32	47	181	184	95	45	32	31	95	53	209	338	135	138	71	71	155	211
CAGTATTCTCCTCAGATTAAT	BFAR-chr16-14644273-14644609_circRNA	330	331	331	205	351	229	265	330	451	443	306	354	389	291	758	544	39	75	500	479	138	198	104	70	250	252	512	298	505	662	330	320	343	243
GTATTCTCCTCAGATTAATGA	BFAR-chr16-14644273-14644609_circRNA	593	618	157	106	381	264	83	85	273	343	251	332	370	325	672	677	24	93	241	232	111	84	178	158	41	140	555	798	590	450	396	348	202	375
CCTCAGATTAATGATGTTTTG	BFAR-chr16-14644273-14644609_circRNA	1570	1356	1608	1109	1469	1664	1628	2211	1765	1589	1087	1342	2099	1900	3530	3699	562	915	1516	1481	1599	1372	17736	1073	1655	2199	3986	3400	2171	1761	1957	1495	1761	906
CTCCTCAGATTAATGATGTTT	BFAR-chr16-14644273-14644609_circRNA	1496	1553	1751	1253	2363	1979	1798	2706	1975	1825	1143	1341	1641	2019	3934	4078	591	966	1939	1792	1177	1129	322	349	546	806	5417	5271	1580	1461	1292	1267	2016	2328
ATGGCATCAGGTGTGAGTTCT	BIRC2-chr11-102362895-102368548_circRNA	96	51	110	44	43	32	122	40	118	81	52	54	79	135	13	63	6	37	172	160	28	9	28	26	47	31	31	117	21	41	31	30	245	132
GGCATCAGGTGTGAGTTCTTG	BIRC2-chr11-102362895-102368548_circRNA	62	66	106	6	1	9	28	5	5	0	64	4	8	25	7	36	0	3	0	14	67	105	2	98	1	1	12	99	2	3	7	20	16	12
GAAATGGCATCAGGTGTGAGT	BIRC2-chr11-102362895-102368548_circRNA	131	132	196	136	124	42	173	98	63	212	109	75	141	149	405	162	18	59	47	32	286	195	43	28	2	20	244	64	98	107	188	146	61	51
CATCAGGTGTGAGTTCTTGAT	BIRC2-chr11-102362895-102368548_circRNA	722	660	113	150	153	195	93	201	226	208	77	80	165	127	428	354	77	113	382	252	98	80	48	95	108	218	563	385	197	150	170	148	171	55
CAAAGTTGCTAAGCTAAACCA	BIRC6-chr2-32377587-32380290_circRNA	52	50	2	0	0	6	3	3	18	25	6	5	20	9	6	36	0	1	0	0	12	1	1	2	4	0	30	20	18	7	1	0	0	0
AGTTGCTAAGCTAAACCAGGT	BIRC6-chr2-32377587-32380290_circRNA	78	83	21	15	52	37	29	52	19	22	4	3	10	36	6	6	0	1	14	11	8	10	1	1	1	0	5	26	90	16	24	8	8	3
GCTAAGCTAAACCAGGTGGAC	BIRC6-chr2-32377587-32380290_circRNA	165	150	336	321	77	843	215	439	363	146	184	209	206	384	584	691	106	77	297	212	170	180	265	195	603	98	352	693	199	191	240	177	410	390
TTGCTAAGCTAAACCAGGTGG	BIRC6-chr2-32377587-32380290_circRNA	344	298	299	485	157	460	326	492	510	393	445	228	279	422	384	457	323	289	490	407	296	354	133	228	53	755	488	295	604	500	305	246	308	329
CACAAAGTTGCTAAGCTAAAC	BIRC6-chr2-32377587-32380290_circRNA	1153	925	243	198	509	87	263	309	188	178	320	278	266	307	341	369	122	6	666	400	116	164	142	222	23	149	966	647	265	401	88	84	152	142
CTGATGAACCTTGCTAAACCA	BIRC6-chr2-32377587-32395593_circRNA	218	218	54	87	19	41	46	171	71	63	52	52	122	65	75	216	5	8	76	41	101	21	5	17	1	1	204	216	56	150	87	69	97	27
TACTGATGAACCTTGCTAAAC	BIRC6-chr2-32377587-32395593_circRNA	604	533	334	201	212	333	158	248	211	317	201	100	240	165	347	764	74	116	322	392	249	107	37	111	150	48	584	452	421	307	158	113	407	386
TCTGTGACAGCTAAACCAGGT	BIRC6-chr2-32377587-32406557_circRNA	76	68	1	0	1	5	8	16	6	4	3	0	7	3	5	1	0	0	3	0	3	3	0	0	0	0	25	39	18	2	10	3	2	0
CAGATTCTGTGACAGCTAAAC	BIRC6-chr2-32377587-32406557_circRNA	69	86	13	8	23	19	2	3	19	24	2	9	34	26	20	24	0	8	1	9	5	2	33	0	0	0	105	60	1	20	7	6	0	1
GATTCTGTGACAGCTAAACCA	BIRC6-chr2-32377587-32406557_circRNA	137	108	0	0	2	5	4	3	5	12	8	2	3	1	3	4	0	0	2	2	7	6	1	0	0	0	9	4	4	5	1	2	0	0
TGACAGCTAAACCAGGTGGAC	BIRC6-chr2-32377587-32406557_circRNA	169	175	120	76	40	93	85	221	107	57	62	233	77	136	144	190	22	96	40	109	117	73	21	39	0	9	173	123	87	190	83	89	153	133
GCATGCACCAAAGGGCATACA	BIRC6-chr2-32414768-32416163_circRNA	101	103	109	15	16	26	1	10	124	11	16	104	8	51	126	73	6	12	51	47	13	43	26	61	20	3492	48	74	59	31	64	56	44	35
CCAAAGGGCATACATCACAGA	BIRC6-chr2-32414768-32416163_circRNA	299	309	176	81	34	45	163	407	137	132	103	81	177	98	336	415	55	54	108	125	69	98	29	51	59	50	372	410	187	198	109	86	214	168
TGCACCAAAGGGCATACATCA	BIRC6-chr2-32414768-32416163_circRNA	409	399	99	129	161	209	72	44	98	73	42	82	158	120	263	113	164	15	42	66	49	62	38	52	2	12	44	234	113	31	88	72	127	311
CACCAAAGGGCATACATCACA	BIRC6-chr2-32414768-32416163_circRNA	1332	1268	1291	943	813	519	1122	1273	1048	1032	716	909	1210	1359	2905	3926	1160	1356	1041	1172	839	763	580	1073	633	763	1703	1885	1663	538	1211	1168	1009	1487
GTGCATGCACCAAAGGGCATA	BIRC6-chr2-32414768-32416163_circRNA	3882	3397	11510	11939	8310	7960	7909	10176	8379	7865	8767	6634	7019	7707	14489	15461	8269	8014	10764	10200	8033	8119	5695	6772	5664	9044	13320	13418	8342	8692	7550	6789	8018	11284
ATGCAAGTATGGCAGGAGGAA	BIRC6-chr2-32439507-32453942_circRNA	157	118	2	0	3	2	7	6	13	3	2	1	7	22	16	12	0	1	2	4	11	17	6	0	19	3	29	7	15	12	5	8	3	1
AAAGGGATGATGCAAGTATGG	BIRC6-chr2-32439507-32453942_circRNA	256	209	200	190	90	185	105	306	177	224	167	114	196	195	422	355	195	332	124	159	213	195	130	77	3	24	379	211	346	121	185	183	105	124
AGGGATGATGCAAGTATGGCA	BIRC6-chr2-32439507-32453942_circRNA	1086	995	1976	1645	1346	2068	1247	1999	1595	1655	1628	1450	1586	1417	3469	3003	1012	1484	1991	1618	1422	1680	1094	1207	1289	584	3027	3046	1858	1110	1510	1384	2118	2533
TGTTTGTAAGGTAATCAGTGG	BIRC6-chr2-32473111-32477583_circRNA	81	102	80	53	45	109	24	59	26	38	25	41	26	30	59	66	32	14	19	33	53	41	9	13	15	2	165	43	19	64	59	37	86	19
GTTTGTTTGTAAGGTAATCAG	BIRC6-chr2-32473111-32477583_circRNA	169	163	56	128	58	102	61	64	101	45	81	46	97	84	164	99	64	41	119	162	86	132	9	31	8	233	210	107	101	104	94	98	74	34
TTTGTAAGGTAATCAGTGGAG	BIRC6-chr2-32473111-32477583_circRNA	170	224	52	7	22	4	21	27	28	33	10	17	52	38	49	69	0	10	19	16	14	13	14	33	1	0	294	78	50	41	37	39	52	25
TGTAAGGTAATCAGTGGAGTT	BIRC6-chr2-32473111-32477583_circRNA	738	614	246	201	277	301	218	208	257	203	199	165	317	264	577	467	78	140	107	106	226	200	79	95	34	166	993	412	333	263	194	185	267	263
TTGTTTGTTTGTAAGGTAATC	BIRC6-chr2-32473111-32477583_circRNA	1199	1067	310	259	568	516	226	355	441	428	383	358	386	404	726	807	90	68	566	491	184	184	200	233	135	187	1515	979	451	460	343	287	607	510
TAACAGGTTCTTGCACGCATT	BIRC6-chr2-32478634-32479617_circRNA	75	67	107	91	54	74	84	75	94	120	52	53	127	89	224	216	55	173	17	15	72	69	46	26	193	62	169	273	275	101	84	60	31	77
CACATGACATAACAGGTTCTT	BIRC6-chr2-32478634-32479617_circRNA	145	169	42	63	60	95	21	42	55	50	52	53	124	113	57	70	6	1	22	17	23	30	3	12	0	1	63	30	24	30	20	27	31	22
CATAACAGGTTCTTGCACGCA	BIRC6-chr2-32478634-32479617_circRNA	197	168	164	112	323	140	133	227	303	327	221	175	225	208	308	220	103	393	334	309	200	313	61	80	692	48	435	565	348	578	359	389	241	103
CATGACATAACAGGTTCTTGC	BIRC6-chr2-32478634-32479617_circRNA	266	307	41	29	129	71	52	83	84	94	51	57	133	97	114	150	9	82	96	71	204	30	21	75	19	8	253	159	237	105	25	26	236	99
GACATAACAGGTTCTTGCACG	BIRC6-chr2-32478634-32479617_circRNA	385	279	265	301	101	210	155	230	119	264	138	154	152	186	408	293	20	569	140	112	253	319	163	62	221	11	282	420	359	394	238	197	123	27
CAACTGAAAGTTGGAGTCACT	BIRC6-chr2-32488587-32493667_circRNA	171	84	11	19	0	111	7	14	6	26	9	11	12	26	11	81	16	5	5	3	9	10	2	4	3	1	58	24	16	44	11	10	11	8
ACTGAAAGTTGGAGTCACTTC	BIRC6-chr2-32488587-32493667_circRNA	87	100	0	1	0	1	1	3	6	3	1	13	80	5	1	4	4	0	2	1	3	1	0	0	0	0	1	2	4	1	3	0	0	0
TGAAAGTTGGAGTCACTTCTC	BIRC6-chr2-32488587-32493667_circRNA	201	168	35	20	67	8	35	78	39	56	14	76	76	94	53	133	15	48	41	79	19	29	9	95	1254	17	139	255	64	16	13	28	101	13
AAGAGCTCTTTGAATTTGAAT	BIRC6-chr2-32510525-32513154_circRNA	234	177	92	45	56	61	69	100	106	111	88	80	90	131	213	170	11	51	112	91	73	67	76	17	26	22	175	81	84	87	84	102	83	28
CTCTTTGAATTTGAATAGTCC	BIRC6-chr2-32510525-32513154_circRNA	558	553	313	247	374	283	436	378	491	390	345	484	580	513	936	754	109	83	623	573	545	435	401	174	862	310	1100	826	691	432	451	308	466	136
CCAAGAGCTCTTTGAATTTGA	BIRC6-chr2-32510525-32513154_circRNA	1001	829	411	264	377	382	530	779	494	432	373	436	671	686	865	974	76	62	499	575	553	481	333	433	672	413	906	888	1108	998	666	650	276	240
CTTTGAATTTGAATAGTCCTT	BIRC6-chr2-32510525-32513154_circRNA	1231	1188	931	725	1191	901	1128	1443	1245	1213	1049	1085	878	803	2379	2706	253	454	1066	1058	570	487	638	579	684	305	2463	2068	2002	1407	1141	944	508	321
AGCTCTTTGAATTTGAATAGT	BIRC6-chr2-32510525-32513154_circRNA	2971	2701	741	503	1514	1506	1111	1475	1384	1620	1044	1056	2145	2144	1996	2380	105	174	1512	1335	1118	848	473	491	812	1309	3825	3009	2146	1678	1489	1329	932	708
CTCTCAAGGTGTTGGTGTCTG	BIRC6-chr2-32607454-32611582_circRNA	215	170	238	210	7	10	143	172	311	32	127	134	189	250	178	224	34	26	85	79	141	84	46	26	3	7	361	188	175	270	259	220	343	133
CTCAAGGTGTTGGTGTCTGTC	BIRC6-chr2-32607454-32611582_circRNA	257	253	41	20	18	23	48	78	60	30	18	18	18	98	47	38	0	24	34	22	14	32	17	0	13	4	52	38	10	38	41	41	35	76
CTTCTCAGCTGCTTGTGGCGG	BMP1-chr8-22196679-22197420_circRNA	110	80	227	226	293	176	194	221	217	207	267	156	325	295	390	349	153	395	181	234	183	390	62	147	9	86	210	372	360	166	136	111	101	46
CCCACTTCTTCTCAGCTGCTT	BMP1-chr8-22196679-22197420_circRNA	227	210	51	54	31	89	71	60	149	202	84	100	17	18	9	13	2	8	13	40	9	9	4	3	0	4	43	29	60	27	11	24	26	10
CACTTCTTCTCAGCTGCTTGT	BMP1-chr8-22196679-22197420_circRNA	2950	2838	6765	6994	5298	3928	4403	5502	5076	4272	5242	4119	3931	4706	8073	8693	4121	5366	6251	5940	4760	4643	2878	3802	1935	3625	6992	7191	5233	3409	4238	3338	6233	5948
TAATAAGTGGATTCTCCACAG	BMP2K-chr4-78826036-78851056_circRNA	79	93	98	52	86	152	171	107	82	45	62	82	79	71	339	317	41	30	73	69	59	67	11	41	552	17	171	336	107	158	21	25	169	46
CTTAATAAGTGGATTCTCCAC	BMP2K-chr4-78826036-78851056_circRNA	251	235	65	64	119	51	29	68	104	98	22	43	123	107	193	146	37	28	243	208	60	57	30	40	567	458	301	275	106	97	117	110	30	90
CATTGCTTAATAAGTGGATTC	BMP2K-chr4-78826036-78851056_circRNA	411	368	198	137	417	489	152	253	476	328	405	345	187	118	618	535	54	84	599	501	165	150	77	142	71	200	639	550	587	821	312	257	112	193
TACATTGCTTAATAAGTGGAT	BMP2K-chr4-78826036-78851056_circRNA	550	491	600	644	349	637	631	660	517	554	346	442	518	585	612	716	114	496	667	713	269	316	174	186	673	462	1239	949	816	843	491	419	461	350
TGCTTAATAAGTGGATTCTCC	BMP2K-chr4-78826036-78851056_circRNA	630	523	377	163	316	411	212	398	228	255	171	254	447	324	586	569	22	56	135	312	235	172	57	100	192	437	673	795	403	359	257	281	338	80
AAGTGTTCCTGCACTAACAAG	BMPER-chr7-33937288-33974784_circRNA	137	120	26	52	102	9	29	29	79	61	18	54	132	28	36	30	8	12	174	118	49	23	4	12	59	13	95	79	49	29	46	60	48	116
TTCCTGCACTAACAAGGAAGT	BMPER-chr7-33937288-33974784_circRNA	201	205	207	106	150	151	125	353	213	253	186	307	115	294	235	200	73	144	283	214	140	85	188	91	79	196	647	481	238	151	59	69	129	90
GTGTTCCTGCACTAACAAGGA	BMPER-chr7-33937288-33974784_circRNA	373	340	364	204	262	367	155	114	183	191	183	121	111	165	370	150	245	343	296	177	152	296	93	14	16	6	253	125	122	232	155	151	229	395
CCTGCACTAACAAGGAAGTGA	BMPER-chr7-33937288-33974784_circRNA	558	499	151	155	176	302	180	397	413	292	263	282	235	159	201	210	419	627	164	112	117	94	83	279	312	211	319	220	154	125	93	89	347	221
TGCACTAACAAGGAAGTGACA	BMPER-chr7-33937288-33974784_circRNA	707	659	80	53	105	166	81	148	120	179	174	162	239	275	209	293	67	56	235	244	84	63	15	9	24	64	726	613	172	89	131	134	79	35
TTTATTAGCAAACTTCCTTGA	BMPR1B-chr4-95104407-95131512_circRNA	89	101	6	3	16	19	20	12	10	12	4	9	18	10	15	30	0	0	3	6	10	4	0	11	4	0	116	63	24	29	18	15	3	0
TATTAGCAAACTTCCTTGATA	BMPR1B-chr4-95104407-95131512_circRNA	201	164	92	83	25	38	30	77	56	126	49	94	63	39	140	156	138	35	75	50	43	27	72	49	84	39	175	118	188	76	63	42	181	14
TTAAATTTATTAGCAAACTTC	BMPR1B-chr4-95104407-95131512_circRNA	193	210	10	9	31	33	26	13	16	10	9	15	94	78	61	132	2	10	19	10	10	4	17	41	157	9	187	145	64	65	53	55	22	6
AATTTATTAGCAAACTTCCTT	BMPR1B-chr4-95104407-95131512_circRNA	614	634	194	93	233	371	202	162	144	264	64	193	401	414	638	482	34	162	201	160	136	97	117	116	368	122	765	550	354	393	437	347	266	106
TGTTAAATTTATTAGCAAACT	BMPR1B-chr4-95104407-95131512_circRNA	957	833	346	299	707	549	605	486	596	426	153	458	1040	901	1497	1710	60	320	653	621	357	319	387	450	779	814	2283	2060	761	1022	817	666	661	436
ACCACTCACTTCGCAGAATCA	BMPR2-chr2-202464808-202467689_circRNA	61	76	14	8	0	7	10	7	29	16	11	11	41	30	16	84	0	6	28	29	6	20	3	3	12	0	70	24	21	12	23	42	24	31
ACACAACACCACTCACTTCGC	BMPR2-chr2-202464808-202467689_circRNA	141	154	101	80	57	50	109	151	60	62	110	73	143	129	346	43	8	6	24	52	96	153	0	110	0	5	185	188	126	21	140	51	24	29
ACACCACTCACTTCGCAGAAT	BMPR2-chr2-202464808-202467689_circRNA	213	152	185	190	208	423	113	257	184	54	155	98	149	60	452	142	121	22	342	179	79	100	263	35	52	14	268	158	110	126	95	94	30	345
CACTCACTTCGCAGAATCAAG	BMPR2-chr2-202464808-202467689_circRNA	157	206	60	35	66	36	31	29	40	67	53	89	79	87	46	133	3	8	19	30	59	43	44	6	32	14	77	113	26	31	34	56	109	41
ACAACACCACTCACTTCGCAG	BMPR2-chr2-202464808-202467689_circRNA	460	503	238	257	281	243	293	411	120	186	238	180	295	324	554	381	122	280	315	333	166	163	300	163	1647	448	786	627	417	177	247	156	851	391
TATACAGACAACCTGTCACAT	BMPR2-chr2-202555251-202556531_circRNA	283	226	233	245	73	158	124	157	139	92	156	110	144	119	181	110	11	204	230	239	175	310	77	55	29	2390	99	245	166	38	86	79	75	102
GCAGCAGTATACAGACAACCT	BMPR2-chr2-202555251-202556531_circRNA	366	295	27	64	63	4	51	88	69	68	92	51	51	67	58	83	13	9	90	60	37	84	3	88	2	1	158	229	61	25	50	32	77	53
AGCAGTATACAGACAACCTGT	BMPR2-chr2-202555251-202556531_circRNA	641	598	102	87	187	82	143	234	147	154	144	160	391	187	429	722	38	277	391	255	69	75	139	17	13	82	643	442	181	133	69	71	138	147
AGACAGGATGCTGCTGGCAAG	BNC2-chr9-16435554-16437524_circRNA	59	52	151	269	72	246	100	145	100	83	146	49	92	202	145	156	174	154	48	112	68	49	79	70	237	268	240	75	169	29	179	104	53	395
GCCGAGACAGGATGCTGCTGG	BNC2-chr9-16435554-16437524_circRNA	80	109	247	145	31	255	83	136	136	137	154	117	116	213	168	170	11	23	88	87	178	147	206	67	89	34	472	336	294	84	182	144	127	73
CCGAAGCCGAGACAGGATGCT	BNC2-chr9-16435554-16437524_circRNA	1178	1047	1460	1231	934	1082	1296	1387	1982	1169	1351	1218	1063	940	2357	2325	955	764	2783	2566	1218	1365	462	815	1024	356	2381	2087	1192	1269	1250	1183	1278	1788
AATGTCCCAACAGGCACACCT	BNC2-chr9-16727796-16738485_circRNA	120	110	28	19	24	12	9	14	62	19	33	29	26	95	139	128	0	183	35	24	18	21	17	17	1030	17	72	72	10	17	45	65	44	72
GTCCCAACAGGCACACCTTGG	BNC2-chr9-16727796-16738485_circRNA	151	134	226	154	89	887	102	239	220	112	62	167	81	74	250	158	405	137	179	198	111	215	32	164	9	14	47	431	86	212	128	139	264	225
CAACAGGCACACCTTGGGCCC	BNC2-chr9-16727796-16738485_circRNA	228	252	489	587	417	297	415	413	1076	515	395	428	578	257	644	586	159	172	646	600	351	290	803	340	12	117	650	392	337	357	178	202	497	534
CCCAACAGGCACACCTTGGGC	BNC2-chr9-16727796-16738485_circRNA	1835	1716	6772	6603	4822	5681	4003	5387	4991	4254	5115	3488	3351	4015	9802	7535	6018	3670	6813	6470	5153	5513	36629	2896	4054	5242	6861	7519	5764	4047	3885	3325	6819	6554
TAGAAGACCTTTACCAGAAGA	BNIP2-chr15-59671182-59680308_circRNA	218	194	160	87	41	128	208	244	125	87	77	102	195	82	307	178	116	60	202	171	166	181	86	144	30	62	278	257	178	309	118	80	187	184
GATAGAAGACCTTTACCAGAA	BNIP2-chr15-59671182-59680308_circRNA	245	202	67	41	39	32	57	162	85	70	29	41	92	41	37	49	9	24	30	52	26	17	11	7	2	0	68	88	175	46	22	10	50	10
TTGATAGAAGACCTTTACCAG	BNIP2-chr15-59671182-59680308_circRNA	239	227	102	61	126	212	193	99	119	43	54	39	76	119	68	72	11	65	90	40	131	89	61	49	2	3	187	183	105	163	50	76	43	38
AAATTGATAGAAGACCTTTAC	BNIP2-chr15-59671182-59680308_circRNA	494	561	580	550	512	586	514	581	552	510	724	388	454	580	934	1319	510	611	457	416	405	430	588	389	1129	571	1247	936	590	852	493	312	401	465
GCAAATTGATAGAAGACCTTT	BNIP2-chr15-59671182-59680308_circRNA	2704	2710	2856	2754	3369	2242	2992	3639	2669	2351	2135	2176	2740	2813	4818	3851	2059	2134	2495	2411	3700	3526	1221	2190	1109	1737	5849	4176	3397	3065	2299	1865	3093	2957
ACTAGCCAAGTGTTGCCAGGG	BOC-chr3-113249721-113250833_circRNA	137	51	366	470	513	165	150	426	396	339	179	223	236	307	316	796	273	98	34	11	149	234	194	338	27	5	196	163	325	149	114	186	383	601
CTGTGACACTAGCCAAGTGTT	BOC-chr3-113249721-113250833_circRNA	175	184	33	3	50	50	29	27	6	29	9	4	10	14	17	4	0	0	18	19	31	16	4	5	2	2	74	58	22	34	26	8	3	3
ACACTAGCCAAGTGTTGCCAG	BOC-chr3-113249721-113250833_circRNA	295	316	688	426	695	818	595	510	563	400	413	438	299	572	746	588	285	444	702	728	637	726	213	557	345	221	860	1076	487	725	447	361	798	359
ACAGCAGCAGATGTGAAGGAG	BPTF-chr17-67910876-67944372_circRNA	85	62	69	20	0	0	12	42	35	10	3	32	33	2	172	23	0	2	0	1	23	21	14	145	0	0	7	65	0	0	0	12	199	0
CAGCAGATGTGAAGGAGCTCT	BPTF-chr17-67910876-67944372_circRNA	291	296	60	174	42	124	49	140	278	117	35	128	77	110	32	128	6	91	89	113	41	33	159	14	24	0	162	123	85	150	130	75	17	110
TGAGAGAAACATCCGAAACTG	BPTF-chr17-67920014-67922990_circRNA	357	337	633	452	927	489	220	276	290	213	150	213	227	386	857	386	161	237	157	121	276	362	135	201	931	20	754	857	207	255	372	362	444	481
GGCATTTGCTGAGAGAAACAT	BPTF-chr17-67920014-67922990_circRNA	387	386	1	0	68	4	13	14	19	13	8	13	17	27	8	13	0	2	30	15	14	10	3	2	1	9	42	20	5	6	7	3	0	0
CATTTGCTGAGAGAAACATCC	BPTF-chr17-67920014-67922990_circRNA	555	613	306	241	183	109	171	285	261	231	174	156	192	224	441	341	330	60	1016	1696	154	168	179	155	469	112	395	510	180	90	205	210	628	161
ATTCACAAAAACGACTGGAGC	BPTF-chr17-67928354-67929487_circRNA	270	236	46	44	113	6	110	98	41	94	30	38	35	58	116	136	10	34	35	26	21	17	22	23	6	1	120	155	132	39	52	80	53	67
AAGCAATTCACAAAAACGACT	BPTF-chr17-67928354-67929487_circRNA	473	420	436	392	635	362	410	462	341	342	250	486	252	330	540	1004	230	284	148	290	522	404	114	245	73	31	478	559	1072	124	239	207	238	406
CAATTCACAAAAACGACTGGA	BPTF-chr17-67928354-67929487_circRNA	675	594	240	142	202	210	313	467	354	287	83	207	324	399	614	738	56	207	114	116	169	173	151	176	305	123	713	501	380	271	395	311	266	151
ACAAGCAATTCACAAAAACGA	BPTF-chr17-67928354-67929487_circRNA	828	805	952	807	494	767	799	1014	797	910	655	549	871	987	1279	1449	467	449	534	530	707	1014	321	537	115	675	1089	1136	573	767	833	801	449	782
TCACAAAAACGACTGGAGCAG	BPTF-chr17-67928354-67929487_circRNA	920	866	535	472	594	342	599	682	598	410	524	523	561	639	1029	1236	255	165	241	275	575	576	400	347	301	404	1291	1006	965	655	613	519	603	407
ACAGCCAGAAACGACTGGAGC	BPTF-chr17-67928354-67932019_circRNA	518	493	696	972	779	1325	773	940	1185	738	689	733	567	808	2139	1608	567	1097	1605	1574	839	857	462	503	263	597	1206	1535	1047	764	863	714	1453	1157
AATTGAAGTGCAGGTACAGGT	BPTF-chr17-67945408-67948306_circRNA	76	62	21	1	1	3	1	14	13	0	6	1	6	3	11	13	5	40	0	6	5	4	0	4	0	0	7	7	9	4	7	18	21	1
AAGTGCAGGTACAGGTGAACA	BPTF-chr17-67945408-67948306_circRNA	89	98	100	38	20	29	106	47	28	45	65	47	52	84	148	114	37	28	24	16	65	22	24	7	0	13	175	60	16	18	14	29	69	17
GTGCAGGTACAGGTGAACAAA	BPTF-chr17-67945408-67948306_circRNA	158	111	86	42	25	68	16	72	101	51	47	56	75	73	167	81	29	21	98	58	89	43	59	45	7	7	23	175	92	62	64	52	101	11
CAAATTGAAGTGCAGGTACAG	BPTF-chr17-67945408-67948306_circRNA	997	845	229	166	331	277	202	494	330	530	292	285	430	490	328	419	35	122	146	173	245	235	61	126	200	24	809	690	650	201	240	218	86	66
TAGCAGGTACAGGTGAACAAA	BPTF-chr17-67945408-67975958_circRNA	84	72	40	42	6	259	76	51	34	37	59	71	89	30	134	71	44	18	4	2	69	32	18	26	93	3	183	53	42	22	45	29	17	53
GCTAGCAGGTACAGGTGAACA	BPTF-chr17-67945408-67975958_circRNA	95	86	89	76	98	100	99	100	12	8	89	69	10	141	205	384	42	11	60	61	28	28	24	43	1	2	156	183	47	53	49	69	265	23
AAGCTAGCAGGTACAGGTGAA	BPTF-chr17-67945408-67975958_circRNA	212	229	508	290	158	315	313	316	236	212	360	144	239	398	1005	494	178	337	110	119	192	184	104	373	34	879	205	514	284	411	215	186	611	383
CTTCAAAGCTAGCAGGTACAG	BPTF-chr17-67945408-67975958_circRNA	696	600	302	350	289	281	220	421	290	257	154	338	233	375	517	449	359	134	181	129	134	123	140	30	318	95	319	272	409	408	195	240	320	327
GGCATGGAGCCCCAAATTCTC	BRAF-chr7-140776911-140794467_circRNA	56	75	269	141	121	74	295	154	190	178	121	146	269	124	268	715	304	207	238	366	49	174	125	73	11	94	153	347	128	18	54	75	40	630
CATGGAGCCCCAAATTCTCAC	BRAF-chr7-140776911-140794467_circRNA	71	109	8	186	0	0	70	34	12	64	12	102	82	95	2	49	1	15	15	1	49	32	1	0	2	0	104	43	37	35	25	28	14	40
ATATTGATGTACCTGCAAGGT	BRAF-chr7-140794307-140808995_circRNA	156	136	83	8	7	38	59	63	20	21	8	38	47	58	54	41	1	146	6	15	57	70	132	113	211	4	334	171	4	3	20	12	25	74
CAATATTGATGTACCTGCAAG	BRAF-chr7-140794307-140808995_circRNA	240	222	65	34	56	78	79	72	54	60	36	37	95	107	165	155	0	12	44	46	23	8	11	7	54	6	397	278	94	88	53	47	22	11
TGTCAATATTGATGTACCTGC	BRAF-chr7-140794307-140808995_circRNA	312	267	111	79	85	57	88	150	98	115	63	93	85	127	258	207	29	27	285	251	59	98	137	29	52	18	325	212	116	40	143	136	30	41
ATTGATGTACCTGCAAGGTGT	BRAF-chr7-140794307-140808995_circRNA	539	438	525	619	133	749	498	583	380	522	570	434	389	515	1245	903	253	801	636	709	454	412	264	561	2586	410	877	668	537	388	461	439	604	478
AGTTAGAGGTGTCCTGTTTGC	BRAP-chr12-111658735-111660675_circRNA	89	80	201	146	10	106	124	286	161	62	129	76	104	100	156	159	76	45	25	23	58	111	97	49	0	0	337	348	56	95	99	55	128	157
ACAGTTAGAGGTGTCCTGTTT	BRAP-chr12-111658735-111660675_circRNA	169	120	12	13	68	76	6	32	10	27	25	21	58	38	32	61	7	5	6	3	0	2	3	2	0	1	53	6	49	49	22	8	0	38
CTTACAGTTAGAGGTGTCCTG	BRAP-chr12-111658735-111660675_circRNA	374	358	168	155	184	121	143	48	162	104	149	110	139	183	252	176	50	185	209	175	237	197	36	178	107	29	155	128	136	139	165	139	112	59
GCCTTACAGTTAGAGGTGTCC	BRAP-chr12-111658735-111660675_circRNA	1329	1221	525	375	287	382	438	476	448	579	336	283	579	590	729	722	464	155	447	374	386	303	68	200	205	253	533	852	418	441	383	259	242	275
GTTTCGTGCACAGCCGGGGAA	BRAP-chr12-111679150-111683307_circRNA	94	81	40	17	47	13	67	101	33	53	16	15	88	59	96	136	2	18	47	41	74	40	6	2	0	2	82	202	57	49	70	82	25	34
GCACAGCCGGGGAAATGTCTG	BRAP-chr12-111679150-111683307_circRNA	142	84	43	34	49	55	17	56	53	21	21	60	82	21	112	115	88	33	77	134	49	57	10	17	1	4	8	67	96	33	45	31	15	2
TTTGAGGAATCAGGGAGTTTG	BRINP3-chr1-190226081-190281750_circRNA	289	277	119	86	146	165	96	69	84	105	61	62	78	89	296	241	31	55	108	92	88	83	252	71	33	315	754	311	162	61	68	23	205	309
ACTTTGAGGAATCAGGGAGTT	BRINP3-chr1-190226081-190281750_circRNA	444	424	499	211	837	621	304	438	591	365	446	252	415	312	450	750	197	174	376	422	205	303	53	753	123	1521	1449	952	947	734	307	252	479	298
TACAAGGCCTTTTCAGATATT	BRIP1-chr17-61776400-61780401_circRNA	265	172	99	37	41	63	62	87	78	80	34	53	64	79	107	118	33	42	69	94	58	47	47	75	21	42	241	207	128	88	39	33	119	95
CTTACAAGGCCTTTTCAGATA	BRIP1-chr17-61776400-61780401_circRNA	318	240	157	94	244	127	122	207	298	191	128	118	223	238	97	190	35	21	315	264	22	27	53	62	13	103	501	275	307	195	105	117	108	58
GCCATCTTACAAGGCCTTTTC	BRIP1-chr17-61776400-61780401_circRNA	411	348	113	71	107	146	90	156	102	165	110	124	235	204	271	237	78	50	107	149	125	127	90	90	29	108	613	500	255	145	152	139	69	80
ATCTTACAAGGCCTTTTCAGA	BRIP1-chr17-61776400-61780401_circRNA	379	389	81	75	20	21	48	141	105	105	25	38	127	143	101	77	13	19	282	204	77	47	42	33	22	19	376	344	65	70	61	63	69	55
TTGCCATCTTACAAGGCCTTT	BRIP1-chr17-61776400-61780401_circRNA	905	793	475	206	441	443	232	350	454	714	227	271	413	328	531	857	390	410	623	492	263	267	229	206	75	46	668	553	224	189	457	525	175	508
AGTATCAGGATGATAGTGATC	BRWD1-chr21-39206107-39212707_circRNA	114	114	1	1	12	20	3	6	9	10	7	10	17	16	15	21	0	0	3	1	2	4	0	2	0	2	45	51	1	5	4	0	0	0
ACAAAAGTATCAGGATGATAG	BRWD1-chr21-39206107-39212707_circRNA	549	507	755	780	388	791	680	906	609	632	608	524	872	813	1510	1360	470	443	541	599	468	399	290	475	653	951	1286	1457	597	617	716	618	732	832
TATCAGGATGATAGTGATCTT	BRWD1-chr21-39206107-39212707_circRNA	704	635	367	370	166	168	291	349	263	443	342	319	365	420	1011	749	85	166	536	517	268	348	119	141	198	515	640	956	455	331	404	394	547	484
AAAGTATCAGGATGATAGTGA	BRWD1-chr21-39206107-39212707_circRNA	1169	968	507	670	439	286	676	868	544	574	434	513	652	579	1617	1242	365	433	512	559	351	334	322	245	486	145	1256	1020	1537	828	415	337	378	255
AGTATCAGGATCAAGAATTGG	BRWD1-chr21-39206107-39229436_circRNA	193	199	101	22	90	44	99	237	123	104	54	45	104	217	446	344	20	94	99	95	120	102	32	124	7	55	264	223	68	85	70	43	60	93
ACAAAAGTATCAGGATCAAGA	BRWD1-chr21-39206107-39229436_circRNA	324	232	199	122	128	82	180	192	154	164	107	151	152	261	460	423	45	76	390	415	98	96	72	79	176	273	624	339	211	142	191	167	275	132
AAAGTATCAGGATCAAGAATT	BRWD1-chr21-39206107-39229436_circRNA	370	306	88	87	87	82	165	200	204	121	50	86	221	162	412	545	107	95	96	94	106	198	61	47	110	74	378	364	266	183	117	83	103	26
TATCAGGATCAAGAATTGGTT	BRWD1-chr21-39206107-39229436_circRNA	737	625	555	564	219	249	318	739	278	391	179	263	433	498	966	548	366	272	318	356	371	399	118	260	945	319	834	547	336	482	346	303	645	270
TAACAAAAGTATCAGGATCAA	BRWD1-chr21-39206107-39229436_circRNA	3288	2928	1807	1423	1756	1815	1629	2103	1682	1563	1129	1784	2390	2406	4142	4227	792	1264	1725	1644	1347	1128	924	946	1609	982	4690	3914	2337	1897	2140	1887	1668	1327
TATCAATTGATCCACCTGAAG	BRWD1-chr21-39215236-39218660_circRNA	81	88	28	12	38	12	43	58	52	90	12	20	32	78	94	42	38	20	10	14	22	13	39	7	8	2	154	36	24	31	23	40	47	19
AATTTATCAATTGATCCACCT	BRWD1-chr21-39215236-39218660_circRNA	228	188	39	29	20	73	64	54	40	35	9	79	120	62	69	103	4	21	24	51	39	19	27	45	317	11	181	172	98	51	89	70	34	18
TTTAAAATTTATCAATTGATC	BRWD1-chr21-39215236-39218660_circRNA	202	235	19	20	86	121	70	35	55	39	9	71	90	110	190	281	3	42	46	55	36	9	42	68	323	89	429	204	77	95	130	102	114	27
TTTATCAATTGATCCACCTGA	BRWD1-chr21-39215236-39218660_circRNA	275	284	39	35	40	19	41	121	54	72	28	59	84	81	192	244	14	43	97	76	22	37	26	33	75	37	205	340	51	58	93	67	52	71
TAAAATTTATCAATTGATCCA	BRWD1-chr21-39215236-39218660_circRNA	307	328	62	47	119	126	100	94	99	65	34	50	250	184	262	221	7	101	95	86	74	45	56	35	192	58	577	381	140	233	200	176	161	73
TAATCGATTTTACAGTTGATC	BRWD1-chr21-39218151-39218660_circRNA	74	78	23	10	14	6	6	17	19	21	9	26	19	32	57	68	5	50	7	9	5	5	18	6	30	2	78	44	16	5	28	13	7	3
TTACAGTTGATCCACCTGAAG	BRWD1-chr21-39218151-39218660_circRNA	101	106	30	6	72	0	13	45	16	39	17	6	4	3	31	0	0	0	8	0	4	2	4	5	0	0	45	26	39	4	3	3	67	14
TTTTACAGTTGATCCACCTGA	BRWD1-chr21-39218151-39218660_circRNA	136	102	4	7	8	1	19	16	8	15	7	20	19	20	22	26	2	5	10	4	6	12	14	10	1	0	88	26	28	11	16	11	5	5
GATTTTACAGTTGATCCACCT	BRWD1-chr21-39218151-39218660_circRNA	295	244	77	60	116	29	74	217	35	129	106	125	120	68	84	139	49	71	49	53	43	56	17	19	8	5	176	110	56	45	60	42	69	69
ATCGATTTTACAGTTGATCCA	BRWD1-chr21-39218151-39218660_circRNA	328	312	127	127	59	59	120	108	134	191	85	117	248	245	364	307	145	79	165	178	68	122	37	116	473	34	578	292	140	109	251	161	206	84
TAATCGATTTTACAGGTGACA	BRWD1-chr21-39218151-39225197_circRNA	121	80	20	12	6	12	13	12	9	7	1	31	28	29	64	22	2	12	36	34	10	5	1	1	2	0	28	32	17	12	11	15	4	1
GATTTTACAGGTGACAGATTC	BRWD1-chr21-39218151-39225197_circRNA	128	113	9	21	29	15	9	5	43	15	23	4	26	34	35	61	0	3	14	15	8	5	3	1	0	7	120	132	36	19	18	18	19	5
TTTTACAGGTGACAGATTCCG	BRWD1-chr21-39218151-39225197_circRNA	115	121	23	11	30	32	40	9	75	29	27	31	20	36	83	41	5	4	20	12	29	13	24	2	22	0	69	130	29	45	7	1	205	32
ATCGATTTTACAGGTGACAGA	BRWD1-chr21-39218151-39225197_circRNA	440	429	169	126	391	85	154	279	198	187	226	408	265	320	381	353	25	109	227	225	144	150	76	84	25	42	669	614	388	226	256	207	286	546
ATAATGGATCAAGAATTGGTT	BRWD1-chr21-39224407-39229436_circRNA	547	479	260	117	441	187	233	295	157	79	54	52	122	125	377	360	19	24	106	107	137	87	100	124	95	315	371	418	221	157	156	95	114	50
TGATAATGGATCAAGAATTGG	BRWD1-chr21-39224407-39229436_circRNA	596	487	157	180	182	71	160	170	151	150	53	117	261	251	602	463	36	86	60	69	127	95	85	125	283	349	465	403	218	164	185	112	39	19
ATTCCTGATAATGGATCAAGA	BRWD1-chr21-39224407-39229436_circRNA	806	635	284	83	115	228	92	89	263	182	129	93	245	267	104	74	9	33	264	272	86	63	90	60	17	30	629	588	140	139	139	110	207	74
CAATTCCTGATAATGGATCAA	BRWD1-chr21-39224407-39229436_circRNA	1310	1128	757	724	1324	1266	515	681	2198	1967	527	683	1969	1874	2233	2134	723	686	1140	1163	1290	1200	550	513	1033	217	1747	2087	857	979	1070	954	2055	1967
CCTGATAATGGATCAAGAATT	BRWD1-chr21-39224407-39229436_circRNA	2209	2130	1185	1001	1763	1609	955	1107	2917	3106	814	931	2397	2482	5730	5303	435	604	1786	1571	1601	1529	670	881	949	1102	4621	5108	1986	1901	1114	1042	930	1204
AATTGGCAGTCTTGATCAAGA	BRWD1-chr21-39228499-39229436_circRNA	123	113	160	320	12	123	225	164	150	159	128	190	169	244	148	383	304	69	101	92	130	140	81	95	30	1	129	188	215	30	167	148	110	366
TGGCAGTCTTGATCAAGAATT	BRWD1-chr21-39228499-39229436_circRNA	204	179	476	413	554	207	166	331	373	241	510	185	259	215	522	422	247	693	219	229	320	255	421	281	145	1080	930	437	545	423	165	123	243	146
AGTCTTGATCAAGAATTGGTT	BRWD1-chr21-39228499-39229436_circRNA	1212	1035	699	452	714	440	484	822	504	660	470	367	634	621	1273	1140	566	334	377	286	452	364	196	335	1075	307	1088	849	728	448	899	813	752	327
GCAGTCTTGATCAAGAATTGG	BRWD1-chr21-39228499-39229436_circRNA	1191	1202	172	126	208	192	176	214	355	336	157	94	277	367	507	626	44	56	298	167	168	140	47	103	27	48	551	419	292	230	152	92	160	186
TTTTAATATGGTTCCTAAGTG	BRWD1-chr21-39269898-39274472_circRNA	113	129	23	23	39	14	56	67	63	39	14	30	76	91	141	117	11	14	12	7	24	29	12	22	0	10	125	74	83	145	106	84	112	25
AATATGGTTCCTAAGTGGTAG	BRWD1-chr21-39269898-39274472_circRNA	246	232	129	50	11	93	151	358	82	127	76	74	83	116	196	50	7	261	44	69	18	26	10	136	5	312	54	51	184	166	64	33	160	71
CATTATTTTAATATGGTTCCT	BRWD1-chr21-39269898-39274472_circRNA	337	264	87	84	382	274	224	118	124	104	35	124	343	272	627	621	4	164	294	264	131	113	144	126	421	138	701	691	333	412	406	270	190	92
TTAATATGGTTCCTAAGTGGT	BRWD1-chr21-39269898-39274472_circRNA	560	504	141	172	152	119	202	132	173	121	89	130	169	192	523	340	17	125	118	117	125	93	63	130	1454	191	448	474	93	97	299	270	196	164
TTATTTTAATATGGTTCCTAA	BRWD1-chr21-39269898-39274472_circRNA	1442	1325	275	321	1073	802	649	360	398	384	96	495	1385	1040	1834	1697	46	425	615	584	268	186	409	439	1260	1383	2876	2356	1034	1378	1282	895	758	363
CTCAGGTGACTCATCAAGTGA	BRWD3-chrX-80699956-80704846_circRNA	91	113	7	2	6	13	7	13	11	11	20	23	21	25	48	77	5	15	5	8	19	13	2	6	4	20	68	48	24	16	11	10	12	2
AATGGATCTCAGGTGACTCAT	BRWD3-chrX-80699956-80704846_circRNA	285	333	89	142	67	174	59	76	51	69	173	132	204	172	118	149	33	25	163	228	39	46	46	47	510	136	312	162	60	45	176	128	360	84
ATCTCAGGTGACTCATCAAGT	BRWD3-chrX-80699956-80704846_circRNA	474	376	339	283	477	380	263	383	369	356	312	343	411	566	615	722	172	104	347	389	360	371	208	129	225	876	595	346	435	358	464	370	464	408
AAAATGGATCTCAGGTGACTC	BRWD3-chrX-80699956-80704846_circRNA	410	402	285	432	167	429	493	410	368	305	314	388	367	330	617	462	142	339	150	199	224	279	240	307	54	405	418	522	340	430	257	258	436	319
GGATCTCAGGTGACTCATCAA	BRWD3-chrX-80699956-80704846_circRNA	2850	2568	6493	6890	3941	4401	4582	5361	4895	3997	4467	3648	5179	5377	8036	9255	4401	5271	5078	5183	4356	4074	3470	4526	5063	3510	5804	7675	5767	4402	6790	5990	7554	6030
TGAAAGTTCTTCCAGGTGATG	BRWD3-chrX-80707426-80719656_circRNA	189	191	89	24	49	29	128	52	46	25	17	41	76	29	121	61	29	18	23	53	15	21	169	20	2	0	156	77	27	40	64	30	35	19
AAAGTTCTTCCAGGTGATGGT	BRWD3-chrX-80707426-80719656_circRNA	290	246	185	190	210	240	231	325	167	209	224	121	214	251	480	339	156	86	120	132	213	220	132	110	91	93	488	338	275	239	219	166	330	85
TCTTCCAGGTGATGGTGAGGT	BRWD3-chrX-80707426-80719656_circRNA	1718	1588	1707	1678	1634	976	1340	1910	1756	1539	1523	1478	1574	1697	3035	2810	980	1157	1417	1285	1156	1382	407	818	1217	1024	3299	3331	1438	1056	1468	1314	1558	2416
GAAGAGGTGAAGTGGATCCTA	BTAF1-chr10-91951402-91953873_circRNA	346	342	303	323	374	244	207	218	248	175	199	175	158	359	332	214	55	102	296	249	269	279	123	989	246	445	670	355	229	270	226	174	189	245
ATGAGAAGAGGTGAAGTGGAT	BTAF1-chr10-91951402-91953873_circRNA	415	345	97	60	360	70	107	146	158	124	76	147	150	122	175	152	9	67	56	53	96	42	23	26	95	0	213	145	101	95	82	85	21	50
AACTAATGAGAAGAGGTGAAG	BTAF1-chr10-91951402-91953873_circRNA	470	409	314	220	251	262	248	315	219	259	116	232	265	415	607	616	158	416	213	194	190	158	162	239	130	689	591	742	395	412	396	347	280	162
CTAATGAGAAGAGGTGAAGTG	BTAF1-chr10-91951402-91953873_circRNA	563	545	91	122	405	24	71	58	144	238	115	163	155	200	258	167	25	22	50	74	144	68	123	20	28	0	191	186	100	118	89	85	90	146
AGAAAATATCAGCAGATGGAA	BTAF1-chr10-91994534-92008275_circRNA	188	153	29	18	9	20	24	49	29	39	19	31	32	65	52	116	45	46	11	13	22	19	13	20	48	7	138	139	62	35	43	50	21	14
ATATCAGCAGATGGAAAATCC	BTAF1-chr10-91994534-92008275_circRNA	293	252	88	18	5	6	76	32	85	51	29	44	74	42	159	184	18	79	123	63	44	33	15	33	4	2	104	79	28	27	93	126	38	47
AAAATATCAGCAGATGGAAAA	BTAF1-chr10-91994534-92008275_circRNA	2605	2373	845	515	979	1017	971	1251	889	1027	497	627	1358	1239	1880	2141	180	620	679	705	725	677	429	592	829	347	2665	2251	1181	1082	1589	1383	912	603
AAAATATCAGCAGTTGGTCCA	BTAF1-chr10-91996368-92008275_circRNA	74	78	4	2	0	0	1	15	5	1	4	23	0	17	2	12	1	0	0	1	15	5	0	0	1	0	16	6	0	2	2	3	0	0
CAGCAGTTGGTCCAGCATTTG	BTAF1-chr10-91996368-92008275_circRNA	87	77	16	44	6	3	102	5	83	52	13	63	2	7	60	0	39	36	69	85	7	6	6	20	3	80	57	36	12	116	112	66	2	37
ATCAGCAGTTGGTCCAGCATT	BTAF1-chr10-91996368-92008275_circRNA	184	191	441	267	697	137	199	496	297	282	243	306	385	303	433	398	563	57	82	78	274	346	246	164	50	30	186	216	271	146	119	147	167	778
AATGTAGAGATCTCATACTTC	BTBD10-chr11-13413529-13421838_circRNA	274	268	101	73	41	15	55	56	54	59	43	52	76	85	178	104	31	108	148	167	15	45	69	102	49	10	227	187	191	30	142	137	51	90
ATCTCATACTTCCTCGCGTAT	BTBD10-chr11-13413529-13421838_circRNA	346	281	451	391	111	209	415	594	191	223	235	135	171	175	448	879	137	326	130	175	303	227	30	45	41	170	269	267	81	180	157	153	99	85
TGTAGAGATCTCATACTTCCT	BTBD10-chr11-13413529-13421838_circRNA	298	283	44	17	85	78	44	27	67	55	20	53	98	103	43	54	30	28	12	30	31	16	41	22	9	8	177	150	34	20	63	57	18	9
AGATCTCATACTTCCTCGCGT	BTBD10-chr11-13413529-13421838_circRNA	286	291	222	93	137	52	143	187	191	137	120	198	188	203	224	356	62	57	284	260	128	143	43	113	6	287	185	169	168	216	161	121	248	115
AGAGATCTCAGTTATGGGTGC	BTBD10-chr11-13413529-13445181_circRNA	109	80	103	13	26	19	38	30	41	11	19	18	8	5	65	137	1	11	58	40	42	64	19	6	5	922	38	31	15	23	108	66	72	8
ATCTCAGTTATGGGTGCTACA	BTBD10-chr11-13413529-13445181_circRNA	143	142	2	0	0	3	1	16	3	9	13	8	18	12	2	4	0	0	0	3	4	1	1	8	1	1	20	50	15	10	2	1	0	2
AGATCTCAGTTATGGGTGCTA	BTBD10-chr11-13413529-13445181_circRNA	266	200	117	88	66	123	117	109	173	213	195	122	161	219	245	398	82	90	134	133	138	157	119	94	34	8	188	287	314	148	183	142	99	115
AATGTAGAGATCTCAGTTATG	BTBD10-chr11-13413529-13445181_circRNA	451	381	42	41	39	50	43	43	86	73	67	92	167	111	98	227	75	45	91	80	99	157	47	31	70	15	214	160	112	24	131	135	50	91
TGTAGAGATCTCAGTTATGGG	BTBD10-chr11-13413529-13445181_circRNA	490	470	87	170	270	134	68	151	83	50	43	39	84	65	183	179	133	23	144	144	65	36	85	85	6	13	300	59	49	52	36	58	7	113
GACAAGAGGCTGCTTCCCCTG	BZW2-chr7-16681300-16689906_circRNA	151	138	123	79	113	54	75	127	85	82	181	74	200	80	79	163	136	54	52	60	68	49	71	40	4	149	235	150	80	164	88	53	317	28
ACTGGAATAGCCTCCAAGTCT	C15orf41-chr15-36691684-36709961_circRNA	125	98	27	2	0	5	13	21	16	14	4	2	29	21	41	31	3	8	11	15	3	9	1	2	1	1	85	62	4	6	13	13	18	6
GCTACTGGAATAGCCTCCAAG	C15orf41-chr15-36691684-36709961_circRNA	119	173	1	0	8	1	11	15	14	7	15	11	13	7	41	8	0	29	1	0	19	3	0	7	6	1	13	16	11	5	8	13	0	47
TGGAATAGCCTCCAAGTCTAT	C15orf41-chr15-36691684-36709961_circRNA	645	539	239	147	147	131	184	240	116	170	112	100	160	223	289	424	58	109	116	127	124	300	39	140	46	136	850	754	195	76	157	170	94	191
GAATAGCCTCCAAGTCTATTA	C15orf41-chr15-36691684-36709961_circRNA	649	630	292	126	243	331	146	305	177	202	176	165	270	266	362	390	73	43	200	197	181	131	65	112	30	37	625	660	393	298	131	136	139	355
CACAAGGAATAGGATGAGTGA	C17orf80-chr17-73235475-73236995_circRNA	417	404	289	315	217	392	360	414	372	399	336	252	277	296	477	559	157	191	156	173	377	399	250	121	447	414	371	357	271	307	281	273	226	348
AGACTCTCACAAGGAATAGGA	C17orf80-chr17-73235475-73236995_circRNA	575	484	271	166	195	288	152	321	241	282	240	257	315	301	392	413	106	116	944	1023	170	124	104	165	2371	176	479	422	233	272	215	172	154	141
CTCACAAGGAATAGGATGAGT	C17orf80-chr17-73235475-73236995_circRNA	727	623	734	569	645	1100	511	877	693	726	654	644	445	674	1116	955	332	820	866	825	330	328	405	333	608	858	1513	2125	714	386	511	568	483	543
CTCTCACAAGGAATAGGATGA	C17orf80-chr17-73235475-73236995_circRNA	937	899	956	493	838	664	887	1037	1125	992	883	758	833	1152	1372	1833	358	327	1436	1210	919	652	234	365	707	1058	2345	1963	1153	1146	1248	1138	630	646
AAAGACTCTCACAAGGAATAG	C17orf80-chr17-73235475-73236995_circRNA	1569	1531	836	449	383	772	676	838	622	726	622	679	946	1109	1283	1322	417	480	783	831	755	595	451	575	963	603	1615	1501	830	719	654	695	900	596
TTATTTAAAGATGCCTCTAAA	C2orf15-chr2-99186176-99195756_circRNA	209	190	67	30	84	32	70	62	78	65	19	76	37	50	57	233	7	17	123	97	69	35	11	24	8	5	367	135	107	65	64	57	115	66
TTTTATTTAAAGATGCCTCTA	C2orf15-chr2-99186176-99195756_circRNA	215	260	74	37	148	88	65	61	48	84	20	73	146	84	168	159	5	66	102	106	51	27	73	32	56	55	255	231	146	161	77	56	67	35
TAAAGATGCCTCTAAAGAGAG	C2orf15-chr2-99186176-99195756_circRNA	348	249	250	99	41	125	120	178	104	104	88	104	205	245	269	206	36	54	81	72	108	80	88	80	11	130	156	247	357	144	169	218	293	196
TTTAAAGATGCCTCTAAAGAG	C2orf15-chr2-99186176-99195756_circRNA	476	415	73	155	99	56	101	120	198	192	102	98	139	199	293	280	7	128	97	120	105	110	44	50	43	62	481	306	133	130	210	187	131	116
AAGATGCCTCTAAAGAGAGCA	C2orf15-chr2-99186176-99195756_circRNA	493	467	186	138	195	241	201	279	466	243	156	248	197	322	202	341	134	513	236	276	198	154	84	131	68	143	433	589	259	257	215	149	259	225
TTTAAAGATGGTGTTTCAGGC	C2orf15-chr2-99194750-99195756_circRNA	366	292	81	57	77	57	97	73	40	102	23	48	70	56	95	147	6	42	41	120	50	73	20	4	4	5	134	200	130	42	53	44	80	72
TTATTTAAAGATGGTGTTTCA	C2orf15-chr2-99194750-99195756_circRNA	1882	1986	364	250	533	339	414	362	338	280	120	388	694	570	850	931	43	353	334	347	195	142	120	173	1024	643	2556	1937	593	503	524	460	638	189
TTTTATTTAAAGATGGTGTTT	C2orf15-chr2-99194750-99195756_circRNA	2229	2088	970	819	1769	1433	1529	1122	1179	1073	506	1082	2398	2051	3277	4164	197	964	1726	1819	1118	730	911	1098	3452	1180	3980	4582	2107	2322	2317	1729	1822	1261
GAAGTATCTGGGCCTCTGAAA	C2orf42-chr2-70179531-70181997_circRNA	136	182	63	16	3	16	67	31	12	47	11	22	42	14	14	51	13	19	26	19	53	36	5	5	3	1	72	47	40	4	38	16	144	48
AGGATGAAGTATCTGGGCCTC	C2orf42-chr2-70179531-70181997_circRNA	274	177	116	56	26	97	63	183	55	54	60	57	58	67	152	212	57	9	210	227	68	49	11	19	12	38	223	67	75	60	59	56	46	125
AGTATCTGGGCCTCTGAAAAA	C2orf42-chr2-70179531-70181997_circRNA	332	269	192	331	444	238	180	145	245	134	294	275	277	271	422	372	80	410	254	229	95	127	33	126	511	89	484	401	372	267	218	197	221	93
CCTGAAGGTCGTGGGATCTGT	C3-chr19-6697343-6697794_circRNA	145	128	104	111	77	212	46	65	131	72	87	93	140	115	142	22	25	17	19	24	395	310	81	35	50	30	46	187	183	41	118	126	42	127
TCCCTGAAGGTCGTGGGATCT	C3-chr19-6697343-6697794_circRNA	913	843	1039	781	523	942	948	1016	1139	899	908	627	813	844	1976	1415	541	530	734	705	841	671	437	414	295	319	1842	1335	742	706	815	736	535	455
CAAAAGGAAGTTGTATCACGG	C5orf15-chr5-133959493-133960020_circRNA	110	92	35	15	23	7	61	9	35	35	21	24	40	33	11	44	52	38	4	6	14	58	8	10	32	1	130	16	57	28	19	41	51	9
CAACAAAAGGAAGTTGTATCA	C5orf15-chr5-133959493-133960020_circRNA	663	631	1013	609	750	944	740	1260	764	697	582	494	968	1028	1848	1625	327	621	607	636	775	635	414	362	1078	990	1615	1685	992	1019	1061	904	1006	740
CACAACAAAAGGAAGTTGTAT	C5orf15-chr5-133959493-133960020_circRNA	2839	2494	4451	3832	3341	4383	4012	5301	4262	4034	3803	3618	4784	4397	8790	9757	2117	3299	5029	4578	3382	3372	2096	3142	2476	2703	8219	7598	4922	3681	4608	4045	5057	3809
AGTAAGATGTCATCTGGGTGA	C6orf106-chr6-34606554-34606904_circRNA	261	191	423	275	176	219	100	315	126	183	146	105	218	381	437	634	105	129	208	160	126	106	207	80	70	31	338	443	98	137	188	113	146	573
ACAGTAAGATGTCATCTGGGT	C6orf106-chr6-34606554-34606904_circRNA	228	215	63	76	93	10	57	83	33	64	16	90	59	69	70	86	7	23	76	91	87	36	6	40	17	31	353	236	67	51	52	63	35	151
GTGACTTACAGTAAGATGTCA	C6orf106-chr6-34606554-34606904_circRNA	306	355	56	86	119	119	62	87	154	221	238	168	141	304	371	298	213	156	66	32	39	85	24	41	267	51	159	179	89	53	61	80	95	71
TTACAGTAAGATGTCATCTGG	C6orf106-chr6-34606554-34606904_circRNA	964	825	385	271	204	190	296	278	302	330	284	207	381	412	357	396	92	165	295	428	242	273	155	513	211	11	887	829	374	244	246	199	152	167
GACTTACAGTAAGATGTCATC	C6orf106-chr6-34606554-34606904_circRNA	3501	3259	3901	3598	3394	3804	2985	3765	3427	2950	2654	2728	3104	3237	4867	5106	2026	1979	3043	3582	2765	2597	1459	1925	2747	1634	6876	5902	2838	2633	3299	2941	4225	4204
GTGACTTACAGTAAGGGGCAG	C6orf106-chr6-34606554-34646798_circRNA	261	239	450	639	441	35	198	317	381	243	247	218	283	176	421	351	272	193	213	303	195	184	816	94	59	75	779	300	255	261	314	228	159	532
AGACGAGCATTACCGCTTCCC	C6orf136-chr6-30650993-30651466_circRNA	64	69	232	178	33	9	140	14	88	62	104	13	66	29	84	98	69	68	60	101	336	257	79	59	2	0	197	85	39	98	39	74	332	52
AGCATTACCGCTTCCCAAGCT	C6orf136-chr6-30650993-30651466_circRNA	251	199	49	30	1	20	19	30	8	19	9	4	56	30	27	66	29	4	13	20	146	95	11	6	0	16	88	341	24	14	9	13	111	8
CATTACCGCTTCCCAAGCTCT	C6orf136-chr6-30650993-30651466_circRNA	389	316	128	104	208	392	222	129	108	223	106	139	154	223	446	254	246	118	138	216	92	216	50	50	952	65	573	462	353	175	203	210	220	129
gaggagAGAATGGATCTTGGA	C7orf55-LUC7L2-chr7-139398598-139409654_circRNA	198	195	78	52	33	20	65	148	97	32	55	36	31	76	158	151	39	12	101	87	111	101	13	61	227	1	39	72	68	89	54	83	50	28
ggagaagctgaggagAGAATG	C7orf55-LUC7L2-chr7-139398598-139409654_circRNA	242	221	149	84	415	142	286	175	102	109	122	77	171	150	263	352	15	39	248	278	136	165	204	69	19	89	223	294	129	87	139	103	267	149
agctgaggagAGAATGGATCT	C7orf55-LUC7L2-chr7-139398598-139409654_circRNA	250	266	189	157	12	11	192	257	226	187	90	51	167	192	133	215	56	81	45	93	121	119	10	136	8	348	393	244	164	84	233	233	91	272
ctgaggagAGAATGGATCTTG	C7orf55-LUC7L2-chr7-139398598-139409654_circRNA	755	680	377	282	113	176	364	263	521	416	73	68	362	377	444	162	133	94	656	650	492	284	155	150	34	25	745	495	355	226	212	196	867	1291
TACGAACCAGGAAAATAAAGC	C8orf76-chr8-123231299-123231757_circRNA	164	133	12	6	4	3	19	25	19	6	4	29	36	20	62	42	9	7	10	8	13	8	7	3	19	7	72	58	40	25	29	21	12	9
TTTTATACGAACCAGGAAAAT	C8orf76-chr8-123231299-123231757_circRNA	264	252	94	39	52	64	87	110	99	76	105	55	78	97	172	193	11	43	23	19	37	33	29	40	293	27	424	211	237	102	106	76	51	85
AACCAGGAAAATAAAGCAACC	C8orf76-chr8-123231299-123231757_circRNA	1122	957	510	293	704	303	498	782	551	550	313	500	665	767	1358	1474	100	415	548	565	465	423	266	250	276	514	1426	1570	964	662	865	747	524	362
TTATACGAACCAGGAAAATAA	C8orf76-chr8-123231299-123231757_circRNA	3647	3592	4025	3435	3067	3276	3838	4354	4292	3772	2655	3111	4225	4585	7270	6047	1873	3691	3211	2841	3196	2897	1902	2476	3642	5997	7856	7576	4878	3733	4178	3475	4202	3246
CGAACCAGGAAAATAAAGCAA	C8orf76-chr8-123231299-123231757_circRNA	5430	4795	5782	4545	4171	5336	5587	7770	5760	5714	4913	6106	6812	7292	11828	12363	2954	3844	5576	4923	5948	5105	3648	3526	5892	4052	12576	12063	8213	6618	6546	6162	6270	4433
TTATACGAACCAGTGGTTTTA	C8orf76-chr8-123231299-123239144_circRNA	65	50	5	3	10	17	9	19	8	13	3	2	20	5	16	6	0	1	14	8	7	3	6	22	30	5	18	13	5	15	11	5	11	2
CGAACCAGTGGTTTTATGAAG	C8orf76-chr8-123231299-123239144_circRNA	287	269	178	157	485	159	118	293	176	147	77	194	238	159	483	494	93	57	221	188	65	115	46	81	114	40	530	239	176	365	131	118	86	149
TTTTATACGAACCAGTGGTTT	C8orf76-chr8-123231299-123239144_circRNA	352	311	123	85	96	219	207	246	133	120	58	125	162	183	356	334	89	94	217	201	53	49	95	49	126	20	391	458	128	154	158	128	286	58
TACGAACCAGTGGTTTTATGA	C8orf76-chr8-123231299-123239144_circRNA	383	384	552	376	369	1092	378	354	303	320	239	455	418	388	1425	1047	557	649	364	539	317	354	231	306	399	67	563	939	483	403	699	548	1004	530
AACCAGTGGTTTTATGAAGAA	C8orf76-chr8-123231299-123239144_circRNA	490	460	385	266	441	198	385	653	301	303	242	387	422	367	407	550	78	147	375	352	148	124	97	116	794	212	539	535	597	336	496	433	515	215
TGTCTTCATGAGGATAGGAAA	CA8-chr8-60208749-60226935_circRNA	186	158	13	18	19	52	26	58	49	46	61	33	53	34	63	69	8	43	26	24	6	6	11	35	8	3	103	102	55	26	35	21	6	3
ATGAGGATAGGAAAGGAACAT	CA8-chr8-60208749-60226935_circRNA	840	653	368	224	290	257	234	310	472	371	329	297	585	595	615	717	354	120	246	241	541	417	367	77	305	33	632	447	297	291	399	327	230	252
TCATGAGGATAGGAAAGGAAC	CA8-chr8-60208749-60226935_circRNA	795	793	904	1033	428	719	876	1463	1059	855	674	755	706	677	803	1245	867	1226	1187	812	1099	977	528	567	149	1237	1376	1187	968	984	774	659	1150	1307
TCTGTCTTCATGAGGATAGGA	CA8-chr8-60208749-60226935_circRNA	827	838	61	52	437	269	47	77	296	272	248	304	141	163	554	669	18	30	97	86	164	186	191	245	22	51	1522	1149	224	211	94	81	128	26
CTTCATGAGGATAGGAAAGGA	CA8-chr8-60208749-60226935_circRNA	1034	1013	1013	517	1030	487	838	1072	949	1209	786	907	1083	1273	1731	1728	477	947	1126	1257	709	626	381	437	992	497	3256	2328	1537	927	946	830	650	877
AACTTGAGGCAAACTATGCAA	CACNA1D-chr3-53497151-53501720_circRNA	166	147	27	10	44	46	20	44	21	64	14	31	65	44	50	32	4	41	8	13	32	20	4	19	4	1	62	104	30	24	36	26	36	19
ATAACTTGAGGCAAACTATGC	CACNA1D-chr3-53497151-53501720_circRNA	266	197	214	71	67	122	92	158	99	132	58	180	84	125	252	198	61	108	134	83	108	60	39	79	108	3	220	200	515	287	192	157	211	102
ACAAATCATAACTTGAGGCAA	CACNA1D-chr3-53497151-53501720_circRNA	432	342	284	351	708	322	302	360	453	319	378	279	303	369	649	561	138	275	281	337	233	276	211	503	168	137	922	600	398	423	417	362	252	239
AAATCATAACTTGAGGCAAAC	CACNA1D-chr3-53497151-53501720_circRNA	597	556	136	99	66	127	89	180	119	178	82	88	192	160	283	276	40	128	97	123	133	97	73	54	82	36	505	324	179	125	148	113	146	68
TCATAACTTGAGGCAAACTAT	CACNA1D-chr3-53497151-53501720_circRNA	3582	3546	1832	1381	2462	2806	1765	2615	2566	2659	1458	1451	2133	2331	5617	4904	1287	1534	2251	1980	1380	1202	1148	1290	2432	1449	6718	5494	3257	2289	2287	1937	2918	2468
GTGAATGTAGCTTCACAACAA	CACNA2D1-chr7-82060427-82084900_circRNA	134	96	4	6	5	15	1	6	14	10	20	9	10	25	49	23	0	0	11	9	3	5	6	0	0	0	13	56	11	7	8	11	0	0
GAATGTAGCTTCACAACAATT	CACNA2D1-chr7-82060427-82084900_circRNA	262	320	57	19	18	237	34	62	62	63	39	60	134	124	72	89	4	2	161	225	48	31	74	30	90	18	132	131	94	42	39	53	36	38
TAGCTTCACAACAATTGTGTT	CACNA2D1-chr7-82060427-82084900_circRNA	492	533	236	129	280	152	203	150	184	148	129	321	154	135	450	394	147	82	308	270	115	82	104	113	11	184	296	207	217	113	182	136	44	131
TGTAGCTTCACAACAATTGTG	CACNA2D1-chr7-82060427-82084900_circRNA	651	500	352	302	384	158	163	393	357	307	212	139	257	269	384	314	92	123	163	168	133	106	267	459	49	571	756	675	879	386	406	304	190	356
GCTTCACAACAATTGTGTTAA	CACNA2D1-chr7-82060427-82084900_circRNA	1911	1780	498	434	971	865	692	1036	1139	1192	1324	3494	1553	1397	3041	2837	494	491	968	1139	596	416	219	278	1536	317	2575	1955	1204	917	1093	871	456	341
AATAAGGTCAGATTCAGAGGA	CACTIN-chr19-3623687-3624162_circRNA	70	97	7	5	15	3	1	13	1	5	11	5	1	2	7	9	0	0	0	3	18	4	0	1	7	1	5	7	4	5	3	3	2	1
GGAATAAGGTCAGATTCAGAG	CACTIN-chr19-3623687-3624162_circRNA	133	98	77	73	39	90	55	116	29	38	41	34	45	12	346	169	114	314	13	9	33	46	39	21	23	1	111	46	37	46	62	82	24	51
CTGGAATAAGGTCAGATTCAG	CACTIN-chr19-3623687-3624162_circRNA	268	218	156	121	423	342	53	152	100	127	83	137	150	68	192	116	13	50	120	70	46	62	27	73	475	35	143	212	235	101	79	79	68	218
TTCATCTGGAATAAGGTCAGA	CACTIN-chr19-3623687-3624162_circRNA	273	304	255	192	297	320	206	319	203	181	136	168	183	244	445	506	62	240	243	140	109	95	212	176	115	129	847	637	290	277	246	202	287	265
CATCTGGAATAAGGTCAGATT	CACTIN-chr19-3623687-3624162_circRNA	2313	2153	950	851	1594	2065	744	912	1503	1769	808	1001	1439	1747	3283	3499	379	690	1815	1555	1093	934	671	15776	1950	625	5561	4296	1442	876	1105	909	1341	1129
AGTTTCAAAGCACTTTTGTGT	CADPS2-chr7-122379367-122393582_circRNA	189	157	50	23	7	160	53	56	47	104	42	31	57	37	75	60	8	25	45	23	80	66	25	68	363	13	154	36	60	30	30	60	76	10
GTTAGTTTCAAAGCACTTTTG	CADPS2-chr7-122379367-122393582_circRNA	361	362	546	485	266	130	529	478	474	269	239	309	306	483	790	852	354	566	519	527	252	267	48	509	140	379	715	543	465	402	428	405	363	299
TTTCAAAGCACTTTTGTGTAA	CADPS2-chr7-122379367-122393582_circRNA	550	501	393	275	171	270	309	579	380	340	348	374	550	581	887	881	109	345	462	561	380	336	368	236	432	509	1061	932	598	301	445	379	590	219
TCAAAGCACTTTTGTGTAATG	CADPS2-chr7-122379367-122393582_circRNA	535	526	238	238	143	213	253	340	309	232	215	182	363	308	595	544	187	422	299	298	263	269	125	91	143	230	559	485	399	278	351	299	318	164
CTGTTAGTTTCAAAGCACTTT	CADPS2-chr7-122379367-122393582_circRNA	592	604	128	76	120	60	156	260	252	304	159	220	287	352	195	165	46	141	79	89	175	170	116	67	2	45	1475	1255	354	316	104	71	59	50
TTCCACGACTGTGTGCAGCTG	CAMKK2-chr12-121268637-121270945_circRNA	126	90	27	9	40	7	73	50	44	37	21	46	29	20	35	42	1	1	3	10	26	22	48	16	4	43	425	167	110	95	53	27	46	15
AAATATTTTCCCAAGAAGAAG	CAMLG-chr5-134741062-134744052_circRNA	226	216	101	30	110	80	134	107	70	60	52	141	170	88	263	174	15	57	64	45	67	50	17	52	36	104	359	218	99	120	123	89	69	62
ATATTTTCCCAAGAAGAAGAA	CAMLG-chr5-134741062-134744052_circRNA	252	268	129	86	245	91	177	198	149	116	94	172	227	353	184	288	55	179	226	243	268	211	111	105	37	180	371	443	228	296	179	170	191	151
CCCAAGAAGAAGAAAGTCAAA	CAMLG-chr5-134741062-134744052_circRNA	352	375	378	524	555	276	533	675	576	463	467	403	668	704	637	637	183	279	534	524	464	506	216	366	961	72	641	794	764	457	400	419	300	590
TTCCCAAGAAGAAGAAAGTCA	CAMLG-chr5-134741062-134744052_circRNA	422	372	442	415	307	309	432	746	497	273	301	288	569	446	500	654	139	641	759	562	496	361	202	230	150	343	890	738	681	519	528	436	602	604
TTTTCCCAAGAAGAAGAAAGT	CAMLG-chr5-134741062-134744052_circRNA	2837	2477	1982	1334	2661	1942	2452	3210	2166	2285	1304	1750	2399	2185	3966	3746	790	2038	2615	2826	2192	2212	942	1222	2772	1707	4893	4312	3398	3098	3011	2495	2123	1875
GAGCTGAAAGACGGTAAATCT	CAMSAP1-chr9-135850136-135866536_circRNA	243	217	23	4	99	9	18	9	13	32	29	23	6	8	4	4	8	3	9	12	15	21	8	1	3	0	78	19	25	10	37	11	6	18
AGGAGCTGAAAGACGGTAAAT	CAMSAP1-chr9-135850136-135866536_circRNA	246	246	205	204	297	39	88	76	273	159	114	42	107	138	141	191	44	141	26	43	55	50	46	130	9	165	209	257	112	82	151	151	88	37
CTGAAAGACGGTAAATCTTAA	CAMSAP1-chr9-135850136-135866536_circRNA	654	621	418	341	430	515	303	371	580	879	234	230	279	271	824	724	93	150	1882	1752	149	125	150	111	168	222	1720	1806	535	538	242	237	2271	1723
AAGACGGTAAATCTTAAAATG	CAMSAP1-chr9-135850136-135866536_circRNA	2770	2566	2644	2307	2513	2333	2713	3239	2944	2678	2263	2576	3045	3104	6387	5494	1427	2390	3373	3923	2333	2033	2111	2799	3385	2434	5582	4813	3255	3019	3615	3099	2882	3115
GAAAGACGGTAAATCTTAAAA	CAMSAP1-chr9-135850136-135866536_circRNA	2972	2753	1490	1171	2000	2207	1460	1961	1818	1753	1109	1510	2029	2321	3301	3841	667	829	1886	1720	1456	1301	1583	2434	2000	1604	2518	3104	3033	2551	1822	1663	1955	2060
GAGCTGAAAGACGATAACATC	CAMSAP1-chr9-135850136-135883078_circRNA	359	322	71	17	9	55	18	26	76	48	41	36	116	74	165	194	8	108	125	125	169	105	52	14	46	20	182	262	16	27	93	85	35	9
AAGACGATAACATCCCTGAGG	CAMSAP1-chr9-135850136-135883078_circRNA	429	375	194	100	1007	157	176	85	210	93	127	95	117	73	307	584	411	570	147	138	46	78	15	34	64	52	352	302	115	31	84	90	58	133
AGGAGCTGAAAGACGATAACA	CAMSAP1-chr9-135850136-135883078_circRNA	594	456	454	514	347	186	485	451	522	547	357	450	485	616	1065	1789	642	150	367	428	690	531	232	402	205	354	834	779	443	428	663	622	569	923
CTGAAAGACGATAACATCCCT	CAMSAP1-chr9-135850136-135883078_circRNA	913	834	836	661	359	637	708	1071	652	629	677	721	753	869	2000	1323	1041	934	5136	6228	548	520	444	1093	455	547	1874	1864	840	1073	923	871	746	570
ATCAAAAGATAACATCCCTGA	CAMSAP1-chr9-135866455-135883078_circRNA	462	494	395	307	419	230	545	524	337	318	225	241	377	360	594	809	36	321	246	216	248	259	225	517	161	279	792	671	344	396	683	548	363	355
CAAAAGATAACATCCCTGAGG	CAMSAP1-chr9-135866455-135883078_circRNA	480	483	378	207	153	179	232	387	255	355	131	161	298	329	514	525	43	174	405	194	215	197	155	69	55	150	739	393	544	312	239	282	190	240
CCAGCTCATCAAAAGATAACA	CAMSAP1-chr9-135866455-135883078_circRNA	1095	1002	1493	916	1188	1372	1339	1694	1454	1376	5413	1216	1408	1661	2711	2527	689	1268	1524	1253	1417	1258	829	1106	2941	1080	2741	2193	1734	1232	1415	1151	1822	1173
TCATCAAAAGATAACATCCCT	CAMSAP1-chr9-135866455-135883078_circRNA	1464	1146	2154	1758	1483	1075	1791	2199	1937	1976	1514	1646	2125	2074	3918	4159	957	2314	1734	1707	1810	1487	1201	1522	3786	2785	3400	3180	2415	1842	2228	1888	2358	1420
AGCTCATCAAAAGATAACATC	CAMSAP1-chr9-135866455-135883078_circRNA	3858	3751	5863	5486	4350	5140	4461	6672	6355	5420	4841	4489	5192	5450	9698	11584	4011	5653	6794	6176	5118	5082	2819	3491	6843	8003	12038	8316	6789	5305	6085	5210	7000	6424
AACAAGATAACATCCCTGAGG	CAMSAP1-chr9-135881632-135883078_circRNA	314	311	208	117	71	173	183	240	161	173	145	87	171	223	400	446	70	301	298	342	82	92	110	193	82	135	758	565	220	192	160	113	51	255
TCAACAAGATAACATCCCTGA	CAMSAP1-chr9-135881632-135883078_circRNA	1007	834	1926	1641	912	1367	1273	1639	1504	1260	1342	1171	1287	1712	2419	2424	1548	915	1243	1052	1915	1892	874	1574	1190	546	2825	1795	1725	1412	1444	1156	2161	1427
CTGGATCAACAAGATAACATC	CAMSAP1-chr9-135881632-135883078_circRNA	1144	997	579	521	757	643	556	984	1281	1109	479	606	1249	1073	3046	3128	740	1748	767	1018	540	561	440	663	1584	1071	3147	2387	969	740	1005	898	1470	1033
GATCAACAAGATAACATCCCT	CAMSAP1-chr9-135881632-135883078_circRNA	1534	1449	1007	945	1141	1417	1051	1428	1018	1084	930	839	1432	1523	2031	2475	622	950	1094	994	1010	874	1058	5716	845	455	2844	2653	1556	1262	1492	1434	864	617
TTCTGGATCAACAAGATAACA	CAMSAP1-chr9-135881632-135883078_circRNA	1551	1457	752	814	1135	980	718	658	1069	875	563	454	1221	1475	1823	1802	519	718	936	837	638	639	313	466	537	713	2192	2313	909	593	775	631	975	576
GTCAAAAGAAAATGTGCCAGA	CAMSAP2-chr1-200760838-200815644_circRNA	135	122	18	15	22	31	68	54	17	20	23	26	56	75	128	94	1	22	10	11	23	31	233	8	10	4	131	81	64	25	48	23	15	27
AGGTCAAAAGAAAATGTGCCA	CAMSAP2-chr1-200760838-200815644_circRNA	184	128	56	140	173	93	108	129	120	183	84	107	156	181	143	207	19	45	125	213	39	52	36	236	13	74	211	83	75	127	167	123	117	51
CAAAAGAAAATGTGCCAGAGG	CAMSAP2-chr1-200760838-200815644_circRNA	200	177	63	44	61	61	78	146	63	76	100	97	125	114	300	274	32	61	75	83	27	60	148	83	42	75	99	253	104	58	40	58	178	47
AGGAGGTCAAAAGAAAATGTG	CAMSAP2-chr1-200760838-200815644_circRNA	261	257	244	212	176	129	224	322	231	122	199	261	275	243	573	483	103	367	145	183	217	207	213	128	86	199	518	664	294	151	264	218	282	184
CCAGGAGGTCAAAAGAAAATG	CAMSAP2-chr1-200760838-200815644_circRNA	802	643	600	402	623	302	698	1097	393	734	512	487	720	1024	1797	1231	122	314	544	406	626	523	348	447	415	153	1553	880	945	440	646	590	534	457
TGGAACACTAATGAGgcacaa	CAMTA1-chr1-6806982-6825210_circRNA	225	148	26	14	8	54	29	9	37	34	40	56	50	25	24	30	5	3	37	23	49	28	7	3	1	2	184	113	16	22	24	11	4	5
CTAATGAGgcacaaggaagga	CAMTA1-chr1-6806982-6825210_circRNA	345	299	62	28	9	76	26	20	52	45	17	49	76	69	28	30	59	30	42	67	101	93	6	19	41	3	122	153	85	83	65	94	58	6
CACTAATGAGgcacaaggaag	CAMTA1-chr1-6806982-6825210_circRNA	1200	1137	413	417	206	323	292	459	512	570	587	372	301	299	460	404	273	208	507	497	176	220	89	276	340	573	549	534	335	215	427	400	377	727
ATGATGATCATGGAAGGGAAG	CANX-chr5-179705678-179707190_circRNA	342	298	238	127	111	163	104	102	151	107	179	120	141	91	204	188	37	411	201	160	110	87	77	69	13	9	358	178	109	92	187	191	95	55
ATATGATGATCATGGAAGGGA	CANX-chr5-179705678-179707190_circRNA	333	309	76	110	134	54	90	170	49	191	67	60	104	66	114	75	39	82	51	40	146	116	68	156	25	6	242	107	128	175	57	53	127	67
AAATATGATGATCATGGAAGG	CANX-chr5-179705678-179707190_circRNA	466	377	71	120	33	44	79	151	90	79	37	37	122	147	184	126	10	72	102	117	100	78	25	53	489	13	195	200	143	38	140	139	110	62
GCCAAATATGATGATCATGGA	CANX-chr5-179705678-179707190_circRNA	564	552	343	292	248	232	278	281	361	419	155	340	399	445	419	806	139	136	276	241	276	287	136	180	36	79	685	701	419	514	266	286	213	146
TTGCCAAATATGATGATCATG	CANX-chr5-179705678-179707190_circRNA	2397	2380	1640	1641	1236	1738	1357	2132	2153	2074	1329	1278	1756	1999	2813	2740	855	1342	1612	1802	1608	1663	950	1388	528	2851	2911	2950	2927	2163	1736	1361	1237	1266
TACACACTAAATCATGGAAGG	CANX-chr5-179705678-179710065_circRNA	72	57	135	88	213	26	109	43	72	142	120	67	29	63	125	180	11	52	41	43	28	49	20	18	5	168	399	443	116	16	81	90	48	138
CACTAAATCATGGAAGGGAAG	CANX-chr5-179705678-179710065_circRNA	170	157	213	131	89	90	136	317	218	159	85	129	225	142	343	387	154	167	205	156	261	229	105	55	635	198	429	360	258	264	195	148	128	179
CTTTACACACTAAATCATGGA	CANX-chr5-179705678-179710065_circRNA	651	546	299	202	761	501	409	364	535	758	210	302	306	301	925	766	124	160	655	589	280	230	316	453	142	103	1427	1555	388	348	147	132	436	313
ATCTTTACACACTAAATCATG	CANX-chr5-179705678-179710065_circRNA	697	656	217	115	303	230	196	203	418	335	174	230	332	306	462	428	11	22	233	247	173	117	53	59	134	113	950	778	404	335	192	254	238	96
CACACTAAATCATGGAAGGGA	CANX-chr5-179705678-179710065_circRNA	807	684	708	568	1628	787	608	1187	1008	1029	690	787	918	979	2706	2987	695	1431	1698	1604	923	1082	431	401	361	449	1855	1635	906	736	1174	991	518	479
TGACTGGATCAGTTCCATGAC	CANX-chr5-179709872-179716294_circRNA	59	74	2	0	1	1	0	3	6	7	2	1	3	6	4	2	4	0	0	4	8	0	2	5	2	0	9	5	8	9	3	12	1	0
CAGATGACTGGATCAGTTCCA	CANX-chr5-179709872-179716294_circRNA	74	88	16	7	2	5	1	12	27	17	7	21	19	27	7	45	1	0	49	71	5	2	5	0	2	2	24	20	31	136	15	17	7	1
TACCAGGATCAGTTCCATGAC	CANX-chr5-179709872-179720560_circRNA	222	170	231	269	209	241	219	212	175	177	157	230	99	32	418	315	216	77	96	44	283	277	166	114	56	5	229	207	157	107	156	110	280	543
CAGTTACCAGGATCAGTTCCA	CANX-chr5-179709872-179720560_circRNA	253	182	36	22	32	34	20	53	37	60	28	39	64	92	68	74	1	0	60	59	44	32	3	12	18	22	232	74	138	127	34	23	9	8
TCCCAGTTACCAGGATCAGTT	CANX-chr5-179709872-179720560_circRNA	798	753	76	39	845	188	79	89	716	518	260	243	169	220	252	223	40	21	264	287	89	87	81	75	58	89	568	624	303	182	183	243	123	201
TATGTGGAACCACCTGGTAAG	CAPRIN1-chr11-34071725-34076642_circRNA	150	117	244	169	113	193	213	220	154	144	46	114	254	245	373	252	316	77	181	70	263	201	138	17	78	4	83	141	398	78	190	178	282	96
AACCACCTGGTAAGCTTGATG	CAPRIN1-chr11-34071725-34076642_circRNA	170	190	8	5	23	10	5	8	30	8	10	12	5	8	11	20	0	2	4	6	12	14	6	16	4	0	29	90	62	17	19	24	2	7
TGTGGAACCACCTGGTAAGCT	CAPRIN1-chr11-34071725-34076642_circRNA	214	233	124	192	345	240	215	161	267	228	225	142	160	89	393	128	75	38	293	226	67	75	55	133	6	5	389	250	166	59	107	68	422	121
CCACCTGGTAAGCTTGATGAT	CAPRIN1-chr11-34071725-34076642_circRNA	1217	1094	1602	1298	1001	1169	942	1533	1805	1300	1017	764	701	1024	1481	1406	744	583	1301	1162	886	749	1094	671	1000	294	2274	1342	1521	1881	1342	1322	1319	1311
AAACAGGTTCCTTTGGTATCA	CAPRIN1-chr11-34090178-34092056_circRNA	107	110	15	10	1	16	12	14	22	23	12	16	21	30	10	35	9	2	16	9	9	24	3	11	42	0	30	35	33	11	5	15	5	3
AACAGCTTCAAACAGGTTCCT	CAPRIN1-chr11-34090178-34092056_circRNA	190	175	84	40	56	98	30	49	79	81	58	59	39	148	232	120	2	66	47	56	36	30	55	18	3	114	31	44	55	36	42	31	84	43
CAGCTTCAAACAGGTTCCTTT	CAPRIN1-chr11-34090178-34092056_circRNA	234	198	35	29	260	203	33	36	51	100	80	72	94	116	123	221	36	28	274	326	27	23	30697	282	215	133	197	170	158	46	39	49	38	15
CTTCAAACAGGTTCCTTTGGT	CAPRIN1-chr11-34090178-34092056_circRNA	339	294	233	77	291	31	160	313	175	157	122	89	236	210	238	226	86	158	232	207	159	114	49	118	19	238	374	471	348	239	339	395	104	105
TCAAACAGGTTCCTTTGGTAT	CAPRIN1-chr11-34090178-34092056_circRNA	297	300	211	229	352	103	182	188	201	208	411	299	316	331	412	278	9	30	162	108	66	56	97	184	221	279	740	427	278	139	118	153	155	139
GCTTAAGATTCAGTGCATTTG	CAPZA1-chr1-112653597-112659779_circRNA	275	243	54	58	22	56	86	109	134	122	50	54	141	140	116	160	3	32	72	120	55	29	20	23	3	210	228	159	127	41	51	67	35	58
ATTCAGTGCATTTGCCCAGTA	CAPZA1-chr1-112653597-112659779_circRNA	397	298	184	160	59	92	137	93	76	60	114	107	119	58	324	433	43	69	175	135	180	142	36	17	31	19	252	213	136	135	47	103	327	12
AGATTCAGTGCATTTGCCCAG	CAPZA1-chr1-112653597-112659779_circRNA	318	316	371	271	84	159	500	604	299	248	355	401	380	397	601	724	194	120	322	517	251	263	134	133	188	372	567	666	549	370	358	302	314	183
GTGCTTAAGATTCAGTGCATT	CAPZA1-chr1-112653597-112659779_circRNA	869	926	642	813	340	431	698	777	852	837	553	462	929	606	1321	1441	821	352	794	746	582	648	192	9916	200	235	1497	1818	1072	669	581	465	1126	615
TGTGAGATGATCGTTGCCAGC	CARF-chr2-202952558-202955758_circRNA	78	76	60	71	32	26	49	76	39	59	55	16	49	45	11	14	1	14	44	66	82	63	9	1	0	0	73	42	131	170	20	23	25	135
CTTAGGAGCTGTGAGATGATC	CARF-chr2-202952558-202955758_circRNA	250	208	293	321	97	256	311	327	505	208	479	201	239	185	295	456	751	145	319	499	162	187	258	170	15	419	373	343	669	224	123	111	514	369
GCTGTGAGATGATCGTTGCCA	CARF-chr2-202952558-202955758_circRNA	307	298	498	1258	225	382	629	399	531	380	445	475	570	360	859	1365	508	875	281	388	369	218	190	179	536	169	889	737	775	202	581	585	599	524
TAATGCAGATGATCGTTGCCA	CARF-chr2-202952558-202961426_circRNA	99	106	50	12	102	52	6	38	78	27	39	34	51	23	86	38	45	67	28	29	35	27	43	3	2	5	110	190	64	34	64	39	44	14
ATGCAGATGATCGTTGCCAGC	CARF-chr2-202952558-202961426_circRNA	565	535	1272	1294	755	1175	1076	1335	797	810	1146	845	892	1482	1706	1262	1057	663	1204	1041	1040	875	636	1270	279	796	1662	1297	1131	872	1104	1051	1465	1367
TTTGTTAATGCAGATGATCGT	CARF-chr2-202952558-202961426_circRNA	1273	1294	769	600	739	784	594	798	589	709	466	474	785	920	904	1020	341	443	828	755	397	348	336	480	169	386	1180	1295	733	718	620	545	681	868
CATTTGTTAATGCAGATGATC	CARF-chr2-202952558-202961426_circRNA	1350	1341	1012	964	555	611	766	1319	1080	1155	801	768	1560	1805	951	1285	744	726	982	793	654	934	669	355	316	234	2265	2317	614	970	903	796	1226	1916
ATCTCTGAGTCAGCCATGTCA	CARHSP1-chr16-8858349-8859335_circRNA	138	124	131	90	84	181	128	142	91	83	203	223	144	200	198	343	71	171	318	268	165	168	107	102	10	162	472	332	193	201	85	82	133	63
CTCTGAGTCAGCCATGTCATC	CARHSP1-chr16-8858349-8859335_circRNA	187	130	6	10	12	11	9	26	24	9	11	6	27	28	12	2	1	0	40	62	10	10	3	2	0	1	58	23	4	22	5	13	23	12
ACATCTCTGAGTCAGCCATGT	CARHSP1-chr16-8858349-8859335_circRNA	153	194	29	285	24	58	101	26	67	53	93	65	18	33	138	226	355	5	22	25	57	127	12	9	6	7	95	105	56	89	48	64	63	18
GACTTCAAGGACAAGATGAAG	CARM1-chr19-10904950-10909207_circRNA	133	140	105	177	92	286	115	298	68	93	77	40	142	80	124	393	19	189	7	12	34	64	19	68	34	513	328	30	118	126	68	65	63	219
CTTCAAGGACAAGATGAAGAT	CARM1-chr19-10904950-10909207_circRNA	172	156	17	69	43	50	102	26	107	87	59	82	38	27	118	166	17	15	33	22	32	47	135	46	0	3	118	159	63	27	5	20	16	6
AGGACAAGATGAAGATGTGTG	CARM1-chr19-10904950-10909207_circRNA	426	337	385	384	38	176	457	437	296	229	320	351	377	266	533	694	265	632	159	160	296	423	95	202	99	171	745	529	269	240	445	335	271	453
GACAAGATGAAGATGTGTGTG	CARM1-chr19-10904950-10909207_circRNA	397	381	279	228	99	212	143	263	122	108	130	99	217	158	340	557	34	64	279	250	277	312	60	66	48	37	234	320	204	227	127	159	47	97
CAAGGACAAGATGAAGATGTG	CARM1-chr19-10904950-10909207_circRNA	988	966	1538	1355	741	1291	1036	1195	1113	851	1116	741	596	833	2148	1371	577	930	1645	1310	837	842	774	372	84	219	1556	989	1157	1092	986	769	982	1112
CTgtggtgGTCTTGGTGAAGA	CARM1-chr19-10913876-10916777_circRNA	113	134	80	23	101	120	37	80	40	62	61	44	34	76	259	196	38	153	28	76	67	73	30	33	1	2	301	60	131	28	66	42	55	64
GCCTgtggtgGTCTTGGTGAA	CARM1-chr19-10913876-10916777_circRNA	202	173	74	188	214	55	52	242	69	77	115	11	49	116	160	70	95	38	49	40	36	38	16	50	396	9	46	59	38	43	34	24	56	69
CTTCCCCCTGAGCAACTTGCT	CASC4-chr15-44328684-44338317_circRNA	86	54	1	11	7	9	24	24	13	106	10	34	1	43	0	3	39	8	39	96	2	5	2	9	0	0	21	23	59	8	33	56	5	5
ATGATCTTCCCCCTGAGCAAC	CASC4-chr15-44328684-44338317_circRNA	91	105	4	2	6	17	19	51	9	6	15	9	25	20	9	22	9	1	2	7	13	4	1	2	0	3	26	23	31	18	18	9	6	4
TCCCCCTGAGCAACTTGCTGA	CASC4-chr15-44328684-44338317_circRNA	1286	1194	1245	1090	845	980	1119	1484	1163	1358	1385	1069	892	1187	1787	1962	507	1029	824	601	780	792	529	1019	1241	588	2054	1629	1322	1293	1122	1099	1329	1080
GAAGCAAAAGCAACTTGCTGA	CASC4-chr15-44328684-44380976_circRNA	106	122	86	80	58	90	98	164	107	107	203	64	163	170	250	217	27	148	64	70	101	86	50	201	125	45	121	116	92	214	112	126	576	32
AGCAAAAGCAACTTGCTGAGC	CASC4-chr15-44328684-44380976_circRNA	318	290	372	298	53	118	268	435	326	171	365	265	278	365	673	513	142	209	358	439	223	204	140	179	67	38	823	380	261	285	384	303	364	161
ATAAATTGAAGCAAAAGCAAC	CASC4-chr15-44328684-44380976_circRNA	412	403	104	123	101	148	130	126	126	158	80	149	210	252	263	368	10	16	97	60	106	77	95	108	183	288	483	493	104	122	255	178	247	114
AAATTGAAGCAAAAGCAACTT	CASC4-chr15-44328684-44380976_circRNA	892	896	565	458	526	627	372	529	406	496	309	596	708	730	903	1097	920	414	304	323	524	445	153	245	209	58	1074	980	661	420	532	644	388	321
ATGATCTTCCCCCTGTTTTCA	CASC4-chr15-44331987-44338317_circRNA	68	59	15	18	2	24	5	4	5	18	12	5	33	33	6	28	2	5	39	89	5	12	2	1	0	2	35	15	7	9	4	1	0	1
TCCCCCTGTTTTCAGTGTGGA	CASC4-chr15-44331987-44338317_circRNA	252	212	404	379	157	41	313	333	249	140	147	167	245	204	536	495	87	302	67	107	157	136	115	160	9	18	414	224	410	462	310	233	125	140
CCCCTGTTTTCAGTGTGGACA	CASC4-chr15-44331987-44338317_circRNA	262	295	66	41	66	69	62	239	55	76	63	93	74	129	154	161	30	52	77	80	80	56	9	44	24	4	283	173	233	52	90	87	47	42
GATCTTCCCCCTGTTTTCAGT	CASC4-chr15-44331987-44338317_circRNA	447	364	591	258	195	395	284	463	313	314	371	266	379	513	843	894	136	670	234	299	472	450	127	220	202	50	813	709	353	215	432	384	402	430
CTTCCCCCTGTTTTCAGTGTG	CASC4-chr15-44331987-44338317_circRNA	1197	1155	2960	2177	1603	1242	1675	2484	1805	2242	2643	1847	1750	1952	4251	2156	1917	1076	1558	1745	1759	1591	1184	1486	560	879	3074	2129	1824	1613	1586	1773	1719	2667
GGCTTAAGCCCCACTGTGTTC	CASK-chrX-41660438-41671530_circRNA	82	50	2	3	1	1	4	3	7	1	13	4	14	19	10	54	0	0	7	7	20	14	3	4	0	1	2	7	2	20	15	12	8	1
CTTAAGCCCCACTGTGTTCTC	CASK-chrX-41660438-41671530_circRNA	569	588	811	934	732	617	468	765	688	820	580	508	666	770	1776	1838	890	861	694	547	537	862	553	571	1374	1120	769	701	560	632	513	433	809	607
CACCCATGGCTTAAGCCCCAC	CASK-chrX-41660438-41671530_circRNA	2527	2296	5129	5451	3033	3093	3431	4979	4524	4065	3927	3274	3424	3961	6533	8893	4991	3784	4062	4049	3523	3534	1839	3050	13694	2308	5394	6202	4518	4041	3972	3534	4904	5859
CCAAAGGTGGTGACTCTCAAA	CASP8AP2-chr6-89846561-89857199_circRNA	190	199	43	18	19	49	56	48	36	88	24	35	36	13	51	191	2	0	16	14	14	20	4	2	0	0	108	15	26	8	67	79	37	39
TTCACCAAAGGTGGTGACTCT	CASP8AP2-chr6-89846561-89857199_circRNA	308	196	22	11	42	44	13	41	30	44	186	230	31	28	44	33	1	6	25	19	15	11	32	26	9	10	138	91	70	32	28	23	46	10
TAATCTTCACCAAAGGTGGTG	CASP8AP2-chr6-89846561-89857199_circRNA	279	289	36	24	13	105	20	57	30	44	26	35	57	38	63	100	6	7	79	79	23	24	12	32	35	123	87	52	44	17	15	39	30	21
CACCAAAGGTGGTGACTCTCA	CASP8AP2-chr6-89846561-89857199_circRNA	419	467	413	458	409	813	191	422	314	177	217	187	445	248	749	329	220	132	177	107	227	336	59	156	384	91	362	582	214	213	271	268	255	300
TAATCTTCACCAAAGACAGCG	CASP8AP2-chr6-89854816-89857199_circRNA	106	68	3	8	5	3	6	9	1	12	5	7	1	24	5	37	0	1	2	2	1	2	9	1	28	1	20	17	22	5	7	13	2	3
TTCACCAAAGACAGCGCTTCC	CASP8AP2-chr6-89854816-89857199_circRNA	169	173	105	62	8	120	7	95	71	31	57	64	76	185	292	35	105	16	16	10	17	5	24	12	9	56	124	78	31	188	90	37	8	19
ATCTTCACCAAAGACAGCGCT	CASP8AP2-chr6-89854816-89857199_circRNA	275	285	3	2	2	2	8	13	19	37	18	12	11	13	21	73	0	1	22	26	19	15	14	4	8	1	23	27	6	20	12	4	2	0
AGAGAGAACTCAACAGTGACA	CBFA2T2-chr20-33619516-33623296_circRNA	93	82	7	7	39	9	10	27	5	18	5	18	17	25	20	31	26	33	4	18	7	7	2	8	0	6	44	7	47	16	15	21	7	5
GTCCAGAGAGAACTCAACAGT	CBFA2T2-chr20-33619516-33623296_circRNA	314	267	145	82	50	252	80	180	162	126	26	117	145	204	190	51	50	41	223	194	42	51	50	35	64	230	222	100	33	24	156	111	9	30
CCAGTCCAGAGAGAACTCAAC	CBFA2T2-chr20-33619516-33623296_circRNA	730	642	454	289	300	186	377	529	380	564	383	291	544	520	501	765	62	173	413	449	321	365	65	219	255	753	647	451	521	268	378	401	316	163
CCAGAGAGAACTCAACAGTGA	CBFA2T2-chr20-33619516-33623296_circRNA	675	674	81	149	12	99	106	264	190	302	89	120	183	206	139	257	57	211	123	97	224	183	162	46	28	318	457	297	457	314	195	182	192	287
TGCTGGCAGTAACTGGCTTTT	CBFB-chr16-67036638-67082339_circRNA	79	57	2	0	1	43	7	15	12	7	2	9	13	6	2	5	6	0	13	10	3	3	2	6	0	0	9	16	4	5	14	14	0	4
CTGGCAGTAACTGGCTTTTGT	CBFB-chr16-67036638-67082339_circRNA	143	120	29	6	162	34	23	48	27	45	60	30	44	63	24	79	1	10	12	10	38	10	1	3	4	2	101	88	16	9	37	37	4	6
ACAAACCTGGCAGGACAATAG	CBL-chr11-119273867-119274953_circRNA	62	67	8	4	5	24	1	24	7	5	15	3	32	12	31	14	0	2	7	4	8	1	23	1	2	2	33	17	16	9	19	14	1	3
TCACAAACCTGGCAGGACAAT	CBL-chr11-119273867-119274953_circRNA	235	206	6	48	12	71	21	51	62	47	114	18	28	39	54	103	0	62	42	26	32	12	14	48	0	16	60	66	93	128	40	38	33	33
TGGCAGGACAATAGTCCCTTG	CBL-chr11-119273867-119274953_circRNA	518	386	220	194	110	214	87	215	89	229	128	124	110	201	654	368	202	209	51	107	259	248	192	90	4	21	192	351	206	167	103	105	159	132
CCTGGCAGGACAATAGTCCCT	CBL-chr11-119273867-119274953_circRNA	623	503	431	562	391	155	409	1044	476	484	381	376	290	457	864	642	219	215	459	641	451	396	204	137	248	90	845	1096	283	584	561	412	723	274
TACCTCCATGGTGGAACGGCC	CBL-chr11-119284968-119285566_circRNA	315	251	658	606	142	252	433	652	311	455	709	429	645	452	1309	779	148	491	303	300	329	504	314	282	788	107	699	597	536	350	742	630	310	748
CAGCTTAGCAATATTCACAAC	CCAR1-chr10-68737844-68742569_circRNA	285	374	47	11	54	30	47	79	65	93	72	55	79	51	242	377	14	6	70	85	43	30	7	16	52	35	247	99	211	248	40	31	54	47
TTCAGCTTAGCAATATTCACA	CCAR1-chr10-68737844-68742569_circRNA	592	540	344	287	471	413	538	516	772	450	230	239	322	352	697	571	107	106	395	467	221	226	155	198	44	1049	981	946	1133	948	301	253	532	377
ATTCTTTCAGCTTAGCAATAT	CCAR1-chr10-68737844-68742569_circRNA	668	559	304	361	417	407	478	792	533	829	294	319	710	652	425	716	315	103	684	914	457	368	178	274	483	18	1367	1183	253	481	258	229	422	176
TCTTTCAGCTTAGCAATATTC	CCAR1-chr10-68737844-68742569_circRNA	1421	1398	476	287	739	403	554	785	526	571	283	308	506	476	489	567	98	204	471	537	242	328	138	98	1552	277	3595	3156	863	534	325	295	282	432
AAAAAGTGCTGTCAAAGGGAA	CCAR1-chr10-68747160-68747566_circRNA	105	88	24	36	6	7	9	65	23	21	15	25	10	16	17	86	16	14	44	102	12	18	13	8	2	13	228	37	2	15	48	29	42	8
GCAAAAAGTGCTGTCAAAGGG	CCAR1-chr10-68747160-68747566_circRNA	153	123	137	169	104	71	230	101	103	88	109	79	45	101	292	251	75	60	56	64	98	97	211	60	14	112	157	291	78	75	197	144	362	336
AGCCTCAGCAAAAAGTGCTGT	CCAR1-chr10-68747160-68747566_circRNA	159	154	122	120	35	126	135	163	83	85	285	73	178	93	300	138	57	128	97	105	234	182	47	91	37	359	156	201	183	40	111	103	211	306
CCTCAGCAAAAAGTGCTGTCA	CCAR1-chr10-68747160-68747566_circRNA	328	285	134	106	155	89	143	310	47	80	142	123	151	254	135	355	126	131	172	110	100	68	49	34	43	29	236	392	109	108	123	108	228	148
CAGCAAAAAGTGCTGTCAAAG	CCAR1-chr10-68747160-68747566_circRNA	856	814	777	825	674	791	855	1096	607	979	737	555	726	983	2111	1561	771	355	544	505	686	582	307	707	857	715	1700	1018	754	517	940	703	1038	984
AGAAGATGGTTTCATTGTTTG	CCAR1-chr10-68771205-68773099_circRNA	97	57	2	17	4	0	9	4	7	2	5	0	3	30	19	39	0	1	1	0	7	6	0	0	1	0	17	24	10	16	3	0	1	2
GAAGAAGATGGTTTCATTGTT	CCAR1-chr10-68771205-68773099_circRNA	327	280	297	96	262	114	105	190	181	105	119	158	219	143	250	257	56	80	150	144	84	82	45	72	74	790	366	244	253	62	190	197	131	165
AGGATGAAGAAGATGGTTTCA	CCAR1-chr10-68771205-68773099_circRNA	283	307	156	98	95	86	61	191	143	241	108	192	240	222	257	108	68	95	195	233	66	95	15	44	4	10	283	268	195	99	292	262	168	101
AAGATGGTTTCATTGTTTGCG	CCAR1-chr10-68771205-68773099_circRNA	383	330	268	185	201	431	185	218	300	201	142	202	273	312	504	514	85	281	425	403	283	251	108	135	769	26	269	396	322	331	379	374	418	148
GATGAAGAAGATGGTTTCATT	CCAR1-chr10-68771205-68773099_circRNA	1546	1419	623	523	627	719	397	678	467	397	530	463	498	544	687	634	260	401	850	828	419	328	204	236	276	228	1342	1109	808	569	648	624	307	191
GAAAAAACAGGTAAAGAAGCT	CCAR1-chr10-68787926-68788328_circRNA	506	414	161	122	80	202	146	207	116	119	86	119	177	233	265	457	78	60	118	77	158	219	81	59	189	76	336	335	143	156	195	178	128	58
AAACAGGTAAAGAAGCTTCTT	CCAR1-chr10-68787926-68788328_circRNA	773	663	467	328	233	335	367	436	506	377	229	333	403	397	856	986	147	307	482	463	308	364	97	143	614	94	844	781	394	516	343	344	267	245
AAAAACAGGTAAAGAAGCTTC	CCAR1-chr10-68787926-68788328_circRNA	1560	1406	1182	792	661	434	863	1116	709	977	672	1141	1044	1064	1994	1891	364	756	965	924	907	783	431	430	482	2218	2920	1920	1112	922	984	799	832	955
TAGAAGAAAAAACAGGTAAAG	CCAR1-chr10-68787926-68788328_circRNA	2824	2821	1815	1537	1860	2114	1780	2128	1475	1699	1027	1455	2091	1939	3912	3792	667	1420	2899	2964	1735	1610	30474	1533	1562	2368	3817	3468	2183	1669	2106	1752	1850	1680
GAAGAAAAAACAGGTAAAGAA	CCAR1-chr10-68787926-68788328_circRNA	3845	3389	3010	2222	2556	2522	3382	3840	3023	2877	2789	2404	3730	3551	7008	7008	889	1889	3104	3130	2711	2322	1411	1627	6053	3949	5612	5571	3947	3317	3632	3052	3458	2929
TTGAGTCTATTTGTCCAGTAA	CCDC117-chr22-28780947-28783645_circRNA	125	87	32	17	12	56	13	8	23	6	16	23	31	20	18	12	45	42	68	34	23	8	8	4	0	0	83	123	16	4	80	46	47	52
AATGATTGAGTCTATTTGTCC	CCDC117-chr22-28780947-28783645_circRNA	473	392	464	328	323	209	442	455	555	451	219	260	581	744	861	649	101	224	369	418	362	389	304	329	159	82	717	659	473	459	586	486	490	350
GTCTATTTGTCCAGTAAGAAA	CCDC117-chr22-28780947-28783645_circRNA	586	465	22	16	57	46	24	39	270	176	48	81	293	384	189	302	22	16	129	172	59	51	28	12	20	4	539	219	216	167	30	50	35	73
TGATTGAGTCTATTTGTCCAG	CCDC117-chr22-28780947-28783645_circRNA	809	741	811	728	652	691	520	778	508	400	498	578	430	507	1090	992	377	724	310	329	524	536	242	340	44	151	984	990	632	585	602	590	642	1039
GAGTCTATTTGTCCAGTAAGA	CCDC117-chr22-28780947-28783645_circRNA	1452	1423	150	169	135	41	134	156	193	224	168	299	372	406	395	373	38	8	287	210	138	194	35	52	38	317	636	467	272	374	165	183	78	197
GATATGAGTTAATAGAGTGGA	CCDC126-chr7-23611170-23611553_circRNA	281	254	176	162	134	313	172	195	171	112	97	99	165	180	173	253	57	140	126	129	96	102	56	30	23	67	218	337	302	146	120	109	181	43
AGGATATGAGTTAATAGAGTG	CCDC126-chr7-23611170-23611553_circRNA	357	409	155	134	121	133	158	95	111	99	87	135	105	150	214	169	43	73	93	137	86	80	84	93	9	32	293	196	163	96	165	105	284	202
CTATGGCAGGATATGAGTTAA	CCDC126-chr7-23611170-23611553_circRNA	822	771	331	194	356	174	223	353	294	286	169	146	369	415	770	1384	177	356	192	191	236	280	62	70	815	77	572	465	342	237	305	306	171	464
GCAGGATATGAGTTAATAGAG	CCDC126-chr7-23611170-23611553_circRNA	1109	1041	328	381	456	449	314	373	442	560	349	368	335	399	1059	706	218	383	681	665	313	209	244	292	119	544	1172	1904	812	750	384	365	692	897
ATGGCAGGATATGAGTTAATA	CCDC126-chr7-23611170-23611553_circRNA	1433	1228	492	396	341	313	445	458	623	640	450	578	926	879	574	587	56	53	653	664	421	317	73	191	188	224	1623	1537	315	393	255	205	704	345
AAGCTGAAGGATGCTCAAGAG	CCDC134-chr22-41808874-41810291_circRNA	85	65	78	5	0	5	8	31	9	1	76	17	36	25	95	12	2	2	127	43	5	30	49	20	0	3	9	95	13	28	19	60	240	158
AGAAGCTGAAGGATGCTCAAG	CCDC134-chr22-41808874-41810291_circRNA	66	73	114	140	4	92	109	83	99	33	109	90	69	45	156	261	162	21	225	138	165	164	59	36	33	166	39	284	143	35	99	64	47	144
AGGATGCTCAAGAGGTTTGGA	CCDC134-chr22-41808874-41810291_circRNA	182	119	67	70	196	49	130	127	44	41	103	114	71	115	41	60	11	46	79	139	45	80	34	46	58	33	125	170	58	27	39	44	147	52
CTGAAGGATGCTCAAGAGGTT	CCDC134-chr22-41808874-41810291_circRNA	493	428	118	188	55	315	177	175	61	68	84	112	83	126	192	206	81	98	30	68	28	63	39	31	8	8	237	244	59	115	88	108	93	53
ACAGAGCTCAAGAGGTTTGGA	CCDC134-chr22-41808874-41813822_circRNA	120	120	29	24	1	44	40	42	29	58	21	28	44	44	92	40	27	5	39	18	32	17	17	0	20	42	71	62	113	2	30	21	43	29
AATTAACCAGCATCTTCAGAT	CCDC14-chr3-123931101-123949132_circRNA	284	180	138	168	54	79	126	201	132	162	98	145	274	312	272	197	84	129	473	381	88	105	52	115	42	50	457	446	205	122	99	92	386	181
TTAACCAGCATCTTCAGATAA	CCDC14-chr3-123931101-123949132_circRNA	289	297	100	50	96	69	30	94	112	116	70	87	155	130	134	177	9	22	48	52	26	45	13	16	34	5	375	290	367	202	45	62	224	210
AAGAGAATTAACCAGCATCTT	CCDC14-chr3-123931101-123949132_circRNA	350	364	54	21	14	33	51	80	48	83	22	34	78	83	80	79	2	147	27	22	49	29	18	13	38	18	219	147	87	99	28	43	21	19
AACCAGCATCTTCAGATAATA	CCDC14-chr3-123931101-123949132_circRNA	1379	1174	857	443	632	850	715	964	1546	1405	781	660	1098	939	1173	1165	359	234	1092	1082	448	423	153	308	306	622	2716	2198	2651	1921	857	744	605	515
CAATCAGTCAGAGATCAGATC	CCDC171-chr9-15874531-15920422_circRNA	162	140	85	50	21	35	91	174	44	61	82	71	96	98	82	80	33	20	13	13	74	47	8	4	20	4	96	47	32	35	12	14	7	7
TACAATCAGTCAGAGATCAGA	CCDC171-chr9-15874531-15920422_circRNA	163	152	137	102	323	92	128	308	110	134	79	98	186	85	354	133	5	36	316	183	219	180	53	32	10	14	293	114	123	113	50	70	41	35
AAGTTTACAATCAGTCAGAGA	CCDC171-chr9-15874531-15920422_circRNA	491	395	172	79	172	117	122	171	196	188	98	151	201	183	343	327	117	90	192	147	68	52	85	71	83	131	519	298	169	134	268	235	310	199
GCAAGTTTACAATCAGTCAGA	CCDC171-chr9-15874531-15920422_circRNA	586	567	273	278	392	188	206	215	260	282	271	197	199	212	225	425	117	32	383	420	266	348	114	164	110	156	304	370	309	300	308	256	172	147
TTTACAATCAGTCAGAGATCA	CCDC171-chr9-15874531-15920422_circRNA	597	601	323	154	378	386	272	282	286	292	211	255	375	425	380	409	135	62	408	273	169	161	80	73	19	18	780	466	240	240	147	170	339	295
GAACAGGAGCTTATGTTAAAA	CCDC18-chr1-93210801-93216746_circRNA	578	526	235	170	389	198	244	353	304	290	279	286	489	490	598	488	116	233	411	397	330	288	121	90	225	419	1114	804	618	284	404	433	362	244
GGAGCTTATGTTAAAAAGAGA	CCDC18-chr1-93210801-93216746_circRNA	669	584	454	356	237	427	456	516	370	413	303	430	584	692	777	669	111	318	634	607	380	280	173	279	248	181	790	854	760	453	532	500	551	443
CTTATGTTAAAAAGAGAATTA	CCDC18-chr1-93210801-93216746_circRNA	2436	2222	2497	2013	4147	3330	2876	2569	2334	2159	1089	2278	3979	3676	7221	6958	555	1972	3501	3407	2140	1726	1852	2402	3848	2401	6997	7478	3863	4478	3868	3322	4130	2698
ACAGGAGCTTATGTTAAAAAG	CCDC18-chr1-93210801-93216746_circRNA	2279	2309	1293	875	1335	1492	1313	1707	1539	1653	1101	1310	1657	1965	3336	3301	361	690	2030	1913	1192	1078	609	1072	5456	448	5924	3264	1731	1623	1911	1726	1674	1137
AGCTTATGTTAAAAAGAGAAT	CCDC18-chr1-93210801-93216746_circRNA	5356	4787	5500	4298	7278	6967	6411	7484	6238	5673	3816	4902	7963	8294	14832	13857	1591	5142	6886	6660	5695	4980	4758	4575	7885	7311	14797	13656	8666	8139	8395	7016	8205	5826
CAAAAAGTTGATCCCCCCAGG	CCDC40-chr17-80048582-80050283_circRNA	114	146	386	507	153	332	189	542	237	171	324	277	368	125	734	529	1531	85	435	397	212	348	270	146	131	267	391	392	388	223	226	310	383	234
ACTTTACTTTAGTGGGAGGGA	CCDC47-chr17-63764015-63764847_circRNA	82	82	10	10	17	9	15	22	6	25	7	14	28	35	39	33	12	36	7	12	19	13	14	8	1	15	75	59	54	60	22	28	3	4
TTTAGTGGGAGGGAGATACTG	CCDC47-chr17-63764015-63764847_circRNA	126	92	31	59	2	69	19	113	37	60	41	57	48	30	100	26	110	472	529	169	72	57	12	78	6	52	29	29	1	3	122	115	335	17
TAGTGGGAGGGAGATACTGAG	CCDC47-chr17-63764015-63764847_circRNA	122	98	6	6	4	5	13	30	15	10	11	10	18	21	24	61	11	6	10	4	13	16	16	16	3	7	23	14	30	12	8	14	8	4
ACTTTAGTGGGAGGGAGATAC	CCDC47-chr17-63764015-63764847_circRNA	462	484	50	28	46	66	47	63	37	93	32	40	80	74	47	73	14	22	97	105	46	35	19	74	111	10	131	144	59	28	59	47	65	2
TTTACTTTAGTGGGAGGGAGA	CCDC47-chr17-63764015-63764847_circRNA	688	670	262	367	312	1066	321	351	481	433	374	353	698	588	845	1291	210	301	521	457	382	421	225	317	570	328	983	1592	534	930	722	617	850	642
ATGGAGTATGCCGAGATTTTG	CCDC50-chr3-191357087-191370036_circRNA	102	97	50	32	0	1	5	9	20	37	102	22	75	33	18	18	2	3	37	61	43	29	15	16	7	25	44	120	7	48	31	36	56	49
AGATGGAGTATGCCGAGATTT	CCDC50-chr3-191357087-191370036_circRNA	183	118	10	14	0	1	5	12	6	7	3	1	7	4	5	2	0	0	0	0	2	5	0	0	2	1	27	18	4	5	2	2	2	0
ATTATGAAGATGGAGTATGCC	CCDC50-chr3-191357087-191370036_circRNA	263	255	4	20	63	4	11	15	40	32	6	11	13	8	32	4	14	0	8	28	20	15	13	1	6	32	196	20	91	18	16	20	3	35
GAAGATGGAGTATGCCGAGAT	CCDC50-chr3-191357087-191370036_circRNA	327	293	372	366	429	766	123	310	327	224	155	273	182	267	275	167	132	221	224	167	127	136	242	185	135	193	637	623	162	68	338	233	148	541
TGAAGACCTTGAGAACATCGG	CCDC62-chr12-122777490-122781330_circRNA	94	86	133	82	75	29	64	165	92	143	58	84	162	262	167	111	15	89	93	92	26	58	47	30	2	2	118	88	124	93	59	66	89	121
TCTGAAGACCTTGAGAACATC	CCDC62-chr12-122777490-122781330_circRNA	141	94	24	9	135	85	33	68	21	47	27	26	108	103	47	68	1	3	13	18	24	9	4	2	1	2	86	32	37	21	13	36	12	0
AGACCTTGAGAACATCGGGTC	CCDC62-chr12-122777490-122781330_circRNA	110	110	1	3	0	6	8	8	17	19	4	6	17	10	11	47	2	1	18	11	14	16	12	1	33	0	18	8	7	6	64	50	20	3
CTTGAGAACATCGGGTCAGAA	CCDC62-chr12-122777490-122781330_circRNA	173	150	3	4	13	13	7	15	22	12	6	6	25	26	59	137	4	11	8	6	2	5	2	1	3	38	64	12	19	5	16	29	18	12
ACCTTGAGAACATCGGGTCAG	CCDC62-chr12-122777490-122781330_circRNA	191	180	98	118	390	76	81	240	109	65	167	99	110	181	272	328	124	98	41	100	156	86	49	91	21	4	186	203	81	150	109	128	134	107
AAAGAGCTAGGTCAATATAGT	CCDC66-chr3-56566593-56567053_circRNA	190	113	23	17	31	26	30	26	29	44	16	13	45	37	24	35	8	22	18	16	12	13	14	30	7	6	49	53	48	19	7	11	2	3
GGAGGAAAGAGCTAGGTCAAT	CCDC66-chr3-56566593-56567053_circRNA	135	139	0	0	0	0	2	5	11	0	5	2	1	1	0	0	0	0	0	0	4	0	0	0	0	0	2	0	3	2	2	0	0	0
AGAGCTAGGTCAATATAGTCT	CCDC66-chr3-56566593-56567053_circRNA	352	257	81	66	169	93	82	75	294	347	29	73	60	70	87	112	13	28	99	145	45	89	151	189	11	15	204	304	89	45	130	163	101	97
AGGAAAGAGCTAGGTCAATAT	CCDC66-chr3-56566593-56567053_circRNA	713	670	144	106	163	184	131	89	197	178	64	141	132	150	245	268	5	13	361	253	34	26	59	77	47	5	622	858	252	171	160	115	144	153
AGCTAGGTCAATATAGTCTAT	CCDC66-chr3-56566593-56567053_circRNA	1113	966	1049	711	804	667	724	993	1301	1106	645	978	1223	1146	1829	2076	603	387	675	724	508	390	370	443	1033	573	1976	1982	823	998	710	586	512	869
CATCAGGAAACAGTACTGCTG	CCDC66-chr3-56592969-56594028_circRNA	94	61	190	103	158	55	97	193	209	151	70	142	141	145	378	619	4	122	150	167	186	140	48	26	40	605	214	329	132	104	126	126	120	235
AGAGCATCAGGAAACAGTACT	CCDC66-chr3-56592969-56594028_circRNA	246	191	28	22	108	66	17	82	65	94	32	42	50	20	20	39	67	57	10	4	62	46	7	44	6	27	132	121	13	5	51	45	45	24
AGCATCAGGAAACAGTACTGC	CCDC66-chr3-56592969-56594028_circRNA	296	264	238	306	419	92	165	448	241	219	308	183	298	264	247	514	166	142	90	94	254	196	498	151	129	20	250	568	109	175	304	257	300	678
CAATTAGAGCATCAGGAAACA	CCDC66-chr3-56592969-56594028_circRNA	783	762	289	189	136	119	224	328	468	417	123	113	509	527	441	307	11	54	102	87	132	95	25	16	57	165	1158	1142	169	168	149	139	108	69
CTGCAACAGAACCACGGAGGA	CCDC7-chr10-32451591-32474023_circRNA	115	108	161	198	71	124	126	191	158	61	331	76	112	140	231	433	377	415	78	105	195	170	21	105	33	11	278	229	135	379	160	113	99	300
GCAACAGAACCACGGAGGAAT	CCDC7-chr10-32451591-32474023_circRNA	237	286	544	475	209	62	357	221	178	140	535	404	298	336	608	615	30	320	254	214	364	306	595	748	35	844	542	414	247	689	519	376	252	470
ACAGAACCACGGAGGAATAAG	CCDC7-chr10-32451591-32474023_circRNA	388	343	158	24	78	74	64	88	161	161	121	111	201	311	73	144	8	14	140	111	192	140	42	54	133	39	335	262	48	37	83	65	89	8
AGAACCACGGAGGAATAAGTT	CCDC7-chr10-32451591-32474023_circRNA	480	375	17	4	21	11	9	13	32	30	10	20	23	30	26	46	13	96	28	15	10	18	0	4	1	0	75	96	49	15	55	13	15	12
AACCACGGAGGAATAAGTTTT	CCDC7-chr10-32451591-32474023_circRNA	1618	1478	522	358	892	526	792	1023	566	722	497	663	1021	1034	1889	1919	202	416	851	676	540	474	458	547	3348	1050	2377	1662	1087	818	751	855	687	490
AAAAGCAGCATGATAAGTTAA	CCDC88A-chr2-55308808-55309254_circRNA	440	384	233	165	295	115	191	274	279	284	233	130	235	211	410	520	156	187	209	137	213	176	82	161	509	144	430	422	194	169	256	192	241	112
CCAAGAAAAGCAGCATGATAA	CCDC88A-chr2-55308808-55309254_circRNA	706	629	670	420	889	555	633	908	604	687	424	509	785	913	1455	1399	296	404	566	613	641	489	352	358	190	523	1707	1305	1159	525	692	637	480	412
AAGAAAAGCAGCATGATAAGT	CCDC88A-chr2-55308808-55309254_circRNA	675	662	269	158	263	479	190	222	256	284	265	384	337	437	475	493	101	222	245	207	136	116	118	163	904	290	659	348	192	271	333	344	271	245
GCAGCATGATAAGTTAAATGA	CCDC88A-chr2-55308808-55309254_circRNA	1411	1232	590	426	873	1474	668	698	1083	1102	743	684	809	971	1098	1130	178	308	1630	1906	395	470	259	315	355	460	2325	2166	1022	1078	811	644	619	690
AAGCAGCATGATAAGTTAAAT	CCDC88A-chr2-55308808-55309254_circRNA	2038	1837	1347	1024	1381	1805	1245	1310	1716	2005	1447	1714	2169	1999	3557	3797	934	2053	2414	2175	1565	1424	860	1128	936	3942	4543	3253	2233	1718	2073	1725	1221	1318
GCACGAGCGGCAGGAGTGGGA	CCDC9-chr19-47264602-47264946_circRNA	67	91	27	70	104	1	137	100	138	98	114	69	20	47	48	108	18	28	10	4	67	59	6	62	1	6	539	30	153	117	33	48	28	16
AAAAAGGATTTGACAAAACAC	CCDC90B-chr11-83273646-83278829_circRNA	190	167	28	13	30	64	48	72	39	67	31	31	23	43	98	55	20	11	49	57	69	31	27	10	0	9	115	91	40	67	25	44	20	7
ATTTACAAAAAAGGATTTGAC	CCDC90B-chr11-83273646-83278829_circRNA	345	308	108	68	159	75	111	130	90	125	61	131	373	215	277	306	19	122	88	94	111	97	72	164	286	194	442	421	182	111	152	125	83	98
CAAAAAAGGATTTGACAAAAC	CCDC90B-chr11-83273646-83278829_circRNA	682	634	338	188	220	240	351	469	322	376	163	303	460	523	986	631	101	468	260	200	260	228	173	202	131	259	806	690	455	381	335	357	384	204
GAATTTACAAAAAAGGATTTG	CCDC90B-chr11-83273646-83278829_circRNA	723	741	246	145	342	244	341	369	309	266	261	256	551	489	723	842	44	147	358	371	169	161	167	181	551	105	917	937	554	394	464	425	278	356
TACAAAAAAGGATTTGACAAA	CCDC90B-chr11-83273646-83278829_circRNA	931	764	477	267	490	391	442	568	395	449	238	321	545	590	893	952	82	300	343	384	390	307	261	196	672	470	1434	920	447	683	576	558	353	190
TCCTGCAGgcttctaaccctc	CCDC91-chr12-28225794-28259442_circRNA	324	291	122	88	175	154	184	244	358	101	77	166	140	126	631	341	84	22	248	338	143	144	49	73	76	52	560	337	163	98	183	132	32	160
TTTCCTGCAGGTGCTATACGT	CCDC91-chr12-28255580-28259442_circRNA	56	70	28	38	3	33	24	63	51	22	17	32	78	35	88	65	37	40	83	34	29	50	25	45	166	1	55	80	96	4	59	40	67	50
GCCTTTCCTGCAGGTGCTATA	CCDC91-chr12-28255580-28259442_circRNA	190	145	70	46	117	113	69	146	101	114	101	100	77	136	239	199	5	26	63	138	31	39	12	33	170	42	587	276	38	51	25	30	128	37
CTGCAGGTGCTATACGTGGAT	CCDC91-chr12-28255580-28259442_circRNA	229	191	79	155	42	36	80	88	304	80	106	124	80	73	180	189	571	77	63	93	75	36	46	93	25	1	175	211	134	43	181	187	63	75
TCCTGCAGGTGCTATACGTGG	CCDC91-chr12-28255580-28259442_circRNA	448	354	292	386	264	105	342	366	164	392	305	204	407	248	634	426	27	203	142	193	257	209	67	72	96	330	487	638	282	75	292	244	195	166
CTGCCTTTCCTGCAGGTGCTA	CCDC91-chr12-28255580-28259442_circRNA	514	420	346	682	396	788	377	553	637	953	622	579	457	715	449	513	526	171	645	869	349	293	184	122	1695	106	918	911	866	622	269	194	293	537
AACTTCAGGTGCTATACGTGG	CCDC91-chr12-28255580-28307749_circRNA	166	146	83	91	44	9	54	235	53	39	74	55	34	59	81	137	14	103	19	21	57	44	59	13	3	16	168	57	95	53	174	71	13	82
CAAAGAACTTCAGGTGCTATA	CCDC91-chr12-28255580-28307749_circRNA	176	186	128	53	48	50	86	100	79	131	65	103	123	106	244	253	28	54	48	69	71	41	42	54	161	2599	188	324	139	61	58	64	58	72
CTTCAGGTGCTATACGTGGAT	CCDC91-chr12-28255580-28307749_circRNA	253	272	33	19	10	65	34	85	48	64	12	22	99	96	111	115	0	5	65	49	30	14	9	9	2	1	55	58	57	36	95	107	4	16
TACAAAGAACTTCAGGGAAAC	CCDC91-chr12-28304625-28307749_circRNA	310	275	83	66	77	44	46	111	64	130	57	63	131	126	303	227	54	55	40	33	111	89	47	63	161	115	274	271	217	40	126	72	59	165
AACTTCAGGGAAACATGCAAT	CCDC91-chr12-28304625-28307749_circRNA	796	722	336	404	405	114	294	434	294	418	345	248	548	364	602	498	55	593	664	420	501	328	164	142	243	63	523	603	298	258	405	323	249	423
CTTCAGGGAAACATGCAATTT	CCDC91-chr12-28304625-28307749_circRNA	948	846	99	93	238	230	138	126	264	421	135	205	324	413	311	504	36	63	136	98	93	87	62	67	82	31	449	219	175	138	207	230	162	81
AGAACTTCAGGGAAACATGCA	CCDC91-chr12-28304625-28307749_circRNA	1042	984	396	417	267	853	458	745	568	575	429	576	499	524	534	475	295	285	831	662	410	389	194	366	683	364	624	875	587	452	580	460	856	464
CAAAGAACTTCAGGGAAACAT	CCDC91-chr12-28304625-28307749_circRNA	7863	6990	16026	14802	12439	12110	11078	15488	13508	13660	12124	10704	12059	13701	26152	26546	12033	14130	18092	17634	11747	11629	25637	9306	12668	12627	23504	23662	15816	12152	13832	12213	13839	14802
AACTTCAGTATCTGGAGTCCA	CCDC91-chr12-28305648-28307749_circRNA	72	76	6	1	21	1	24	21	21	23	11	9	36	15	63	74	3	2	5	8	30	11	0	0	10	0	78	7	17	14	5	4	14	1
CTTCAGTATCTGGAGTCCATC	CCDC91-chr12-28305648-28307749_circRNA	230	180	39	29	49	19	59	94	76	66	9	32	113	80	78	107	2	22	24	30	34	26	17	13	1	9	292	126	98	43	35	50	9	7
TACAAAGAACTTCAGTATCTG	CCDC91-chr12-28305648-28307749_circRNA	534	598	170	197	81	98	173	174	278	113	184	153	215	326	228	509	43	60	132	205	70	96	74	79	115	163	534	359	323	266	230	170	316	72
CAAAGAACTTCAGTATCTGGA	CCDC91-chr12-28305648-28307749_circRNA	792	676	479	295	301	323	405	569	483	359	491	473	361	377	463	451	218	95	424	431	323	217	205	269	287	660	2047	965	864	578	439	423	347	198
GCTAAATGCTCAGTATCTGGA	CCDC91-chr12-28305648-28391411_circRNA	76	105	23	16	71	9	34	26	14	28	44	31	44	36	36	20	4	3	28	48	25	31	11	7	9	17	76	44	49	54	23	24	25	12
AAATGCTCAGTATCTGGAGTC	CCDC91-chr12-28305648-28391411_circRNA	138	112	1	2	0	4	3	15	11	6	26	5	11	21	14	12	5	2	3	2	1	1	0	7	8	2	49	27	27	12	11	5	0	1
ATGCTCAGTATCTGGAGTCCA	CCDC91-chr12-28305648-28391411_circRNA	154	171	13	5	6	36	25	84	17	34	41	25	54	108	11	22	2	0	9	5	18	19	2	10	10	175	97	62	13	11	8	4	1	1
TTGCTAAATGCTCAGTATCTG	CCDC91-chr12-28305648-28391411_circRNA	528	403	211	152	358	496	223	252	223	244	211	249	315	466	468	321	206	127	176	315	201	229	95	159	244	199	632	775	401	313	168	206	256	201
GAATGGAATAATTGTGTGCCC	CCNB1-chr5-69174876-69175537_circRNA	75	93	1	1	2	3	1	19	19	7	1	6	8	11	17	6	0	9	3	3	1	2	0	0	6	0	21	22	28	11	5	5	22	1
GTGAATGGAATAATTGTGTGC	CCNB1-chr5-69174876-69175537_circRNA	258	258	38	41	41	33	38	109	50	83	52	58	113	88	220	140	15	42	28	29	49	42	14	17	428	6	231	157	79	64	142	116	132	56
TAATGGTGAATGGAATAATTG	CCNB1-chr5-69174876-69175537_circRNA	518	492	326	256	527	547	217	268	325	279	177	207	246	395	721	1093	344	360	433	351	245	350	188	257	64	107	870	1011	318	391	283	240	274	230
TGGTGAATGGAATAATTGTGT	CCNB1-chr5-69174876-69175537_circRNA	1058	946	686	628	280	449	513	808	691	381	335	168	303	399	1760	1545	326	458	409	425	232	303	144	79	237	411	631	1008	508	366	393	293	402	537
GATAATGGTGAATGGAATAAT	CCNB1-chr5-69174876-69175537_circRNA	1393	1238	776	587	757	421	583	701	838	907	335	492	1017	1233	1441	1591	114	228	1773	1772	1149	943	132	218	235	157	2471	1913	643	505	1062	822	2556	1639
TCACCCTGCATCCTCCAGGAC	CCNY-chr10-35516522-35530243_circRNA	70	56	166	85	36	123	95	172	115	33	27	27	119	60	144	63	32	84	27	42	98	84	38	28	0	3	230	152	14	146	76	72	72	241
AATAGTAACTTTGATTTAGCT	CCNYL1-chr2-207724799-207742342_circRNA	303	293	83	29	46	182	67	94	61	108	14	69	106	132	126	250	20	59	42	67	64	41	109	69	64	100	206	192	114	140	90	89	57	46
GCAATAGTAACTTTGATTTAG	CCNYL1-chr2-207724799-207742342_circRNA	404	320	334	208	445	211	327	431	329	299	233	262	269	420	855	962	70	157	348	316	363	310	342	302	184	307	745	768	388	476	560	407	339	285
ACTTTGATTTAGCTTTGGAGT	CCNYL1-chr2-207724799-207742342_circRNA	540	412	145	89	161	223	151	289	156	202	136	196	273	333	458	436	97	218	134	73	131	108	78	132	99	75	600	436	435	247	120	115	81	138
TAACTTTGATTTAGCTTTGGA	CCNYL1-chr2-207724799-207742342_circRNA	613	527	337	238	323	157	315	576	486	395	328	324	378	502	339	1273	141	220	300	273	357	316	213	208	1725	256	874	815	267	481	248	246	338	218
AGTAACTTTGATTTAGCTTTG	CCNYL1-chr2-207724799-207742342_circRNA	2996	2776	2041	1756	2197	1945	1911	2349	1646	1679	1558	1914	2099	2680	3696	4004	1099	1649	1881	1907	1620	1664	869	1484	2233	1854	4704	4057	2616	2356	2499	1996	2214	1323
AGTTTGGCTGCAAAGTTGGCT	CCSER1-chr4-90308243-90313047_circRNA	283	241	171	213	298	81	139	173	151	92	149	137	149	159	274	236	59	48	378	439	233	166	104	144	155	85	292	177	235	61	214	187	149	63
ACAGTTTGGCTGCAAAGTTGG	CCSER1-chr4-90308243-90313047_circRNA	352	347	182	462	185	100	295	267	298	194	110	189	198	153	160	292	63	423	110	117	371	187	52	176	113	5	420	564	233	114	240	222	161	455
GAACAGCATAATTCTTTCAAC	CCSER2-chr10-84371013-84373815_circRNA	390	379	162	142	100	116	138	169	148	198	138	209	223	295	525	379	82	199	89	124	145	167	80	114	102	128	557	410	511	243	185	179	211	280
AATGAACAGCATAATTCTTTC	CCSER2-chr10-84371013-84373815_circRNA	403	433	185	98	127	181	223	329	121	179	109	118	273	267	412	543	50	164	76	104	108	113	83	165	309	62	370	442	280	137	139	126	91	63
GAAATGAACAGCATAATTCTT	CCSER2-chr10-84371013-84373815_circRNA	621	508	180	131	487	196	122	204	207	172	196	214	316	304	448	684	39	259	201	138	178	172	91	110	165	40	524	467	411	392	136	127	79	97
ACAGCATAATTCTTTCAACTT	CCSER2-chr10-84371013-84373815_circRNA	1163	961	1062	797	1017	1175	885	1312	845	836	546	859	1346	1220	2250	1816	250	671	973	1046	764	708	533	548	1222	2722	2415	2176	2372	1561	1115	925	621	642
AGCATAATTCTTTCAACTTTT	CCSER2-chr10-84371013-84373815_circRNA	1268	1141	660	433	850	658	775	1095	839	791	454	724	1207	1159	2074	2051	190	377	766	711	707	625	536	567	690	560	2348	1842	1192	1233	1125	891	1052	639
AAGTGACTTGAGCAGGATATT	CCSER2-chr10-84417770-84425893_circRNA	87	59	17	9	42	8	24	37	40	8	22	20	30	28	184	36	46	9	24	49	30	6	1	6	9	15	25	24	33	19	31	21	2	40
ACTTGAGCAGGATATTTTGAA	CCSER2-chr10-84417770-84425893_circRNA	303	310	188	149	198	63	175	233	208	262	108	198	300	294	382	369	43	143	232	257	217	166	142	181	217	195	639	510	287	228	349	256	330	147
TTGAGCAGGATATTTTGAATA	CCSER2-chr10-84417770-84425893_circRNA	345	337	166	105	166	149	217	334	216	205	128	439	286	372	471	612	46	104	217	175	182	176	74	91	54	124	589	448	325	243	167	150	130	130
GTGACTTGAGCAGGATATTTT	CCSER2-chr10-84417770-84425893_circRNA	1137	1114	252	340	231	394	201	287	421	275	287	321	243	400	746	824	75	113	214	296	264	142	149	160	216	83	1167	732	246	203	190	194	233	302
GAGCAGGATATTTTGAATAAT	CCSER2-chr10-84417770-84425893_circRNA	3440	3290	2731	1937	2685	2370	3703	4154	2874	3546	1969	2778	4220	4426	6638	6975	617	1486	2655	2761	2756	2400	1950	2380	5425	3916	8194	6775	4422	3722	4037	3588	3576	2556
GAATTCCTGATATTTTGAATA	CCSER2-chr10-84417770-84477664_circRNA	249	171	215	104	262	276	180	157	109	143	96	454	292	304	385	478	11	154	277	247	142	101	96	251	216	138	602	356	250	298	271	195	167	109
TGGAGACGAATTCCTGATATT	CCSER2-chr10-84417770-84477664_circRNA	335	306	299	223	57	33	153	361	177	131	49	65	160	166	290	321	231	171	129	88	48	52	3	14	2	11	484	250	270	119	302	172	203	149
GAGACGAATTCCTGATATTTT	CCSER2-chr10-84417770-84477664_circRNA	1066	1028	514	335	509	512	526	670	652	658	1004	557	772	636	1036	1268	361	394	486	499	620	545	284	321	1427	1111	1533	1078	1102	985	667	605	625	570
ACGAATTCCTGATATTTTGAA	CCSER2-chr10-84417770-84477664_circRNA	1329	1292	1022	827	998	1106	1142	1662	1051	1118	643	939	1651	1705	2337	2713	311	887	1366	1163	945	875	700	808	2097	458	2905	2222	1448	1500	1432	1293	998	857
ATTCCTGATATTTTGAATAAT	CCSER2-chr10-84417770-84477664_circRNA	1470	1307	930	655	2066	1581	1519	1277	1140	1222	324	1103	2134	2044	3639	3578	156	674	2734	2976	1066	713	676	1165	2302	4734	4343	3855	2033	2023	2062	1723	1613	1072
GAGACGAATTCCTAGGCTCTC	CCSER2-chr10-84438511-84477664_circRNA	112	104	152	143	57	14	126	170	92	158	203	220	145	59	442	287	45	182	142	252	168	79	161	64	39	32	572	321	153	29	72	64	590	173
ATTCCTAGGCTCTCCCTATAG	CCSER2-chr10-84438511-84477664_circRNA	309	314	122	67	80	79	85	109	136	101	72	45	117	106	273	246	3	20	120	68	39	69	7	50	162	18	261	100	68	34	122	88	262	16
AAATAAAGTTCCGATGAAGTT	CCT2-chr12-69589484-69592159_circRNA	414	418	84	48	138	120	121	95	71	58	74	102	131	132	176	206	47	150	61	85	64	59	103	103	30	39	333	451	152	124	104	152	38	10
CAAAATAAAGTTCCGATGAAG	CCT2-chr12-69589484-69592159_circRNA	518	438	625	467	544	384	427	675	395	457	445	614	524	497	1150	1185	328	337	440	467	337	324	230	290	504	501	1261	809	1019	543	504	357	950	635
AGACAAAATAAAGTTCCGATG	CCT2-chr12-69589484-69592159_circRNA	493	462	173	104	81	67	173	221	159	135	153	106	201	264	267	461	62	129	152	206	126	81	141	39	43	312	519	426	133	106	282	244	109	87
ATAAAGTTCCGATGAAGTTAA	CCT2-chr12-69589484-69592159_circRNA	674	583	305	231	390	400	317	372	264	206	262	286	322	290	401	632	67	123	231	277	183	128	110	189	409	569	594	482	538	271	210	234	268	222
ACAGACAAAATAAAGTTCCGA	CCT2-chr12-69589484-69592159_circRNA	1536	1408	1258	868	1404	748	1188	1568	1165	1012	618	1022	1606	1476	2542	2605	360	799	1105	927	1079	1018	649	652	497	1320	3304	2390	1402	1203	1678	1418	1137	879
TAGCTCTTGTCACAGTTCCGA	CCT2-chr12-69589484-69593613_circRNA	50	55	69	1	4	1	2	3	6	21	37	2	6	8	2	9	1	45	1	0	20	31	2	0	1	6	19	24	35	5	3	3	0	2
CTTGTCACAGTTCCGATGAAG	CCT2-chr12-69589484-69593613_circRNA	185	163	60	40	216	205	95	130	49	36	33	35	75	85	166	90	15	26	42	59	66	59	16	28	6	43	100	90	80	54	44	45	9	31
TGTCACAGTTCCGATGAAGTT	CCT2-chr12-69589484-69593613_circRNA	351	325	7	6	37	33	8	22	16	19	18	28	31	43	16	6	0	1	9	3	15	21	0	7	0	1	43	17	21	35	4	5	0	0
TCACAGTTCCGATGAAGTTAA	CCT2-chr12-69589484-69593613_circRNA	1481	1378	2199	2226	1583	627	2135	2449	1483	1474	1787	1691	1536	1409	2575	2087	1794	812	1172	1089	1303	1146	655	1702	824	690	2691	2449	1807	1373	992	933	1283	1995
AATAAGACTATTGCAGATATC	CCT3-chr1-156324971-156334918_circRNA	250	283	42	28	60	59	69	62	47	54	20	44	116	75	104	108	23	70	18	32	36	24	24	37	526	42	175	205	146	101	84	91	67	16
AGAAAATAAGACTATTGCAGA	CCT3-chr1-156324971-156334918_circRNA	423	384	139	74	92	73	121	151	111	133	99	147	256	304	327	498	35	94	133	159	138	72	28	152	151	80	436	468	176	173	179	202	147	89
TAAAGAAAATAAGACTATTGC	CCT3-chr1-156324971-156334918_circRNA	717	725	450	420	503	495	395	423	407	421	264	425	619	668	1021	908	137	366	513	568	307	270	226	263	472	450	1303	1276	493	581	663	598	399	381
AAAATAAGACTATTGCAGATA	CCT3-chr1-156324971-156334918_circRNA	1216	1048	605	336	568	423	623	700	536	400	274	514	808	1025	1404	1191	203	426	495	566	446	281	329	391	329	861	1831	1570	883	971	883	666	541	495
CCTAAAGAAAATAAGACTATT	CCT3-chr1-156324971-156334918_circRNA	4548	3986	5429	4407	5406	5479	6191	6408	5866	4873	2700	5474	7701	7283	14734	13178	1189	3772	10161	10192	5167	4316	6878	4651	9815	9297	13787	12940	8581	7630	8081	6676	7845	6202
AGTAAATGGTCTGAGAAAGAA	CCZ1-chr7-5923386-5923962_circRNA	133	103	2	0	0	11	3	3	20	11	1	2	21	30	20	38	0	0	2	7	3	4	11	0	1	0	15	14	14	4	5	0	0	0
GAAGTAAATGGTCTGAGAAAG	CCZ1-chr7-5923386-5923962_circRNA	823	744	331	331	283	530	371	548	472	576	219	207	449	415	763	914	116	161	582	515	300	281	127	309	303	145	748	606	537	607	271	295	690	585
TGATTGAAGTAAATGGTCTGA	CCZ1-chr7-5923386-5923962_circRNA	963	877	501	351	169	272	379	507	429	359	328	272	307	275	765	821	261	291	427	364	307	230	68	76	66	155	1280	1167	397	383	384	314	115	227
ATTGAAGTAAATGGTCTGAGA	CCZ1-chr7-5923386-5923962_circRNA	3710	3389	2470	2306	2040	1936	2235	3156	2164	1692	1475	1436	1928	2453	4253	4626	760	1095	2466	2275	1740	1510	863	1814	1227	2965	4342	3129	2149	1851	2388	1965	2812	2620
CACATCGAACCTGAGCTTTTT	CCZ1B-chr7-6814763-6822364_circRNA	299	241	177	112	79	96	160	204	148	142	107	219	262	207	308	292	37	96	75	60	80	118	50	39	40	58	345	517	128	132	143	155	115	41
CCTGAGCTTTTTAATGGTACA	CCZ1B-chr7-6814763-6822364_circRNA	267	249	257	93	122	143	182	217	226	136	126	205	203	228	485	508	34	88	140	142	110	100	60	125	593	48	631	299	263	141	173	179	136	97
CGAACCTGAGCTTTTTAATGG	CCZ1B-chr7-6814763-6822364_circRNA	316	359	301	155	116	458	338	375	341	458	173	267	385	318	550	665	217	278	320	348	367	240	143	296	137	342	498	469	539	364	320	301	240	240
AACCTGAGCTTTTTAATGGTA	CCZ1B-chr7-6814763-6822364_circRNA	775	695	513	481	565	525	519	928	745	654	376	481	871	923	1184	1255	158	313	549	421	399	429	347	483	1459	599	1385	1166	903	805	523	429	419	540
CATCGAACCTGAGCTTTTTAA	CCZ1B-chr7-6814763-6822364_circRNA	3903	3374	4432	3011	2240	2547	3410	5101	3286	3491	2838	2721	3314	3406	6238	5993	2301	2473	4386	4005	3009	2919	1510	1940	4470	4493	6638	6318	4415	3631	3291	3239	3810	2723
CGAACCTGAGGACAAGGTTTA	CCZ1B-chr7-6814763-6823360_circRNA	153	163	33	2	130	20	58	19	35	30	25	13	48	45	66	50	8	5	31	28	54	44	23	12	5	9	101	39	45	12	8	16	29	24
AACCTGAGGACAAGGTTTATA	CCZ1B-chr7-6814763-6823360_circRNA	229	191	56	35	61	90	48	172	78	141	51	66	141	140	218	238	49	51	128	130	42	39	35	41	18	13	206	166	197	91	85	106	55	46
CATCGAACCTGAGGACAAGGT	CCZ1B-chr7-6814763-6823360_circRNA	266	222	161	139	103	221	95	176	109	102	123	183	142	93	206	178	95	151	51	60	83	237	19	67	122	70	279	205	242	55	141	141	145	130
CACATCGAACCTGAGGACAAG	CCZ1B-chr7-6814763-6823360_circRNA	360	400	95	46	66	55	55	77	183	103	108	67	323	191	192	176	107	8	259	272	107	86	12	91	2	6	261	257	154	130	112	74	8	59
CCTGAGGACAAGGTTTATAGC	CCZ1B-chr7-6814763-6823360_circRNA	661	542	238	141	443	175	186	436	216	271	196	217	311	223	854	710	329	177	209	185	269	162	109	135	45	139	586	549	256	318	294	344	424	397
CATCTGGACAAGGTTTATAGC	CCZ1B-chr7-6819765-6823360_circRNA	68	89	229	163	39	47	72	40	66	52	64	46	25	140	117	243	133	55	16	42	66	47	67	38	8	485	197	156	82	14	44	51	205	76
CGATCAGCTCATCTGGACAAG	CCZ1B-chr7-6819765-6823360_circRNA	90	88	365	358	109	144	188	311	289	153	307	101	121	275	133	199	23	278	113	109	188	424	226	47	34	2	96	235	144	158	264	191	447	199
ATCAGCTCATCTGGACAAGGT	CCZ1B-chr7-6819765-6823360_circRNA	140	170	107	127	47	42	40	43	122	28	25	62	67	56	69	89	42	15	136	154	58	55	55	101	1	13	297	113	13	23	50	48	9	110
CTCATCTGGACAAGGTTTATA	CCZ1B-chr7-6819765-6823360_circRNA	284	211	32	32	189	60	43	62	228	200	104	108	113	162	223	177	29	128	299	244	58	52	27	26	218	128	323	183	144	148	81	95	56	53
AGCTCATCTGGACAAGGTTTA	CCZ1B-chr7-6819765-6823360_circRNA	3115	3065	3725	3889	2664	4203	3333	3595	3904	3649	4475	3856	3320	3964	8900	7944	2724	2853	5861	6109	3098	3477	2098	2328	4696	4453	5289	5067	4599	4090	3252	3252	3150	5044
GTGAATGCTCTTTTAAGACAC	CD109-chr6-73723250-73736508_circRNA	233	218	126	61	45	56	136	183	91	100	90	71	129	171	216	237	209	69	62	106	91	108	52	50	23	8	283	278	119	55	142	129	82	171
AAGTGAATGCTCTTTTAAGAC	CD109-chr6-73723250-73736508_circRNA	265	264	161	83	52	58	185	161	152	85	101	131	125	199	323	407	100	63	225	298	125	176	63	80	4	8	267	382	191	146	116	88	212	144
CAAGTTCAAGTGAATGCTCTT	CD109-chr6-73723250-73736508_circRNA	902	742	197	148	210	302	183	244	565	452	339	462	244	197	1418	1208	277	275	617	618	130	104	90	126	100	296	522	814	283	118	470	424	223	131
TCAAGTGAATGCTCTTTTAAG	CD109-chr6-73723250-73736508_circRNA	1250	1230	1023	768	1054	553	626	1156	932	680	450	673	1087	1157	1927	1638	465	818	783	797	852	791	496	718	881	557	1890	2307	895	818	1053	934	1177	679
AGTTCAAGTGAATGCTCTTTT	CD109-chr6-73723250-73736508_circRNA	3279	3156	6282	5831	4983	6765	5210	6510	5406	4887	4445	4583	5020	6090	12252	10486	2920	5361	7345	7005	5171	5197	3676	4474	5246	4887	10887	10711	7880	5685	5705	5163	6279	9136
AGCCGAGGATAGTTTTGAGGC	CD226-chr18-69895700-69896045_circRNA	50	74	7	2	2	1	8	12	14	16	4	16	23	25	9	18	5	9	27	21	8	4	6	11	1	1	38	23	19	28	11	8	0	4
GTAGCCGAGGATAGTTTTGAG	CD226-chr18-69895700-69896045_circRNA	74	70	96	51	57	13	58	61	50	19	73	57	26	105	109	157	6	143	236	129	67	40	38	14	27	15	68	125	129	27	83	143	59	29
ACTGTAGCCGAGGATAGTTTT	CD226-chr18-69895700-69896045_circRNA	1033	1019	262	332	225	163	310	372	460	461	269	342	460	389	532	530	165	236	461	409	202	232	165	223	130	186	1078	1228	441	414	366	312	365	287
GTAGCCGAGGAAAAAGAAGAC	CD226-chr18-69895700-69947532_circRNA	154	141	31	28	26	14	50	45	38	31	27	82	39	42	55	139	40	28	23	59	27	54	9	13	12	17	60	55	57	75	55	38	13	39
AGCCGAGGAAAAAGAAGACAC	CD226-chr18-69895700-69947532_circRNA	269	194	23	130	31	48	61	105	90	51	24	41	112	59	72	199	8	29	19	16	54	36	35	36	13	6	112	358	59	70	68	68	71	53
CCGAGGAAAAAGAAGACACGA	CD226-chr18-69895700-69947532_circRNA	288	278	261	193	161	197	142	206	287	171	179	158	158	263	150	398	131	303	33	46	153	174	147	164	102	59	320	207	422	200	238	176	269	294
TGACTGTAGCCGAGGAAAAAG	CD226-chr18-69895700-69947532_circRNA	430	338	421	848	298	279	221	366	516	887	563	424	393	385	745	837	1199	599	345	704	508	560	312	709	92	189	471	656	460	396	293	380	1019	824
ACTGTAGCCGAGGAAAAAGAA	CD226-chr18-69895700-69947532_circRNA	1086	1074	1025	792	660	773	1015	1380	1138	1237	831	1481	1168	1368	2631	2875	769	883	1049	928	906	803	816	654	2012	964	2368	1761	1483	1006	1361	938	1353	1616
CGATTCAGTTGACTATATTGT	CD2AP-chr6-47503279-47554766_circRNA	239	219	130	246	70	54	197	277	224	215	80	108	122	138	131	100	14	76	186	212	191	133	129	90	24	143	272	409	145	119	208	166	220	308
GACGATTCAGTTGACTATATT	CD2AP-chr6-47503279-47554766_circRNA	368	313	344	257	407	378	380	210	205	264	207	291	272	341	371	321	41	223	330	284	144	196	217	119	248	353	469	449	256	211	244	193	151	312
CCCAGGACGATTCAGTTGACT	CD2AP-chr6-47503279-47554766_circRNA	451	446	204	178	246	271	196	262	332	162	128	94	269	174	161	276	163	75	453	428	186	161	55	139	119	201	482	378	892	368	169	127	171	278
ATTCAGTTGACTATATTGTGG	CD2AP-chr6-47503279-47554766_circRNA	647	591	205	109	289	709	98	269	114	110	81	140	153	128	385	461	67	61	276	223	41	63	94	76	126	228	537	552	155	125	151	138	90	108
CAGGACGATTCAGGAAATTAA	CD2AP-chr6-47533601-47554766_circRNA	144	141	67	91	179	154	74	88	133	155	46	45	84	92	112	100	40	62	38	41	65	67	34	114	3	50	88	256	111	65	34	61	24	108
CCCAGGACGATTCAGGAAATT	CD2AP-chr6-47533601-47554766_circRNA	546	438	111	99	334	179	167	217	275	562	110	103	229	312	155	243	35	7	195	212	95	72	28	30	39	71	666	423	75	14	32	50	39	75
ATTCAGGAAATTAAAAGAGAG	CD2AP-chr6-47533601-47554766_circRNA	567	488	260	229	394	222	404	404	253	369	157	437	512	489	865	848	50	300	473	384	325	218	196	218	403	740	1061	979	481	493	506	392	288	169
GACGATTCAGGAAATTAAAAG	CD2AP-chr6-47533601-47554766_circRNA	727	749	149	116	307	432	202	289	616	555	149	284	499	541	1083	1046	94	237	455	457	354	285	65	99	331	233	1064	1036	536	397	340	352	136	84
CGATTCAGGAAATTAAAAGAG	CD2AP-chr6-47533601-47554766_circRNA	1827	1634	1394	949	1490	1208	2208	2973	1577	1751	1337	1640	2731	2204	3447	3602	300	824	2451	2487	1442	1110	939	1097	1821	1663	4169	3888	4207	3635	2032	1720	1455	938
ATCTAGAGCCAACTCACAGCC	CD2AP-chr6-47607926-47612536_circRNA	53	90	107	196	393	98	80	109	58	106	112	30	26	8	459	352	88	308	118	107	76	175	90	24	43	128	129	309	247	205	43	104	159	46
AGAAGTAATCTAGAGCCAACT	CD2AP-chr6-47607926-47612536_circRNA	266	289	381	239	282	314	333	294	474	365	426	235	286	221	467	309	197	214	312	215	209	258	95	97	177	351	642	474	330	220	158	149	235	226
GGGACAGCTGTTTCAACCACA	CD44-chr11-35201081-35204640_circRNA	72	50	19	3	305	3	2	12	86	16	7	24	7	27	45	11	1	8	57	7	11	8	29	5	12	8	32	41	21	84	3	17	11	10
CAACAGGGACAGCTGTTTCAA	CD44-chr11-35201081-35204640_circRNA	62	64	5	1	2	5	4	6	5	13	13	5	12	12	4	16	0	0	5	12	2	1	3	1	0	0	36	37	16	2	2	6	1	0
ATATGTGAAAATGCCTGTGAG	CD46-chr1-207757013-207759724_circRNA	129	115	42	15	23	31	44	48	32	35	18	43	49	21	22	30	7	5	23	27	27	42	8	12	2	0	63	144	62	40	50	36	29	40
CCCCAATATGTGAAAATGCCT	CD46-chr1-207757013-207759724_circRNA	262	232	59	24	90	140	84	109	197	156	76	100	224	176	329	727	44	106	157	102	95	68	170	233	112	23	578	267	180	134	217	149	152	152
CCAATATGTGAAAATGCCTGT	CD46-chr1-207757013-207759724_circRNA	422	366	575	646	468	668	312	482	553	587	352	545	423	557	994	1556	433	421	2293	2143	252	281	163	286	757	492	908	966	897	630	786	705	426	616
GTGAAAATGCCTGTGAGGAGC	CD46-chr1-207757013-207759724_circRNA	497	472	318	280	307	412	400	396	582	276	418	296	424	283	626	437	281	323	190	106	318	290	156	290	369	648	871	746	484	246	261	249	298	263
TTATGTCGGGCAAGAATATCA	CD53-chr1-110891391-110892533_circRNA	305	308	32	29	36	13	40	86	55	42	22	16	52	51	107	74	6	5	23	49	34	23	27	25	92	18	98	44	63	27	26	24	28	8
GCTTATGTCGGGCAAGAATAT	CD53-chr1-110891391-110892533_circRNA	651	539	29	126	412	44	168	118	53	63	116	34	99	58	25	10	0	13	39	45	51	34	50	11	25	95	167	139	82	16	48	22	2	8
TCTGCTTATGTCGGGCAAGAA	CD53-chr1-110891391-110892533_circRNA	876	731	799	972	714	821	734	1118	756	779	535	616	755	918	1619	1955	813	802	1337	1355	746	1014	583	777	544	182	948	998	607	826	787	746	844	1036
AAGGGTAAAGAGCCATGGGac	CD99L2-chrX-150793690-150816078_circRNA	54	62	48	61	46	40	64	73	17	81	138	67	49	70	40	42	146	104	1	2	80	35	3	61	2	123	123	33	12	75	30	28	143	13
GACAAGGGTAAAGAGCCATGG	CD99L2-chrX-150793690-150816078_circRNA	133	138	115	185	106	54	202	188	43	220	128	137	94	151	230	232	58	18	84	194	193	188	35	69	39	217	237	141	124	8	52	61	103	103
GGGTAAAGAGCCATGGGacca	CD99L2-chrX-150793690-150816078_circRNA	150	177	241	234	98	383	148	212	186	157	233	137	261	254	111	364	181	61	269	201	122	101	141	116	41	141	400	366	354	159	159	129	220	161
CTGACAAGGGTAAAGAGCCAT	CD99L2-chrX-150793690-150816078_circRNA	1167	1048	1146	848	682	827	975	1420	942	1519	893	839	1136	1302	1930	1980	995	1397	985	1042	681	542	363	1288	518	333	2135	1236	1430	1017	972	917	1226	974
AGTAGGGCACCAGAATTTCCT	CDC123-chr10-12215739-12238485_circRNA	61	52	61	102	189	13	71	62	58	57	109	37	69	112	45	114	26	16	155	153	145	128	13	32	3	2	53	93	90	40	62	64	84	133
ACAGTAGGGCACCAGAATTTC	CDC123-chr10-12215739-12238485_circRNA	191	150	136	119	236	77	58	270	227	117	233	181	195	109	78	86	270	336	157	318	90	111	21	67	9	443	272	143	235	307	141	196	68	318
TATGAACATTATGAGGTAATC	CDC14A-chr1-100424221-100442996_circRNA	269	269	211	192	93	114	206	211	180	96	94	62	137	176	224	246	77	287	123	87	154	98	93	104	333	12	445	178	225	218	229	168	155	62
ATTATGAGGTAATCTATTTAA	CDC14A-chr1-100424221-100442996_circRNA	650	643	366	300	919	701	474	324	427	413	219	467	884	843	928	1147	77	743	821	810	314	238	296	407	453	1264	1794	1747	791	773	778	605	738	501
TATGAGGTAATCTATTTAAAG	CDC14A-chr1-100424221-100442996_circRNA	1072	936	710	597	949	1180	1097	1218	849	730	472	645	1191	1200	1606	1739	128	464	1531	1675	474	405	680	717	1686	224	2033	2003	1302	1182	1093	880	741	662
ACATTATGAGGTAATCTATTT	CDC14A-chr1-100424221-100442996_circRNA	1192	985	910	807	1638	1857	1044	1121	1313	1383	1209	1239	1278	1436	1077	1155	256	754	1075	1049	554	634	439	663	522	1521	2679	2354	2719	2629	1301	982	947	656
TGAACATTATGAGGTAATCTA	CDC14A-chr1-100424221-100442996_circRNA	1291	1292	853	749	636	654	565	724	421	394	305	354	1049	824	1261	1232	205	244	881	666	795	769	54	98	125	268	1852	1720	634	449	637	515	510	426
TTCTATCCCTGATAACTTAGA	CDC14A-chr1-100494817-100499262_circRNA	93	85	43	45	105	60	48	46	104	127	42	79	127	52	182	131	5	37	141	138	23	31	18	28	215	9	207	211	196	64	129	104	15	41
AGCCGTTCTATCCCTGATAAC	CDC14A-chr1-100494817-100499262_circRNA	326	340	128	106	183	210	110	258	214	147	152	126	211	203	149	242	46	57	233	187	126	137	33	66	64	9	166	237	132	200	191	144	251	70
ATCCCTGATAACTTAGAAGAT	CDC14A-chr1-100494817-100499262_circRNA	759	695	548	389	1825	778	495	722	1166	885	601	741	979	1033	1749	1478	323	391	2019	1900	550	561	671	509	82	635	1505	1764	681	477	717	631	1109	1964
CTATCCCTGATAACTTAGAAG	CDC14A-chr1-100494817-100499262_circRNA	1247	1228	751	577	1329	1042	578	831	1166	1148	509	645	1313	1220	1714	1574	210	193	1378	1196	575	512	570	548	501	869	4230	3608	956	883	641	600	754	496
CCGTTCTATCCCTGATAACTT	CDC14A-chr1-100494817-100499262_circRNA	4181	3760	1916	1802	2837	2404	1301	2031	5073	5143	2694	3655	3074	3537	3334	4173	1126	1778	2438	2250	2270	2051	962	1208	4665	1874	6184	6112	6571	5288	2357	2022	3181	2846
TCTCACATCGCCTTTGTTTTG	CDC14B-chr9-96522505-96565483_circRNA	120	74	34	40	14	15	45	63	24	44	101	36	51	78	87	126	51	65	82	78	33	49	29	94	3	144	100	99	29	131	63	71	19	45
CGCTATTCCTCTCACATCGCC	CDC14B-chr9-96522505-96565483_circRNA	386	287	660	539	378	358	327	959	480	589	989	401	485	371	408	1256	380	691	741	701	261	999	152	390	35	192	369	708	443	372	511	503	931	543
CCTCTCACATCGCCTTTGTTT	CDC14B-chr9-96522505-96565483_circRNA	335	297	150	116	422	278	105	215	122	137	98	32	93	234	382	70	41	183	115	64	98	77	19	78	10	39	321	245	189	120	37	60	285	202
AGAAGCAAAGGTCACCTGGAT	CDC25C-chr5-138319218-138328529_circRNA	83	61	6	11	12	7	13	27	10	19	7	23	15	18	29	54	0	6	5	6	18	9	2	8	105	15	41	23	41	35	24	41	12	7
TCAAGAAGCAAAGGTCACCTG	CDC25C-chr5-138319218-138328529_circRNA	172	140	115	45	30	130	80	151	118	82	75	162	104	113	71	105	5	73	29	57	55	108	28	146	77	8	206	149	136	45	72	66	120	60
GATCAAGAAGCAAAGGTCACC	CDC25C-chr5-138319218-138328529_circRNA	176	148	67	22	44	47	34	31	38	54	29	56	10	47	60	61	22	34	12	6	42	24	56	6	4	106	99	111	36	71	46	34	32	46
GTCAGCAAAAGGGGACGAACT	CDC42BPA-chr1-227004993-227017050_circRNA	263	248	346	452	194	72	260	346	305	197	353	242	166	286	730	482	67	106	192	192	310	172	85	205	143	23	320	277	291	179	284	267	356	179
AGAAAACTTCAAGGTTCAGTC	CDC42BPA-chr1-227139575-227147559_circRNA	58	57	10	6	1	4	26	22	7	31	9	9	6	33	13	15	0	1	2	6	12	11	1	0	0	73	3	17	9	21	13	8	12	40
TTCAAGGTTCAGTCCTCAGTG	CDC42BPA-chr1-227139575-227147559_circRNA	63	66	106	66	10	5	53	13	121	16	9	28	8	24	2	3	71	1	148	66	97	26	31	222	621	303	66	6	142	149	9	26	70	43
ACTTCAAGGTTCAGTCCTCAG	CDC42BPA-chr1-227139575-227147559_circRNA	94	128	52	89	43	116	151	144	52	7	75	24	21	82	37	207	32	94	7	15	12	11	8	40	7	306	76	119	14	25	49	82	15	9
GTAGAAAACTTCAAGGTTCAG	CDC42BPA-chr1-227139575-227147559_circRNA	417	336	455	431	275	255	413	438	353	235	567	321	347	425	1310	786	355	200	330	331	368	382	144	365	57	205	803	471	544	246	368	442	548	272
ATTATGTACACAGCTAAACCA	CDC42BPA-chr1-227193785-227254155_circRNA	92	96	5	3	13	1	9	41	9	31	13	29	28	28	43	48	7	0	20	19	2	11	2	2	3	1	79	54	31	11	1	7	25	27
GTACACAGCTAAACCATTTAC	CDC42BPA-chr1-227193785-227254155_circRNA	253	213	328	164	143	363	239	342	144	112	154	92	172	232	361	391	57	127	186	210	142	203	53	71	182	344	229	157	159	364	212	125	332	220
ACACAGCTAAACCATTTACTT	CDC42BPA-chr1-227193785-227254155_circRNA	872	733	171	143	281	514	148	228	521	477	57	79	378	553	169	178	61	43	423	476	224	185	12	11	109	48	899	631	110	52	204	166	132	51
ATGTACACAGCTAAACCATTT	CDC42BPA-chr1-227193785-227254155_circRNA	1240	1102	1004	784	1012	1359	1201	2087	928	1120	363	491	738	804	941	563	237	330	821	856	505	399	290	391	288	107	1912	1922	1947	1780	1272	1189	740	415
ACATTATGTACACAGCTAAAC	CDC42BPA-chr1-227193785-227254155_circRNA	3762	3548	2461	2279	5112	3488	2035	2906	3470	3439	1678	2287	3739	4114	9772	9370	1178	2654	4767	4235	2439	2481	1742	1954	4068	1388	7074	6420	5767	5997	2452	2177	1009	1416
GAACCACCTGCTAAACCATTT	CDC42BPB-chr14-103003927-103012188_circRNA	239	211	17	9	18	16	34	47	11	36	11	15	19	11	1	2	5	3	12	8	9	6	1	4	1	11	53	30	19	7	5	7	4	6
GACGAGAACCACCTGCTAAAC	CDC42BPB-chr14-103003927-103012188_circRNA	256	215	527	497	96	144	267	196	341	293	262	261	349	304	513	455	279	221	503	219	359	331	221	211	5	49	304	283	90	204	346	304	302	202
CACCTGCTAAACCATTTACAC	CDC42BPB-chr14-103003927-103012188_circRNA	740	681	543	336	463	442	359	698	641	731	237	207	578	710	479	304	143	115	973	795	624	549	39	111	31	34	1145	1112	216	184	413	383	522	194
CGAGAACCACCTGCTAAACCA	CDC42BPB-chr14-103003927-103012188_circRNA	1296	1227	1053	714	444	791	794	1193	1008	1159	1357	717	977	955	1813	1564	571	681	379	451	657	961	248	862	392	887	1298	1123	1322	835	618	656	835	1010
CACAGGAAAGGATGAAGAGTG	CDC73-chr1-193138084-193142066_circRNA	182	156	126	78	217	108	121	195	180	153	120	152	273	134	138	206	40	112	39	71	136	169	31	77	50	49	140	315	156	98	82	83	163	110
GGAAAGGATGAAGAGTGTGTG	CDC73-chr1-193138084-193142066_circRNA	311	288	367	314	438	499	182	346	276	406	155	199	215	253	340	391	107	248	421	538	345	208	94	243	141	167	443	381	518	314	214	186	321	172
CAGGAAAGGATGAAGAGTGTG	CDC73-chr1-193138084-193142066_circRNA	628	517	190	159	79	115	186	193	197	243	326	180	258	233	249	504	27	248	147	123	218	323	41	102	118	23	361	303	463	270	200	150	202	237
AAGCACAGGAAAGGATGAAGA	CDC73-chr1-193138084-193142066_circRNA	734	634	220	256	42	90	224	212	382	262	304	282	285	382	398	462	47	219	306	209	169	136	73	173	13	38	590	422	130	169	138	152	317	282
CAAAGCACAGGAAAGGATGAA	CDC73-chr1-193138084-193142066_circRNA	863	825	390	442	105	160	195	470	816	589	215	327	377	387	2128	1590	263	598	354	257	508	544	134	333	171	79	953	609	673	284	253	239	173	237
GAAATCTGTAACGGTCTTTGT	CDC73-chr1-193141849-193152444_circRNA	133	167	63	35	91	15	77	63	75	54	18	69	91	55	214	238	15	22	67	84	50	23	11	39	56	41	295	227	20	68	111	112	66	117
ATCTGTAACGGTCTTTGTCTG	CDC73-chr1-193141849-193152444_circRNA	201	167	139	43	15	115	32	29	34	84	174	84	43	88	56	110	6	111	65	51	95	46	34	21	538	8	129	171	75	70	70	66	27	21
CTGAAATCTGTAACGGTCTTT	CDC73-chr1-193141849-193152444_circRNA	771	792	1099	843	576	647	1010	1073	1090	891	695	2889	819	975	1318	1685	330	821	658	631	754	613	481	866	343	232	2063	2099	806	756	722	598	854	1134
CTGTAACGGTCTTTGTCTGAA	CDC73-chr1-193141849-193152444_circRNA	2140	1978	651	439	498	556	475	675	841	835	740	982	1014	1012	844	852	94	191	1048	806	333	206	976	897	841	228	1912	1363	807	647	424	415	515	444
AGATGGAATGCAGAAAGATCT	CDCA7-chr2-173358711-173359491_circRNA	129	104	10	8	1	7	11	27	4	22	5	8	14	15	6	33	1	3	9	2	8	11	0	1	5	0	71	40	5	42	1	3	4	3
ATGGAATGCAGAAAGATCTCA	CDCA7-chr2-173358711-173359491_circRNA	1128	932	399	344	360	392	399	420	705	707	598	270	385	517	624	667	209	146	241	403	439	283	204	287	118	130	1228	1657	556	463	369	307	422	352
GGAATGCAGAAAGATCTCAGA	CDCA7-chr2-173358711-173359491_circRNA	1506	1378	679	723	545	680	490	718	656	504	727	471	880	891	1267	1140	780	509	769	758	855	885	357	470	114	188	1320	1627	1101	882	533	456	907	874
ACAAGATGGAATGCAGAAAGA	CDCA7-chr2-173358711-173359491_circRNA	1726	1506	1200	814	592	1106	669	1193	666	828	845	860	1533	1785	1725	1577	494	791	714	742	574	684	983	873	364	504	3222	2652	598	473	798	801	1225	1287
ATACAAGATGGAATGCAGAAA	CDCA7-chr2-173358711-173359491_circRNA	1918	1673	997	785	924	1432	847	1029	813	937	724	878	937	1037	1957	2072	289	515	714	733	676	490	771	550	907	422	2023	1986	785	983	1057	928	878	588
AGGACAAAGACACAGTCCAAA	CDK12-chr17-39490556-39492890_circRNA	86	55	97	136	169	44	50	51	121	23	119	29	108	89	201	230	60	3	56	132	66	85	49	20	10	41	85	69	4	135	105	99	36	55
ACACAGTCCAAAAGAAACTCT	CDK12-chr17-39490556-39492890_circRNA	90	94	101	73	267	95	49	189	147	119	98	167	131	110	211	368	33	78	43	62	102	118	41	166	62	9	163	161	129	178	110	59	122	150
AAAGACACAGTCCAAAAGAAA	CDK12-chr17-39490556-39492890_circRNA	849	658	393	202	214	277	423	607	517	434	319	232	529	519	894	839	97	266	465	479	331	227	145	218	674	467	877	926	467	557	612	528	322	353
AGACACAGTCCAAAAGAAACT	CDK12-chr17-39490556-39492890_circRNA	703	662	494	428	449	405	544	649	298	327	547	372	432	544	927	887	313	251	608	631	363	301	405	364	150	309	1457	770	582	380	481	489	626	446
GACAAAGACACAGTCCAAAAG	CDK12-chr17-39490556-39492890_circRNA	1080	997	1096	749	703	958	964	1006	689	988	1167	815	767	869	1442	1906	623	1120	1499	1152	715	746	569	436	1379	1436	1681	1625	1138	1042	890	751	1046	866
TGATAGACGGTCTGGAAAATC	CDK13-chr7-39987598-39988258_circRNA	122	83	5	0	5	0	3	6	3	5	0	8	5	15	19	12	0	1	1	1	13	4	1	5	0	1	9	5	8	1	1	8	0	2
GCTGATAGACGGTCTGGAAAA	CDK13-chr7-39987598-39988258_circRNA	103	105	31	7	9	5	20	30	51	47	51	557	54	18	53	31	54	6	169	227	20	22	6	15	11	2	79	39	2	23	20	29	4	1
AAGGACAAAGACGGTCTGGAA	CDK13-chr7-39987598-40002031_circRNA	80	109	3	12	7	1	4	2	3	8	3	5	7	11	18	9	1	1	5	7	8	3	0	1	0	1	24	11	5	1	5	9	0	1
TCAAGAAGGACAAAGACGGTC	CDK13-chr7-39987598-40002031_circRNA	147	132	136	143	181	158	81	182	139	107	209	86	143	177	299	313	257	28	129	93	69	103	237	97	5	8	311	109	93	223	212	116	73	490
AAGAAGGACAAAGACGGTCTG	CDK13-chr7-39987598-40002031_circRNA	149	154	361	347	313	82	364	609	166	239	174	286	169	278	796	814	237	185	357	361	334	291	155	82	10	268	254	497	214	456	215	266	81	534
ACAAAGACGGTCTGGAAAATC	CDK13-chr7-39987598-40002031_circRNA	358	380	90	106	70	40	106	214	74	140	67	68	261	102	281	615	40	105	273	236	65	69	53	153	10	34	194	227	343	110	128	105	70	48
GGACAAAGACGGTCTGGAAAA	CDK13-chr7-39987598-40002031_circRNA	991	769	486	446	808	352	254	569	332	327	432	235	295	489	572	773	153	72	161	194	437	428	79	387	91	287	621	1086	882	229	364	301	191	607
AAGGACAAAGCTTACGAGGAA	CDK13-chr7-39997493-40002031_circRNA	178	151	23	38	8	22	30	37	17	31	14	34	40	74	62	61	25	11	45	39	41	21	5	3	19	11	141	60	45	40	18	34	8	56
AAGAAGGACAAAGCTTACGAG	CDK13-chr7-39997493-40002031_circRNA	233	173	259	269	341	122	216	445	279	246	196	173	265	270	509	729	82	125	318	231	182	224	110	213	29	14	624	475	218	172	233	309	232	425
GGACAAAGCTTACGAGGAAAT	CDK13-chr7-39997493-40002031_circRNA	258	267	68	56	99	33	61	93	73	86	24	41	76	177	136	101	36	37	171	207	107	70	37	77	15	7	226	487	62	57	102	113	71	175
ACAAAGCTTACGAGGAAATAT	CDK13-chr7-39997493-40002031_circRNA	564	504	413	300	295	140	284	397	473	498	320	247	438	433	693	927	282	255	298	408	287	282	600	318	527	417	915	920	560	395	342	239	1280	668
TCAAGAAGGACAAAGCTTACG	CDK13-chr7-39997493-40002031_circRNA	693	574	567	464	222	275	348	860	410	540	399	398	432	409	706	738	280	625	439	344	316	281	538	309	154	157	832	660	402	530	617	495	384	535
AGCTCGATATGTGTCACAAAG	CDK14-chr7-90726566-90726812_circRNA	251	270	324	245	274	472	135	304	140	445	149	160	366	298	295	426	649	220	273	319	201	198	193	86	641	217	411	413	355	201	120	99	244	79
CCCCAGCTCGATATGTGTCAC	CDK14-chr7-90726566-90726812_circRNA	299	257	149	200	23	220	73	146	181	142	142	139	154	184	257	403	35	68	40	34	125	70	187	27	22	6	506	154	142	109	57	158	118	120
GGAAAAGCAAATATGTGTCAC	CDK14-chr7-90726566-90747775_circRNA	98	109	38	92	61	15	26	67	41	60	85	83	71	96	102	102	24	308	28	45	32	32	22	34	0	9	45	144	61	83	105	91	72	60
AAAAGCAAATATGTGTCACAA	CDK14-chr7-90726566-90747775_circRNA	321	307	227	285	278	363	295	244	280	352	74	178	220	318	688	747	99	135	226	246	213	184	107	97	93	58	770	411	246	296	300	325	203	366
AAGCAAATATGTGTCACAAAG	CDK14-chr7-90726566-90747775_circRNA	481	439	155	138	109	161	129	181	138	185	175	169	409	412	540	975	86	404	80	167	91	123	32	74	89	26	758	309	273	355	237	246	131	315
CAAAGGGAAAAGCAAATATGT	CDK14-chr7-90726566-90747775_circRNA	797	763	672	588	736	581	574	1065	774	795	655	571	875	1054	1184	1506	355	525	889	774	614	632	517	618	908	302	1847	1463	971	597	675	596	1093	868
AAGGGAAAAGCAAATATGTGT	CDK14-chr7-90726566-90747775_circRNA	1583	1534	1011	1058	646	1037	841	1178	1055	895	1358	968	1063	1121	1638	1491	488	719	877	898	622	667	426	703	888	541	1825	1630	1220	976	850	758	805	571
CAGCTATCAGGGAAGATATGT	CDK14-chr7-90726566-90790652_circRNA	108	127	21	1	11	43	9	29	109	83	33	34	62	81	110	74	0	39	78	56	57	35	10	20	0	0	170	58	17	31	23	2	2	3
GGGAAGATATGTGTCACAAAG	CDK14-chr7-90726566-90790652_circRNA	122	110	4	0	3	1	1	2	5	13	1	25	31	16	9	3	0	2	75	76	6	7	1	1	1	51	33	7	2	2	9	4	0	0
ATCAGGGAAGATATGTGTCAC	CDK14-chr7-90726566-90790652_circRNA	450	447	144	215	190	251	105	214	222	301	111	91	185	216	212	493	138	33	177	159	80	64	29	182	54	46	410	194	60	118	209	192	194	257
GCTATCAGGGAAGATATGTGT	CDK14-chr7-90726566-90790652_circRNA	798	549	136	97	76	153	104	155	387	312	153	149	353	232	361	303	144	100	213	176	165	127	71	94	50	598	758	565	302	225	100	140	203	143
CAGGGAAGATATGTGTCACAA	CDK14-chr7-90726566-90790652_circRNA	1056	945	203	257	513	340	187	290	888	564	370	168	590	861	846	819	66	74	200	167	160	230	287	124	25	85	771	432	323	315	295	243	359	161
CAGGGAAGCCAACAAGTCCCA	CDK14-chr7-90747680-90790652_circRNA	68	87	89	38	29	11	114	111	102	59	107	134	73	128	24	61	1	6	62	51	187	189	89	140	0	17	178	209	143	97	87	81	133	63
CAGCTATCAGGGAAGCCAACA	CDK14-chr7-90747680-90790652_circRNA	102	78	21	63	1	64	22	59	70	28	21	9	21	63	57	21	9	1	358	222	9	12	2	11	4	6	4	43	10	47	32	32	2	39
GCTATCAGGGAAGCCAACAAG	CDK14-chr7-90747680-90790652_circRNA	452	555	108	95	72	119	50	109	108	72	49	40	122	178	74	54	7	1	62	144	49	57	53	32	57	73	122	176	211	62	99	103	92	43
TATGTGCCAACAAGTCCCAAA	CDK14-chr7-90747680-90863269_circRNA	65	94	168	114	6	71	112	165	140	72	34	92	152	41	323	378	55	51	114	68	44	123	57	59	11	0	108	106	136	190	111	123	369	56
TGAATATGTGCCAACAAGTCC	CDK14-chr7-90747680-90863269_circRNA	235	213	24	69	11	5	7	43	17	32	31	35	27	17	63	85	22	99	107	78	21	32	25	5	12	0	100	129	19	47	32	16	28	38
GTGTTTGAATATGTGCCAACA	CDK14-chr7-90747680-90863269_circRNA	420	337	91	137	34	372	64	38	152	116	46	177	174	123	174	123	218	9	110	125	38	95	13	36	3	45	198	374	135	375	44	34	249	141
GTTTGAATATGTGCCAACAAG	CDK14-chr7-90747680-90863269_circRNA	1252	1166	290	165	454	346	168	389	247	298	150	156	575	647	406	481	34	106	289	264	222	248	191	78	97	32	1281	952	361	479	357	352	247	274
GATTAGGATTTTTCAAGCCAC	CDK17-chr12-96323947-96334865_circRNA	142	142	137	105	70	101	54	102	96	134	18	79	80	114	153	415	11	130	77	70	78	103	38	63	19	16	461	237	150	68	123	113	258	73
GGAAGCAGATTAGGATTTTTC	CDK17-chr12-96323947-96334865_circRNA	390	310	416	206	370	229	282	480	351	221	297	295	404	374	706	824	159	181	311	270	271	307	276	340	138	851	664	496	458	230	295	230	293	507
ATGGAAGCAGATTAGGATTTT	CDK17-chr12-96323947-96334865_circRNA	519	405	142	65	100	71	62	134	124	160	109	107	182	192	193	229	20	35	179	106	87	84	40	88	28	38	479	331	146	85	112	104	67	48
AGCAGATTAGGATTTTTCAAG	CDK17-chr12-96323947-96334865_circRNA	769	759	454	445	312	493	326	565	407	358	370	239	397	369	1178	769	421	144	351	453	283	292	455	197	306	194	602	791	498	644	521	478	708	393
CTTCACAGAGACTTGAAAAGA	CDK19-chr6-110667433-110746201_circRNA	156	110	75	38	97	156	52	75	209	104	201	152	123	232	169	226	11	72	71	77	51	102	16	42	175	104	173	227	47	46	96	119	91	57
GACTTGAAAAGATGAAAAGGA	CDK19-chr6-110667433-110746201_circRNA	325	352	294	206	150	94	301	295	266	301	138	317	253	261	487	298	75	92	156	128	186	211	122	214	558	494	701	377	222	182	290	260	243	117
GAGACTTGAAAAGATGAAAAG	CDK19-chr6-110667433-110746201_circRNA	1217	1112	965	882	1149	1198	1155	1837	878	863	686	719	1385	1302	2113	1926	251	492	599	649	829	861	721	580	1088	729	2255	1945	1125	1149	823	765	984	774
CAGAGACTTGAAAAGATGAAA	CDK19-chr6-110667433-110746201_circRNA	2259	2088	2760	1921	2235	1873	2616	3346	2304	2226	2035	4375	3334	3332	5553	5451	882	1772	2514	2437	2880	2485	1334	1606	2811	1966	4923	5189	2867	2153	2934	2498	3113	2562
TTGCACAGAGATTTGGAAGGA	CDK8-chr13-26337566-26353880_circRNA	165	160	43	22	28	11	6	100	33	41	29	29	43	6	25	28	1	3	13	6	57	13	33	0	14	4	90	86	9	72	40	30	32	7
GCACAGAGATTTGGAAGGATG	CDK8-chr13-26337566-26353880_circRNA	467	337	313	254	144	250	211	592	291	319	379	185	195	336	578	315	133	152	462	504	185	205	140	54	39	8	534	623	263	343	245	244	218	423
CAGAGATTTGGAAGGATGATA	CDK8-chr13-26337566-26353880_circRNA	926	788	310	472	179	184	101	331	476	576	243	392	466	456	417	302	57	375	238	216	260	99	90	145	1691	52	802	739	322	244	344	296	327	310
GAGATTTGGAAGGATGATAAA	CDK8-chr13-26337566-26353880_circRNA	866	791	262	144	473	371	352	271	349	295	201	220	391	362	522	294	73	164	596	730	336	312	116	243	57	28	812	891	287	605	292	192	481	107
GATTTGGAAGGATGATAAAGA	CDK8-chr13-26337566-26353880_circRNA	1085	981	160	94	162	218	159	220	254	257	193	277	324	344	479	631	29	44	240	191	211	167	67	195	4084	136	599	562	203	150	133	89	148	189
CTCAGACTATCAGCTTCAGAA	CDK8-chr13-26400452-26401624_circRNA	73	59	4	37	13	46	10	18	64	72	74	54	79	38	4	20	2	14	55	143	1	2	1	2	1	112	22	6	6	17	7	4	3	3
ACTATCAGCTTCAGAAGCTGC	CDK8-chr13-26400452-26401624_circRNA	131	109	68	117	26	31	42	69	62	40	26	83	31	68	100	50	4	43	13	13	71	64	31	72	385	92	46	72	46	82	23	5	3	37
AAAATTACAGAGAATATGCCT	CDKAL1-chr6-20546345-20548705_circRNA	193	143	41	31	50	76	64	87	31	66	32	59	162	113	214	134	7	16	81	73	70	52	24	46	40	41	200	208	187	86	100	86	62	12
TTACAGAGAATATGCCTTCTG	CDKAL1-chr6-20546345-20548705_circRNA	300	275	27	38	8	40	24	33	52	107	23	25	97	33	25	42	0	8	2	6	26	9	11	19	0	1	60	45	27	9	23	13	12	5
GCTATAAAATTACAGAGAATA	CDKAL1-chr6-20546345-20548705_circRNA	645	515	430	276	648	578	660	566	458	391	275	440	889	793	1152	1247	56	309	628	621	391	295	241	248	997	1035	1829	1270	699	618	739	567	877	421
TATAAAATTACAGAGAATATG	CDKAL1-chr6-20546345-20548705_circRNA	767	660	68	92	244	267	193	120	106	115	32	285	477	359	499	869	12	72	260	204	90	43	101	85	247	375	1304	1030	299	388	434	275	204	92
AATTACAGAGAATATGCCTTC	CDKAL1-chr6-20546345-20548705_circRNA	3030	2702	1487	1197	1528	1433	1218	1677	1432	1156	974	1237	1371	1579	2490	2791	471	1558	1553	1651	965	984	1732	1215	991	1036	3824	3436	1655	1446	1405	1206	1490	1336
AACAATCTTTTCAAGGTCACT	CDKAL1-chr6-20781144-20846178_circRNA	122	81	20	10	20	25	13	58	10	20	23	13	34	39	52	91	15	23	19	17	19	15	12	9	17	21	73	150	18	22	46	38	5	4
TTTTCAAGGTCACTCTGTGAG	CDKAL1-chr6-20781144-20846178_circRNA	205	151	64	59	40	12	92	84	53	67	46	107	126	127	224	96	12	10	110	102	85	113	45	15	9	19	220	264	73	129	104	90	123	61
TCTTTTCAAGGTCACTCTGTG	CDKAL1-chr6-20781144-20846178_circRNA	177	171	132	100	67	208	120	77	77	57	31	68	98	87	99	89	6	14	99	104	23	28	77	69	18	134	303	127	156	68	58	58	144	22
CAATCTTTTCAAGGTCACTCT	CDKAL1-chr6-20781144-20846178_circRNA	231	220	31	29	80	57	24	25	87	96	49	110	220	138	316	281	29	118	47	34	105	82	57	130	83	23	403	266	135	103	68	69	55	25
AAAGAGAAGTCACTCTGTGAG	CDKAL1-chr6-20781144-21000372_circRNA	125	102	227	149	102	10	141	188	98	138	163	164	284	147	512	327	112	44	106	41	63	101	41	150	112	780	365	127	164	88	256	268	174	121
TGAAAGAGAAGTCACTCTGTG	CDKAL1-chr6-20781144-21000372_circRNA	148	172	244	155	320	217	97	285	242	114	98	63	256	145	326	166	321	63	87	115	161	79	85	78	28	581	143	439	184	249	92	83	122	128
TTTTCTGAAAGAGAAGTCACT	CDKAL1-chr6-20781144-21000372_circRNA	244	168	105	102	64	90	97	193	125	77	67	80	83	111	283	370	6	29	151	139	144	115	34	65	10	64	207	176	124	47	216	156	121	182
TTCTGAAAGAGAAGTCACTCT	CDKAL1-chr6-20781144-21000372_circRNA	1354	1209	453	306	734	452	404	542	479	601	189	342	751	761	1030	1120	70	118	576	528	307	167	170	216	400	776	1279	919	742	412	342	365	379	255
TACATAACGTGCAGCATTGTA	CDKL4-chr2-39213399-39229588_circRNA	132	116	20	41	8	14	17	38	14	28	30	20	33	18	75	59	1	4	6	13	16	22	20	12	30	8	175	105	22	47	42	31	13	10
TGTCATATACATAACGTGCAG	CDKL4-chr2-39213399-39229588_circRNA	915	799	535	423	683	460	621	673	514	870	617	907	759	566	1543	1887	164	180	401	415	445	342	255	501	168	209	2471	1820	546	462	544	453	519	263
TCATATACATAACGTGCAGCA	CDKL4-chr2-39213399-39229588_circRNA	992	877	342	540	752	748	407	528	375	468	305	669	365	626	1000	750	58	197	395	513	436	417	264	372	235	319	1448	1378	665	542	568	617	298	448
CATAACGTGCAGCATTGTACT	CDKL4-chr2-39213399-39229588_circRNA	2965	2600	1305	937	1379	920	1207	1583	1367	1035	1345	1469	1362	1493	3081	2963	754	729	1602	1426	1156	1069	481	808	781	361	4975	4515	1912	1182	1463	1594	1364	1550
GGAGATCTTGTCTTGGTTGTA	CDKN3-chr14-54408744-54415930_circRNA	242	257	6	3	12	14	8	5	6	26	8	7	23	32	62	64	1	12	0	3	8	14	0	1	2	0	26	23	29	10	5	19	0	3
GTCTTGGTTGTAAATTTAAAG	CDKN3-chr14-54408744-54415930_circRNA	252	275	269	309	283	340	238	386	280	145	166	110	246	191	739	543	196	146	205	247	208	112	144	237	166	56	548	640	353	261	161	182	473	71
TCTTGTCTTGGTTGTAAATTT	CDKN3-chr14-54408744-54415930_circRNA	396	384	249	160	243	260	310	471	179	302	131	223	364	378	392	416	18	76	233	186	248	194	54	106	273	138	785	681	339	192	497	494	217	135
AGATCTTGTCTTGGTTGTAAA	CDKN3-chr14-54408744-54415930_circRNA	1813	1716	405	274	1132	572	516	584	668	1129	740	668	858	822	1629	1254	719	441	1138	1122	590	580	481	716	2277	422	1490	1404	1632	897	725	680	619	450
TTGTCTTGGTTGTAAATTTAA	CDKN3-chr14-54408744-54415930_circRNA	2263	2005	1397	1237	1396	1837	1422	1726	1913	1708	1038	928	2256	1941	3517	3647	668	850	2017	2192	1180	1194	466	414	874	467	5555	4676	2545	2164	1279	1069	2003	1381
ATGACCTCCGCCATATCTGAC	CDR2-chr16-22349278-22349849_circRNA	74	64	0	0	0	0	3	13	3	3	0	2	2	3	5	5	1	2	1	0	10	5	1	0	0	0	35	10	5	0	3	1	1	0
CCGCCATATCTGACGAAGCAA	CDR2-chr16-22349278-22349849_circRNA	471	303	274	204	114	184	315	424	428	342	533	355	181	231	436	400	89	70	266	307	140	173	165	118	8	446	561	413	242	137	149	157	107	81
ACCTCCGCCATATCTGACGAA	CDR2-chr16-22349278-22349849_circRNA	980	790	581	771	385	831	667	955	656	501	760	551	587	384	1284	736	1668	301	214	343	530	648	396	543	178	280	1371	1190	477	295	538	532	734	526
GGAAAGGTTGAAAGGATTGTT	CDYL-chr6-4891712-4892379_circRNA	93	83	40	14	41	87	35	24	41	56	30	8	57	11	44	41	0	0	25	43	25	22	19	0	1	2	67	65	15	43	13	12	0	15
GTTAACGGGAAAGGTTGAAAG	CDYL-chr6-4891712-4892379_circRNA	120	120	2	8	0	1	4	6	3	11	12	4	13	29	16	10	4	0	1	1	10	6	0	0	11	13	58	23	9	24	2	3	0	0
AACGGGAAAGGTTGAAAGGAT	CDYL-chr6-4891712-4892379_circRNA	571	620	139	105	93	206	139	220	188	235	132	137	272	170	413	359	148	45	239	247	201	207	138	119	34	83	329	127	143	241	122	122	79	118
CGGGAAAGGTTGAAAGGATTG	CDYL-chr6-4891712-4892379_circRNA	731	659	643	389	628	656	400	637	815	573	511	649	515	450	519	808	715	197	387	401	530	518	187	136	57	365	1334	1283	480	752	303	282	539	646
CTGTTAACGGGAAAGGTTGAA	CDYL-chr6-4891712-4892379_circRNA	724	698	362	281	100	588	259	338	390	530	208	460	362	333	913	1212	259	490	356	547	475	445	190	205	619	574	620	950	281	215	337	283	301	169
AACGGGCTCGGTTGAAAGGAT	CDYL2-chr16-80684537-80685129_circRNA	107	111	3	10	1	6	9	5	12	15	7	6	29	13	24	48	21	21	13	6	20	5	1	0	25	0	38	27	28	34	26	29	10	8
GGCTCGGTTGAAAGGATTGTA	CDYL2-chr16-80684537-80685129_circRNA	151	144	68	143	53	31	57	125	195	129	99	103	103	109	214	365	14	87	110	75	182	79	88	232	0	16	219	68	23	71	107	61	74	461
AAAAAGAATGAGAAGCTGAGC	CELSR1-chr22-46384542-46389499_circRNA	166	186	45	28	3	39	25	10	11	15	6	16	27	47	30	76	5	4	31	27	23	11	33	29	0	87	51	42	3	20	46	51	51	49
AGAAAAAGAATGAGAAGCTGA	CELSR1-chr22-46384542-46389499_circRNA	189	209	89	60	75	155	81	110	90	75	38	52	105	101	190	292	7	61	52	36	64	42	48	17	17	16	284	160	135	47	151	118	96	64
CACCTGAAGAAAAAGAATGAG	CELSR1-chr22-46384542-46389499_circRNA	2986	2627	3375	2266	3274	2338	3136	4834	3410	3787	2908	3292	3714	3970	6384	6690	1436	1871	3234	2932	3322	2922	1726	36591	5765	4233	7318	5576	4348	3471	3740	3346	3020	2611
CCTGAAGAAAAAGAATGAGAA	CELSR1-chr22-46384542-46389499_circRNA	4152	3788	5396	4625	4490	4405	6155	7653	6087	6763	4308	4701	6326	7710	12170	13464	2079	4556	5904	5527	5728	4620	3453	4311	9068	4778	10893	11628	7558	6593	7213	6092	7328	5129
GAAGAAAAAGAATGAGAAGCT	CELSR1-chr22-46384542-46389499_circRNA	4215	4042	3530	3044	3462	3143	3194	4349	3166	3207	2828	2778	3927	4044	7766	8136	1575	2817	3404	3558	3002	2720	1905	2828	2728	2227	7855	6908	4355	3684	4080	3556	3659	3312
GTTAAAAAGAAAAAGTTCCAA	CENPK-chr5-65528451-65529199_circRNA	230	187	43	50	116	91	130	95	87	81	30	76	95	138	210	255	15	38	45	56	45	94	84	62	15	85	390	200	102	75	123	109	91	34
AGAAAAAGTTCCAAAAGCTGA	CENPK-chr5-65528451-65529199_circRNA	246	214	85	79	66	115	148	139	105	204	64	153	143	151	207	335	25	130	203	168	131	105	103	70	22	60	310	262	203	89	188	173	156	94
AAAGAAAAAGTTCCAAAAGCT	CENPK-chr5-65528451-65529199_circRNA	398	301	93	47	172	57	163	175	130	146	76	99	239	208	249	258	24	62	51	61	109	88	45	116	171	40	437	282	193	169	132	126	54	72
AAAAAGTTCCAAAAGCTGAGA	CENPK-chr5-65528451-65529199_circRNA	423	395	269	185	349	234	209	308	220	278	211	187	346	221	270	530	119	297	193	155	237	267	155	165	15	19	681	520	274	222	363	329	387	245
TAAAAAGAAAAAGTTCCAAAA	CENPK-chr5-65528451-65529199_circRNA	481	403	54	35	63	36	121	92	112	87	50	107	197	224	360	355	24	45	81	67	47	44	74	41	133	108	481	267	212	216	123	160	72	41
GTTAAAAAGAAAAAGCTATCA	CENPK-chr5-65528451-65551636_circRNA	531	524	300	208	352	211	354	481	341	375	191	246	518	466	902	943	86	164	461	390	289	212	191	185	420	106	917	697	538	371	583	459	513	220
TAAAAAGAAAAAGCTATCATT	CENPK-chr5-65528451-65551636_circRNA	846	804	424	351	588	390	430	490	419	356	183	294	597	715	1077	1284	118	406	482	441	309	248	230	287	1014	393	1230	1242	785	621	723	557	543	456
AGAAAAAGCTATCATTGTTAA	CENPK-chr5-65528451-65551636_circRNA	1133	983	723	516	587	741	506	894	567	681	352	601	862	787	1347	1686	210	381	753	799	659	479	266	502	702	486	1685	1230	1105	744	810	713	748	451
AAAGAAAAAGCTATCATTGTT	CENPK-chr5-65528451-65551636_circRNA	3460	3330	2512	1941	2948	1814	2433	2881	2378	2280	1657	3652	2976	2988	5074	5200	956	1791	2587	2842	1880	1610	1379	1800	2793	1925	5991	5660	3242	2988	2662	2659	2869	1885
AAAAAGCTATCATTGTTAATT	CENPK-chr5-65528451-65551636_circRNA	4667	4308	3646	2267	3349	3470	3295	4186	3298	3258	1730	2920	4462	4943	9330	9921	969	2337	3842	3466	2744	2355	2597	2704	6406	2716	10242	7920	4670	3948	4847	4122	4291	2892
ATCTATGAAAAAAAGAACCAC	CEP112-chr17-66027500-66030023_circRNA	402	424	307	248	201	111	348	255	390	242	128	269	235	225	285	605	53	184	210	220	242	256	212	135	57	100	457	341	209	354	396	278	397	234
CTATGAAAAAAAGAACCACAT	CEP112-chr17-66027500-66030023_circRNA	445	442	363	321	355	239	411	366	386	294	215	356	376	319	849	704	239	506	348	428	225	189	130	158	171	99	1066	761	481	419	446	320	392	246
AAAAAAAGAACCACATGATCA	CEP112-chr17-66027500-66030023_circRNA	637	639	146	160	198	156	282	260	160	146	76	101	156	258	369	548	52	77	168	150	296	193	93	79	126	52	424	501	187	255	258	214	172	134
AAAAAGAACCACATGATCAAA	CEP112-chr17-66027500-66030023_circRNA	1430	1395	382	265	470	366	305	560	306	295	202	382	349	425	804	622	145	279	326	318	336	243	142	224	1046	122	704	587	394	246	511	451	243	319
TGAAAAAAAGAACCACATGAT	CEP112-chr17-66027500-66030023_circRNA	2612	2366	1765	1629	1668	1302	1407	1980	1572	1647	1210	1202	1538	1763	3496	3682	926	1069	1754	1830	1275	1237	829	1067	1034	968	3446	3022	1794	1455	1803	1439	1631	1237
AAGCAAATAGTACCCAAGTGG	CEP128-chr14-80497468-80530886_circRNA	100	84	225	189	222	197	234	88	189	229	190	175	206	250	247	308	169	299	213	178	146	176	175	117	39	32	458	307	471	273	295	253	358	158
TAAAAAAGCAAATAGTACCCA	CEP128-chr14-80497468-80530886_circRNA	345	290	146	120	102	133	137	247	207	131	73	103	263	183	273	270	58	113	51	49	66	51	77	64	156	200	508	223	252	254	105	116	204	229
AAAAGCAAATAGTACCCAAGT	CEP128-chr14-80497468-80530886_circRNA	538	457	270	151	262	529	251	378	368	192	175	209	294	384	522	450	205	143	263	185	319	310	77	200	95	352	576	902	268	191	427	353	271	103
GCTAAAAAAGCAAATAGTACC	CEP128-chr14-80497468-80530886_circRNA	533	489	348	155	243	212	257	438	226	263	147	208	486	351	742	852	60	340	296	223	237	176	94	127	300	55	862	722	276	273	317	284	353	126
GCAAATAGTACCCAAGTGGCC	CEP128-chr14-80497468-80530886_circRNA	924	810	1866	1874	1546	1213	1343	1463	1088	1283	1177	763	1281	1393	2465	2624	1089	1481	2085	2950	945	1182	791	1110	1779	825	1980	2741	1185	1471	1219	1075	1781	1512
ATCGTGAGAAGAGAGGAAAAA	CEP128-chr14-80743074-80761613_circRNA	483	479	152	147	149	305	128	172	200	200	212	256	302	348	762	699	19	93	76	67	137	96	142	97	19	5	528	414	272	196	142	143	91	140
AGAGAGGAAAAACATATAAGC	CEP128-chr14-80743074-80761613_circRNA	664	621	274	205	321	446	347	342	204	325	156	219	503	322	820	764	111	264	272	309	310	233	139	223	125	120	911	783	483	320	302	288	303	273
CGTGAGAAGAGAGGAAAAACA	CEP128-chr14-80743074-80761613_circRNA	795	715	281	279	225	361	234	365	736	771	429	355	603	633	1040	1290	176	340	719	730	230	221	268	404	285	71	843	751	268	534	441	416	1155	978
GAGAAGAGAGGAAAAACATAT	CEP128-chr14-80743074-80761613_circRNA	4758	4472	5938	4955	5334	5650	6063	8313	5037	5354	3935	4293	6107	5704	10348	9856	2357	4376	5726	5083	5083	4687	4128	4295	5791	7010	9809	11007	8748	6874	7110	5925	6149	5464
GAAGAGAGGAAAAACATATAA	CEP128-chr14-80743074-80761613_circRNA	8482	7858	9307	6972	9064	8403	8997	10943	8838	8709	5278	7983	12204	11794	20276	19873	3106	6434	11022	10103	8048	6775	61480	7481	12869	11722	20639	19005	13370	12218	11220	9405	10854	7813
GAGAAGAGAGGCTGAAAGTTT	CEP128-chr14-80743074-80778046_circRNA	140	137	6	2	0	0	3	9	4	4	3	2	17	31	5	14	1	2	0	0	3	5	2	0	1	0	19	2	4	2	6	14	2	3
GAAGAGAGGCTGAAAGTTTAG	CEP128-chr14-80743074-80778046_circRNA	224	187	131	137	102	143	107	340	126	98	80	101	118	194	125	238	168	129	74	74	81	98	119	27	219	50	203	100	221	82	127	93	86	106
ATCGTGAGAAGAGAGGCTGAA	CEP128-chr14-80743074-80778046_circRNA	598	591	480	435	238	465	430	700	224	355	428	354	240	305	469	570	87	246	962	765	464	253	152	191	1399	88	810	971	456	654	247	293	146	594
CGTGAGAAGAGAGGCTGAAAG	CEP128-chr14-80743074-80778046_circRNA	2036	1784	3334	3208	1062	3613	2329	3109	2887	2505	2443	2041	2373	2864	4433	4560	1833	2504	3333	3313	2170	2078	1897	1719	2189	790	4145	4363	2960	2132	2825	2486	3667	3461
AGAGAGGCTGAAAGTTTAGAA	CEP128-chr14-80743074-80778046_circRNA	4466	4023	6674	6726	6229	5915	5455	7403	6567	5421	18065	5424	5529	6731	12979	13331	4601	6382	6946	6893	6272	6161	35101	4552	5222	8461	11073	10818	7000	6278	7472	6097	6825	8413
GCATCACAAGTAGAGGCACTA	CEP128-chr14-80831142-80840768_circRNA	92	116	4	3	18	12	12	27	35	14	3	6	18	21	30	51	1	11	2	3	11	16	0	5	0	31	28	17	23	4	16	10	12	25
AAGTAGAGGCACTAAAGAAAC	CEP128-chr14-80831142-80840768_circRNA	416	339	406	443	462	294	299	675	291	548	354	363	546	404	631	878	170	786	337	314	278	324	392	189	314	330	452	868	537	475	710	578	561	504
ACAAGTAGAGGCACTAAAGAA	CEP128-chr14-80831142-80840768_circRNA	380	373	133	195	257	226	214	215	285	227	224	240	363	309	263	448	21	68	276	194	83	77	85	74	98	14	608	404	465	233	524	486	343	260
GTAGAGGCACTAAAGAAACAA	CEP128-chr14-80831142-80840768_circRNA	723	617	334	192	188	209	230	440	241	347	193	145	241	344	307	351	98	113	252	316	259	168	166	155	806	70	704	569	255	260	298	334	270	189
ATCACAAGTAGAGGCACTAAA	CEP128-chr14-80831142-80840768_circRNA	1022	928	415	323	675	678	423	468	785	983	477	619	644	982	1607	1483	566	470	985	1030	469	369	177	190	525	158	1555	1488	647	726	721	640	497	529
GAAGTGTTAAAAGAAAGCTTG	CEP128-chr14-80895717-80906081_circRNA	246	213	211	163	120	64	179	212	236	136	160	125	239	294	351	400	41	125	235	317	286	171	207	143	37	215	468	371	279	173	292	207	178	163
AAGAAGTGTTAAAAGAAAGCT	CEP128-chr14-80895717-80906081_circRNA	968	800	853	662	793	714	751	934	754	837	628	775	955	1069	1501	1864	276	849	1305	1114	696	582	521	543	285	513	1546	1659	941	667	1016	844	993	843
GAAACAAGAAGTGTTAAAAGA	CEP128-chr14-80895717-80906081_circRNA	1848	1495	1619	1043	2107	2385	1392	1799	1874	1792	1057	1472	2051	2185	3317	3672	377	793	1545	1529	1472	1242	967	1085	1195	1388	3896	3546	2034	1883	1819	1396	1726	1213
CAGAAACAAGAAGTGTTAAAA	CEP128-chr14-80895717-80906081_circRNA	2421	2386	3277	2408	3133	3506	3171	3410	3575	3577	2397	2721	3186	3147	7217	6138	781	1242	3493	3303	2579	2066	1806	2199	2862	4068	6112	7216	4326	3457	3271	2583	4353	3536
ACAAGAAGTGTTAAAAGAAAG	CEP128-chr14-80895717-80906081_circRNA	2739	2458	2517	1819	2074	2080	2286	3375	2313	2441	2271	2767	3333	3137	5708	5539	903	1686	2505	2163	1901	1671	1269	1370	2381	2517	5510	5359	3051	2616	2892	2610	2704	2607
AGAAATTCAAGAGGAAATCTC	CEP135-chr4-56011411-56011985_circRNA	195	168	48	29	96	95	65	86	68	74	99	66	108	70	149	136	6	23	12	14	25	36	29	43	21	24	168	129	60	46	66	96	195	89
AAAGAAATTCAAGAGGAAATC	CEP135-chr4-56011411-56011985_circRNA	321	310	132	77	240	308	201	173	212	200	115	205	323	277	481	745	93	64	165	223	140	158	94	96	51	57	305	181	202	216	215	157	156	177
TTCAAGAGGAAATCTCATTGG	CEP135-chr4-56011411-56011985_circRNA	435	363	427	427	295	455	508	639	393	309	356	314	623	614	1389	960	190	405	285	334	297	204	400	207	237	2613	1217	919	657	472	583	465	500	541
CAAGAGGAAATCTCATTGGAA	CEP135-chr4-56011411-56011985_circRNA	702	606	795	441	329	392	659	920	593	412	349	544	665	495	1004	857	158	230	424	386	301	214	263	1469	639	1006	1142	963	747	576	568	603	263	249
AATTCAAGAGGAAATCTCATT	CEP135-chr4-56011411-56011985_circRNA	1613	1318	1032	861	812	896	1138	1186	1029	921	578	757	844	1062	2334	2887	446	610	747	923	487	529	736	530	2561	637	3310	2981	1426	1127	734	647	542	808
AAAGCAAATTCACATAAATGC	CEP135-chr4-56017647-56019555_circRNA	119	62	64	46	7	1	30	54	36	105	20	22	44	79	140	60	11	45	82	91	3	17	16	24	8	18	71	85	13	10	73	47	40	18
AGCAAATTCACATAAATGCCC	CEP135-chr4-56017647-56019555_circRNA	97	118	8	17	12	0	15	5	16	26	13	2	13	78	53	28	1	3	28	1	14	24	10	4	8	4	64	18	29	79	21	26	9	4
TTCTGAAAGCAAATTCACATA	CEP135-chr4-56017647-56019555_circRNA	593	445	147	125	175	106	170	244	353	284	142	186	275	300	359	595	65	297	172	159	148	94	69	69	385	27	586	432	468	351	210	186	96	45
CAAATTCACATAAATGCCCAT	CEP135-chr4-56017647-56019555_circRNA	932	866	774	579	1033	851	757	905	855	897	513	739	761	897	1628	1620	434	830	686	526	548	557	356	447	673	343	1657	1579	1020	682	836	724	907	905
CTGAAAGCAAATTCACATAAA	CEP135-chr4-56017647-56019555_circRNA	2206	1913	660	587	1177	938	662	936	1689	1665	847	1015	1455	1588	1650	2022	202	124	974	1008	434	447	478	708	543	374	1529	1239	2165	1455	328	367	280	237
GATCTGGAGCGACAAAAAGAA	CEP162-chr6-84160811-84163270_circRNA	372	301	304	199	242	148	256	418	341	267	230	284	365	530	655	546	60	92	717	730	331	295	123	287	43	55	574	586	271	250	321	280	372	387
CGACAAAAAGAAAAAGACAGT	CEP162-chr6-84160811-84163270_circRNA	427	427	641	541	492	381	591	680	542	647	343	531	694	591	1162	1076	296	339	314	434	543	422	265	427	327	347	1087	1115	756	642	561	581	759	484
TCTGGAGCGACAAAAAGAAAA	CEP162-chr6-84160811-84163270_circRNA	610	539	370	185	223	153	304	483	267	308	237	343	388	411	539	1023	51	367	132	151	402	279	202	338	64	421	616	741	346	306	339	318	187	188
GGAGCGACAAAAAGAAAAAGA	CEP162-chr6-84160811-84163270_circRNA	2386	2087	2085	1672	1591	1902	2531	3310	2177	2275	2097	1998	3026	2725	4888	4891	823	1526	1985	1779	2254	2181	1268	1406	2246	2297	5402	3989	3168	2534	2545	2194	2867	1682
AGCGACAAAAAGAAAAAGACA	CEP162-chr6-84160811-84163270_circRNA	2637	2455	2706	2105	2467	2829	2742	4024	2706	2740	1840	2368	2857	3305	6864	6190	1010	2121	2675	2524	2875	2451	1713	2294	2797	4789	6273	5060	3652	3187	3164	2732	2910	2361
GAAAAAAGCTCTGAGAAAGTG	CEP162-chr6-84185186-84186623_circRNA	384	365	626	691	404	374	320	508	820	354	298	364	431	409	855	929	355	849	101	169	549	448	117	169	167	47	832	509	469	492	426	411	701	736
AAAAAGCTCTGAGAAAGTGGC	CEP162-chr6-84185186-84186623_circRNA	381	442	215	108	227	115	213	217	227	226	145	100	284	232	339	516	73	179	164	171	130	103	185	192	112	116	625	457	381	152	245	182	163	184
AACCTAGGAAAAAAGCTCTGA	CEP162-chr6-84185186-84186623_circRNA	516	429	166	135	82	138	182	352	245	165	157	155	304	392	497	485	92	129	87	120	215	199	147	227	99	59	638	572	350	270	293	231	143	186
AGGAAAAAAGCTCTGAGAAAG	CEP162-chr6-84185186-84186623_circRNA	640	635	264	241	146	188	314	240	254	216	177	181	282	289	655	384	35	139	173	176	196	188	89	123	92	272	638	342	268	177	163	133	135	210
CCTAGGAAAAAAGCTCTGAGA	CEP162-chr6-84185186-84186623_circRNA	3477	3126	2291	1670	2282	1999	2346	2958	2231	2449	1766	1994	2821	2541	4910	4864	1333	1589	2185	2101	2221	2096	1087	1560	2560	1325	6109	4856	3324	2213	2836	2626	1817	2061
AAAAAGAAAATTACAGTGATG	CEP162-chr6-84185186-84204096_circRNA	412	378	170	133	207	113	177	197	166	134	63	178	316	415	391	656	77	114	449	260	140	149	67	92	187	46	620	355	196	280	254	220	227	271
AACCTAGGAAAAAAGAAAATT	CEP162-chr6-84185186-84204096_circRNA	663	607	222	113	356	365	485	659	496	455	180	399	659	828	1178	1225	80	145	315	282	284	184	280	263	614	460	1433	1396	743	584	530	568	288	194
AGGAAAAAAGAAAATTACAGT	CEP162-chr6-84185186-84204096_circRNA	989	906	579	524	957	577	814	939	669	604	457	572	1027	1001	1267	1717	158	766	875	903	519	514	6377	479	362	795	1829	1815	1176	848	907	787	855	469
GAAAAAAGAAAATTACAGTGA	CEP162-chr6-84185186-84204096_circRNA	2957	2712	2462	2070	3259	3247	2490	2747	2203	2444	2379	1904	3568	3606	5596	6154	718	1991	2858	2988	2127	1741	1833	33250	2694	2302	7023	6213	3801	3678	4051	3153	3227	2461
CCTAGGAAAAAAGAAAATTAC	CEP162-chr6-84185186-84204096_circRNA	3624	3392	2156	906	2805	2063	3166	4285	2353	3094	1361	2634	4594	4339	8295	7804	422	1188	3423	3053	2597	1714	1407	2288	6020	1806	8616	5898	5014	3463	3338	3459	2614	1355
CAAGCACAAGTGAGATGGAAG	CEP192-chr18-12999420-13008631_circRNA	90	55	3	7	77	4	6	5	15	9	6	6	6	8	8	20	8	1	12	2	6	10	1	0	0	1	2	4	7	3	1	4	0	37
TGGAACAAGCACAAGTGAGAT	CEP192-chr18-12999420-13008631_circRNA	59	67	0	0	1	4	2	10	0	3	0	3	4	1	2	1	0	0	7	4	1	0	1	0	0	0	11	5	2	0	0	0	0	0
GAACAAGCACAAGTGAGATGG	CEP192-chr18-12999420-13008631_circRNA	362	404	298	367	83	213	233	310	218	119	151	135	188	248	363	339	57	540	109	72	214	411	358	119	22	50	293	165	682	250	176	177	255	258
CACAAGTGAGATGGAAGATTT	CEP192-chr18-12999420-13008631_circRNA	1153	994	689	721	591	775	648	1093	1321	1063	498	733	956	1048	1512	1402	754	911	1073	1179	1416	1062	1225	222	220	100	1889	1732	1349	966	1053	910	531	287
CCAGATCTTAACAGTTGAGAT	CEP192-chr18-12999420-13019206_circRNA	308	313	129	169	135	359	121	84	358	270	1482	149	268	327	291	651	116	59	320	330	173	142	69	107	190	448	871	732	201	312	330	238	161	211
TCTTAACAGTTGAGATGGAAG	CEP192-chr18-12999420-13019206_circRNA	347	311	420	341	231	311	414	417	391	404	292	288	174	313	805	445	383	697	265	240	386	447	47	932	673	216	346	503	318	496	511	399	436	632
TTAACAGTTGAGATGGAAGAT	CEP192-chr18-12999420-13019206_circRNA	788	640	227	187	174	136	130	238	243	305	111	212	381	298	506	332	97	231	400	493	200	267	43	105	164	43	585	386	335	134	494	438	252	197
AGATCTTAACAGTTGAGATGG	CEP192-chr18-12999420-13019206_circRNA	858	787	508	530	396	316	278	651	356	468	391	354	431	542	944	1032	231	487	198	296	228	207	258	347	1441	46	1113	1331	587	763	666	615	271	443
AACAGTTGAGATGGAAGATTT	CEP192-chr18-12999420-13019206_circRNA	1055	999	336	321	469	436	283	420	478	448	357	401	511	499	784	928	473	586	439	587	567	454	90	142	54	182	1074	920	451	677	559	514	193	309
ACTTCAGATCTGGTTTGAGAT	CEP192-chr18-12999420-13030608_circRNA	56	57	42	41	72	1	44	122	46	55	29	16	30	60	185	95	1	6	0	3	23	62	27	6	12	2	4	50	167	9	31	46	8	1
CTGGTTTGAGATGGAAGATTT	CEP192-chr18-12999420-13030608_circRNA	214	204	226	162	106	27	148	194	143	228	58	118	147	132	268	182	114	119	62	46	328	359	88	9	1	18	324	248	201	157	157	114	144	75
ATCTGGTTTGAGATGGAAGAT	CEP192-chr18-12999420-13030608_circRNA	389	411	162	203	228	292	157	192	208	243	98	290	237	286	263	283	93	199	53	52	115	74	34	54	53	4	328	398	339	477	258	168	36	191
AGATCTGGTTTGAGATGGAAG	CEP192-chr18-12999420-13030608_circRNA	2263	2018	2821	3015	2530	2684	2266	3271	2111	2709	2721	2211	3150	3418	4514	4912	1780	2882	2061	2469	2405	2746	1417	1722	1394	3537	5064	3588	4082	3406	2948	2627	3722	3433
AGGCAAAACAGAGTGAGATGG	CEP192-chr18-12999420-13042334_circRNA	241	147	512	506	488	157	369	471	295	203	379	296	263	377	735	687	550	419	153	165	357	348	205	165	55	297	479	516	453	853	415	443	408	354
AAAGGCAAAACAGAGTGAGAT	CEP192-chr18-12999420-13042334_circRNA	202	219	297	178	336	123	151	204	305	95	131	232	105	129	489	518	66	129	332	343	208	254	246	113	123	48	266	297	217	191	197	99	258	540
ACAGAGTGAGATGGAAGATTT	CEP192-chr18-12999420-13042334_circRNA	405	426	457	211	333	493	284	423	518	665	229	313	460	324	937	785	250	394	545	555	256	201	157	130	189	178	523	472	308	415	348	259	348	224
CAAAACAGAGTGAGATGGAAG	CEP192-chr18-12999420-13042334_circRNA	660	502	613	507	679	278	557	719	691	559	273	443	599	409	1035	954	236	467	468	599	494	439	288	425	441	289	1064	891	452	559	519	451	557	499
AAACAGAGTGAGATGGAAGAT	CEP192-chr18-12999420-13042334_circRNA	636	570	410	330	276	212	246	465	466	490	294	248	524	513	494	1071	371	689	445	464	429	392	159	123	587	63	757	753	581	399	520	413	351	470
TTATGTCAAGGAGTAAACTAC	CEP192-chr18-13099475-13103588_circRNA	293	182	2	15	12	18	14	11	19	24	10	19	45	56	130	62	1	10	6	4	16	15	6	20	402	3	173	80	23	35	29	24	19	86
CCACCTTATGTCAAGGAGTAA	CEP192-chr18-13099475-13103588_circRNA	725	673	1233	804	496	894	845	1783	1072	761	783	915	1015	1279	1866	2168	267	247	579	483	693	932	582	182	604	350	2450	1785	2042	1059	994	975	474	783
GTCAAGGAGTAAACTACAAAT	CEP192-chr18-13099475-13103588_circRNA	1329	1359	1115	1055	669	731	1015	908	1172	1046	988	1038	877	1043	1702	1504	232	749	1266	1053	669	610	368	578	751	586	2101	1861	1474	1112	944	791	2336	1567
ACCTTATGTCAAGGAGTAAAC	CEP192-chr18-13099475-13103588_circRNA	1983	1818	510	348	1003	537	328	514	1091	1056	391	513	901	758	1750	1863	145	81	902	645	288	310	108	137	711	1402	2951	2275	1699	1635	621	564	462	583
ATGTCAAGGAGTAAACTACAA	CEP192-chr18-13099475-13103588_circRNA	3513	3234	762	672	1164	854	577	810	818	774	1015	737	535	806	1420	1180	252	180	1109	926	425	439	143	191	54	449	2512	1835	748	844	878	784	988	658
GAATGCAGAACAGGTTTCAAC	CEP350-chr1-180003173-180006567_circRNA	159	134	0	1	5	1	3	3	1	10	6	4	10	7	4	21	0	2	0	1	6	2	3	5	0	0	32	29	7	2	2	3	0	0
CAGAATGCAGAACAGGTTTCA	CEP350-chr1-180003173-180006567_circRNA	460	398	257	152	54	696	142	285	270	287	213	233	203	203	456	553	1010	235	762	463	147	123	92	168	146	39	376	549	301	119	146	128	118	137
CCGCATGGATGAAAAGCAGAA	CEP350-chr1-180062219-180065272_circRNA	884	775	596	492	465	668	473	646	490	414	445	571	528	765	1002	782	444	366	652	480	619	458	374	552	290	636	1501	1094	430	564	349	388	501	619
TGAAAAGCAGAAATAAAACGT	CEP350-chr1-180062219-180065272_circRNA	896	855	672	339	686	574	627	886	550	569	568	601	762	755	1309	1328	254	382	764	814	621	858	584	417	172	307	1277	1095	720	818	699	718	337	420
GATGAAAAGCAGAAATAAAAC	CEP350-chr1-180062219-180065272_circRNA	989	931	406	178	424	262	487	649	378	474	203	596	790	718	1210	1077	95	217	313	329	378	330	204	257	1765	168	1421	964	556	422	537	524	481	209
GCATGGATGAAAAGCAGAAAT	CEP350-chr1-180062219-180065272_circRNA	1253	993	1030	816	939	917	781	1162	805	733	752	916	1154	969	2038	2354	1004	1077	1643	1995	1068	714	551	1097	845	358	2603	1832	1021	848	906	740	1470	766
TGGATGAAAAGCAGAAATAAA	CEP350-chr1-180062219-180065272_circRNA	1482	1396	807	616	1149	1071	794	915	894	876	411	740	1258	1515	2566	2801	352	691	698	782	759	636	714	868	1112	979	3668	2645	728	638	1087	963	1115	1015
GAAAAAAGATAATGGATTCTG	CEP57L1-chr6-109145218-109146937_circRNA	419	377	267	159	239	268	273	432	230	275	209	6737	344	338	627	473	66	136	244	307	238	181	199	282	279	122	707	735	247	422	282	291	229	170
AAAAAGATAATGGATTCTGAA	CEP57L1-chr6-109145218-109146937_circRNA	449	477	148	157	121	172	217	269	132	230	194	231	463	308	475	637	45	78	169	169	190	137	128	130	131	66	749	667	177	187	363	261	191	122
CAGAAAAAAGATAATGGATTC	CEP57L1-chr6-109145218-109146937_circRNA	840	752	613	377	682	518	837	861	718	689	308	727	1008	971	1609	1738	125	568	645	718	562	508	410	476	746	1084	1372	2059	852	936	879	666	665	522
TAAAGCAGAAAAAAGATAATG	CEP57L1-chr6-109145218-109146937_circRNA	1704	1579	1096	906	1224	910	1225	1172	1135	942	711	1216	1469	1457	2192	2439	415	764	1328	1108	1016	729	624	2657	1189	1719	2717	2426	1687	1091	1425	1156	1201	920
AAGCAGAAAAAAGATAATGGA	CEP57L1-chr6-109145218-109146937_circRNA	3783	3183	4495	3692	4250	5526	4008	4962	4154	4358	2945	3406	4951	4831	9684	10129	1479	3205	6917	5296	3443	3038	11662	3867	2393	3426	9086	9075	5759	4462	5122	4243	5755	4599
CGTCAAGTGAAGTGCCAGCAT	CEP70-chr3-138525489-138537347_circRNA	255	210	212	179	277	65	90	189	175	259	313	119	194	141	414	307	155	247	48	64	171	144	126	128	6	3	340	260	172	275	65	52	346	389
TAAGAAAAACGTCAAGTGAAG	CEP70-chr3-138525489-138537347_circRNA	281	299	229	223	37	82	263	251	223	296	193	211	277	307	758	509	245	323	229	330	100	104	224	118	57	48	291	222	342	193	275	257	475	216
AAAACGTCAAGTGAAGTGCCA	CEP70-chr3-138525489-138537347_circRNA	524	471	668	583	505	631	637	663	584	563	685	614	682	632	1236	1077	418	669	492	532	625	744	378	452	149	611	923	1028	477	601	895	840	673	1056
AGAAAAACGTCAAGTGAAGTG	CEP70-chr3-138525489-138537347_circRNA	654	665	117	118	131	113	164	221	139	154	136	182	247	198	172	367	103	94	248	163	203	108	44	445	52	193	482	358	264	164	186	183	212	158
AACTTTACAGCAGGAAGAAGC	CEP70-chr3-138570317-138571356_circRNA	88	62	58	31	1	68	17	44	19	39	12	20	46	61	68	173	29	21	13	5	36	15	50	18	1	33	54	141	103	28	49	29	11	3
GAAAACTTTACAGCAGGAAGA	CEP70-chr3-138570317-138571356_circRNA	80	66	4	4	2	1	11	15	11	4	3	7	16	15	13	35	11	4	1	9	4	8	2	4	1	7	26	28	12	7	3	9	2	0
CAGAAAACTTTACAGCAGGAA	CEP70-chr3-138570317-138571356_circRNA	184	174	105	130	119	225	125	162	124	263	95	162	108	184	217	235	10	45	216	268	123	163	76	69	72	334	555	351	206	123	208	200	121	201
TTACAGCAGGAAGAAGCAGAA	CEP70-chr3-138570317-138571356_circRNA	729	612	320	216	86	188	323	232	277	242	226	255	279	180	362	437	123	174	194	253	144	157	124	133	81	28	513	367	143	149	311	214	423	210
TTACAGTAACTATGTTTCCGG	CEP70-chr3-138570317-138572932_circRNA	434	437	428	338	512	290	306	550	286	266	152	201	461	479	751	707	244	179	324	352	439	317	223	250	730	92	742	909	479	384	290	231	545	406
GAAAACTTTACAGTAACTATG	CEP70-chr3-138570317-138572932_circRNA	726	628	595	416	209	689	454	711	580	521	283	479	690	701	981	1086	174	418	816	779	520	421	164	413	1423	424	1130	1162	636	484	764	708	510	380
CTTTACAGTAACTATGTTTCC	CEP70-chr3-138570317-138572932_circRNA	897	818	512	412	619	981	313	583	846	803	310	348	629	708	1146	1322	87	154	966	719	337	292	248	235	1143	435	2466	2425	917	814	422	424	510	686
AACTTTACAGTAACTATGTTT	CEP70-chr3-138570317-138572932_circRNA	1056	989	1370	1066	1271	1183	1257	1638	936	1047	673	791	1131	1250	1392	2020	188	639	1218	1052	695	622	477	797	2177	647	3632	2779	1929	1636	1801	1446	866	618
CAGAAAACTTTACAGTAACTA	CEP70-chr3-138570317-138572932_circRNA	1964	1866	2184	1638	2694	2235	2431	3289	2703	2583	1983	2668	2722	2999	5070	5331	686	1620	3582	3192	2302	2163	1052	1466	1456	3137	6738	5749	3219	3009	3247	2694	2480	2058
GAAAACTTTACAGGCAACTCA	CEP70-chr3-138570317-138572984_circRNA	415	338	89	60	95	114	125	211	83	143	76	104	183	140	236	297	37	217	95	104	114	87	44	54	16	120	349	270	144	160	254	156	112	97
CTTTACAGGCAACTCAAATTT	CEP70-chr3-138570317-138572984_circRNA	382	360	196	82	256	130	168	200	221	210	142	112	145	183	85	84	35	87	161	136	57	55	65	75	158	20	378	571	180	24	138	148	76	19
TTACAGGCAACTCAAATTTTT	CEP70-chr3-138570317-138572984_circRNA	468	446	285	180	193	67	303	477	453	274	151	188	425	242	536	776	108	321	179	196	184	178	111	82	686	145	842	572	471	390	322	324	322	221
CAGAAAACTTTACAGGCAACT	CEP70-chr3-138570317-138572984_circRNA	623	573	415	273	800	375	446	641	447	491	296	329	476	491	962	871	107	311	357	383	359	277	170	303	253	178	892	1042	520	363	391	367	460	299
AACTTTACAGGCAACTCAAAT	CEP70-chr3-138570317-138572984_circRNA	684	582	348	262	429	276	372	484	370	312	206	233	371	418	400	504	40	134	407	363	152	170	82	155	370	2285	973	424	478	438	418	323	429	244
CAGCAGCTGGCTGAGCTTCAG	CEP72-chr5-618989-620261_circRNA	80	65	92	61	98	50	71	138	118	132	80	125	45	34	35	187	12	93	18	26	148	104	3	33	192	1	201	80	151	63	62	73	39	5
AAGAAAGGCTTCAGAATGGAG	CEP85-chr1-26257596-26259802_circRNA	93	97	188	166	49	4	94	126	73	73	24	76	139	37	179	152	22	38	187	81	9	33	39	21	114	82	91	236	88	19	35	37	130	58
ACAGGAAGAAAGGCTTCAGAA	CEP85-chr1-26257596-26259802_circRNA	160	139	14	5	31	0	10	16	15	13	47	8	13	20	22	16	6	0	2	0	12	8	0	1	0	0	53	29	12	9	24	40	4	5
AAACAGGAAGAAAGGCTTCAG	CEP85-chr1-26257596-26259802_circRNA	1680	1479	1456	1390	1005	967	1435	1409	1442	924	1126	1367	1490	1721	2479	2741	1113	1165	1481	1136	1409	1428	837	907	2281	275	2701	2479	1819	1659	1484	1343	1550	1107
GGAAGAAAGGCTTCAGAATGG	CEP85-chr1-26257596-26259802_circRNA	2324	2433	6508	6474	4041	6235	4286	6467	4757	4332	4879	4301	3724	4536	9437	8566	2528	4298	4365	4485	5239	5462	3439	4139	3210	1625	9486	8689	4369	4732	4598	4105	7822	6072
CTCCGCTGGACATAGGTCAAA	CEP85-chr1-26268482-26269614_circRNA	80	86	7	3	7	11	20	23	15	34	17	24	21	8	11	9	0	0	5	2	5	2	2	1	8	5	46	20	16	16	5	5	2	3
CTGGACATAGGTCAAAGGTCG	CEP85-chr1-26268482-26269614_circRNA	178	163	211	175	133	40	143	237	129	234	250	111	325	133	606	629	229	123	119	47	249	303	58	108	26	61	559	351	394	94	375	321	267	84
ACATAGGTCAAAGGTCGTGAT	CEP85-chr1-26268482-26269614_circRNA	341	295	184	194	42	125	316	234	107	130	128	102	236	112	213	387	59	115	263	238	101	132	79	244	150	204	264	465	97	121	111	93	87	77
GTTTGCAGATCATTCAACTTC	CEP85L-chr6-118511297-118566316_circRNA	102	117	2	3	0	0	5	27	4	8	4	8	26	9	18	10	0	1	4	3	13	9	0	0	0	1	21	9	4	0	3	3	14	4
TTGCAGATCATTCAACTTCAA	CEP85L-chr6-118511297-118566316_circRNA	112	122	12	8	0	13	8	19	17	28	9	12	18	19	3	2	1	0	1	4	6	5	0	0	12	0	66	85	17	16	10	5	12	0
GGCTAGTTTGCAGATCATTCA	CEP85L-chr6-118511297-118566316_circRNA	184	185	139	96	167	49	148	172	222	158	38	159	162	251	323	162	65	22	165	156	79	100	51	35	6	26	288	235	157	97	150	125	128	137
TAGTTTGCAGATCATTCAACT	CEP85L-chr6-118511297-118566316_circRNA	284	224	108	40	28	46	67	72	68	126	14	32	59	107	91	138	17	21	387	180	40	44	44	32	22	1	134	183	29	104	69	63	217	71
TGTTTGCCAATTACAGAAGGA	CEP89-chr19-32899856-32901412_circRNA	110	115	12	3	5	1	8	23	14	22	8	14	11	11	11	5	2	4	5	3	17	14	5	15	3	20	105	19	30	22	8	10	21	3
TGTGTTTGCCAATTACAGAAG	CEP89-chr19-32899856-32901412_circRNA	238	179	91	194	244	75	80	85	119	83	68	118	201	72	136	158	35	99	45	58	264	147	32	14	170	112	218	129	75	172	53	47	12	150
AGTCTTATGTGTTTGCCAATT	CEP89-chr19-32899856-32901412_circRNA	398	366	52	62	119	34	64	73	186	92	93	65	117	82	40	49	8	7	30	13	42	86	167	101	179	16	316	252	20	44	40	48	73	58
TCTTATGTGTTTGCCAATTAC	CEP89-chr19-32899856-32901412_circRNA	459	444	788	471	242	611	539	325	514	270	337	330	351	245	376	288	869	83	417	387	461	401	211	222	16	52	292	394	230	436	276	267	293	677
TATGTGTTTGCCAATTACAGA	CEP89-chr19-32899856-32901412_circRNA	2985	2744	8336	7607	5478	7161	5758	7567	6931	6006	5704	5734	5851	6661	14232	11494	6151	6105	7210	6939	6110	5933	4455	4394	6324	8438	9176	10950	6902	5668	6398	5831	9333	9406
TCTGAACTAGATTGGGTGCTC	CEP95-chr17-64519320-64526200_circRNA	90	59	15	15	75	66	23	41	29	48	46	58	63	39	95	127	6	10	56	48	24	17	16	28	2	12	148	191	65	103	72	65	45	82
TAGATTGGGTGCTCCTTGTCT	CEP95-chr17-64519320-64526200_circRNA	128	145	42	38	16	24	23	86	28	16	40	37	35	48	15	9	5	7	54	58	7	10	0	7	1	10	113	69	6	22	79	53	18	1
TGAACTAGATTGGGTGCTCCT	CEP95-chr17-64519320-64526200_circRNA	444	373	42	109	10	81	117	104	111	83	39	22	175	54	60	103	11	147	66	40	56	59	14	27	291	4	111	125	72	43	32	42	28	43
ACAGCTACAGAGCAGGTAAGC	CEPT1-chr1-111147641-111148053_circRNA	54	58	3	1	92	2	15	19	16	10	38	1	9	43	7	12	2	16	54	48	22	3	1	4	1	1	0	8	14	18	11	5	3	12
TACAGAGCAGGTAAGCACCAG	CEPT1-chr1-111147641-111148053_circRNA	107	104	230	114	751	10	73	92	151	58	5	40	23	68	526	232	48	57	33	56	128	114	13	31	11	6	79	191	122	25	40	15	47	121
AGCTACAGAGCAGGTAAGCAC	CEPT1-chr1-111147641-111148053_circRNA	206	192	257	226	129	400	188	270	270	165	165	141	186	271	344	341	46	128	216	177	126	85	31	31	145	208	389	98	568	170	188	116	388	216
TGGAATGTAAGCACCAGCCAC	CEPT1-chr1-111147641-111161296_circRNA	69	83	194	279	251	81	136	98	175	105	200	51	154	141	81	134	102	73	67	60	202	260	328	115	5	2	51	144	251	155	132	97	223	425
TTTGGAATGTAAGCACCAGCC	CEPT1-chr1-111147641-111161296_circRNA	104	103	27	34	92	39	22	59	25	44	12	20	46	60	53	32	80	172	30	84	19	17	52	42	1	4	66	102	64	10	48	57	40	13
TGCGATTTGGAATGTAAGCAC	CEPT1-chr1-111147641-111161296_circRNA	335	313	433	428	636	285	232	181	226	288	318	431	151	250	638	474	85	154	218	287	268	123	173	230	487	255	563	567	508	63	214	228	238	150
GATTTGGAATGTAAGCACCAG	CEPT1-chr1-111147641-111161296_circRNA	1551	1411	652	681	228	336	501	762	502	533	380	268	434	533	893	789	176	252	408	566	498	506	270	289	200	1158	773	1146	648	485	690	606	632	830
CGACCAGCACCCCAAGTGGTT	CERCAM-chr9-128434101-128434613_circRNA	54	55	53	29	33	100	50	29	54	14	52	16	12	22	39	8	2	2	15	6	4	6	105	31	0	22	53	57	73	17	22	12	56	64
TTCCTCTCTGACCCCCTGGTT	CERS6-chr2-168691033-168717978_circRNA	177	171	174	147	86	24	92	207	165	161	109	174	121	144	370	208	121	92	184	173	228	146	169	64	559	150	171	169	199	150	152	105	71	173
CCTCTCTGACCCCCTGGTTGT	CERS6-chr2-168691033-168717978_circRNA	1339	1086	2525	2213	1519	2200	1917	2950	1791	1631	2587	1703	2104	2054	2825	3246	1377	1689	2725	2220	1824	1575	1379	1477	3832	3036	3713	3792	2562	2667	1819	1536	2244	2816
ACCTGCCGGCCAGGACTCAGC	CES2-chr16-66938036-66939358_circRNA	50	55	317	321	181	84	75	272	99	198	418	75	95	194	334	287	71	144	48	56	147	122	45	39	3	363	230	271	503	269	96	112	139	442
AGACAGCTCCATAATGGGAGA	CFLAR-chr2-201145377-201149835_circRNA	64	78	68	38	23	56	69	12	104	15	27	40	63	55	95	27	8	49	152	150	6	27	5	1	1	4	135	162	34	23	75	92	7	63
AATGAGACAGCTCCATAATGG	CFLAR-chr2-201145377-201149835_circRNA	105	119	28	12	18	26	16	52	44	30	23	39	5	14	17	5	1	38	162	143	16	5	2	5	1	133	69	8	46	9	3	4	19	63
GGCAATGAGACAGCTCCATAA	CFLAR-chr2-201145377-201149835_circRNA	185	114	130	168	69	151	86	191	47	115	54	24	54	303	114	188	190	436	35	110	178	149	130	61	3	2	103	110	106	140	153	112	186	213
TGAGACAGCTCCATAATGGGA	CFLAR-chr2-201145377-201149835_circRNA	278	247	82	126	94	7	77	107	85	39	25	50	29	25	69	136	10	60	62	61	54	59	51	8	19	353	50	45	49	185	31	23	261	178
TTGGCAATGAGACAGCTCCAT	CFLAR-chr2-201145377-201149835_circRNA	592	487	481	367	139	262	443	513	626	542	413	515	618	583	407	674	552	612	593	779	330	336	159	496	273	75	1476	1133	647	791	199	167	403	246
CAAGGAAATAACCAACTGGAA	CGNL1-chr15-57437984-57442478_circRNA	100	104	175	290	297	83	115	88	79	105	118	81	147	112	221	332	89	143	39	37	254	127	96	153	713	100	256	488	263	241	128	116	117	183
AACCAACTGGAACAGTGAACC	CGNL1-chr15-57437984-57442478_circRNA	117	134	12	47	110	6	16	51	18	37	17	7	11	31	36	18	28	13	35	56	62	6	6	7	31	2	83	9	46	2	11	22	48	16
ATAACCAACTGGAACAGTGAA	CGNL1-chr15-57437984-57442478_circRNA	235	178	10	1	15	17	14	25	25	21	29	34	17	19	13	44	4	13	19	27	8	12	8	9	2	2	161	79	53	36	9	33	1	0
AGGAAATAACCAACTGGAACA	CGNL1-chr15-57437984-57442478_circRNA	401	429	85	43	22	30	99	92	78	115	37	43	149	181	343	188	38	56	76	57	132	134	17	24	95	15	335	474	131	114	74	87	218	46
GAAGAAGCAACCAAGGCTTGT	CGNL1-chr15-57451499-57461892_circRNA	57	51	3	12	28	55	1	3	0	3	2	12	8	11	0	2	0	0	13	7	1	4	1	6	1	0	87	27	12	17	15	11	7	13
ACCAAGGCTTGTAATTCCACA	CGNL1-chr15-57451499-57461892_circRNA	106	114	46	35	9	33	25	49	72	43	15	25	64	37	56	93	3	33	52	35	38	20	2	33	85	7	239	61	88	24	21	27	25	38
AGAAGCAACCAAGGCTTGTAA	CGNL1-chr15-57451499-57461892_circRNA	225	182	124	205	162	117	364	113	49	146	106	81	126	160	141	190	49	49	144	119	216	161	16	37	27	154	96	54	162	130	212	175	119	102
CAACCAAGGCTTGTAATTCCA	CGNL1-chr15-57451499-57461892_circRNA	277	285	145	100	45	253	126	159	281	228	174	64	163	213	271	228	77	126	202	252	55	87	58	48	115	26	258	336	158	113	176	170	64	51
GTGACATTTCATGGCAAGAAG	CHAF1B-chr21-36402757-36411604_circRNA	208	154	21	1	3	4	10	22	11	72	2	57	35	2	3	8	13	0	1	3	21	42	1	12	8	3	47	40	8	34	1	5	7	27
ATTTCATGGCAAGAAGCTACC	CHAF1B-chr21-36402757-36411604_circRNA	182	191	11	12	6	11	13	32	18	17	10	11	12	19	61	41	0	0	77	139	15	7	1	5	3	6	43	47	37	17	16	19	7	4
ACATTTCATGGCAAGAAGCTA	CHAF1B-chr21-36402757-36411604_circRNA	288	213	109	68	31	79	111	249	104	98	45	32	75	48	129	155	7	45	103	84	52	47	7	10	28	4	122	193	170	124	45	40	159	52
CAGTGACATTTCATGGCAAGA	CHAF1B-chr21-36402757-36411604_circRNA	507	419	460	567	622	145	491	258	525	196	229	167	274	147	369	240	34	223	335	356	153	185	175	70	39	9	440	570	226	89	161	192	86	344
ATTCAGCATTGTGGTAGACTC	CHD1-chr5-98868494-98872555_circRNA	143	129	51	46	110	89	69	89	24	23	82	94	86	120	103	126	45	27	158	148	5	18	30	52	106	23	271	271	116	61	63	63	52	104
GACATTCAGCATTGTGGTAGA	CHD1-chr5-98868494-98872555_circRNA	295	241	77	27	111	47	83	131	86	70	73	33	109	99	168	256	23	50	60	80	56	40	11	20	7	4	252	150	151	95	97	105	61	25
AGCATTGTGGTAGACTCGGAA	CHD1-chr5-98868494-98872555_circRNA	387	258	139	79	80	116	104	227	133	81	69	58	88	102	322	423	5	16	130	115	46	69	54	83	5	106	231	514	183	140	72	96	90	244
AAGACATTCAGCATTGTGGTA	CHD1-chr5-98868494-98872555_circRNA	478	417	254	187	176	145	160	489	195	167	160	322	319	199	553	355	250	341	331	306	167	147	640	289	182	57	439	365	189	212	229	219	342	269
AAACAGTTCTACTCCTTTCAA	CHD1-chr5-98879551-98881375_circRNA	119	110	32	21	35	35	34	28	16	46	19	43	73	64	106	74	9	42	17	29	91	59	8	27	171	18	64	47	11	31	45	76	14	11
TGCAAAACAGTTCTACTCCTT	CHD1-chr5-98879551-98881375_circRNA	127	127	32	45	55	49	57	38	25	27	17	35	44	50	56	83	10	18	22	15	26	25	19	103	20	3	126	79	33	47	25	47	43	36
AATTGTGCAAAACAGTTCTAC	CHD1-chr5-98879551-98881375_circRNA	640	497	596	330	442	272	213	385	244	155	153	162	324	327	504	530	197	468	224	233	189	203	138	134	87	327	385	623	253	373	220	228	216	111
TTGTGCAAAACAGTTCTACTC	CHD1-chr5-98879551-98881375_circRNA	668	628	930	1031	395	774	889	999	1100	852	685	548	817	1009	1654	1536	623	661	642	689	918	956	455	284	295	685	1260	1175	1017	702	1002	846	1059	1019
CAAAACAGTTCTACTCCTTTC	CHD1-chr5-98879551-98881375_circRNA	1886	1641	1426	1053	1334	1115	1467	2123	1453	1577	1106	1107	1814	1656	3290	3298	498	896	1204	1364	1392	1319	663	695	864	1185	2933	2283	1992	1465	1509	1365	1199	1078
AAGACCTTGTCAGAGGGATTC	CHD1L-chr1-147252622-147259918_circRNA	58	90	127	46	41	107	91	58	45	48	17	131	98	60	79	76	5	69	60	26	52	55	13	9	100	2	170	120	95	44	45	25	276	185
CTTGTCAGAGGGATTCACCTA	CHD1L-chr1-147252622-147259918_circRNA	568	529	688	658	468	378	487	682	798	385	422	129	699	531	1096	953	647	334	532	543	373	242	268	190	2304	997	636	467	469	639	615	461	417	678
TGTCAGAGGGATTCACCTACG	CHD1L-chr1-147252622-147259918_circRNA	789	645	1642	1962	971	1098	1521	1261	1603	1140	1239	979	1305	1419	2637	2007	856	1328	2071	2042	1487	1261	705	995	556	529	2261	1790	1527	1061	1200	1014	1855	1511
ATAAGAAAAAGTGGAGTTGGC	CHD1L-chr1-147275353-147285487_circRNA	352	311	359	314	349	283	287	416	339	355	144	343	265	369	605	612	97	151	481	437	314	248	175	377	313	479	480	729	474	381	472	334	470	327
TGAACATAAGAAAAAGTGGAG	CHD1L-chr1-147275353-147285487_circRNA	342	321	279	212	146	97	163	293	204	188	120	225	364	350	364	522	41	107	277	352	168	107	66	96	141	930	536	370	197	356	307	298	147	138
GAAAAAGTGGAGTTGGCATGA	CHD1L-chr1-147275353-147285487_circRNA	1073	1012	1115	1071	753	760	933	1203	1164	795	992	743	1143	949	1844	2579	316	1131	1273	1571	932	868	1095	582	1285	3376	1964	1369	1061	847	1476	1284	1432	1188
AACATAAGAAAAAGTGGAGTT	CHD1L-chr1-147275353-147285487_circRNA	1468	1415	1033	641	913	1004	1014	999	876	814	499	995	1473	1274	1995	2038	335	482	606	611	930	744	567	469	873	1781	2381	2142	1297	1171	1278	1137	1086	787
TATTATGCCGGAGAAAAATAA	CHD2-chr15-92953356-92956649_circRNA	490	463	137	64	68	93	144	231	121	104	55	97	239	236	298	553	35	29	78	106	55	52	57	54	57	58	539	304	118	192	99	102	125	45
TGCCGGAGAAAAATAATAGTG	CHD2-chr15-92953356-92956649_circRNA	773	691	541	341	376	339	501	762	437	638	487	443	724	725	1290	1264	351	279	490	433	545	385	246	540	257	287	1451	1106	566	480	625	665	642	520
TTATGCCGGAGAAAAATAATA	CHD2-chr15-92953356-92956649_circRNA	862	880	238	96	268	316	322	401	221	293	82	380	527	484	709	829	101	200	459	341	179	102	117	616	262	202	1069	906	574	416	403	346	312	154
CCGGAGAAAAATAATAGTGTA	CHD2-chr15-92953356-92956649_circRNA	5193	4689	5716	4347	7353	6030	6664	7455	6030	5971	4163	8769	7505	7192	14272	13514	1453	3432	7546	6848	5294	4666	6657	20398	8585	6941	12832	12579	7991	7538	7840	6721	7574	5553
GGAGAAAAATAATAGTGTAAT	CHD2-chr15-92953356-92956649_circRNA	5821	5214	5367	4646	8246	7050	7014	6043	5759	5264	2554	5475	8504	8507	14900	16442	1215	4381	8139	8310	5076	4147	4516	6351	11069	5472	15554	16380	9601	9685	9917	7621	8772	6335
CTCAGGAAGGTCCAAGACTTC	CHD2-chr15-92978233-92979283_circRNA	189	188	3	2	9	2	11	26	23	8	3	3	3	4	28	8	0	1	12	18	11	6	3	3	0	1	48	33	9	3	3	6	0	1
AGGTCCAAGACTTCTGTTTCC	CHD2-chr15-92978233-92979283_circRNA	291	270	144	85	60	107	193	308	163	153	135	53	193	252	406	218	55	308	187	167	84	74	126	117	37	50	312	243	145	246	307	253	284	75
GGGAAGAGGAAAAGGACCAGG	CHD2-chr15-92996956-92998621_circRNA	113	81	49	25	14	21	42	95	22	53	22	38	39	58	66	144	13	45	19	17	28	80	12	25	10	0	57	150	59	27	28	48	44	13
GAAGAGGAAAAGGACCAGGGA	CHD2-chr15-92996956-92998621_circRNA	94	86	8	5	19	37	6	18	31	39	3	31	7	32	36	53	4	7	32	18	13	23	6	15	7	2	41	62	44	14	40	29	17	1
ACAGGTGGGGAAGAGGAAAAG	CHD2-chr15-92996956-92998621_circRNA	317	256	97	154	70	124	42	244	117	269	119	37	205	151	232	341	126	58	109	106	125	48	26	127	3	180	152	402	80	162	73	90	269	199
AGGTGGGGAAGAGGAAAAGGA	CHD2-chr15-92996956-92998621_circRNA	1624	1537	3203	3648	2257	1982	2423	3401	2726	2696	2974	2073	2607	2768	5443	6307	2677	2787	2735	2729	2741	2979	1535	2613	3211	3111	5115	4608	3078	3068	2706	2219	4260	4269
gaaagagaaGGAAAAGGACCA	CHD2-chr15-92996956-93002317_circRNA	99	90	12	14	11	53	23	34	45	40	23	9	65	27	99	137	8	47	1	6	135	102	83	22	9	27	50	53	49	42	31	28	33	4
gagaaGGAAAAGGACCAGGGA	CHD2-chr15-92996956-93002317_circRNA	293	247	223	250	110	145	228	316	353	276	229	289	239	282	428	673	291	189	163	194	304	334	123	144	82	329	416	424	391	286	218	236	601	226
gataagaaagagaaGGAAAAG	CHD2-chr15-92996956-93002317_circRNA	459	377	123	76	69	140	194	192	131	133	88	116	172	256	344	360	46	164	149	123	112	80	70	94	215	81	338	291	228	117	225	215	130	86
taagaaagagaaGGAAAAGGA	CHD2-chr15-92996956-93002317_circRNA	718	629	527	523	467	337	464	528	521	318	281	398	705	513	1062	608	217	408	696	560	255	255	541	253	195	329	1078	981	687	534	604	390	708	524
ATGCAGGCCAAATTAAAGAAG	CHD2-chr15-93000511-93014909_circRNA	109	113	114	201	59	34	102	135	64	205	93	48	136	103	171	286	17	58	155	117	138	92	24	147	187	28	338	209	25	71	101	71	87	35
AGTAATGCAGGCCAAATTAAA	CHD2-chr15-93000511-93014909_circRNA	202	178	70	78	9	63	103	81	56	145	18	26	97	123	72	91	21	73	68	59	112	112	62	66	6	6	181	162	73	108	63	49	134	147
ACTTCAGTAATGCAGGCCAAA	CHD2-chr15-93000511-93014909_circRNA	298	289	48	50	78	15	45	70	38	63	53	67	63	74	74	344	2	35	83	168	23	43	15	54	44	3	170	109	67	47	17	34	4	6
TAATGCAGGCCAAATTAAAGA	CHD2-chr15-93000511-93014909_circRNA	488	490	32	29	77	64	38	97	72	134	54	103	119	75	142	185	54	46	73	97	50	46	37	34	53	15	260	227	206	136	103	95	42	38
TTCAGTAATGCAGGCCAAATT	CHD2-chr15-93000511-93014909_circRNA	731	556	129	61	117	402	39	74	97	247	51	56	207	368	170	142	43	27	154	152	71	123	34	31	44	17	667	238	202	139	116	85	106	31
GCAGGCGGAGTTGTCAAATTT	CHD6-chr20-41512845-41533570_circRNA	133	105	37	37	6	33	16	21	24	90	16	18	12	9	4	15	5	1	33	75	30	5	8	10	1	1	68	61	17	20	38	21	2	56
CTGGCAGGCGGAGTTGTCAAA	CHD6-chr20-41512845-41533570_circRNA	108	128	369	207	106	147	186	151	248	194	465	148	112	280	310	264	154	160	320	195	229	236	55	44	4	276	595	147	356	132	154	158	439	457
AGGCGGAGTTGTCAAATTTAA	CHD6-chr20-41512845-41533570_circRNA	969	837	379	296	379	284	365	457	319	421	273	307	522	468	501	534	72	120	341	562	379	344	292	200	419	348	1149	1044	722	527	588	457	644	422
GCGGAGTTGTCAAATTTAAAA	CHD6-chr20-41512845-41533570_circRNA	1446	1329	507	307	462	558	626	847	549	673	310	510	943	1013	1275	1415	389	493	751	870	639	452	359	2339	1430	350	2151	1485	1100	865	813	845	850	334
CTGGCAGGCGGAGAAATAAAT	CHD6-chr20-41512845-41551360_circRNA	257	231	83	89	3	17	81	123	164	151	55	60	37	41	143	100	3	1	117	138	50	32	38	27	1	20	140	69	83	39	21	31	58	82
AGGCGGAGAAATAAATATCTT	CHD6-chr20-41512845-41551360_circRNA	372	365	164	113	293	146	160	150	208	219	145	174	363	287	590	458	85	176	406	353	161	92	1201	144	336	130	661	543	224	83	300	263	274	112
GCAGGCGGAGAAATAAATATC	CHD6-chr20-41512845-41551360_circRNA	439	411	244	176	121	251	349	647	327	340	181	274	374	385	637	705	32	246	709	705	226	169	116	141	87	145	688	369	500	259	384	364	314	262
GCGGAGAAATAAATATCTTCC	CHD6-chr20-41512845-41551360_circRNA	1433	1378	1444	767	1069	891	1194	1924	1134	1184	634	1059	1566	1576	2001	1885	186	484	1111	1105	794	765	709	802	1115	1412	3636	3146	1562	1102	1247	1088	940	756
CCAGGAAGGCCAGAAATAAAT	CHD6-chr20-41533049-41551360_circRNA	373	368	229	180	131	287	152	319	240	316	84	78	71	88	271	303	38	163	151	123	109	52	26	47	10	82	416	378	197	129	148	105	287	152
GGCCAGAAATAAATATCTTCC	CHD6-chr20-41533049-41551360_circRNA	627	539	304	413	428	333	403	476	362	423	297	397	754	536	684	615	87	387	331	313	397	321	139	371	233	227	1681	1383	671	385	481	453	596	615
GGAAGGCCAGAAATAAATATC	CHD6-chr20-41533049-41551360_circRNA	2062	1915	746	531	470	490	784	877	809	889	324	479	1088	1066	1812	1721	223	654	988	821	1037	784	469	444	666	226	1809	1791	1066	801	1331	1230	969	611
AAGGCCAGAAATAAATATCTT	CHD6-chr20-41533049-41551360_circRNA	2543	2345	869	756	1178	1208	844	962	1660	1444	901	1725	2735	2694	3324	3264	333	1249	2555	2295	1388	1082	1089	1568	2211	1623	5043	4224	2118	1736	2039	1743	1616	1251
CATCAGGACCTATATCCAGAC	CHD7-chr8-60741258-60743097_circRNA	240	226	136	103	262	235	137	171	232	232	151	78	212	226	220	285	17	25	205	189	146	162	73	83	15	311	310	175	111	146	146	173	183	171
GCCTGTGCATCAGGACCTATA	CHD7-chr8-60741258-60743097_circRNA	402	359	295	261	124	54	284	350	193	256	158	195	232	204	168	253	21	30	220	268	117	110	102	61	218	31	282	330	216	197	114	148	177	143
TGTGCATCAGGACCTATATCC	CHD7-chr8-60741258-60743097_circRNA	451	391	664	794	366	460	370	406	433	578	570	307	319	408	744	596	634	466	1060	1068	327	397	240	562	96	223	724	1205	319	730	480	381	487	552
AAAAGCAGTAATAAGAAACCT	CHD7-chr8-60794985-60801593_circRNA	754	682	389	255	461	248	415	708	401	369	255	430	605	551	1138	1330	162	190	415	390	285	239	222	420	306	537	983	1032	589	328	565	463	295	144
AAAAAAGCAGTAATAAGAAAC	CHD7-chr8-60794985-60801593_circRNA	1130	902	414	361	635	571	551	748	552	454	209	400	876	643	1279	1172	74	416	489	435	453	330	346	293	596	476	1613	1577	832	574	807	567	678	341
AAGCAGTAATAAGAAACCTGA	CHD7-chr8-60794985-60801593_circRNA	1087	1019	701	650	565	447	686	1032	724	635	500	540	696	918	1455	1662	303	449	655	758	571	628	337	519	500	732	1903	1780	815	675	902	831	787	393
TCAGTAAAAAAGCAGTAATAA	CHD7-chr8-60794985-60801593_circRNA	1465	1183	2147	1687	2740	2160	1789	2061	2148	1833	1113	1549	2500	2001	4557	4765	684	1626	1939	1700	2066	1654	1069	1512	3113	3904	4296	3810	2376	2081	2338	1913	1561	1944
AGTAAAAAAGCAGTAATAAGA	CHD7-chr8-60794985-60801593_circRNA	1660	1600	1611	1271	1733	1509	1596	2218	1734	1873	800	1393	2246	2024	3622	3921	452	1525	1631	1485	1437	1428	1123	1161	3760	902	4395	4165	2303	1979	2101	1878	1949	1695
CTTTGCTAAGGTGCTGAAGAA	CHD8-chr14-21401956-21403663_circRNA	158	140	48	44	114	50	56	46	75	69	15	51	89	87	59	13	6	19	84	49	20	39	69	53	34	1	101	52	67	27	93	80	148	33
CACCTTTGCTAAGGTGCTGAA	CHD8-chr14-21401956-21403663_circRNA	851	753	333	310	359	216	269	555	393	507	229	259	514	534	844	1139	84	191	299	330	397	259	125	149	661	573	1070	582	637	430	382	400	427	243
GCTAAGGTGCTGAAGAAAAAA	CHD8-chr14-21401956-21403663_circRNA	997	920	478	258	310	357	480	759	564	456	436	420	682	581	916	1209	268	321	919	792	817	694	316	2122	100	149	1450	1159	746	416	443	571	490	386
TTGCTAAGGTGCTGAAGAAAA	CHD8-chr14-21401956-21403663_circRNA	1084	969	455	356	232	334	505	880	564	551	259	261	676	758	613	660	256	419	363	303	330	333	362	204	1048	933	1067	1312	485	344	565	541	458	236
TCCACCTTTGCTAAGGTGCTG	CHD8-chr14-21401956-21403663_circRNA	1444	1466	853	874	707	800	606	865	1041	746	530	441	623	672	984	1040	274	691	1229	1126	428	398	405	411	605	687	2269	1886	965	962	895	852	1019	927
AGCGACAGGATTTTGACACTT	CHD9-chr16-53155925-53157541_circRNA	82	63	141	154	72	46	31	65	170	57	125	61	65	53	179	132	66	14	93	57	38	78	8	20	4	3	106	119	41	18	167	138	124	65
TTTACAGCGACAGGATTTTGA	CHD9-chr16-53155925-53157541_circRNA	130	148	99	59	83	47	97	123	97	151	96	78	126	113	178	110	63	38	160	130	44	63	92	36	34	1	220	222	150	73	152	130	48	55
CGACAGGATTTTGACACTTCA	CHD9-chr16-53155925-53157541_circRNA	441	396	996	867	3140	2992	563	796	404	865	569	1917	501	573	839	1127	314	1139	1681	1504	717	888	1123	209607	2103	713	599	717	586	572	898	784	1001	472
TGTTTACAGCGACAGGATTTT	CHD9-chr16-53155925-53157541_circRNA	3477	2928	1467	1181	1614	1558	1080	1272	1301	1305	855	870	1291	1191	2409	2308	632	951	1130	1269	1050	1009	912	541	527	1436	2904	2584	1244	947	1199	1186	1133	1931
GGATTCACAGGACCGTCCTCC	CHD9-chr16-53235184-53238586_circRNA	83	65	106	121	32	36	122	58	70	104	59	62	76	138	136	250	22	21	56	30	119	135	370	5	5	30	213	301	69	15	100	47	97	11
ATTCACAGGACCGTCCTCCTT	CHD9-chr16-53235184-53238586_circRNA	136	102	190	281	238	6	139	220	186	44	95	147	90	212	103	181	1171	40	104	95	155	292	64	148	8	4	239	148	79	84	54	50	62	15
GATGCAAGGCCCAAGCTCGTT	CHD9-chr16-53254437-53274302_circRNA	81	78	128	389	72	142	163	435	139	112	157	46	205	211	135	173	79	340	27	49	140	129	67	97	3	10	318	424	264	45	242	257	338	161
TTGATGCAAGGCCCAAGCTCG	CHD9-chr16-53254437-53274302_circRNA	114	109	146	37	50	42	84	133	63	99	68	84	92	93	146	35	38	221	119	80	55	42	96	54	13	5	313	209	83	94	47	35	46	20
GCCATCAGTGGCAGAATTCAG	CHD9-chr16-53255599-53263097_circRNA	79	78	8	2	2	46	1	14	12	12	7	13	1	4	2	3	2	0	0	1	8	2	0	3	0	0	4	6	6	1	17	24	1	0
GTGGCAGAATTCAGCAGCTTT	CHD9-chr16-53255599-53263097_circRNA	150	118	353	349	42	66	349	317	134	198	465	146	132	243	475	81	392	712	558	498	102	144	88	165	43	508	294	367	294	36	199	205	140	178
CATCAGTGGCAGAATTCAGCA	CHD9-chr16-53255599-53263097_circRNA	192	162	87	236	37	33	117	108	88	203	68	85	66	54	331	290	540	58	212	232	155	122	75	222	4	14	207	306	96	216	103	110	132	17
CAGTGGCAGAATTCAGCAGCT	CHD9-chr16-53255599-53263097_circRNA	236	193	281	153	60	263	82	334	86	141	182	168	148	102	191	328	16	101	280	483	166	216	190	116	122	624	116	180	36	117	118	57	123	158
GAGTTGATGCAAGATTCAGCA	CHD9-chr16-53255599-53274302_circRNA	56	65	7	4	16	6	2	35	2	3	4	1	3	1	155	33	4	25	3	0	3	0	0	0	1	5	4	5	3	1	1	1	0	1
TTGATGCAAGATTCAGCAGCT	CHD9-chr16-53255599-53274302_circRNA	88	87	6	5	1	3	7	40	1	9	8	1	7	2	54	15	1	0	2	3	3	11	10	0	1	0	26	11	10	9	13	6	0	2
GATGCAAGATTCAGCAGCTTT	CHD9-chr16-53255599-53274302_circRNA	254	286	140	71	34	43	122	205	92	87	910	126	139	57	156	216	63	66	50	55	101	80	46	60	41	0	530	304	93	96	63	59	51	46
ATAAAGAATGTGTGAATGACA	CHEK2-chr22-28724976-28725367_circRNA	604	590	230	206	73	129	230	221	102	172	91	161	302	192	337	577	86	65	661	388	127	126	127	231	61	19	718	541	284	282	295	309	544	216
AGCAGAAATAAAGAATGTGTG	CHEK2-chr22-28724976-28725367_circRNA	920	820	425	501	482	263	507	592	663	283	269	329	690	569	1615	1330	220	487	452	507	516	368	351	297	1144	500	1267	1572	577	513	615	572	496	575
AAATAAAGAATGTGTGAATGA	CHEK2-chr22-28724976-28725367_circRNA	1037	1004	269	203	244	219	305	316	207	266	90	210	453	401	630	809	67	180	227	218	186	149	124	221	484	497	1192	760	503	535	470	424	325	149
AGAAATAAAGAATGTGTGAAT	CHEK2-chr22-28724976-28725367_circRNA	1236	1186	896	740	957	1189	976	954	746	710	418	747	1377	1272	2443	2454	425	598	955	1031	738	630	649	580	1887	1073	2333	1860	1098	1309	1349	1159	1097	733
TAAGCAGAAATAAAGAATGTG	CHEK2-chr22-28724976-28725367_circRNA	1331	1271	796	839	1020	793	895	973	769	883	549	574	1107	1029	1963	2073	278	612	1088	786	826	671	608	689	1265	922	2644	1970	1001	820	1094	918	1185	700
TCTCAACAAAAGAGTTTGGCT	CHIC1-chrX-73577406-73584572_circRNA	365	280	94	82	131	61	76	217	104	83	72	81	116	140	224	337	11	40	59	40	61	43	67	97	86	133	384	263	217	137	163	202	115	32
CAACAAAAGAGTTTGGCTTGA	CHIC1-chrX-73577406-73584572_circRNA	365	306	43	15	4	25	71	82	33	31	23	27	65	64	62	111	9	20	19	21	20	15	10	16	55	16	133	94	42	45	30	56	21	8
TACAAAAAACAAGGTTGATGC	CHMP5-chr9-33271151-33278225_circRNA	183	165	135	127	68	88	160	147	56	122	104	73	133	119	529	377	167	82	54	82	152	129	133	117	112	112	256	338	125	150	110	69	82	127
AAAACAAGGTTGATGCTATGA	CHMP5-chr9-33271151-33278225_circRNA	212	196	15	135	31	7	64	119	66	26	135	30	61	113	92	59	36	65	15	24	27	80	22	69	34	0	108	337	128	22	84	50	48	73
GATACAAAAAACAAGGTTGAT	CHMP5-chr9-33271151-33278225_circRNA	365	320	96	71	45	78	129	139	113	121	58	122	156	155	248	283	28	82	86	70	82	94	77	35	99	167	291	153	141	119	148	125	82	76
AAAAAACAAGGTTGATGCTAT	CHMP5-chr9-33271151-33278225_circRNA	1094	1005	578	515	396	267	526	781	585	418	311	513	582	732	1295	1070	151	369	389	439	398	495	276	333	422	171	1280	1361	646	445	457	392	431	350
AACAAGGTTGATGCTATGAAA	CHMP5-chr9-33271151-33278225_circRNA	1176	1029	190	105	145	251	197	258	294	242	164	132	300	244	329	295	59	158	134	123	215	90	42	112	104	131	569	540	243	211	288	288	265	189
GGACTATACGGCACCATACTG	CHPT1-chr12-101714089-101716812_circRNA	74	60	0	1	2	3	0	4	5	12	3	2	13	6	3	11	0	0	2	7	5	1	0	0	0	0	3	15	1	1	1	3	4	0
GTGGAGAGGAAATCTGGCATT	CHST15-chr10-124038514-124046724_circRNA	148	113	12	5	11	6	15	30	16	24	14	4	22	21	14	13	1	2	7	5	15	5	5	3	9	24	100	70	4	8	13	7	9	3
CTGTGGAGAGGAAATCTGGCA	CHST15-chr10-124038514-124046724_circRNA	168	190	310	345	91	25	124	165	328	223	137	248	166	168	268	459	20	127	190	73	292	197	42	234	13	33	221	241	315	148	207	263	119	82
GGAGAGGAAATCTGGCATTTT	CHST15-chr10-124038514-124046724_circRNA	193	186	110	85	38	10	48	156	79	77	32	63	98	97	373	221	66	50	39	62	49	40	17	69	100	142	123	111	152	185	73	66	44	57
ACCCTGTGGAGAGGAAATCTG	CHST15-chr10-124038514-124046724_circRNA	486	409	30	33	35	27	64	117	84	209	117	89	172	170	207	224	27	42	105	77	17	42	68	40	29	9	336	168	101	26	79	69	67	99
GTCTGGTCTTATGAGAACATG	CHSY1-chr15-101235081-101235577_circRNA	162	151	108	115	118	19	110	138	160	132	65	79	206	180	154	383	7	86	70	33	155	89	58	33	12	15	294	231	154	190	93	67	26	65
TATGAGAACATGGTCCAAGAC	CHSY1-chr15-101235081-101235577_circRNA	156	176	110	90	172	160	60	35	154	124	47	70	92	175	261	178	188	78	93	62	49	68	117	149	14	57	202	155	250	89	57	62	343	383
CTTATGAGAACATGGTCCAAG	CHSY1-chr15-101235081-101235577_circRNA	226	187	337	322	578	236	175	495	379	345	166	373	174	252	530	278	226	212	92	112	154	184	213	85	18	831	425	744	208	309	165	204	318	431
CTGGTCTTATGAGAACATGGT	CHSY1-chr15-101235081-101235577_circRNA	486	334	313	244	463	184	218	296	326	348	107	142	280	352	308	166	86	32	254	253	102	98	46	49	9	116	464	193	287	220	146	105	139	100
CAATCGAAAGgactggaccag	CIZ1-chr9-128185546-128187934_circRNA	451	451	445	346	191	425	297	432	349	283	371	200	510	602	1330	1133	118	249	238	156	503	453	115	204	426	52	405	680	581	475	458	412	337	256
ATCGAAAGgactggaccagtt	CIZ1-chr9-128185546-128187934_circRNA	483	511	133	179	81	419	153	149	236	185	86	97	207	143	235	77	45	33	167	167	130	214	57	82	7	30	331	361	269	186	164	135	44	59
CCCCAATCGAAAGgactggac	CIZ1-chr9-128185546-128187934_circRNA	1311	1260	583	1277	772	602	825	878	827	1192	714	764	450	639	1578	1135	334	339	739	774	546	512	790	667	572	362	994	1212	657	636	368	360	620	675
TAAAGAAGTTGAAAGAACTAG	CKAP5-chr11-46808030-46809874_circRNA	580	621	509	413	666	478	464	517	270	325	217	298	518	596	922	1089	187	346	341	270	383	335	233	343	370	258	925	839	524	395	583	486	395	480
AGCATTAAAGAAGTTGAAAGA	CKAP5-chr11-46808030-46809874_circRNA	707	616	387	250	620	778	401	461	564	459	351	535	814	880	1726	1377	118	305	535	463	417	348	162	421	919	571	1520	1281	859	827	749	610	434	360
AAGAAGTTGAAAGAACTAGAA	CKAP5-chr11-46808030-46809874_circRNA	813	800	220	215	414	198	255	277	177	197	165	323	537	500	547	595	56	121	307	327	165	178	177	795	261	125	911	773	340	342	344	325	268	198
ATTAAAGAAGTTGAAAGAACT	CKAP5-chr11-46808030-46809874_circRNA	1322	1227	689	369	631	602	790	991	509	535	253	555	1115	937	1481	1892	175	481	503	590	698	550	482	399	752	734	2406	1827	991	954	1004	879	585	345
AAAGCATTAAAGAAGTTGAAA	CKAP5-chr11-46808030-46809874_circRNA	2259	2098	1649	1136	1826	1692	1642	2008	1433	1436	997	1364	2329	2559	4071	3917	562	1303	1500	1445	1265	1180	943	1092	1353	1598	4090	3577	1678	1481	2165	1757	1139	849
TCTGCAAATGGTGGTTCTGCT	CLASP1-chr2-121503166-121530325_circRNA	157	126	14	6	59	15	14	86	49	24	21	14	24	26	49	51	4	15	15	7	7	6	15	6	6	50	71	8	33	55	42	28	0	5
TACAATCTGCAAATGGTGGTT	CLASP1-chr2-121503166-121530325_circRNA	148	149	57	50	148	211	44	37	68	168	72	62	40	58	139	80	58	98	167	183	172	98	13429	183	76	119	238	222	73	41	57	43	142	112
CAATCTGCAAATGGTGGTTCT	CLASP1-chr2-121503166-121530325_circRNA	591	429	497	282	408	370	308	496	289	297	251	227	361	348	365	499	202	108	498	481	351	295	445	52511	279	1546	746	640	390	314	345	267	392	239
ATTACAAGAATGGACTGCTGA	CLASP1-chr2-121605700-121606180_circRNA	305	230	86	75	133	283	127	125	134	121	35	107	230	100	176	231	40	77	154	142	99	74	52	90	358	30	396	191	200	154	97	93	84	43
CAATTACAAGAATGGACTGCT	CLASP1-chr2-121605700-121606180_circRNA	370	260	65	21	74	61	76	111	113	157	35	53	121	143	188	269	1	17	63	74	51	14	17	125	18	12	407	265	144	71	136	125	107	73
TACAAGAATGGACTGCTGAAT	CLASP1-chr2-121605700-121606180_circRNA	385	339	344	292	284	96	261	362	130	316	236	196	137	173	514	417	147	114	193	139	166	219	152	165	240	110	512	496	417	296	279	307	272	284
TAGCAATTACAAGAATGGACT	CLASP1-chr2-121605700-121606180_circRNA	623	534	159	183	318	129	274	402	235	333	146	225	177	336	495	513	97	261	356	308	253	138	115	85	108	308	840	591	366	384	214	194	120	69
TCTAGCAATTACAAGAATGGA	CLASP1-chr2-121605700-121606180_circRNA	811	758	956	810	591	554	940	1192	528	452	512	469	586	719	1008	790	223	366	590	490	410	310	294	671	404	202	946	1091	753	656	581	472	386	435
TATCATTCGGATAAAAGCTTC	CLASP2-chr3-33619602-33644903_circRNA	72	74	24	17	57	33	26	74	13	45	15	35	32	28	36	74	5	21	5	10	36	25	14	37	0	87	72	40	34	7	37	42	25	5
AGATTTATCATTCGGATAAAA	CLASP2-chr3-33619602-33644903_circRNA	291	267	148	89	97	141	160	175	130	207	50	142	215	217	412	358	53	179	258	292	150	91	57	91	101	53	580	414	232	216	288	235	164	144
ATTCGGATAAAAGCTTCGATG	CLASP2-chr3-33619602-33644903_circRNA	391	269	152	245	128	73	336	212	170	107	86	189	159	271	220	432	88	371	145	198	247	164	279	74	788	503	556	392	243	262	201	191	234	161
TCATTCGGATAAAAGCTTCGA	CLASP2-chr3-33619602-33644903_circRNA	386	300	331	193	253	366	149	432	323	174	253	206	279	302	435	399	141	212	365	251	269	451	209	549	349	61	549	767	422	538	228	214	762	94
ATTTATCATTCGGATAAAAGC	CLASP2-chr3-33619602-33644903_circRNA	588	593	206	139	204	240	284	255	220	244	83	150	245	260	762	762	143	173	120	137	194	106	62	67	151	193	862	1074	308	250	326	271	120	136
AATTCCCCCTGCTAGGTATCA	CLASP2-chr3-33684358-33696933_circRNA	322	295	0	1	1	1	9	8	28	27	62	64	10	7	19	28	0	0	15	13	4	10	3	0	0	0	193	84	49	18	12	4	7	0
TTCCCCCTGCTAGGTATCATT	CLASP2-chr3-33684358-33696933_circRNA	378	352	100	46	113	59	92	208	132	115	133	97	68	93	60	68	5	7	36	83	39	24	19	52	5	232	289	262	42	79	57	60	50	9
CCTGCTAGGTATCATTAATGG	CLASP2-chr3-33684358-33696933_circRNA	484	473	62	43	34	30	58	66	313	234	96	80	60	191	104	282	4	65	40	40	78	36	96	32	1	1	1114	542	83	47	68	70	8	87
CCCCTGCTAGGTATCATTAAT	CLASP2-chr3-33684358-33696933_circRNA	608	590	377	296	713	440	411	695	584	622	768	887	416	604	844	953	50	137	588	438	163	155	642	446	592	110	897	897	610	433	490	496	164	132
TGCTAGGTATCATTAATGGGA	CLASP2-chr3-33684358-33696933_circRNA	736	791	514	439	781	546	353	500	817	714	493	548	784	704	1032	1297	313	267	787	580	427	423	371	420	200	419	2017	1885	1772	1343	962	720	945	847
AGTTCTATTATTTGCTCTCAA	CLEC16A-chr16-10969160-10982991_circRNA	86	66	17	25	23	16	29	6	47	38	17	17	60	76	35	41	1	0	4	22	22	10	2	1	4	14	78	154	44	58	12	16	14	28
ATTCAGAGAAGTTCTATTATT	CLEC16A-chr16-10969160-10982991_circRNA	292	294	184	100	285	293	110	171	195	119	66	180	401	477	560	802	49	115	544	507	82	66	191	270	766	292	1077	1033	319	243	367	358	151	100
GAAGTTCTATTATTTGCTCTC	CLEC16A-chr16-10969160-10982991_circRNA	1058	911	787	512	762	507	922	1248	793	1060	411	671	897	880	1774	1318	228	538	722	764	597	603	475	501	385	329	1735	1355	974	996	1119	927	668	831
GAGAAGTTCTATTATTTGCTC	CLEC16A-chr16-10969160-10982991_circRNA	1318	1200	1068	936	1421	1231	1056	1097	1076	901	1074	882	1145	1255	2202	2328	623	788	937	924	848	756	569	791	679	694	2316	1701	1319	1075	1380	1166	1011	922
TCAGAGAAGTTCTATTATTTG	CLEC16A-chr16-10969160-10982991_circRNA	1446	1334	858	478	1136	1209	862	1034	1200	1276	691	1188	1578	1655	3123	3626	366	1083	1125	919	1001	701	647	976	1559	1297	2610	2698	1581	1483	1543	1312	882	804
ATGTCCTGGATCTGAAGATCG	CLEC16A-chr16-11020192-11061022_circRNA	145	130	68	39	141	83	114	88	105	53	63	78	70	52	88	89	12	95	121	86	43	18	54	149	3	39	111	72	73	26	44	61	8	41
ATCTGAAGATCGAGATGGTGA	CLEC16A-chr16-11020192-11061022_circRNA	208	243	74	47	4	18	124	154	115	75	64	67	121	60	342	134	2	23	25	20	37	66	35	54	4	16	200	345	71	31	134	100	84	193
GGATCTGAAGATCGAGATGGT	CLEC16A-chr16-11020192-11061022_circRNA	223	247	83	22	190	16	42	125	32	23	39	18	30	27	63	89	26	16	12	12	12	17	4	5	245	29	133	74	33	70	23	24	21	44
AAGGTGCCAGAGATCGAGATG	CLEC16A-chr16-11020192-11126146_circRNA	206	145	296	153	161	93	121	222	186	134	267	64	120	228	229	790	115	63	42	60	147	94	34	113	304	4	180	265	193	74	254	272	361	318
TGCCAGATAACAGCGACTTGA	CLEC16A-chr16-11120614-11126146_circRNA	366	340	303	96	98	119	219	303	97	121	174	95	185	223	145	90	57	57	111	109	181	129	33	61	27	144	332	178	57	73	170	193	195	102
TGGACAAGGTGCCAGATAACA	CLEC16A-chr16-11120614-11126146_circRNA	617	545	194	71	8	30	104	208	72	408	137	118	75	214	385	461	194	83	220	265	64	80	66	37	64	8	267	371	43	77	117	102	193	273
AGCAAGGTGGCTACAGTTTCA	CLIP1-chr12-122340752-122341697_circRNA	201	137	133	103	39	68	124	67	162	63	254	248	117	133	255	102	75	54	23	27	93	32	111	22	1010	9	191	417	171	75	31	59	144	79
GTAGCAAGGTGGCTACAGTTT	CLIP1-chr12-122340752-122341697_circRNA	263	248	340	643	505	768	248	400	271	382	325	402	315	199	402	490	378	286	507	301	419	313	294	112	619	340	808	888	271	349	165	171	921	481
GAGTATTGATTTAATCCAGAG	CLIP1-chr12-122377388-122380558_circRNA	198	207	38	27	29	23	36	71	57	64	16	24	66	90	256	199	3	20	33	25	26	24	9	26	154	53	168	118	66	99	115	74	43	35
GTATTGATTTAATCCAGAGAC	CLIP1-chr12-122377388-122380558_circRNA	238	230	34	22	35	75	39	61	19	34	13	20	48	62	51	64	16	82	41	26	14	12	19	5	29	1	121	151	49	39	56	28	17	10
GGAGACAGAGTATTGATTTAA	CLIP1-chr12-122377388-122380558_circRNA	393	355	90	70	404	804	136	111	215	227	110	121	270	203	663	646	151	190	400	374	166	169	42	55	831	958	657	673	421	254	386	354	403	263
CAGAGTATTGATTTAATCCAG	CLIP1-chr12-122377388-122380558_circRNA	481	423	160	110	373	334	184	263	229	251	182	231	282	423	236	319	7	11	59	70	326	247	133	201	53	291	598	433	276	332	209	219	199	128
AGACAGAGTATTGATTTAATC	CLIP1-chr12-122377388-122380558_circRNA	966	924	388	227	581	763	474	574	691	744	363	410	755	796	963	1075	116	287	553	517	365	316	280	469	1034	546	1270	1020	701	551	584	501	570	636
GCACAGCATGAGCAGGTACTT	CLIP2-chr7-74356409-74357477_circRNA	188	153	21	28	14	30	21	68	26	51	40	35	85	80	4	72	2	3	28	7	40	17	1	44	1	1	40	112	32	31	16	16	17	23
AGTATGGTGATGTGGAAACAG	CLIP4-chr2-29133654-29145367_circRNA	156	133	24	50	27	27	61	77	50	35	19	44	77	29	99	320	102	107	32	60	79	129	8	5	1	6	94	28	36	61	40	58	32	4
CAAGTATGGTGATGTGGAAAC	CLIP4-chr2-29133654-29145367_circRNA	321	279	169	68	165	15	160	147	97	115	149	58	67	56	361	178	147	113	80	120	102	92	12	8	6	13	293	52	115	71	156	171	107	9
GCCCCCAAGTATGGTGATGTG	CLIP4-chr2-29133654-29145367_circRNA	638	563	388	275	296	702	340	453	373	341	389	458	275	389	369	498	41	113	191	128	200	231	141	138	58	351	718	1000	349	267	243	193	197	484
CCCAAGTATGGTGATGTGGAA	CLIP4-chr2-29133654-29145367_circRNA	1214	1138	1173	985	1266	979	1115	1004	1016	1034	1043	819	1169	1414	1542	1629	865	697	977	743	927	858	424	449	463	3364	1256	1167	1092	916	722	688	1931	1522
TATTTTAGTTTTGCACAGTAA	CLK1-chr2-200856681-200856985_circRNA	318	261	85	133	58	20	108	221	44	129	103	91	112	99	171	208	47	70	93	45	132	84	48	30	14	100	382	191	115	169	222	223	69	99
GAAGTTATTTTAGTTTTGCAC	CLK1-chr2-200856681-200856985_circRNA	318	283	689	561	454	438	431	815	546	382	529	553	523	384	1031	794	308	575	618	569	651	617	972	461	274	480	656	928	326	563	395	405	644	1245
GTTATTTTAGTTTTGCACAGT	CLK1-chr2-200856681-200856985_circRNA	513	493	237	221	393	385	316	300	347	306	205	221	342	420	650	726	99	327	167	214	323	261	124	213	1225	995	743	765	423	518	359	345	243	211
CTGAAGTTATTTTAGTTTTGC	CLK1-chr2-200856681-200856985_circRNA	822	745	381	266	505	576	429	593	394	443	243	435	890	617	1079	1359	79	272	291	262	309	227	161	161	278	331	1597	974	866	815	681	561	489	276
TTTTAGTTTTGCACAGTAATA	CLK1-chr2-200856681-200856985_circRNA	1000	939	459	357	406	434	608	561	443	520	247	425	729	592	1105	1263	239	458	485	475	384	341	322	302	441	720	1749	1185	868	417	771	649	490	317
TTATGCAAGTTTAAGAAGAAT	CLNS1A-chr11-77619605-77625818_circRNA	806	682	282	288	200	203	332	375	442	534	163	238	537	569	765	870	59	343	248	304	511	340	142	128	184	205	1053	1088	519	321	373	330	177	128
TTTAAGAAGAATCAAAAGAAC	CLNS1A-chr11-77619605-77625818_circRNA	837	723	243	136	353	290	285	406	270	334	112	282	623	488	722	798	30	268	498	375	241	177	93	196	666	223	937	926	408	546	499	441	314	161
ATGCAAGTTTAAGAAGAATCA	CLNS1A-chr11-77619605-77625818_circRNA	845	825	336	337	313	138	392	506	511	448	164	188	382	390	445	566	707	495	360	344	335	322	184	79	38	4	611	558	264	223	214	162	194	434
AGTTTAAGAAGAATCAAAAGA	CLNS1A-chr11-77619605-77625818_circRNA	967	914	676	630	1058	872	707	779	741	680	451	569	954	884	1616	1987	261	473	527	492	483	471	499	557	738	1211	2146	1800	961	898	1361	993	639	870
CAAGTTTAAGAAGAATCAAAA	CLNS1A-chr11-77619605-77625818_circRNA	1108	919	1113	832	981	950	1078	1289	860	901	398	573	1512	1195	2962	3040	267	745	718	620	490	473	1373	1049	1407	1664	2931	3197	1202	1064	2003	1658	760	646
CAAGTTTAAGCCGCCTGTCTT	CLNS1A-chr11-77619605-77629899_circRNA	64	50	34	1	0	32	11	17	18	13	23	1	9	55	82	76	0	4	9	15	50	4	7	12	0	1	15	17	71	3	44	24	1	12
TGCTGACAAAGAAATGTGCAC	CLOCK-chr4-55453053-55456300_circRNA	123	108	94	196	2750	2741	90	186	93	27	228	68	79	150	187	311	3	121	4047	4259	45	156	2852	614577	2732	2600	169	204	320	194	109	96	92	131
ACAGCTGCTGACAAAGAAATG	CLOCK-chr4-55453053-55456300_circRNA	177	197	50	88	86	73	61	140	62	61	13	19	45	60	42	51	47	9	138	134	114	84	69	263	138	40	216	57	239	83	87	90	28	44
AGCTGCTGACAAAGAAATGTG	CLOCK-chr4-55453053-55456300_circRNA	484	536	655	606	653	258	647	901	456	499	520	448	361	525	449	781	364	188	218	220	650	410	517	344	104	207	968	1052	611	513	319	322	276	202
CTGACAAAGAAATGTGCACTG	CLOCK-chr4-55453053-55456300_circRNA	806	742	640	609	657	281	491	811	497	646	393	416	539	516	999	1013	351	193	453	497	486	597	177	311	325	403	1251	1135	735	702	578	592	455	958
GACAAAGAAATGTGCACTGTT	CLOCK-chr4-55453053-55456300_circRNA	1075	1042	1159	939	467	840	837	1093	922	695	789	971	954	1041	1648	1765	979	2430	1245	1229	1097	986	297	421	3992	200	2261	2041	840	719	1091	899	950	1374
GAGACCTTTGTATGTATTTCT	CLPX-chr15-65178933-65180204_circRNA	236	265	76	163	69	499	100	157	165	176	89	97	133	173	172	286	4	41	182	130	73	130	68	13	17	16	567	575	596	249	143	121	59	63
TTGTATGTATTTCTGGTGGTC	CLPX-chr15-65178933-65180204_circRNA	289	291	57	96	86	56	61	125	102	122	80	115	160	116	199	221	28	65	176	212	29	32	83	166	321	208	351	387	91	88	112	94	118	77
CTTTGTATGTATTTCTGGTGG	CLPX-chr15-65178933-65180204_circRNA	333	335	294	333	393	193	336	624	304	252	300	277	460	434	707	797	40	146	169	198	239	329	191	278	675	222	850	780	313	646	374	297	163	110
TAGAGACCTTTGTATGTATTT	CLPX-chr15-65178933-65180204_circRNA	459	385	453	351	716	649	393	578	440	487	168	270	541	387	761	518	90	259	554	702	320	258	86	135	564	573	852	872	540	522	419	332	495	442
ACCTTTGTATGTATTTCTGGT	CLPX-chr15-65178933-65180204_circRNA	1386	1214	696	347	858	848	769	918	1051	1103	299	385	919	1052	1064	1034	102	341	476	563	495	471	640	848	1921	445	2689	2635	861	792	668	596	1398	1119
TTGATGAAAAATATGGCTACA	CMPK1-chr1-47368468-47375293_circRNA	303	217	128	113	136	50	235	231	149	139	99	83	250	189	376	404	74	63	113	114	155	89	69	65	526	186	470	319	258	193	264	165	231	163
TGTTGATGAAAAATATGGCTA	CMPK1-chr1-47368468-47375293_circRNA	373	287	314	203	273	268	221	310	259	197	204	159	261	317	630	605	190	292	207	370	160	148	1937	218	165	178	675	363	328	262	331	297	352	447
ATCTGTTGATGAAAAATATGG	CMPK1-chr1-47368468-47375293_circRNA	547	475	152	108	177	159	220	321	187	289	110	158	332	308	468	558	38	172	162	137	196	138	99	142	132	404	807	607	369	262	268	260	201	107
GATGAAAAATATGGCTACACA	CMPK1-chr1-47368468-47375293_circRNA	804	704	364	300	326	290	357	440	411	313	245	291	425	520	661	619	89	214	536	385	248	195	142	154	196	83	1320	694	637	437	452	372	418	145
AAATCTGTTGATGAAAAATAT	CMPK1-chr1-47368468-47375293_circRNA	3553	3512	2643	1612	3990	3276	3198	3783	2909	2770	1475	2779	4442	4766	9025	9240	549	1495	3852	3458	3139	2208	2978	3315	7664	3938	10434	8703	4777	4036	4674	4194	3402	1974
GACAGAAGGGTCTCTCATTCA	CMTM3-chr16-66608308-66610003_circRNA	89	76	2	9	162	16	1	28	38	68	17	13	21	10	50	82	0	0	11	5	9	43	32	9	2	4	28	22	27	3	14	15	17	23
CAGAAGGGTCTCTCATTCATC	CMTM3-chr16-66608308-66610003_circRNA	159	141	27	93	74	24	17	178	116	51	71	7	104	22	149	19	2	61	81	66	110	40	7	38	18	1505	49	273	28	13	80	42	115	1
CCCACAAGACAGAAGGGTCTC	CMTM3-chr16-66608308-66610003_circRNA	1510	1359	1065	926	1063	1077	802	1422	1335	1015	1236	1138	878	1285	1717	1566	853	1324	939	917	769	834	380	733	547	300	1634	1080	1097	617	1014	1114	1169	865
TCCTGTTCAGGAGTGTTTCTC	CNOT1-chr16-58560211-58560362_circRNA	190	153	36	10	95	186	31	24	131	115	21	33	61	54	36	42	1	3	30	33	27	15	12	9	1	7	100	103	86	62	16	19	18	31
GTTCAGGAGTGTTTCTCAGGA	CNOT1-chr16-58560211-58560362_circRNA	212	176	29	24	34	2	18	67	40	17	23	16	14	9	37	10	21	0	27	38	8	11	2	5	2	115	55	97	36	13	22	8	6	17
ATTTCTCCTGTTCAGGAGTGT	CNOT1-chr16-58560211-58560362_circRNA	245	240	122	135	66	233	112	228	242	222	89	110	75	166	215	398	285	283	117	193	167	166	107	101	303	82	259	279	270	354	81	128	78	221
TTCTCCTGTTCAGGAGTGTTT	CNOT1-chr16-58560211-58560362_circRNA	1038	901	419	240	546	672	346	407	820	645	228	240	341	499	1377	1158	115	94	574	504	176	163	124	121	483	128	741	614	701	483	343	287	275	337
CTGTTCAGGAGTGTTTCTCAG	CNOT1-chr16-58560211-58560362_circRNA	1840	1572	1920	1634	784	2300	1295	1702	1585	1440	1289	1156	1378	1031	3068	2082	983	1084	1601	1645	983	1153	457	751	1011	475	1838	2148	1751	1479	1521	1167	1349	1517
AAAACTTAAAACTTCTGAACA	CNOT10-chr3-32733422-32737490_circRNA	190	165	40	61	46	73	108	163	47	67	23	48	211	89	140	263	14	54	51	39	36	44	91	31	41	18	382	180	99	101	104	90	116	28
AACTTAAAACTTCTGAACAAG	CNOT10-chr3-32733422-32737490_circRNA	299	264	89	38	963	828	118	100	120	107	36	62	151	113	231	333	35	131	130	146	87	87	75	11731	276	201	409	313	211	171	160	147	228	108
CTTAAAACTTCTGAACAAGAA	CNOT10-chr3-32733422-32737490_circRNA	456	474	370	323	274	428	430	517	376	404	283	441	571	720	786	1014	249	289	375	472	314	301	335	724	367	343	1237	1098	559	305	498	420	434	301
TAGAAAACTTAAAACTTCTGA	CNOT10-chr3-32733422-32737490_circRNA	661	606	235	187	284	294	228	334	274	269	130	268	432	443	847	752	70	240	284	193	252	181	229	245	1033	171	959	816	456	382	414	404	413	296
ATTAGAAAACTTAAAACTTCT	CNOT10-chr3-32733422-32737490_circRNA	693	614	156	123	207	134	243	245	199	192	111	175	609	420	633	668	43	131	545	546	147	123	111	286	1351	167	1079	933	455	475	452	378	248	231
TTGAAAGATTTTTACCTCCTA	CNOT11-chr2-101257790-101262691_circRNA	571	530	252	199	569	229	294	321	248	321	185	279	374	367	946	694	108	260	433	371	281	239	115	158	355	257	1182	734	445	493	457	372	244	215
CCTATTGAAAGATTTTTACCT	CNOT11-chr2-101257790-101262691_circRNA	623	601	553	351	929	653	755	810	743	731	717	553	823	756	1569	1420	206	346	741	664	602	522	4311	468	862	408	1563	1570	873	707	1009	856	566	609
TATTGAAAGATTTTTACCTCC	CNOT11-chr2-101257790-101262691_circRNA	776	748	303	210	123	215	224	362	167	321	192	185	475	421	660	791	84	290	274	214	168	110	121	213	800	85	582	596	362	291	342	283	470	257
AGCCACCTATTGAAAGATTTT	CNOT11-chr2-101257790-101262691_circRNA	825	787	242	126	376	538	303	508	330	432	267	410	576	467	633	575	126	231	349	324	581	476	267	365	256	243	1539	1100	801	393	375	319	211	121
CCACCTATTGAAAGATTTTTA	CNOT11-chr2-101257790-101262691_circRNA	2368	2038	1940	1207	2738	1478	2370	3179	2113	2512	1368	1933	3081	3409	5399	5725	542	1128	2512	2181	2065	1480	1195	1508	3143	3683	5598	5875	3667	3088	2811	2849	2317	1651
AGAAAAAGATAGGGAGACGTG	CNOT2-chr12-70278131-70311017_circRNA	199	164	280	417	326	316	496	357	333	188	271	481	297	334	569	459	223	176	209	256	260	211	354	259	10	219	731	353	480	246	425	323	487	242
GTCAGAAAAAGATAGGGAGAC	CNOT2-chr12-70278131-70311017_circRNA	284	252	113	53	55	29	88	134	169	94	51	123	142	122	174	256	18	79	50	54	63	42	49	94	875	19	408	229	145	115	109	134	81	93
CGGTCAGAAAAAGATAGGGAG	CNOT2-chr12-70278131-70311017_circRNA	574	522	397	256	333	544	385	448	423	398	233	268	426	390	769	855	81	195	323	347	330	321	8234	240	260	304	890	640	302	367	400	541	530	165
GGGCAACAAAAGGGAGACGTG	CNOT2-chr12-70278131-70319364_circRNA	70	88	297	332	65	160	218	425	312	131	144	69	226	184	583	587	316	352	475	125	254	164	158	142	7016	53	439	253	225	274	408	415	147	756
AACAAAAGGGAGACGTGGTGG	CNOT2-chr12-70278131-70319364_circRNA	128	112	213	152	220	1026	234	186	112	160	165	78	147	107	393	379	244	43	102	134	261	256	53	269	357	420	182	289	81	144	164	161	393	242
GCAACAAAAGGGAGACGTGGT	CNOT2-chr12-70278131-70319364_circRNA	515	443	376	87	90	128	159	222	164	133	135	224	316	213	285	285	41	343	211	150	153	143	59	208	669	51	177	253	286	184	180	139	127	146
CTTTAGGCCTGAAAGGAAAAG	CNOT6-chr5-180549930-180553471_circRNA	67	64	2	0	1	4	7	2	8	17	1	9	13	9	16	31	2	1	0	6	15	16	3	9	0	0	19	7	20	0	2	6	0	0
TTAGGCCTGAAAGGAAAAGTA	CNOT6-chr5-180549930-180553471_circRNA	543	474	179	166	190	346	111	398	301	223	693	270	263	243	248	218	62	122	476	360	162	120	86	411	184	121	341	319	392	146	242	213	215	112
TGAAAGGAAAAGTAAGAAGCT	CNOT6-chr5-180549930-180553471_circRNA	684	475	251	182	230	222	258	305	219	290	168	185	442	331	554	531	34	129	162	137	226	298	117	105	230	199	832	510	380	251	300	258	180	72
GGCCTGAAAGGAAAAGTAAGA	CNOT6-chr5-180549930-180553471_circRNA	1187	985	750	691	989	586	985	1500	827	802	769	806	918	827	1854	1522	431	610	806	989	791	796	513	631	654	1116	1847	2210	1046	1061	1059	864	836	1064
CCTGAAAGGAAAAGTAAGAAG	CNOT6-chr5-180549930-180553471_circRNA	1018	1053	1446	1015	1010	970	1396	1933	1299	1326	1084	1145	1517	1621	2974	3173	444	749	1808	1771	1205	953	778	842	1107	365	2600	2871	1742	1380	2074	1859	1410	1179
TGATTTCAAGCCGGAAAGCCA	CNOT6-chr5-180569109-180571432_circRNA	115	93	108	60	30	2	104	44	56	66	99	47	15	80	166	56	63	51	12	1	114	156	34	74	21	0	128	196	3	38	155	96	96	239
ATTTGATTTCAAGCCGGAAAG	CNOT6-chr5-180569109-180571432_circRNA	235	255	40	9	20	31	21	62	44	38	16	36	53	50	22	46	0	3	91	82	45	36	23	18	9	8	225	183	79	43	53	27	26	21
ACATTTGATTTCAAGCCGGAA	CNOT6-chr5-180569109-180571432_circRNA	294	241	22	10	12	3	44	64	61	18	23	20	45	63	43	74	1	6	4	16	7	10	5	1	10	1	197	64	47	39	31	27	21	1
TGAAAGACTAATAGGGATGCC	CNOT6L-chr4-77773080-77776392_circRNA	284	256	257	139	184	206	170	259	146	318	114	187	303	388	838	680	144	285	342	498	207	209	112	156	340	412	637	632	303	288	175	174	187	132
TTTGAAAGACTAATAGGGATG	CNOT6L-chr4-77773080-77776392_circRNA	354	303	188	81	182	177	106	236	128	142	66	167	291	208	439	472	46	149	86	107	139	153	61	101	65	335	268	548	273	179	327	240	257	323
GGTTTGAAAGACTAATAGGGA	CNOT6L-chr4-77773080-77776392_circRNA	338	360	69	71	149	90	125	218	159	136	84	83	92	110	129	158	19	11	115	112	125	106	16	49	91	98	450	191	328	189	162	124	131	229
CTCTAGGTTTGAAAGACTAAT	CNOT6L-chr4-77773080-77776392_circRNA	665	520	440	257	536	526	484	747	623	613	452	553	899	790	785	732	112	401	371	357	741	584	145	205	130	166	1371	1324	861	504	492	462	259	206
CTAGGTTTGAAAGACTAATAG	CNOT6L-chr4-77773080-77776392_circRNA	1509	1384	1440	916	1521	1482	1150	1742	1449	1555	901	1018	1045	1037	2352	1615	398	322	1070	1387	898	813	385	500	862	2081	2817	2844	1424	1150	1037	929	1021	912
AATCGATTTGCCAAGTGTGTA	CNPY3-chr6-42934474-42935670_circRNA	72	71	2	4	6	1	4	22	13	14	3	71	9	11	9	12	0	6	0	0	6	2	4	1	8	0	10	4	12	8	7	16	2	7
ATTTGCCAAGTGTGTAAATAT	CNPY3-chr6-42934474-42935670_circRNA	514	509	114	79	128	85	91	155	146	211	65	104	170	167	353	304	20	68	218	170	173	127	72	36	137	22	324	393	190	142	281	261	153	165
TTGCCAAGTGTGTAAATATGT	CNPY3-chr6-42934474-42935670_circRNA	604	674	280	285	208	252	207	425	461	458	223	263	312	310	453	468	175	680	520	650	235	232	128	240	52	1921	951	1351	363	506	336	240	561	942
GCCAAGTGTGTAAATATGTTG	CNPY3-chr6-42934474-42935670_circRNA	965	860	402	279	402	696	352	542	553	710	427	431	579	667	899	930	259	496	2016	1374	346	308	206	262	129	957	1745	1377	551	496	603	476	358	407
TCGATTTGCCAAGTGTGTAAA	CNPY3-chr6-42934474-42935670_circRNA	1071	987	1076	1223	765	743	1032	1128	972	1134	1165	968	856	767	1936	1553	446	670	1774	1791	732	740	806	872	1565	583	1472	1265	1348	1036	1149	912	1171	1059
ATACCACCAGACATGGAAGGT	CNST-chr1-246591511-246591941_circRNA	67	56	118	29	3	38	30	90	18	29	26	3	14	28	46	82	61	4	52	57	61	12	16	67	2	1	38	11	3	8	17	25	189	40
AAGATACCACCAGACATGGAA	CNST-chr1-246591511-246591941_circRNA	146	135	63	14	9	3	8	43	37	25	25	32	87	63	34	53	3	2	237	86	33	23	17	21	4	7	130	54	28	7	21	13	14	9
AGAAGATACCACCAGACATGG	CNST-chr1-246591511-246591941_circRNA	215	163	66	61	202	18	53	96	133	96	104	95	100	55	99	70	4	15	55	39	47	84	98	100	45	28	361	307	129	140	86	112	189	62
ACCACCAGACATGGAAGGTCT	CNST-chr1-246591511-246591941_circRNA	433	487	839	749	254	589	727	660	422	443	610	628	831	954	1139	1286	1257	590	420	544	552	667	309	369	1113	703	1378	976	460	514	691	563	1050	643
CACCAGACATGGAAGGTCTTT	CNST-chr1-246591511-246591941_circRNA	502	458	57	68	71	230	51	154	222	358	125	109	172	143	199	370	60	152	158	137	164	130	107	33	62	15	380	193	258	60	141	167	107	61
TCAAGAGACTTTTTTCAGGAG	CNST-chr1-246621428-246634587_circRNA	335	293	313	433	315	142	340	289	387	315	388	8752	306	272	734	809	454	139	454	321	262	246	583	96	2770	30	913	468	217	333	431	409	375	354
TGCAACACATCAAGAGACTTT	CNST-chr1-246621428-246634587_circRNA	518	462	231	133	379	178	224	443	309	318	184	243	389	292	396	461	233	266	551	329	197	242	195	179	91	374	684	591	378	274	222	166	163	80
CATCAAGAGACTTTTTTCAGG	CNST-chr1-246621428-246634587_circRNA	568	592	537	279	391	425	443	553	534	507	321	415	468	508	1160	1116	130	572	682	626	593	515	375	600	873	137	1235	926	492	486	646	569	265	314
CAACACATCAAGAGACTTTTT	CNST-chr1-246621428-246634587_circRNA	1801	1589	1983	1670	1745	1992	1942	2598	2336	2339	1612	1617	2097	2551	6033	4722	1068	1829	1776	1850	2620	1921	1122	1175	1322	7382	4193	3968	2480	2475	2517	2014	1406	1390
CACATCAAGAGACTTTTTTCA	CNST-chr1-246621428-246634587_circRNA	1818	1614	2282	1846	1701	1796	2296	3161	2159	2388	1358	1979	2989	2569	4432	4717	786	1553	2047	1857	1899	1530	1064	1576	1597	4063	5806	4034	3123	2399	2866	2468	2292	2260
ATAAAGCTTTACAATGAGTTA	CNTLN-chr9-17309057-17416189_circRNA	287	306	196	145	102	139	93	297	135	148	64	220	256	200	348	177	41	62	167	213	139	174	62	135	195	8	374	511	111	180	169	120	301	108
AGGCAGACAATAAAGCTTTAC	CNTLN-chr9-17309057-17416189_circRNA	509	458	457	358	210	377	367	364	405	371	359	298	216	322	576	718	91	163	461	537	184	223	112	155	379	44	782	653	194	295	284	326	403	433
CAATAAAGCTTTACAATGAGT	CNTLN-chr9-17309057-17416189_circRNA	817	698	785	533	788	690	697	1050	744	739	521	626	1143	1029	2040	1739	266	624	641	747	836	714	358	519	426	312	1652	1685	1203	917	1006	826	700	548
GCAGACAATAAAGCTTTACAA	CNTLN-chr9-17309057-17416189_circRNA	1057	941	461	300	870	534	343	470	888	967	396	910	693	655	1797	2027	146	402	489	591	308	397	320	245	633	520	2846	2904	419	587	498	445	236	269
GACAATAAAGCTTTACAATGA	CNTLN-chr9-17309057-17416189_circRNA	3459	3192	3897	3243	4676	4678	3184	4586	3870	4279	2375	2521	5588	5070	10265	9521	2833	5002	7384	7321	2619	2281	2137	3048	3025	2716	9693	8802	5933	4700	5597	4845	3371	2764
TCAAAAGTACCTCATCGCCCA	CNTLN-chr9-17330631-17342444_circRNA	71	86	76	72	22	25	78	78	93	13	86	46	53	91	143	135	2	63	53	33	40	32	33	59	0	9	262	86	63	122	22	18	64	64
ATTCAAAAGTACCTCATCGCC	CNTLN-chr9-17330631-17342444_circRNA	153	119	66	34	50	38	48	74	58	40	22	52	99	21	127	145	6	95	54	115	67	46	4	62	2	4	191	36	122	18	67	62	11	24
GCTAATGATTCAAAAGTACCT	CNTLN-chr9-17330631-17342444_circRNA	340	318	300	127	154	134	226	243	204	182	144	184	264	220	262	406	76	188	221	226	124	107	175	114	502	311	383	456	305	374	270	197	126	74
TAATGATTCAAAAGTACCTCA	CNTLN-chr9-17330631-17342444_circRNA	465	411	269	189	161	348	304	306	287	261	237	253	249	309	416	660	116	249	271	184	330	330	294	120	60	500	648	545	624	462	312	315	272	319
GGCACAAACCAAAAGAACTAA	CNTRL-chr9-121161855-121162271_circRNA	877	824	666	517	537	545	423	920	642	509	485	445	565	559	1328	1032	331	497	1265	955	658	597	351	394	407	2940	1100	766	635	650	685	669	1077	814
AAACCAAAAGAACTAAAGAAT	CNTRL-chr9-121161855-121162271_circRNA	3122	2985	2888	2235	3211	3080	3359	3724	2941	3077	1867	2447	4303	4404	7971	7219	688	2399	4321	4424	3082	2660	1847	2345	5390	3761	7522	7268	4440	4012	4128	3522	3607	2702
CAAAAGAACTAAAGAATATTC	CNTRL-chr9-121161855-121162271_circRNA	3323	3035	3810	2717	4345	4208	4262	4963	3825	3814	2112	3464	4888	5275	10896	9957	1188	2328	4542	4473	3764	3010	2385	3358	4928	4936	8727	8549	6002	4766	5028	4595	5286	3097
CACAAACCAAAAGAACTAAAG	CNTRL-chr9-121161855-121162271_circRNA	4471	4168	6276	4662	5783	4518	5563	8992	5400	6168	4668	7144	6168	6596	11715	12389	2366	3681	6611	6206	5044	4489	4403	4353	8353	5720	11620	11239	8117	6387	5741	5268	6886	5505
ACCAAAAGAACTAAAGAATAT	CNTRL-chr9-121161855-121162271_circRNA	6029	5236	6801	5732	7835	8808	7853	8600	7244	6986	3737	6746	9179	9172	17350	17112	1690	4844	8015	7575	5964	5831	4736	5535	10660	9084	17554	17797	10260	9850	10223	8428	11695	9126
AACCTAGCAAAACAGAACTAA	CNTRL-chr9-121161855-121166180_circRNA	1025	939	724	334	774	735	538	1075	520	670	382	579	633	895	1448	1551	212	325	732	740	476	383	492	51939	1793	484	1828	1173	857	659	692	696	568	365
AAACAGAACTAAAGAATATTC	CNTRL-chr9-121161855-121166180_circRNA	1134	1054	765	448	1017	897	895	1040	627	805	350	812	1394	1229	2723	2232	144	408	981	1117	781	592	444	659	1443	943	2432	2780	1621	1114	1140	1090	985	492
CCTAGCAAAACAGAACTAAAG	CNTRL-chr9-121161855-121166180_circRNA	2027	1944	3011	2375	2391	2259	2578	3891	2860	2800	1880	2113	2901	2941	6026	4598	1220	2405	3019	3117	2649	2386	1548	1886	2585	2120	5259	4662	3483	2132	2512	2543	2790	2003
AGCAAAACAGAACTAAAGAAT	CNTRL-chr9-121161855-121166180_circRNA	4151	4064	4659	4148	4835	4487	4560	6205	5234	4590	3078	3735	5318	5665	10141	9560	1498	3608	5656	5297	4283	3917	2977	2688	11152	2659	9115	10077	6348	5778	5584	4783	6157	4910
CAAAACAGAACTAAAGAATAT	CNTRL-chr9-121161855-121166180_circRNA	5253	5173	8309	6541	8434	9899	8473	10054	7752	7905	4722	6975	9335	9822	19484	17364	2103	5255	10060	9999	8106	6940	4612	7842	11861	9821	19417	17135	10724	9811	10921	8893	12558	9346
TCATCCACAGGCTCCTCCTGC	CNTROB-chr17-7945727-7945986_circRNA	88	82	128	165	163	16	118	154	211	345	158	167	217	191	109	173	75	28	261	285	103	172	205	130	21	1	551	312	481	98	312	205	159	237
CAGTGGGATGATGTTGAAGAT	COA1-chr7-43639448-43640649_circRNA	67	63	11	0	37	3	6	9	6	19	0	3	2	7	3	6	4	37	2	1	8	3	2	7	0	0	3	6	25	31	17	21	2	3
ACCAGTGGGATGATGTTGAAG	COA1-chr7-43639448-43640649_circRNA	170	132	3	2	10	19	5	16	13	8	19	23	24	45	27	36	0	2	24	24	7	1	1	3	9	1	108	102	10	3	24	20	21	63
TGGGATGATGTTGAAGATTCC	COA1-chr7-43639448-43640649_circRNA	296	254	79	93	10	16	47	71	83	78	114	57	199	71	54	71	9	30	77	60	81	134	58	54	3	20	57	20	104	98	103	141	32	15
ATGATGTTGAAGATTCCTGTC	COA1-chr7-43639448-43640649_circRNA	1609	1459	534	458	416	346	606	427	627	687	489	582	725	901	1172	1106	773	316	750	732	282	364	160	140	1708	349	1110	670	915	819	652	606	751	645
TGAAAAGGTAGTTCAAAATGA	COBLL1-chr2-164692220-164695836_circRNA	143	153	65	40	65	52	70	92	65	83	86	77	107	93	162	174	9	73	65	65	66	75	62	52	236	50	289	238	116	107	78	77	123	18
GCCAAATTGAAAAGGTAGTTC	COBLL1-chr2-164692220-164695836_circRNA	501	400	364	267	335	253	394	448	438	380	313	631	474	542	771	1093	112	247	450	370	281	228	260	197	103	159	1217	756	295	403	425	409	349	420
ATTGAAAAGGTAGTTCAAAAT	COBLL1-chr2-164692220-164695836_circRNA	1056	1085	614	341	499	753	685	795	565	584	296	372	932	765	1378	1277	296	449	631	646	626	502	371	485	1483	497	2621	2096	1268	1272	1029	877	309	272
CAAATTGAAAAGGTAGTTCAA	COBLL1-chr2-164692220-164695836_circRNA	1179	1060	1424	934	1441	1387	1101	1604	1224	1165	827	1077	1510	1672	2707	2807	495	989	1009	902	1101	930	680	880	4813	1644	2986	2928	1606	1452	1727	1289	1535	745
AAAAGGTAGTTCAAAATGAAA	COBLL1-chr2-164692220-164695836_circRNA	2640	2472	1096	758	904	953	1138	1960	1106	1153	607	935	1676	1547	2999	3063	342	1014	1086	1083	954	790	640	752	981	996	3082	3207	1473	1036	1527	1200	1411	1182
AAAAGGAGTCCCTGTGAAGCA	COBLL1-chr2-164692220-164705105_circRNA	98	102	139	94	217	258	158	206	132	103	96	112	187	134	207	220	14	123	77	116	63	73	59	96	23	4	194	273	135	90	216	179	328	132
CAAATTGAAAAGGAGTCCCTG	COBLL1-chr2-164692220-164705105_circRNA	118	124	134	77	126	13	74	89	107	41	82	101	115	85	108	188	20	61	93	121	153	111	47	46	1540	313	335	313	184	85	147	92	94	23
ATTGAAAAGGAGTCCCTGTGA	COBLL1-chr2-164692220-164705105_circRNA	252	235	43	30	37	72	31	45	41	27	33	29	33	17	85	118	60	46	24	39	13	10	86	15	58	8	83	66	48	57	43	32	27	23
GCCAAATTGAAAAGGAGTCCC	COBLL1-chr2-164692220-164705105_circRNA	418	373	478	636	419	456	509	610	395	265	467	369	452	444	700	1085	277	821	719	515	559	658	220	216	375	1803	480	688	373	244	256	251	410	371
TTGTTCAAGCCAGCTCCCATT	COCH-chr14-30877571-30880734_circRNA	67	62	5	3	3	6	2	5	1	1	4	3	4	3	4	5	20	0	0	2	1	1	0	2	0	0	37	20	5	4	1	4	5	2
CCTTGTTCAAGCCAGCTCCCA	COCH-chr14-30877571-30880734_circRNA	89	80	19	9	38	7	28	2	42	15	44	8	5	2	31	12	344	3	38	70	4	16	9	0	2	0	22	67	4	19	43	11	27	8
GTGCCATCTCCAGAGCCTTAG	COG2-chr1-230663140-230671640_circRNA	135	93	114	72	68	88	45	92	125	100	127	48	44	99	97	104	141	180	132	277	165	83	6	97	3	3	157	92	131	66	46	37	6	29
ATCTCCAGAGCCTTAGATCGT	COG2-chr1-230663140-230671640_circRNA	174	164	19	13	70	83	18	32	42	53	41	50	77	122	32	15	8	8	94	123	22	34	9	11	2	15	245	98	26	6	52	51	103	29
CCATCTCCAGAGCCTTAGATC	COG2-chr1-230663140-230671640_circRNA	327	274	222	187	91	500	150	171	155	154	174	75	146	181	110	116	161	84	152	253	153	224	88	9073	742	151	231	484	201	428	366	309	202	103
CTCCAGAGCCTTAGATCGTCT	COG2-chr1-230663140-230671640_circRNA	435	357	103	41	154	112	95	106	187	190	143	135	115	125	324	217	14	36	148	142	26	37	163	63	24	46	496	299	138	129	115	152	133	48
GATGCATTTCATGAGAGCCTT	COG2-chr1-230663140-230675124_circRNA	147	96	146	63	18	244	59	169	55	69	60	38	88	97	130	89	4	151	49	50	84	30	20	8	9	3	186	62	60	118	40	31	99	269
TTCATGAGAGCCTTAGATCGT	COG2-chr1-230663140-230675124_circRNA	134	106	24	49	62	45	40	32	48	75	55	22	62	65	14	19	21	18	37	18	13	6	1	24	2	2	43	93	10	6	32	25	177	58
ATTTCATGAGAGCCTTAGATC	COG2-chr1-230663140-230675124_circRNA	282	260	29	10	12	12	27	29	104	59	11	32	85	69	52	34	5	10	19	25	34	18	5	4	14	5	88	77	46	87	43	45	14	13
AACAAGCAGATTGCACAGAGT	COG3-chr13-45503243-45511854_circRNA	206	194	140	163	198	13	185	266	267	206	138	108	159	224	312	259	64	44	295	216	125	146	79	57	345	59	253	317	165	136	169	148	52	85
ATCAGCAAAAACAAGCAGATT	COG3-chr13-45503243-45511854_circRNA	202	208	81	78	39	59	201	104	134	31	113	116	55	112	278	336	17	98	64	99	82	46	221	40	43	41	169	437	164	98	120	87	155	41
CAGCAAAAACAAGCAGATTGC	COG3-chr13-45503243-45511854_circRNA	612	547	250	139	164	243	231	296	199	389	175	183	330	365	439	595	22	157	236	270	244	142	87	140	304	62	510	284	221	152	213	218	179	135
CAAAAACAAGCAGATTGCACA	COG3-chr13-45503243-45511854_circRNA	954	901	903	710	350	437	806	1141	706	577	546	519	716	824	1826	1268	362	836	530	624	684	533	3758	5154	598	502	1293	900	954	817	672	687	1368	1309
ACAAAGACTCAGATTGATGGA	COG3-chr13-45516142-45519094_circRNA	120	125	118	73	39	102	88	86	246	146	85	103	141	87	221	255	56	75	46	81	90	88	47	136	138	82	395	277	335	128	219	163	142	90
TGACAAAGACTCAGATTGATG	COG3-chr13-45516142-45519094_circRNA	333	256	377	248	132	658	257	381	187	292	290	208	199	313	279	693	416	282	283	290	234	176	170	16911	308	272	598	325	222	256	250	239	265	152
GAGTTCATGACAAAGACTCAG	COG3-chr13-45516142-45519094_circRNA	430	275	102	57	95	24	69	137	71	47	77	77	116	173	357	184	197	162	83	57	48	46	67	83	779	8	107	528	157	101	74	58	172	125
GTTCATGACAAAGACTCAGAT	COG3-chr13-45516142-45519094_circRNA	414	376	60	67	69	113	89	73	68	120	91	39	62	96	186	149	0	3	63	77	21	12	17	7	53	11	258	183	283	294	63	67	28	13
CATGACAAAGACTCAGATTGA	COG3-chr13-45516142-45519094_circRNA	1525	1314	434	700	516	540	520	455	1106	1419	851	606	673	903	1184	1440	271	181	748	601	516	508	252	255	443	370	1095	807	1801	1281	595	533	765	1196
AACCAGACTCAGATTGATGGA	COG3-chr13-45516142-45525051_circRNA	134	125	28	73	6	81	82	65	103	98	21	63	93	105	329	216	52	59	80	59	29	32	14	59	6	3	33	74	267	40	66	57	74	120
GCACAACCAGACTCAGATTGA	COG3-chr13-45516142-45525051_circRNA	155	152	309	180	703	98	158	185	114	151	124	126	255	81	424	116	876	314	107	148	58	37	70	124	14	98	99	141	109	43	223	132	129	104
ACAACCAGACTCAGATTGATG	COG3-chr13-45516142-45525051_circRNA	208	190	35	21	22	5	56	63	112	66	26	56	113	45	119	93	4	19	67	21	120	111	19	40	3	10	112	116	204	101	24	33	11	44
CCATCTATGGAACAGACTCAG	COG3-chr13-45516142-45530780_circRNA	88	52	25	1	20	37	16	34	18	42	14	31	9	6	2	21	4	1	3	0	1	3	0	0	0	26	52	49	16	3	3	10	1	9
ATCTATGGAACAGACTCAGAT	COG3-chr13-45516142-45530780_circRNA	85	88	0	0	10	6	3	15	9	41	2	4	5	32	25	16	0	0	7	9	6	1	0	0	1	0	39	10	19	5	6	14	6	1
TGGAACAGACTCAGATTGATG	COG3-chr13-45516142-45530780_circRNA	118	106	39	26	3	3	37	30	45	50	17	30	59	74	31	67	16	107	16	43	35	16	9	6	1	2	160	56	16	42	64	31	14	105
TATGGAACAGACTCAGATTGA	COG3-chr13-45516142-45530780_circRNA	434	412	180	96	189	296	202	309	228	209	92	107	180	92	382	184	126	97	83	66	135	174	42	175	265	21	325	347	167	188	201	219	222	118
AGCAGCTTCTTCGATGTTTTT	COG5-chr7-107281299-107298346_circRNA	242	178	120	131	32	112	226	158	123	159	158	95	137	250	599	228	64	215	97	76	181	157	150	81	19	7	144	244	246	18	150	126	58	208
CAGCTTCTTCGATGTTTTTGA	COG5-chr7-107281299-107298346_circRNA	210	182	39	33	18	35	21	45	42	24	35	25	96	37	84	80	3	33	9	9	42	42	9	22	6	8	85	85	41	34	52	45	37	12
GTTAAGAATCCAACTCAAGTC	COG5-chr7-107362032-107372760_circRNA	76	74	25	31	21	1	28	17	43	10	20	15	66	10	13	14	0	30	25	38	30	17	5	2	4	80	84	15	80	88	18	24	43	4
TAGTTAAGAATCCAACTCAAG	COG5-chr7-107362032-107372760_circRNA	182	139	121	150	112	138	92	150	133	51	37	83	136	86	79	53	33	88	128	151	29	50	38	34	60	24	257	329	230	223	103	83	41	28
AGAAATAGTTAAGAATCCAAC	COG5-chr7-107362032-107372760_circRNA	146	167	66	40	52	162	75	83	59	78	41	47	99	103	96	174	52	76	78	69	120	109	14	22	4	68	207	171	97	94	115	87	89	46
AATAGTTAAGAATCCAACTCA	COG5-chr7-107362032-107372760_circRNA	1037	915	511	425	550	601	629	591	443	641	255	296	617	664	552	537	100	255	508	705	368	304	137	293	1284	312	1776	1456	1238	759	524	418	529	533
GAAGAAATAGTTAAGAATCCA	COG5-chr7-107362032-107372760_circRNA	1489	1440	1295	987	927	765	1253	1343	1092	1155	692	873	1441	1459	2572	3351	473	1373	974	1062	1210	1222	501	599	1882	842	2855	2770	1660	1440	2092	1694	1366	869
AAGTGCCACAGTGAAGTTGAA	COG6-chr13-39719235-39727548_circRNA	188	203	413	292	757	119	381	485	298	252	287	276	184	286	963	457	338	202	449	469	307	435	195	75	82	390	503	287	215	100	343	295	237	343
CCACAGTGAAGTTGAACTCCC	COG6-chr13-39719235-39727548_circRNA	210	200	62	25	158	51	43	119	61	89	22	35	31	108	74	195	40	19	12	26	17	20	47	48	12	122	112	30	73	27	29	48	22	24
ACCTGGTCCAAAGGAAATCAC	COL24A1-chr1-86112566-86146183_circRNA	210	139	55	30	90	32	36	81	153	187	43	41	131	130	71	100	15	5	286	189	72	75	16	10	7	1	190	430	26	56	36	22	20	9
CCAAAGGAAATCACTTCTTCA	COL24A1-chr1-86112566-86146183_circRNA	209	141	118	107	115	224	107	212	134	195	141	125	179	140	336	397	54	136	132	174	136	63	33	70	108	101	574	297	293	249	118	106	62	48
GTCCAAAGGAAATCACTTCTT	COL24A1-chr1-86112566-86146183_circRNA	395	322	63	41	143	303	76	74	119	155	67	87	215	143	401	358	30	41	118	108	26	19	64	93	86	13	345	174	223	96	203	198	35	69
TGGTCCAAAGGAAATCACTTC	COL24A1-chr1-86112566-86146183_circRNA	423	356	200	294	114	79	261	284	223	190	158	152	236	212	391	358	201	359	192	123	246	214	105	320	133	45	457	536	385	310	240	155	191	261
CACTGGACCTCCCGAAATCAC	COL24A1-chr1-86124844-86146183_circRNA	102	109	476	294	13	235	280	367	212	248	473	104	215	279	315	225	76	261	779	793	151	92	91	50	11	64	422	370	256	286	294	255	188	489
CCTCCCGAAATCACTTCTTCA	COL24A1-chr1-86124844-86146183_circRNA	134	138	79	169	70	121	108	232	88	113	135	87	65	42	139	246	42	41	78	62	108	163	16	40	13	7	361	194	167	143	72	41	108	17
GACCTCCCGAAATCACTTCTT	COL24A1-chr1-86124844-86146183_circRNA	1653	1515	1598	1534	1969	1845	1439	1764	1863	1766	1405	1536	1196	1706	2780	2932	1129	1341	1388	1527	1249	1326	1216	12327	7045	1629	2884	3102	1493	1139	1930	1774	2226	1676
TGTTTGAGCTCAGCCAGCAGA	COL5A1-chr9-134690911-134701333_circRNA	60	59	1	0	2	3	3	3	1	1	3	0	1	4	14	3	0	5	2	2	1	0	1	0	4	8	8	2	0	0	0	1	0	2
TTTGAGCTCAGCCAGCAGATC	COL5A1-chr9-134690911-134701333_circRNA	291	224	298	366	78	186	278	287	171	153	171	174	229	130	310	274	74	67	197	112	190	147	181	339	21	65	498	320	284	128	222	214	296	180
TGGCGCATGAATGTGTGTTAA	COPA-chr1-160323430-160332557_circRNA	127	110	94	85	11	18	42	86	36	74	117	103	102	49	122	56	33	65	65	52	58	64	47	31	2	116	137	175	95	65	55	45	28	38
TGAATGTGTGTTAACAGGGCA	COPA-chr1-160323430-160332557_circRNA	236	244	53	30	7	54	44	72	78	50	47	77	54	44	31	262	6	26	66	14	17	23	35	28	183	19	116	91	79	14	12	9	23	4
CATGAATGTGTGTTAACAGGG	COPA-chr1-160323430-160332557_circRNA	739	654	446	398	191	215	336	353	394	373	225	190	489	301	527	547	171	80	752	628	448	411	221	394	193	318	1147	1230	223	193	282	299	270	235
CGCATGAATGTGTGTTAACAG	COPA-chr1-160323430-160332557_circRNA	1171	1166	542	453	824	824	367	419	825	649	668	343	546	547	763	612	1132	167	467	480	454	414	196	264	1949	353	1492	1379	647	613	579	588	559	406
GGTGTTGCTGAAGAGGGTGGC	COPG1-chr3-129265548-129267099_circRNA	78	58	95	34	42	25	25	114	39	73	32	25	64	17	95	46	27	45	29	73	23	42	3	21	8	1	107	43	132	91	23	35	1	15
CTGAAGAGGGTGGCTTTGAGT	COPG1-chr3-129265548-129267099_circRNA	76	117	5	9	17	3	4	18	44	18	33	40	14	31	13	0	0	2	9	3	7	1	4	5	4	1	97	34	20	36	15	14	0	12
TGTTGCTGAAGAGGGTGGCTT	COPG1-chr3-129265548-129267099_circRNA	587	625	977	771	646	377	502	946	942	565	467	525	703	676	1346	1881	736	587	613	892	727	792	593	477	1025	341	1748	1203	721	639	690	601	1047	1534
TGGATGGCGGTATTATGATGA	COPZ2-chr17-48032155-48033944_circRNA	112	83	22	7	5	5	14	23	5	12	11	12	12	20	174	23	1	1	5	6	10	7	3	2	63	0	64	59	20	2	11	10	6	5
TGGCGGTATTATGATGACACA	COPZ2-chr17-48032155-48033944_circRNA	155	163	102	104	117	164	147	123	501	282	213	178	250	208	363	320	33	57	243	256	106	85	32	20	154	6	304	189	113	126	50	25	63	191
TTGTGGATGGCGGTATTATGA	COPZ2-chr17-48032155-48033944_circRNA	212	204	64	15	8	39	22	13	37	31	27	14	18	80	34	10	35	6	3	3	48	43	7	4	18	33	50	120	100	13	50	45	31	4
GATTGTGGATGGCGGTATTAT	COPZ2-chr17-48032155-48033944_circRNA	348	247	170	140	21	201	99	208	202	111	43	90	130	126	134	269	21	38	42	30	59	55	24	156	398	43	171	90	118	52	109	80	92	176
GATGGCGGTATTATGATGACA	COPZ2-chr17-48032155-48033944_circRNA	1692	1571	1625	1425	1079	765	1295	1654	1121	1242	1034	1072	1113	1115	1806	2604	597	999	1370	1411	792	828	625	696	679	1290	2270	2085	1076	1266	849	653	1405	1541
TGCCAGAAAAATATGCAGGAA	CORO1C-chr12-108652271-108654410_circRNA	257	253	141	86	136	71	188	184	164	88	88	99	229	137	241	231	33	93	148	149	118	95	72	119	331	124	345	242	210	100	138	138	181	41
AGATTGCCAGAAAAATATGCA	CORO1C-chr12-108652271-108654410_circRNA	405	338	218	204	113	395	256	288	212	267	227	183	248	260	485	782	122	338	188	146	329	191	133	164	291	375	571	515	300	277	282	268	164	189
ATGTGAGATTGCCAGAAAAAT	CORO1C-chr12-108652271-108654410_circRNA	368	367	11	0	20	10	9	10	16	25	20	13	62	44	21	41	0	2	20	17	11	6	6	1	5	2	59	45	11	9	25	38	7	7
ATTGCCAGAAAAATATGCAGG	CORO1C-chr12-108652271-108654410_circRNA	422	413	230	252	245	269	212	265	256	131	237	249	231	396	429	690	102	214	171	184	328	213	178	211	133	267	566	607	253	236	380	278	320	152
GTGAGATTGCCAGAAAAATAT	CORO1C-chr12-108652271-108654410_circRNA	455	458	125	91	223	253	96	222	332	159	125	188	272	153	468	275	54	44	313	240	173	114	99	105	1122	84	598	442	227	202	86	84	43	37
GACATTGACAAACGGGTGCAA	CPEB3-chr10-92081319-92091944_circRNA	91	112	124	16	141	237	28	185	17	33	173	67	115	120	21	257	18	58	154	50	134	219	36	51	203	5	118	97	329	9	75	57	124	35
TGACAAACGGGTGCAAATTCG	CPEB3-chr10-92081319-92091944_circRNA	777	705	132	123	73	341	115	168	193	143	122	194	159	250	263	486	109	270	87	165	180	186	138	118	180	63	862	501	130	114	112	174	221	177
AAACGGGTGCAAATTCGACCA	CPEB3-chr10-92081319-92091944_circRNA	1168	1101	2147	2029	1519	1121	1469	2136	1839	1717	1396	1543	1665	1674	2754	3212	853	1303	1817	1576	1688	1459	1054	1069	1297	1208	3412	3562	1808	1738	1575	1324	1856	1827
CATTGACAAACGGGTGCAAAT	CPEB3-chr10-92081319-92091944_circRNA	1192	1166	787	974	435	438	741	1321	890	737	700	596	572	905	1884	1936	399	663	620	827	756	808	306	471	639	404	1704	1840	1213	747	614	575	764	969
ACAAACGGGTGCAAATTCGAC	CPEB3-chr10-92081319-92091944_circRNA	3855	3459	10625	11578	6649	7859	7519	10165	9603	7398	7661	11821	8805	8633	17415	15747	8669	8586	9749	9435	8704	8337	6230	7028	6532	6353	14336	14143	9257	8082	8495	8050	10290	11355
ATAATAAGAACTCAAGACATG	CPNE3-chr8-86528535-86532580_circRNA	157	107	77	16	4	100	80	72	18	40	22	24	30	71	31	123	3	16	8	39	16	10	10	23	491	2	134	241	37	35	79	30	4	74
ACTGGATAATAAGAACTCAAG	CPNE3-chr8-86528535-86532580_circRNA	187	196	153	122	132	114	102	157	134	147	83	103	307	321	267	323	48	32	204	208	158	153	104	136	160	484	695	365	264	175	230	190	135	96
AATAAGAACTCAAGACATGGC	CPNE3-chr8-86528535-86532580_circRNA	195	205	169	244	125	141	121	96	88	111	75	145	79	53	275	155	129	152	94	89	167	110	124	150	267	66	206	238	159	284	164	181	121	126
GGATAATAAGAACTCAAGACA	CPNE3-chr8-86528535-86532580_circRNA	764	629	612	372	819	470	512	689	451	548	410	312	590	759	1048	1289	361	611	743	690	371	371	452	327	1248	271	1425	750	876	492	722	632	370	442
AAACTGGATAATAAGAACTCA	CPNE3-chr8-86528535-86532580_circRNA	1943	1722	1629	1178	2034	1283	1708	2093	1448	1682	866	1161	2286	2353	3577	3917	504	1040	1837	1723	1240	1087	760	897	1793	3771	3698	3728	2497	2396	2168	1817	1597	1301
AAATATCCAGAACAGGCATTA	CPQ-chr8-96834972-96880005_circRNA	165	144	13	2	21	10	10	19	21	19	9	9	39	32	15	13	0	0	10	10	1	2	2	1	8	0	55	30	15	11	7	16	0	0
ATATCCAGAACAGGCATTACA	CPQ-chr8-96834972-96880005_circRNA	273	234	199	162	82	61	164	125	206	109	173	98	102	175	324	216	115	85	65	101	90	34	41	139	415	866	105	144	124	173	91	74	79	353
CAGAACAGGCATTACAGCAGA	CPQ-chr8-96834972-96880005_circRNA	318	247	14	21	17	4	69	15	17	14	2	8	15	16	42	30	14	0	126	96	3	7	45	46	9	18	150	46	38	27	7	16	0	1
TCCAGAACAGGCATTACAGCA	CPQ-chr8-96834972-96880005_circRNA	441	459	63	93	64	53	115	107	132	123	54	98	102	176	257	217	40	104	121	94	66	54	56	198	102	33	308	286	266	143	129	133	171	34
TCATCGTTAGAAGGAAGCTGA	CPSF6-chr12-69251128-69262562_circRNA	196	190	14	7	28	24	16	22	94	67	26	64	114	133	116	76	18	67	126	146	7	10	15	17	1	4	136	107	15	11	36	33	1	6
TCGTTAGAAGGAAGCTGAATA	CPSF6-chr12-69251128-69262562_circRNA	539	416	354	239	298	723	159	307	464	552	136	161	387	327	92	222	34	75	63	107	161	125	178	218	227	152	544	539	156	146	250	186	263	152
GTTAGAAGGAAGCTGAATATG	CPSF6-chr12-69251128-69262562_circRNA	803	779	194	169	128	91	177	196	175	119	213	160	322	475	379	352	7	18	164	80	131	207	119	106	17	153	747	834	226	147	229	184	217	269
CGTCATCGTTAGAAGGAAGCT	CPSF6-chr12-69251128-69262562_circRNA	1194	1062	382	384	307	410	289	684	826	770	434	560	556	665	572	733	508	168	853	701	311	317	156	434	334	1355	827	712	515	447	618	528	468	242
CTGAGACGGTGGAACAGAGGC	CPT1A-chr11-68759568-68761687_circRNA	175	110	436	202	144	357	205	296	236	207	110	112	119	192	811	460	288	312	336	439	242	347	97	164	394	36	320	414	211	103	123	149	100	262
CCCTGAGACGGTGGAACAGAG	CPT1A-chr11-68759568-68761687_circRNA	162	145	21	18	30	27	39	79	20	42	27	86	36	21	21	10	4	1	27	16	21	18	0	11	0	9	151	50	16	7	21	18	106	10
CACTGTGAACAGGCAACTGCA	CPT1A-chr11-68803999-68807638_circRNA	179	144	3	6	10	50	7	17	15	17	9	2	11	10	48	26	1	1	6	29	11	6	3	2	0	0	72	61	24	18	15	19	0	2
TGTGAACAGGCAACTGCATGT	CPT1A-chr11-68803999-68807638_circRNA	243	291	84	46	6	10	69	95	62	165	97	70	52	37	63	38	9	26	77	48	26	20	28	46	2	5	100	344	30	86	66	35	149	13
ATATGATGCTTACCTAGGTGC	CRBN-chr3-3156218-3174261_circRNA	69	68	14	0	3	10	19	17	8	26	0	3	28	3	6	1	1	1	1	2	5	1	4	8	1	0	43	6	6	0	4	6	3	1
GATGCTTACCTAGGTGCTGAT	CRBN-chr3-3156218-3174261_circRNA	107	80	11	0	4	13	7	19	1	11	3	21	10	28	5	34	1	0	0	1	10	5	1	4	0	0	27	30	11	1	0	2	0	0
ATGATGCTTACCTAGGTGCTG	CRBN-chr3-3156218-3174261_circRNA	109	84	5	3	1	2	15	5	83	15	25	8	46	58	298	180	8	36	79	147	0	3	4	5	1	0	36	8	7	8	13	11	1	8
TCCTTATATGATGCTTACCTA	CRBN-chr3-3156218-3174261_circRNA	522	469	331	300	176	152	238	378	829	562	136	278	549	759	566	599	67	80	383	366	328	200	81	138	593	636	1200	1458	649	554	994	899	462	408
CTTATATGATGCTTACCTAGG	CRBN-chr3-3156218-3174261_circRNA	786	683	576	568	247	281	416	701	414	386	532	287	510	547	964	1016	276	197	409	493	433	403	148	346	185	312	623	790	620	662	597	519	718	642
GAAATACCAGAAGCAGAGAGT	CRBN-chr3-3167633-3175269_circRNA	76	55	7	10	61	5	11	27	17	17	56	30	31	56	49	47	1	6	190	167	11	4	12	11	3	1	58	32	8	3	10	12	9	4
CAGAAATACCAGAAGCAGAGA	CRBN-chr3-3167633-3175269_circRNA	183	146	28	12	64	54	42	43	79	46	27	64	81	91	83	92	7	40	50	62	34	47	24	26	63	37	163	120	84	39	97	57	24	15
ACCAGAAGCAGAGAGTGAGGA	CRBN-chr3-3167633-3175269_circRNA	153	168	43	35	17	71	50	63	24	58	91	71	71	62	85	95	13	2	162	188	168	70	12	5	39	2	131	179	99	65	38	55	88	56
CAACAGAAATTACAGGGGACA	CREB3L1-chr11-46312324-46312919_circRNA	245	227	239	164	230	158	183	379	164	203	262	168	273	310	420	440	227	23	281	258	152	148	102	108	132	80	524	250	235	255	238	211	213	102
GGAGAATGCCAACAGAAATTA	CREB3L1-chr11-46312324-46312919_circRNA	323	327	25	26	39	49	19	63	41	62	46	54	55	116	171	94	5	24	47	99	115	58	68	84	10	12	195	102	64	50	84	52	58	44
ATGCCAACAGAAATTACAGGG	CREB3L1-chr11-46312324-46312919_circRNA	440	428	401	259	286	266	218	529	386	298	325	195	323	283	544	725	227	347	507	583	234	219	184	131	87	117	547	387	454	202	582	428	329	379
AGAATGCCAACAGAAATTACA	CREB3L1-chr11-46312324-46312919_circRNA	2367	1970	1068	687	917	829	683	1092	832	957	999	697	938	959	1634	1576	248	804	1159	1231	805	618	271	654	485	359	2108	2201	1872	1002	922	813	681	810
AGAGAACACTAATAGATGAGG	CREB3L2-chr7-137901353-137916012_circRNA	395	319	193	76	102	117	187	172	127	209	55	98	223	192	201	245	126	163	86	70	81	56	129	51	283	33	603	286	175	143	163	167	139	207
TAATAGATGAGGTGGAAAGTG	CREB3L2-chr7-137901353-137916012_circRNA	462	353	406	397	139	201	413	351	254	229	230	3408	290	613	1015	802	193	307	407	405	314	310	286	217	348	1995	655	703	447	346	455	441	292	297
ACTAATAGATGAGGTGGAAAG	CREB3L2-chr7-137901353-137916012_circRNA	1038	863	220	278	216	327	204	365	185	239	135	215	456	431	685	912	164	340	293	319	198	104	239	470	859	1485	740	357	312	227	212	203	353	173
ACACTAATAGATGAGGTGGAA	CREB3L2-chr7-137901353-137916012_circRNA	1320	1221	1161	829	933	702	1037	1354	867	910	377	2155	1353	1413	2629	2134	723	904	976	787	780	752	296	293	3417	1290	2548	1868	846	901	1340	1120	572	505
GCCAAGATTTTGGATCATTGT	CREBBP-chr16-3850296-3851009_circRNA	161	113	340	141	234	220	174	129	214	165	145	107	120	202	274	438	99	527	43	45	136	287	335	393	29	169	119	277	93	143	151	90	361	87
CATGGCCAAGATTTTGGATCA	CREBBP-chr16-3850296-3851009_circRNA	298	293	228	139	311	498	149	284	180	219	145	144	289	332	552	647	60	274	497	537	107	183	76	192	2628	39	379	356	326	242	234	175	101	75
TGGCCAAGATTTTGGATCATT	CREBBP-chr16-3850296-3851009_circRNA	549	508	533	415	786	433	434	735	424	659	519	369	672	466	1077	859	124	295	581	688	395	464	218	362	165	418	732	1114	654	422	567	543	452	584
AATATGGCTATGAAAATGATT	CREBRF-chr5-173108623-173112379_circRNA	615	471	79	58	123	89	93	128	138	107	59	134	192	226	389	491	35	112	128	121	103	60	1324	96	200	113	544	315	178	168	184	157	51	28
TCAACACAGAATATGGCTATG	CREBRF-chr5-173108623-173112379_circRNA	703	678	248	167	535	384	227	396	473	485	238	441	275	371	248	255	41	28	333	273	201	113	181	121	49	51	1563	916	390	408	265	235	133	105
ACAGAATATGGCTATGAAAAT	CREBRF-chr5-173108623-173112379_circRNA	822	712	423	271	325	310	371	460	475	448	233	358	590	724	502	520	79	272	174	288	119	76	291	308	33	49	1385	1193	403	259	420	408	214	108
AGAATATGGCTATGAAAATGA	CREBRF-chr5-173108623-173112379_circRNA	1594	1382	1001	815	1066	639	722	844	891	878	629	703	1206	1055	1651	2088	303	661	733	826	816	707	1247	1167	463	550	3441	1872	1297	728	1367	1266	807	450
AACACAGAATATGGCTATGAA	CREBRF-chr5-173108623-173112379_circRNA	1830	1658	903	760	814	893	711	1210	1252	1284	810	912	1121	1193	916	1210	155	304	1058	1149	564	481	213	367	395	202	2227	1749	1048	659	760	647	405	396
CAGTCCAGTTCTCATCATTAA	CRIM1-chr2-36396613-36464655_circRNA	199	181	23	14	71	29	20	45	115	102	30	27	28	31	189	431	0	4	136	111	27	18	3	4	0	1	123	29	52	8	26	26	2	31
GTCCAGTTCTCATCATTAACA	CRIM1-chr2-36396613-36464655_circRNA	480	413	95	53	154	183	62	185	252	209	102	105	125	88	181	194	42	93	71	80	119	95	68	48	14	59	962	455	254	151	146	157	222	345
GTTCTCATCATTAACACATTC	CRIM1-chr2-36396613-36464655_circRNA	1002	886	805	572	449	876	609	773	706	747	850	881	766	661	701	1259	235	153	974	1187	308	251	163	250	198	200	473	446	1233	653	409	458	610	683
TCTCATCATTAACACATTCAA	CRIM1-chr2-36396613-36464655_circRNA	1894	1944	337	336	1145	946	337	356	1576	1490	178	306	1105	1389	1466	1394	77	214	623	601	510	442	313	314	109	38	701	621	471	227	433	411	355	484
CAGTTCTCATCATTAACACAT	CRIM1-chr2-36396613-36464655_circRNA	7445	7094	2270	2055	3142	3113	1501	2222	6509	6373	2708	2275	4366	4458	6171	6312	927	1419	3289	3612	1371	1483	2177	2031	549	607	11765	11132	6831	5625	3414	2817	3476	2729
CTTGGCATTAGAGGTATCCAA	CRKL-chr22-20933778-20934244_circRNA	105	107	3	4	19	18	16	37	24	19	3	13	14	12	33	32	1	0	10	3	12	16	2	1	0	0	30	39	17	4	11	7	2	1
CATTAGAGGTATCCAAGCCCA	CRKL-chr22-20933778-20934244_circRNA	135	132	98	59	148	153	102	109	128	73	63	60	64	100	190	248	95	80	26	26	135	95	27	4	8	78	143	85	105	116	162	132	123	56
CATTAACATTCAGGTGGATGA	CRLF3-chr17-30792439-30793672_circRNA	93	110	46	43	42	108	86	82	44	34	16	31	77	53	137	149	2	120	51	22	47	33	4	8	2	0	68	96	42	37	39	64	37	76
ATTCAGGTGGATGATGACTTT	CRLF3-chr17-30792439-30793672_circRNA	123	135	3	10	28	60	10	61	44	35	31	19	26	48	20	38	0	0	5	22	5	10	3	13	17	4	106	7	13	20	7	11	5	9
TAACATTCAGGTGGATGATGA	CRLF3-chr17-30792439-30793672_circRNA	133	127	95	53	11	15	44	58	47	68	36	41	124	126	166	70	8	31	17	32	74	65	8	77	51	107	207	40	32	71	33	28	197	163
ACATTCAGGTGGATGATGACT	CRLF3-chr17-30792439-30793672_circRNA	631	519	163	110	220	233	163	164	201	209	191	184	217	207	126	113	58	61	180	206	92	94	54	22	200	17	360	181	318	247	117	135	135	155
CTGAGAGGTTCCCCACTGAAG	CRY2-chr11-45862059-45872233_circRNA	65	50	200	125	89	133	72	385	307	302	140	72	101	131	178	252	30	103	21	12	213	145	3	124	41	1	138	41	181	22	36	59	270	267
TTTACAAACTGATGTTGAAGA	CSE1L-chr20-49066191-49070297_circRNA	278	210	38	36	58	42	60	126	49	94	77	74	135	115	197	112	14	34	45	72	132	93	63	36	38	9	170	172	131	159	124	99	109	62
ACTGATGTTGAAGATGAACCA	CSE1L-chr20-49066191-49070297_circRNA	300	224	3	3	6	2	11	14	30	23	9	6	42	60	27	27	0	1	9	0	26	20	2	2	18	0	57	11	27	13	7	6	0	0
ACAAACTGATGTTGAAGATGA	CSE1L-chr20-49066191-49070297_circRNA	419	335	259	281	498	216	225	422	524	276	245	435	411	402	494	693	65	187	769	502	589	486	125	165	98	21	783	583	588	659	383	340	241	311
CTTTTACAAACTGATGTTGAA	CSE1L-chr20-49066191-49070297_circRNA	389	357	135	119	240	322	121	192	341	473	203	183	354	301	568	615	27	17	326	317	109	194	65	168	60	710	879	724	412	272	200	178	280	86
AAACTGATGTTGAAGATGAAC	CSE1L-chr20-49066191-49070297_circRNA	426	364	114	92	78	76	56	148	137	126	61	144	193	260	225	289	116	165	132	140	70	75	63	36	127	131	253	279	122	153	164	128	218	121
GCCTGTCCAGGAAGGCCTGGG	CSE1L-chr20-49090741-49094963_circRNA	61	67	4	3	6	0	2	52	3	2	0	4	9	11	19	5	0	0	12	10	1	8	0	3	0	9	45	12	8	9	1	5	2	2
GACACCGAGTCGGTCCAGATG	CSF2RB-chr22-36932764-36933994_circRNA	300	245	133	128	83	180	111	229	85	84	91	77	180	180	250	265	35	49	106	112	113	133	86	150	23	17	475	450	229	81	214	109	92	122
AATTAAGTTGCTCTCTATCAA	CSNK1G3-chr5-123545416-123553147_circRNA	165	142	16	4	20	17	19	22	20	29	7	19	43	32	20	24	2	4	11	12	9	10	0	2	12	9	158	87	19	19	16	11	2	18
AAGTTGCTCTCTATCAATATC	CSNK1G3-chr5-123545416-123553147_circRNA	210	216	102	26	42	67	104	124	58	70	64	71	98	93	160	138	40	33	33	38	29	39	53	44	5	13	257	154	74	71	117	68	31	114
TTAAGTTGCTCTCTATCAATA	CSNK1G3-chr5-123545416-123553147_circRNA	237	296	235	226	194	137	200	273	149	124	147	208	167	215	199	123	173	44	176	147	78	105	89	54	94	121	546	445	310	218	113	82	219	672
GGCAATTAAGTTGCTCTCTAT	CSNK1G3-chr5-123545416-123553147_circRNA	1086	863	466	449	227	686	515	524	453	497	310	360	523	493	704	1021	95	211	300	339	336	250	134	108	22	98	608	756	507	445	369	367	552	439
TTAGGATCTGGAGCTCTCTAT	CSNK1G3-chr5-123545416-123557564_circRNA	116	102	70	28	3	245	51	89	27	27	101	168	38	91	90	91	9	5	36	18	22	25	3	11	53	63	192	225	74	53	83	75	12	13
CTGGAGCTCTCTATCAATATC	CSNK1G3-chr5-123545416-123557564_circRNA	412	346	109	67	32	42	56	153	117	122	55	68	70	29	129	110	6	18	71	74	39	35	30	42	8	16	213	130	244	70	58	57	26	33
ATCTGGAGCTCTCTATCAATA	CSNK1G3-chr5-123545416-123557564_circRNA	740	677	291	320	119	545	407	470	400	376	281	226	446	337	269	413	77	202	202	223	250	259	182	238	34	239	780	593	420	385	227	250	263	211
TTAGGAAAAGCTCTCTATCAA	CSNK1G3-chr5-123545416-123575963_circRNA	142	132	80	170	240	8	101	47	128	64	9	65	57	92	253	23	54	107	10	48	58	49	14	27	72	200	107	39	58	59	40	33	102	104
GAAAAGCTCTCTATCAATATC	CSNK1G3-chr5-123545416-123575963_circRNA	345	345	226	104	113	225	145	252	124	117	153	148	267	268	329	244	42	45	125	155	197	122	58	134	133	104	257	309	242	185	202	201	137	65
CATTTAGGAAAAGCTCTCTAT	CSNK1G3-chr5-123545416-123575963_circRNA	459	401	506	435	599	303	349	411	596	543	388	449	452	667	949	1305	129	413	467	361	376	392	351	254	728	449	1056	778	851	412	320	386	596	275
AGGAAAAGCTCTCTATCAATA	CSNK1G3-chr5-123545416-123575963_circRNA	852	727	462	280	326	218	339	511	237	267	174	218	347	316	376	453	44	377	197	199	160	160	160	114	287	77	680	725	718	349	252	187	128	236
CACATTTAGGAAAAGCTCTCT	CSNK1G3-chr5-123545416-123575963_circRNA	4408	3981	5296	3901	5251	4477	4903	6629	5323	5784	5050	4306	6192	5875	8694	9514	2051	3959	3950	3704	3384	3233	3099	4147	5583	3771	15660	13869	5902	3788	4809	4434	2865	2503
TCTCCCAGTGCTCCAGACAAT	CSPP1-chr8-67105904-67116122_circRNA	80	79	4	39	17	222	4	64	33	11	44	29	32	94	14	19	0	1	51	26	86	42	75	22	21	26	62	133	75	5	33	11	1	14
TCCCAGTGCTCCAGACAATGA	CSPP1-chr8-67105904-67116122_circRNA	170	94	35	46	39	161	61	29	92	158	73	13	34	78	24	14	20	12	7	95	15	12	19	7	0	1	202	151	28	18	30	11	63	145
TCTGATAAGATTGCACCTCTG	CSPP1-chr8-67118247-67137603_circRNA	352	304	315	339	151	159	404	309	316	229	201	236	233	216	368	304	23	135	138	167	276	204	81	139	11	46	743	416	401	255	212	271	141	339
AATCTGATAAGATTGCACCTC	CSPP1-chr8-67118247-67137603_circRNA	477	477	313	174	87	176	285	341	168	108	139	161	199	239	523	489	82	371	281	332	290	339	48	59	62	304	511	493	344	240	211	186	139	166
GGAAATCTGATAAGATTGCAC	CSPP1-chr8-67118247-67137603_circRNA	1492	1351	614	438	881	583	685	868	677	662	418	492	697	874	2121	2163	576	1440	1221	1182	539	573	416	400	436	748	1695	1405	725	656	776	766	663	661
AAGGAAATCTGATAAGATTGC	CSPP1-chr8-67118247-67137603_circRNA	2992	2765	1330	1354	964	1410	1585	1967	1277	1294	1420	1120	1096	1442	2248	2074	1489	1429	880	828	1201	988	699	816	612	285	3264	2430	1297	778	1550	1221	1232	1931
GGAAATCTGATAAGAATACGG	CSPP1-chr8-67131950-67137603_circRNA	406	360	111	61	49	34	121	116	97	122	61	93	89	109	170	286	12	52	56	72	62	62	26	39	650	67	337	331	215	177	118	109	53	75
TGATAAGAATACGGTTGGACA	CSPP1-chr8-67131950-67137603_circRNA	447	426	804	720	1108	418	760	853	782	593	588	656	694	723	1264	1433	885	526	838	1014	534	544	218	273	239	1211	1187	1359	790	736	785	639	1011	1453
AATCTGATAAGAATACGGTTG	CSPP1-chr8-67131950-67137603_circRNA	768	603	253	237	168	222	269	456	154	271	252	166	347	300	775	991	97	334	153	219	165	114	98	99	185	116	744	756	439	521	320	367	122	148
TCTGATAAGAATACGGTTGGA	CSPP1-chr8-67131950-67137603_circRNA	800	731	313	196	702	599	293	391	367	340	267	336	428	453	750	878	28	151	361	401	225	171	122	260	540	250	1089	962	444	442	337	379	227	276
AAGGAAATCTGATAAGAATAC	CSPP1-chr8-67131950-67137603_circRNA	1211	1055	442	239	437	449	442	658	379	474	369	483	538	432	370	405	67	225	201	193	343	278	64	156	257	37	913	710	246	183	371	301	93	141
AAATGAAGCCACATCCATCCT	CSRNP2-chr12-51073822-51074082_circRNA	103	89	23	22	27	4	106	195	31	37	43	89	29	67	65	81	14	30	49	24	71	25	13	9	639	2	128	34	10	5	26	43	152	13
GAAAATGAAGCCACATCCATC	CSRNP2-chr12-51073822-51074082_circRNA	222	235	440	329	260	99	283	450	383	341	308	197	339	346	738	600	373	517	408	332	222	173	307	230	30	11	634	496	304	178	325	279	86	493
GCCAAGAAAATGAAGCCACAT	CSRNP2-chr12-51073822-51074082_circRNA	977	926	777	655	459	261	612	750	548	816	490	681	550	879	1196	1357	278	614	744	607	760	534	306	503	266	1230	1203	1014	794	944	649	565	636	513
CAAGAAAATGAAGCCACATCC	CSRNP2-chr12-51073822-51074082_circRNA	1771	1628	2402	3341	3280	2550	1948	2619	2532	2476	2329	2515	1892	2108	5377	3602	2485	1870	2155	2694	2192	2201	1488	1839	449	1884	3177	3205	2628	1462	2068	2117	3221	2464
CGGACTTGtaagactttgacc	CTBP1-chr4-1225359-1241519_circRNA	164	104	40	34	36	43	27	68	148	65	19	57	79	74	69	136	2	77	95	62	77	67	40	44	32	75	145	272	93	97	70	56	83	35
GACTTGtaagactttgacccc	CTBP1-chr4-1225359-1241519_circRNA	231	164	10	10	5	16	5	27	19	19	6	11	10	22	7	21	0	4	2	9	36	15	6	6	13	5	62	59	13	17	12	21	19	3
ATCGGACTTGtaagactttga	CTBP1-chr4-1225359-1241519_circRNA	231	185	32	40	23	17	58	39	28	24	14	42	38	45	24	46	5	10	29	29	14	12	34	4	13	2	68	59	49	16	29	39	6	9
GCATCATCGGACTTGtaagac	CTBP1-chr4-1225359-1241519_circRNA	398	442	170	144	90	40	43	107	127	165	167	153	80	92	46	91	9	62	159	199	103	39	6	37	1	165	261	144	78	184	158	126	290	113
ATCATCGGACTTGtaagactt	CTBP1-chr4-1225359-1241519_circRNA	515	469	209	415	264	348	177	306	292	312	314	244	360	521	750	742	255	107	1010	1275	343	341	87	63	112	50	484	481	405	497	290	313	164	409
TTAACACACACACAGGCAGGG	CTCF-chr16-67610823-67612121_circRNA	95	84	0	2	0	0	5	2	1	2	2	0	1	10	14	2	0	0	119	138	1	0	0	3	2	2	0	0	1	6	2	1	1	0
ACACAGGCAGGGGAAATGGAA	CTCF-chr16-67610823-67612121_circRNA	197	161	15	12	2	10	40	40	57	31	33	86	22	25	94	47	2	14	7	10	20	20	30	18	5	2	58	63	14	20	36	32	0	20
ACACACAGGCAGGGGAAATGG	CTCF-chr16-67610823-67612121_circRNA	4903	4407	12439	11668	8212	9622	8012	11499	9600	9087	9451	7569	7548	7876	15985	15478	8434	9043	12737	12612	8438	9532	6269	6457	5440	5815	10216	12471	10088	7121	7948	7109	12154	13198
ATTCCTCTGACAGTGGAGAGG	CTCF-chr16-67628369-67629533_circRNA	85	109	18	3	10	16	19	21	5	5	14	15	28	15	4	33	0	1	17	19	12	6	6	5	0	0	54	46	4	22	17	14	9	1
TCCTCTGACAGTGGAGAGGCA	CTCF-chr16-67628369-67629533_circRNA	211	187	143	55	121	135	76	240	204	126	88	48	66	121	236	202	150	245	149	147	293	163	44	46	4	16	428	139	184	85	172	139	118	170
TGACAGTGGAGAGGCACATGA	CTCF-chr16-67628369-67629533_circRNA	201	253	27	8	9	18	34	29	27	39	71	15	39	50	69	74	14	13	16	21	44	14	3	6	2	5	60	10	15	23	14	26	11	4
AATAAAAATGGAAGAGAGAGA	CTDSPL2-chr15-44484223-44486700_circRNA	249	268	81	89	81	65	90	116	84	96	66	106	138	135	286	248	28	72	115	79	77	40	91	59	80	33	436	291	105	124	161	144	126	133
AAAATGGAAGAGAGAGAAAAT	CTDSPL2-chr15-44484223-44486700_circRNA	713	688	311	175	300	454	303	538	307	263	90	234	406	399	593	567	75	175	304	275	300	205	175	165	225	320	548	710	457	349	306	332	180	159
CAGCAAATAAAAATGGAAGAG	CTDSPL2-chr15-44484223-44486700_circRNA	887	707	511	301	740	791	740	1005	714	575	377	608	1019	865	1625	1507	144	446	638	602	581	460	270	419	548	537	1616	1551	941	951	1056	939	773	339
GCAAATAAAAATGGAAGAGAG	CTDSPL2-chr15-44484223-44486700_circRNA	1190	1040	614	431	938	601	755	857	513	584	337	569	1142	941	1705	1717	246	536	581	594	517	408	341	1250	1508	649	1815	2155	918	888	1029	792	613	350
TAAAAATGGAAGAGAGAGAAA	CTDSPL2-chr15-44484223-44486700_circRNA	2535	2326	2261	1827	3294	2332	2399	2463	2224	2371	1239	1756	2483	2597	5025	4873	1023	1700	1888	1978	1826	1703	1986	1577	1477	1583	5076	4473	2837	2670	2913	2304	2834	1876
AAGACAACAGGTGATTTGATG	CTNNA1-chr5-138810037-138812302_circRNA	145	104	139	44	244	188	102	81	135	116	95	79	100	82	185	101	41	156	24	26	58	72	187	84	4	17	230	364	32	19	117	99	326	58
GCCAAAAGACAACAGGTGATT	CTNNA1-chr5-138810037-138812302_circRNA	223	229	89	85	122	91	162	262	143	112	142	69	145	177	363	234	72	125	98	109	142	84	66	226	1204	12	482	197	254	116	169	142	110	54
GACAACAGGTGATTTGATGAA	CTNNA1-chr5-138810037-138812302_circRNA	488	471	237	216	114	321	148	300	175	274	222	190	149	179	274	302	130	161	149	162	251	148	66	97	970	96	571	397	270	158	126	115	85	179
CAACAGGTGATTTGATGAAGG	CTNNA1-chr5-138810037-138812302_circRNA	526	499	68	107	114	70	92	157	71	183	85	112	130	190	155	161	22	151	47	84	89	61	23	38	13	31	448	357	201	103	141	121	100	174
CAAAAGACAACAGGTGATTTG	CTNNA1-chr5-138810037-138812302_circRNA	794	703	448	509	309	651	325	640	509	429	352	371	469	640	868	1042	427	319	284	408	365	309	182	244	437	227	1045	988	759	379	471	470	452	305
CTGTCCTCAGGCTGGACGTAA	CTNNA1-chr5-138886211-138904441_circRNA	248	286	456	380	630	289	377	435	466	386	138	193	199	338	734	218	88	62	387	333	254	327	250	198	23	65	756	1113	398	250	302	246	221	373
CCTCAGGCTGGACGTAAAGAA	CTNNA1-chr5-138886211-138904441_circRNA	310	249	88	51	35	188	44	114	125	131	98	56	48	72	331	230	12	37	378	265	123	119	22	13	10	4	134	202	53	29	70	47	88	27
CTGATCTTGTAGCGTGAATCC	CTPS1-chr1-41008793-41010254_circRNA	118	83	118	46	67	40	69	85	111	101	74	145	141	148	307	132	5	13	168	152	150	215	35	91	78	148	245	159	189	140	119	107	196	162
CTTGTAGCGTGAATCCAGTCT	CTPS1-chr1-41008793-41010254_circRNA	283	212	220	121	56	118	101	299	62	183	49	30	178	144	346	321	185	233	67	87	103	92	23	64	43	298	76	71	101	253	184	123	204	202
ATCTTGTAGCGTGAATCCAGT	CTPS1-chr1-41008793-41010254_circRNA	383	377	347	233	68	306	209	250	137	142	165	119	216	320	323	576	116	139	160	83	34	150	50	136	16	22	358	614	207	100	261	175	358	69
GGACTGCTTATATAGATTTCA	CUL2-chr10-35060873-35071339_circRNA	217	170	21	11	92	75	34	43	68	72	20	21	110	113	130	97	10	8	84	73	21	21	11	14	12	7	229	103	88	130	39	64	29	23
TTATATAGATTTCAACACTAC	CUL2-chr10-35060873-35071339_circRNA	294	279	113	44	190	175	69	242	129	123	66	253	201	146	495	419	150	252	236	426	118	466	64	182	430	116	436	338	164	177	192	157	131	87
ACTGCTTATATAGATTTCAAC	CUL2-chr10-35060873-35071339_circRNA	335	304	26	10	279	161	53	36	193	252	27	141	265	163	257	336	40	93	125	169	63	35	42	36	276	499	705	571	274	122	125	142	121	67
ATATAGATTTCAACACTACAC	CUL2-chr10-35060873-35071339_circRNA	501	456	88	81	100	22	51	91	84	79	39	101	109	102	294	196	12	48	111	117	71	46	91	25	29	29	207	319	108	110	173	135	169	54
GCTTATATAGATTTCAACACT	CUL2-chr10-35060873-35071339_circRNA	1108	975	314	127	553	450	373	465	489	635	96	232	718	812	558	753	31	107	232	258	284	208	159	132	216	667	2435	2200	970	979	465	401	323	70
TACATGATGACCATGGATGAA	CUL3-chr2-224535527-224557856_circRNA	562	558	576	621	432	530	399	650	716	366	290	604	321	479	1212	741	581	476	709	888	311	425	352	329	105	18	1039	578	814	338	249	361	802	337
AATGTACATGATGACCATGGA	CUL3-chr2-224535527-224557856_circRNA	702	624	232	227	365	229	286	433	486	456	409	157	373	619	604	617	208	266	188	231	460	639	422	513	207	200	610	586	400	415	485	450	276	509
ATACTAATGTACATGATGACC	CUL3-chr2-224535527-224557856_circRNA	750	694	304	299	203	342	269	272	430	460	238	256	384	493	632	766	100	808	488	461	229	282	133	133	187	124	883	818	682	540	523	437	375	438
ACTAATGTACATGATGACCAT	CUL3-chr2-224535527-224557856_circRNA	1334	1190	1092	846	1041	966	675	973	990	726	752	699	673	627	1293	1084	735	580	730	865	503	564	351	450	368	991	2188	1561	1829	1159	637	662	852	798
GAAGCAGGATGTGCATGCAGT	CUL5-chr11-108046269-108054955_circRNA	79	61	212	48	46	56	97	70	158	55	62	97	46	120	166	280	13	87	134	194	70	48	28	22	8	818	288	187	178	444	105	155	303	78
CGTTGAAGCAGGATGTGCATG	CUL5-chr11-108046269-108054955_circRNA	244	248	53	91	9	10	82	106	63	45	70	43	39	39	29	108	20	55	138	77	67	48	20	26	3	169	31	30	101	141	74	50	1	27
AACTCCGTTGAAGCAGGATGT	CUL5-chr11-108046269-108054955_circRNA	596	650	264	233	69	338	177	557	350	567	331	246	337	420	576	744	109	223	235	228	348	413	207	377	107	47	848	696	215	362	316	240	155	419
AGGAGGACTTTATGGGAAGTT	CUL5-chr11-108094390-108095691_circRNA	192	173	123	112	131	52	196	163	61	88	64	28	104	129	155	143	20	41	79	56	61	43	18	24	135	11	186	98	115	80	101	65	190	61
GACTTTATGGGAAGTTGGTAT	CUL5-chr11-108094390-108095691_circRNA	569	445	192	72	118	157	107	191	140	148	109	151	267	296	492	547	38	79	166	152	88	82	65	86	125	31	599	409	329	177	269	240	94	63
CTTTATGGGAAGTTGGTATGC	CUL5-chr11-108094390-108095691_circRNA	592	533	264	228	503	101	317	383	147	208	159	157	202	296	553	513	126	211	1451	1983	102	152	134	147	31	27	422	465	340	268	230	245	210	338
AGAAACTACTGCAAAAGAGAA	CUX1-chr7-101916114-102115273_circRNA	369	272	85	46	51	43	83	138	58	90	47	82	155	153	169	216	19	46	99	86	102	57	66	59	150	29	288	178	128	117	85	80	36	33
CTACTGCAAAAGAGAACTCGA	CUX1-chr7-101916114-102115273_circRNA	636	566	164	149	129	198	260	378	293	146	189	178	262	319	580	498	81	159	441	239	185	129	115	116	241	139	389	363	313	174	243	192	71	61
AAACTACTGCAAAAGAGAACT	CUX1-chr7-101916114-102115273_circRNA	973	828	728	538	856	412	682	1134	670	736	622	472	930	822	1355	2384	359	472	953	818	731	536	623	589	763	399	1975	1739	1135	751	902	872	592	616
ACTGCAAAAGAGAACTCGATG	CUX1-chr7-101916114-102115273_circRNA	3744	3542	6555	6027	4872	5158	5022	6726	6061	5157	4763	4433	4881	5429	12661	11423	4568	4712	7341	6680	5756	5668	3381	3939	5035	8725	9027	10372	6635	6213	6772	5565	6910	6008
GACCTGAGCGAGAGAACTCGA	CUX1-chr7-101916114-102195603_circRNA	73	68	1	2	9	0	2	5	2	12	1	5	8	5	10	4	1	2	0	1	5	6	1	0	0	2	16	3	8	2	2	3	1	0
ACAGCGACCTGAGCGAGAGAA	CUX1-chr7-101916114-102195603_circRNA	109	114	192	121	185	100	217	83	162	184	147	160	252	177	432	193	83	204	333	188	163	136	84	78	11	42	424	359	156	109	181	183	72	105
TGAGCGAGAGAACTCGATGCC	CUX1-chr7-101916114-102195603_circRNA	229	175	837	615	437	535	563	477	565	255	289	261	340	308	606	702	673	276	264	309	499	620	4055	624	42	907	853	819	710	583	331	238	488	349
CCTGAGCGAGAGAACTCGATG	CUX1-chr7-101916114-102195603_circRNA	193	178	53	46	93	45	131	230	149	174	123	176	106	140	72	255	44	48	262	154	107	84	46	41	43	6	309	214	57	67	60	54	71	69
CGGACAACAACCTCGAAAGCA	CUX1-chr7-102227366-102227669_circRNA	168	167	149	52	74	167	66	71	303	258	169	18	118	212	159	193	109	63	170	127	83	70	9	44	3	10	888	171	55	63	66	72	72	65
AACAACCTCGAAAGCACTCCA	CUX1-chr7-102227366-102227669_circRNA	215	191	356	247	127	284	286	169	272	128	164	175	158	106	195	131	111	264	86	55	113	158	59	201	17	7	314	386	285	158	107	98	431	401
GACAACAACCTCGAAAGCACT	CUX1-chr7-102227366-102227669_circRNA	333	295	109	68	56	47	22	38	35	83	25	91	91	111	100	276	53	19	32	49	41	51	29	12	138	3	65	105	159	117	36	47	24	26
CAACCTCGAAAGCACTCCAAA	CUX1-chr7-102227366-102227669_circRNA	675	500	476	320	464	338	400	483	312	345	319	396	391	412	848	669	216	144	464	408	435	352	131	316	199	171	879	666	397	212	371	390	524	387
ACCTCGAAAGCACTCCAAAGA	CUX1-chr7-102227366-102227669_circRNA	2610	2348	1905	1440	2010	1281	1523	2351	2134	2171	1260	1155	1704	1469	3028	1818	1298	1235	3251	3483	1534	1673	652	803	4303	1496	3844	4126	2132	2154	1261	1040	2090	1899
TCAGCCGCAGAAATTTTAGTT	CWC27-chr5-64788950-64804386_circRNA	252	171	214	262	148	281	204	311	134	82	126	87	268	174	557	283	26	139	121	152	135	148	54	84	48	111	419	228	182	147	215	218	101	72
CAGTCAGCCGCAGAAATTTTA	CWC27-chr5-64788950-64804386_circRNA	177	197	17	5	98	6	12	53	15	37	17	13	54	77	78	54	0	9	44	45	21	16	10	8	28	46	167	61	69	38	24	40	17	3
ATCAGTCAGCCGCAGAAATTT	CWC27-chr5-64788950-64804386_circRNA	195	200	39	15	39	208	17	36	65	71	29	43	33	56	64	95	26	6	17	40	23	17	18	57	3	146	103	192	41	23	48	24	30	49
CCGCAGAAATTTTAGTTTACT	CWC27-chr5-64788950-64804386_circRNA	322	363	484	431	234	354	540	847	408	660	399	257	634	544	968	995	232	322	285	199	563	591	332	788	434	598	883	766	463	531	401	274	517	326
AGCCGCAGAAATTTTAGTTTA	CWC27-chr5-64788950-64804386_circRNA	3016	2822	2124	1484	2909	2752	2471	3432	2366	2546	1750	2508	3358	3094	7261	5960	620	1479	5176	5170	2243	2178	1408	1881	4012	2537	5555	5132	2964	2910	2899	2603	2656	2229
CATCTAAGAATGAAGACCAGC	CWF19L2-chr11-107390073-107392895_circRNA	87	51	119	180	49	65	99	126	148	150	92	57	56	122	145	389	24	347	33	48	54	60	31	38	0	3	152	186	113	66	72	70	310	28
GGCATCTAAGAATGAAGACCA	CWF19L2-chr11-107390073-107392895_circRNA	130	153	133	159	41	15	86	258	125	232	292	102	106	190	288	191	137	66	126	89	157	168	52	137	129	16	621	246	68	44	110	93	281	151
AGAATGGCATCTAAGAATGAA	CWF19L2-chr11-107390073-107392895_circRNA	136	162	52	28	3	31	27	69	17	34	29	26	46	45	69	67	11	96	6	11	65	67	2	16	109	39	108	58	233	85	32	33	44	25
TCTAAGAATGAAGACCAGCAA	CWF19L2-chr11-107390073-107392895_circRNA	226	210	25	7	8	70	35	34	12	26	19	12	57	27	47	82	3	12	12	3	25	10	11	18	8	9	96	68	35	13	12	12	14	6
AATGGCATCTAAGAATGAAGA	CWF19L2-chr11-107390073-107392895_circRNA	2039	1957	1092	817	1218	1036	885	910	989	1112	1055	996	1322	1471	1927	2070	635	951	1271	1037	987	886	868	829	601	728	2267	2101	1420	932	1356	1252	1570	1387
GGCATCTAAGCAGTCCAGAGC	CWF19L2-chr11-107390073-107418287_circRNA	50	56	1	0	8	0	4	9	7	14	2	6	4	2	3	0	0	11	3	1	3	1	5	2	0	4	2	8	4	4	2	5	2	1
TCTAAGCAGTCCAGAGCGTGA	CWF19L2-chr11-107390073-107418287_circRNA	112	86	143	52	1	74	144	88	86	65	42	23	41	80	79	115	73	44	79	95	42	50	20	10	30	204	144	81	54	128	100	62	63	101
AATGGCATCTAAGCAGTCCAG	CWF19L2-chr11-107390073-107418287_circRNA	148	140	205	113	232	40	35	68	47	147	75	107	77	46	89	219	76	36	90	70	22	34	44	43	798	13	296	166	47	89	54	58	195	314
AAGCTCTGCCTCTCAACATTG	CYFIP2-chr5-157359004-157361598_circRNA	90	83	34	9	3	10	35	48	47	43	50	10	69	6	29	94	5	149	107	58	73	42	111	11	0	2	97	25	169	12	18	23	17	119
GCTCTGCCTCTCAACATTGCC	CYFIP2-chr5-157359004-157361598_circRNA	784	793	1514	1124	1066	753	1115	1276	1077	877	1163	1004	943	1137	1983	1938	1152	1483	1253	1516	975	943	686	765	1250	2346	1230	1339	1225	1145	849	840	2040	1144
GATAATACGCCTCAGGGAAGG	CYP24A1-chr20-54157168-54171670_circRNA	128	138	78	110	95	3	71	121	112	80	84	234	38	245	184	224	66	41	109	91	68	71	27	84	2	1	417	290	146	301	169	100	171	97
CGCCTCAGGGAAGGGGAAGAC	CYP24A1-chr20-54157168-54171670_circRNA	681	635	322	296	314	343	376	471	378	465	550	263	376	475	395	958	63	116	464	226	231	340	69	215	25	33	569	603	311	360	290	358	407	247
CCTCAGGGAAGGGGAAGACTG	CYP24A1-chr20-54157168-54171670_circRNA	2411	2082	3124	3003	2059	2106	2317	3300	3235	3833	2546	2206	2751	3291	5563	4918	1857	2196	4023	4084	2540	2522	1751	2160	4808	1539	5166	4721	3785	2797	3013	2247	1926	3357
AAAAAGCGTTTAGTCACATCA	DAAM1-chr14-59263440-59291306_circRNA	105	106	14	6	9	15	16	19	19	54	7	13	9	29	45	107	1	43	4	9	7	7	4	6	0	2	105	15	14	16	49	29	19	25
CAAGAAAAAGCGTTTAGTCAC	DAAM1-chr14-59263440-59291306_circRNA	470	369	372	319	414	346	378	513	593	572	447	381	475	513	1472	931	224	439	798	495	504	318	247	417	1090	543	1395	613	477	209	632	517	531	377
AGAAAAAGCGTTTAGTCACAT	DAAM1-chr14-59263440-59291306_circRNA	489	408	178	120	204	67	110	249	137	173	176	209	268	112	198	313	34	102	136	190	125	114	114	123	44	42	578	480	171	164	241	189	132	111
TAGCAAGAAAAAGCGTTTAGT	DAAM1-chr14-59263440-59291306_circRNA	471	427	219	264	163	117	185	336	179	225	130	176	315	262	388	459	81	143	139	161	212	190	88	97	124	497	668	389	266	97	228	195	216	136
TGTAGCAAGAAAAAGCGTTTA	DAAM1-chr14-59263440-59291306_circRNA	936	776	592	297	213	154	365	525	426	312	290	305	362	412	605	580	160	330	306	261	243	242	200	105	175	83	591	546	404	217	363	353	357	94
GCTAAGAATGGGAGTGAGGCC	DAB2-chr5-39382617-39388852_circRNA	63	50	127	55	183	22	76	70	50	24	99	59	106	61	36	87	23	189	91	61	207	126	30	228	223	4	164	146	41	124	30	48	174	92
AGAAGGACTGCTAAGAATGGG	DAB2-chr5-39382617-39388852_circRNA	120	109	48	11	8	4	5	20	16	25	9	10	4	19	0	18	1	0	0	3	8	14	3	5	2	1	23	13	4	3	4	6	4	1
AAGGACTGCTAAGAATGGGAG	DAB2-chr5-39382617-39388852_circRNA	152	177	26	19	3	4	31	15	21	12	27	5	50	84	23	56	5	5	60	100	12	10	9	5	0	1	55	10	13	7	63	32	61	36
GACTGCTAAGAATGGGAGTGA	DAB2-chr5-39382617-39388852_circRNA	1565	1557	2083	1767	1813	1264	1302	2503	1799	1625	1447	1108	1363	1678	2905	2693	1823	1822	1824	1969	1604	1820	989	919	1241	1697	3219	3157	2127	1503	1439	1283	1331	2058
CAGATGGCCAAGCATGGGGAT	DAP3-chr1-155721516-155726019_circRNA	103	125	386	489	182	334	351	486	256	216	211	137	153	295	393	857	1015	152	513	515	321	545	138	356	61	4815	396	687	187	149	304	305	404	353
CATATTCCAGATGGCCAAGCA	DAP3-chr1-155721516-155726019_circRNA	111	112	45	27	30	11	42	56	105	49	13	33	73	147	134	43	67	5	68	71	28	20	73	69	3	3	106	25	98	60	69	71	83	6
TACATATTCCAGATGGCCAAG	DAP3-chr1-155721516-155726019_circRNA	142	126	13	26	160	3	36	22	21	22	39	15	66	38	34	95	67	23	25	15	13	5	33	9	37	2	26	35	16	25	38	38	61	8
ATTCCAGATGGCCAAGCATGG	DAP3-chr1-155721516-155726019_circRNA	174	152	124	142	368	130	100	253	85	54	214	147	117	130	269	274	126	94	70	89	141	132	4	49	9	28	221	425	344	269	129	56	89	113
TCCAGATGGCCAAGCATGGGG	DAP3-chr1-155721516-155726019_circRNA	384	397	703	740	887	191	732	545	700	433	464	398	387	546	1190	1376	282	441	551	561	522	594	641	290	120	76	1278	395	600	477	495	437	836	625
TACATATTCCAGATGGTGAAG	DAP3-chr1-155725381-155726019_circRNA	153	144	167	111	11	176	261	196	113	136	93	172	158	288	472	516	115	370	21	68	189	245	21	40	366	90	480	379	296	201	271	201	358	136
CATATTCCAGATGGTGAAGAC	DAP3-chr1-155725381-155726019_circRNA	355	372	109	54	45	90	120	134	86	85	95	246	96	62	73	61	0	4	19	24	54	80	13	9	108	95	469	308	137	106	38	62	54	21
TCCAGATGGTGAAGACATTCA	DAP3-chr1-155725381-155726019_circRNA	475	448	57	94	48	59	49	59	162	200	103	57	184	134	34	57	56	21	63	70	132	134	28	33	1	1	176	102	157	32	53	64	165	8
ATTCCAGATGGTGAAGACATT	DAP3-chr1-155725381-155726019_circRNA	888	751	267	206	595	817	226	300	505	496	547	358	511	545	267	317	26	40	479	459	608	469	167	177	26	142	1445	888	660	410	184	196	259	227
CAGATGGTGAAGACATTCAGT	DAP3-chr1-155725381-155726019_circRNA	768	867	326	211	297	93	257	356	601	381	356	344	368	361	676	730	269	387	287	419	290	265	160	260	90	151	647	973	419	382	162	175	642	172
AAAAAGGGAGATATACTTCCC	DCAF17-chr2-171448680-171453213_circRNA	386	305	47	19	12	20	56	62	33	71	24	53	73	54	241	158	7	22	41	11	93	51	27	78	3	88	234	124	204	59	78	69	31	59
GATCAACAAAAAGGGAGATAT	DCAF17-chr2-171448680-171453213_circRNA	680	661	721	514	670	448	649	1003	598	561	390	489	695	887	1319	1324	381	515	579	576	529	546	314	384	1147	1104	1555	1717	896	720	813	716	840	422
ACAAAAAGGGAGATATACTTC	DCAF17-chr2-171448680-171453213_circRNA	907	814	824	560	1293	598	718	974	645	671	363	519	862	1062	1473	1922	291	455	869	998	593	434	266	448	661	310	1518	1414	860	855	1211	907	569	572
CAACAAAAAGGGAGATATACT	DCAF17-chr2-171448680-171453213_circRNA	1301	1238	1840	1437	1300	1841	1690	2252	1950	1819	1324	1741	2278	1974	4005	4131	840	1282	1918	2086	1615	1568	1010	954	1185	1188	2947	3089	2722	2075	2200	1801	1820	1704
CGCTGAACAGGGAGATATACT	DCAF17-chr2-171448680-171458075_circRNA	410	261	10	3	32	33	11	12	185	117	13	28	97	112	46	116	11	20	57	42	45	41	11	17	24	17	227	121	57	57	31	36	19	23
GAACAGGGAGATATACTTCCC	DCAF17-chr2-171448680-171458075_circRNA	686	601	237	306	145	141	281	288	289	319	257	311	293	372	1195	1082	100	158	333	183	199	152	100	152	12	39	459	537	298	350	267	246	147	257
CTGAACAGGGAGATATACTTC	DCAF17-chr2-171448680-171458075_circRNA	860	785	96	106	273	405	91	109	822	723	142	84	142	223	344	313	22	141	1498	1766	90	65	81	70	57	16	505	451	138	119	108	131	165	251
GGAACTACTtatgagGAAGAA	DCAF6-chr1-167951799-167975015_circRNA	417	393	7	15	127	96	58	40	178	210	196	169	143	143	184	181	13	2	98	58	78	86	52	178	2	3	339	240	354	164	45	22	159	92
tatgagGAAGAAGAGAATTTA	DCAF6-chr1-167951799-167975015_circRNA	476	398	441	318	254	222	453	419	288	340	215	201	317	405	345	301	221	210	344	352	287	358	120	148	384	290	518	863	418	399	200	134	173	142
CTtatgagGAAGAAGAGAATT	DCAF6-chr1-167951799-167975015_circRNA	882	795	771	553	908	629	766	1165	1070	745	633	742	1006	1039	1187	1798	305	593	853	705	924	761	316	335	813	160	1528	1522	966	820	622	497	631	748
TACTtatgagGAAGAAGAGAA	DCAF6-chr1-167951799-167975015_circRNA	1664	1413	1164	887	1379	894	1242	1423	1268	1191	595	747	1503	1516	1908	2085	670	1148	1511	1576	1553	1275	518	499	497	433	2695	2515	1963	1760	1322	1039	717	868
AACTACTtatgagGAAGAAGA	DCAF6-chr1-167951799-167975015_circRNA	1584	1430	788	594	1088	1136	759	1042	1478	1414	460	614	1404	1576	1763	1922	290	615	1079	1031	937	886	327	207	138	438	2970	2445	1474	985	1013	898	685	615
tatgagGTTAATACAATCTGT	DCAF6-chr1-167966628-167975015_circRNA	302	279	167	142	427	126	136	133	247	241	66	163	258	157	485	253	66	113	475	320	147	187	126	78	383	105	532	483	284	282	305	313	326	220
CTtatgagGTTAATACAATCT	DCAF6-chr1-167966628-167975015_circRNA	525	522	34	33	29	67	32	29	334	313	31	33	321	321	128	178	6	32	859	480	53	16	73	60	53	30	471	470	53	50	230	200	38	50
GGAACTACTtatgagGTTAAT	DCAF6-chr1-167966628-167975015_circRNA	1145	943	587	559	741	690	773	708	952	934	310	436	1091	903	726	771	375	340	787	771	690	593	137	141	491	251	1524	1129	590	549	527	482	802	765
AACTACTtatgagGTTAATAC	DCAF6-chr1-167966628-167975015_circRNA	1951	1863	630	376	562	652	811	1171	2212	2215	629	623	2601	2591	3295	3477	110	236	846	769	999	957	839	1082	535	268	4390	3960	2234	1628	1354	1060	1266	1046
TACTtatgagGTTAATACAAT	DCAF6-chr1-167966628-167975015_circRNA	2218	2037	2316	1595	2315	2987	2007	2141	3090	2911	1378	1910	3127	3615	5009	5882	731	2338	3474	3276	1926	1765	3658	5172	2073	1176	10187	9892	3849	2958	3562	2660	2224	1844
AGGACCTGGTGATAGATAACA	DCAF6-chr1-168038370-168045227_circRNA	343	283	118	88	39	90	93	230	127	100	65	101	186	144	224	225	37	105	78	103	75	89	29	102	25	72	375	293	134	129	138	145	73	96
GACCTGGTGATAGATAACAAT	DCAF6-chr1-168038370-168045227_circRNA	675	595	316	278	369	430	399	428	723	659	516	417	676	879	1468	1328	170	167	1107	1037	391	358	220	288	556	348	2362	2008	689	492	1047	983	523	233
CTGGTGATAGATAACAATAAT	DCAF6-chr1-168038370-168045227_circRNA	956	1088	1096	1088	2114	1475	1140	1446	2145	1676	918	1206	1368	1447	3491	3316	722	809	1558	1751	1125	1150	3302	3806	1639	1779	3855	3214	2522	1779	2692	2299	543	465
GGTGATAGATAACAATAATGA	DCAF6-chr1-168038370-168045227_circRNA	1439	1243	138	92	649	1033	141	196	520	445	309	300	254	178	319	280	40	67	1012	917	109	85	376	564	206	347	1026	1048	211	122	117	100	163	236
TGATAGATAACAATAATGAAA	DCAF6-chr1-168038370-168045227_circRNA	1626	1521	2385	2428	2827	3683	2763	2109	1709	1467	1000	1494	2560	2583	5209	4384	562	1872	2693	2527	1319	1405	1471	1633	3665	2573	6119	5658	2576	2726	2704	2007	2110	2320
AACAAGGTGATGGATGTGGAC	DCBLD2-chr3-98849460-98881767_circRNA	158	148	106	85	77	52	52	54	80	32	47	38	70	83	167	106	6	20	55	48	46	30	33	20	1305	23	115	86	56	104	34	32	206	42
TTATAGATAAACAAGGTGATG	DCBLD2-chr3-98849460-98881767_circRNA	437	427	102	55	68	76	67	47	66	29	25	93	162	94	188	288	21	112	117	124	53	31	38	105	20	44	304	171	120	78	103	96	240	61
GATAAACAAGGTGATGGATGT	DCBLD2-chr3-98849460-98881767_circRNA	644	641	271	117	253	45	181	287	188	233	145	189	192	319	242	290	197	163	154	174	138	94	54	45	144	26	524	379	169	99	186	198	280	162
ATAGATAAACAAGGTGATGGA	DCBLD2-chr3-98849460-98881767_circRNA	812	730	502	418	648	350	445	435	373	363	390	412	448	571	675	552	158	354	533	480	409	451	336	371	558	226	933	1073	513	521	479	426	875	614
GGATGGAAAGCAGGTGAGAGT	DCLK2-chr4-150102477-150102812_circRNA	243	196	167	202	38	67	123	165	44	27	86	98	55	46	136	146	5	6	24	26	20	24	5	26	2	91	219	200	54	45	39	25	39	56
GAAAGCAGGTGAGAGTTACGT	DCLK2-chr4-150102477-150102812_circRNA	321	241	44	92	91	71	131	147	83	136	81	27	202	248	117	81	239	55	34	37	40	85	49	33	497	27	233	230	49	55	126	110	85	49
CTGGATGGAAAGCAGGTGAGA	DCLK2-chr4-150102477-150102812_circRNA	404	370	293	181	501	110	163	186	115	230	182	139	127	205	240	312	748	80	68	107	194	145	168	227	639	4	112	259	113	152	90	202	194	797
TGGAAAAATTGAGCCGATTTA	DCP2-chr5-112985834-113001674_circRNA	196	188	12	19	43	21	28	29	17	22	8	19	14	29	43	77	0	10	15	15	14	13	6	4	94	4	106	31	37	38	24	22	7	8
TGTGGAAAAATTGAGCCGATT	DCP2-chr5-112985834-113001674_circRNA	338	304	106	101	168	92	132	159	80	202	44	97	109	91	132	256	54	73	72	141	85	96	28	49	24	73	231	158	169	41	145	115	110	46
ATTGAGCCGATTTATTTTGCA	DCP2-chr5-112985834-113001674_circRNA	468	374	174	183	108	448	327	300	227	240	105	159	184	266	496	369	81	162	171	153	153	130	66	65	1076	176	376	346	227	167	130	127	188	93
AAATTGAGCCGATTTATTTTG	DCP2-chr5-112985834-113001674_circRNA	798	706	324	298	351	285	337	355	291	314	245	338	440	366	735	1254	145	328	337	434	266	240	163	429	662	267	831	856	411	311	375	394	287	304
AAAAATTGAGCCGATTTATTT	DCP2-chr5-112985834-113001674_circRNA	1520	1370	365	222	307	305	542	666	528	570	363	460	686	552	1460	1586	93	365	510	354	568	385	291	224	336	138	1448	1364	797	459	578	541	471	548
GGAAAGCCGATTTATTTTGCA	DCP2-chr5-112985834-113004077_circRNA	374	264	174	134	109	358	174	375	310	328	199	142	300	181	396	409	53	84	231	199	132	172	72	154	159	37	606	411	270	281	175	182	222	242
TTTAAAAGGAAAGCCGATTTA	DCP2-chr5-112985834-113004077_circRNA	548	409	362	344	537	252	234	218	193	276	146	217	341	476	359	396	92	215	707	521	203	108	76	248	355	617	533	663	478	320	299	237	238	183
CTTTTAAAAGGAAAGCCGATT	DCP2-chr5-112985834-113004077_circRNA	641	525	176	102	230	132	212	226	190	198	132	224	329	379	551	548	31	111	219	190	144	124	140	87	295	42	666	489	280	307	273	228	176	133
AAGGAAAGCCGATTTATTTTG	DCP2-chr5-112985834-113004077_circRNA	634	534	218	170	96	101	210	363	227	149	97	154	214	395	740	396	30	179	169	155	208	112	119	133	260	172	489	284	241	174	140	163	150	171
AAAAGGAAAGCCGATTTATTT	DCP2-chr5-112985834-113004077_circRNA	3297	3133	794	651	953	795	832	1321	957	1052	563	964	1361	1330	2309	2304	316	825	1013	923	810	644	361	961	1667	633	2695	1829	1029	928	1143	1135	1347	616
AAAAATTGAGGTCTTTGAAGA	DCP2-chr5-113001083-113001674_circRNA	88	72	15	22	172	14	39	36	21	34	10	45	62	17	45	69	12	5	11	9	70	49	4	13	8	15	127	7	36	64	40	28	20	56
ATTGAGGTCTTTGAAGAAACT	DCP2-chr5-113001083-113001674_circRNA	335	296	139	175	179	116	152	196	177	138	172	124	101	205	200	225	94	243	215	165	222	213	45	1554	23	47	209	406	195	105	101	95	31	206
TGGAAAAATTGAGGTCTTTGA	DCP2-chr5-113001083-113001674_circRNA	527	475	410	254	123	279	320	447	286	356	302	211	343	313	623	922	95	421	305	260	248	258	140	209	197	142	952	670	447	400	329	402	737	201
AAATTGAGGTCTTTGAAGAAA	DCP2-chr5-113001083-113001674_circRNA	960	772	354	251	374	386	375	472	334	388	229	5985	578	528	722	685	223	427	759	752	404	334	187	382	1335	193	1449	1014	453	373	380	431	386	383
TGTGGAAAAATTGAGGTCTTT	DCP2-chr5-113001083-113001674_circRNA	1903	1610	1195	860	1032	664	1227	1394	1059	1273	817	1078	1454	1020	2517	2764	729	1296	1336	1292	1211	1131	707	2285	1418	1216	2607	2399	1554	1283	1194	1031	1289	1351
GACCGCAGTTACCCAGATAAT	DCTN6-chr8-30177125-30180630_circRNA	172	132	200	223	142	249	102	97	193	213	104	316	280	176	263	148	105	79	288	255	104	120	195	78	27	3	44	78	285	29	103	60	79	90
CCGCAGTTACCCAGATAATAT	DCTN6-chr8-30177125-30180630_circRNA	533	534	49	99	253	161	72	48	378	252	178	147	314	298	131	123	12	98	168	124	48	38	55	41	8	53	900	786	253	139	106	136	114	159
ATGCAGATTTTCAGCTGAACT	DCUN1D4-chr4-51863436-51877854_circRNA	122	153	48	20	3	8	30	42	11	56	14	10	97	60	23	50	4	61	46	16	20	29	7	12	0	8	136	25	50	16	24	34	28	6
GAATATGCAGATTTTCAGCTG	DCUN1D4-chr4-51863436-51877854_circRNA	163	146	239	428	486	90	181	314	254	156	184	160	122	285	732	391	146	259	227	206	204	115	268	141	83	52	421	464	174	136	188	164	268	284
TATGAATATGCAGATTTTCAG	DCUN1D4-chr4-51863436-51877854_circRNA	404	396	75	45	148	131	111	90	82	57	37	55	88	155	331	243	24	14	38	41	66	79	551	62	35	27	253	210	72	98	146	157	60	52
TCTATGAATATGCAGATTTTC	DCUN1D4-chr4-51863436-51877854_circRNA	1432	1137	583	468	994	1009	799	921	727	799	387	615	1623	1480	1426	1878	143	403	560	534	726	481	463	441	1202	480	2053	2224	866	692	935	831	859	566
GAAAACATTTTCAGCTGAACT	DCUN1D4-chr4-51863436-51886638_circRNA	305	255	331	197	229	197	266	346	268	223	214	220	476	468	585	525	102	198	276	254	184	164	149	156	177	204	732	689	267	322	240	219	292	269
TGAACCAGAAAACATTTTCAG	DCUN1D4-chr4-51863436-51886638_circRNA	795	811	652	312	207	432	358	518	332	401	218	312	533	635	804	964	146	458	322	240	469	389	138	347	398	269	1324	1094	581	445	390	446	500	351
ACCAGAAAACATTTTCAGCTG	DCUN1D4-chr4-51863436-51886638_circRNA	863	799	887	796	495	755	845	892	847	801	571	558	754	922	1484	1527	367	358	794	805	687	665	394	279	485	70	1460	1026	922	691	834	777	1092	507
CAGAAAACATTTTCAGCTGAA	DCUN1D4-chr4-51863436-51886638_circRNA	1179	1211	747	416	616	590	700	974	600	890	487	669	850	940	1795	1710	124	501	614	722	605	436	270	328	2353	278	2144	1559	1006	556	786	801	680	328
GTTGAACCAGAAAACATTTTC	DCUN1D4-chr4-51863436-51886638_circRNA	3763	3419	3566	3126	3991	2891	3305	4220	3323	2962	2470	2552	3510	4091	6963	7125	2046	2902	3890	4073	3139	3009	2000	2272	4800	2942	6457	6186	4069	3570	3401	3249	3792	3339
TGACTTCTCTCCAATTTTCAG	DCUN1D4-chr4-51863436-51891851_circRNA	108	101	10	5	85	99	22	37	57	121	43	58	179	120	69	152	9	13	85	33	70	64	50	57	22	2	190	140	103	35	56	35	57	7
TCTCTCCAATTTTCAGCTGAA	DCUN1D4-chr4-51863436-51891851_circRNA	162	170	52	17	96	57	70	71	69	69	19	37	96	100	116	121	4	14	37	79	17	31	43	21	55	215	219	191	99	61	56	62	2	6
AATGACTTCTCTCCAATTTTC	DCUN1D4-chr4-51863436-51891851_circRNA	349	254	253	287	233	460	306	285	339	217	205	192	295	269	536	432	428	310	182	194	275	197	108	149	157	74	620	186	349	244	296	287	392	313
CTTCTCTCCAATTTTCAGCTG	DCUN1D4-chr4-51863436-51891851_circRNA	574	496	143	70	282	97	166	275	107	231	127	171	351	237	280	231	34	54	180	128	190	151	59	66	204	81	577	343	308	224	308	263	100	23
TCTCCAATTTTCAGCTGAACT	DCUN1D4-chr4-51863436-51891851_circRNA	963	936	408	310	326	264	403	612	568	410	261	460	710	532	721	496	185	185	315	369	300	270	193	525	250	123	1769	1247	657	512	418	379	388	509
TGACTTTGCACGGATTTTCAG	DCUN1D4-chr4-51863436-51899378_circRNA	116	89	47	189	97	57	65	56	88	103	58	163	91	124	185	256	173	136	151	248	78	162	104	40	3	16	78	103	79	206	82	70	35	87
CTTTGCACGGATTTTCAGCTG	DCUN1D4-chr4-51863436-51899378_circRNA	137	102	258	169	204	44	179	215	238	88	310	183	277	218	617	466	65	152	49	91	232	222	193	58	335	138	385	203	140	174	190	156	243	295
TTTGACTTTGCACGGATTTTC	DCUN1D4-chr4-51863436-51899378_circRNA	742	738	233	163	121	77	176	214	248	388	117	215	229	212	386	804	231	230	411	381	187	150	146	260	179	211	632	489	394	245	375	382	285	265
ATCTAGGCAACAGAACATTGA	DDI2-chr1-15638306-15643650_circRNA	158	147	15	24	19	14	7	14	19	32	61	15	23	34	73	67	1	3	16	27	1	5	1	4	10	1	70	135	10	8	25	25	7	1
GAAGGGTACATCTAGGCAACA	DDI2-chr1-15638306-15643650_circRNA	169	167	46	19	26	99	44	89	75	18	15	24	32	25	94	83	1	3	28	39	4	2	16	212	0	24	34	23	3	45	16	19	6	5
GTACATCTAGGCAACAGAACA	DDI2-chr1-15638306-15643650_circRNA	228	210	51	41	61	13	35	105	81	55	44	70	106	43	201	109	4	72	136	78	37	41	7	51	7	51	98	115	97	54	153	160	65	3
AGGGTACATCTAGGCAACAGA	DDI2-chr1-15638306-15643650_circRNA	419	371	56	98	37	44	75	77	51	59	112	92	51	40	27	12	29	10	261	339	71	47	13	16	32	190	161	111	48	95	42	38	90	34
ACATCTAGGCAACAGAACATT	DDI2-chr1-15638306-15643650_circRNA	983	907	581	437	646	334	442	436	355	274	250	355	418	417	364	475	58	170	326	271	297	329	166	379	41	265	982	998	282	364	479	436	672	424
AAGACCACAAATTTGGAGCAA	DDX17-chr22-38494629-38501280_circRNA	83	68	116	76	113	110	126	89	179	148	123	68	101	145	176	231	19	2	119	146	94	66	77	97	7	360	321	185	201	37	218	127	260	97
GACCACAAATTTGGAGCAAGA	DDX17-chr22-38494629-38501280_circRNA	75	68	3	1	2	1	6	19	4	4	0	4	15	12	1	7	1	9	4	3	6	2	2	0	2	0	49	16	5	11	8	3	5	0
TGAAAAAGACCACAAATTTGG	DDX17-chr22-38494629-38501280_circRNA	266	204	133	173	185	22	71	140	72	131	133	55	121	254	133	206	43	188	54	84	90	66	125	44	10	68	205	360	163	66	135	98	142	74
AAAAAGACCACAAATTTGGAG	DDX17-chr22-38494629-38501280_circRNA	507	484	498	313	291	394	493	628	429	326	248	445	387	456	1102	1550	246	343	488	571	316	332	254	363	264	375	894	762	523	256	500	404	770	578
CCAATCATTTGGAGCAAGAGG	DDX17-chr22-38498084-38501280_circRNA	567	514	743	622	396	463	447	751	604	679	685	401	370	595	772	1159	311	824	360	284	482	388	169	470	271	256	1128	836	394	488	614	610	1024	543
GCCCAATCATTTGGAGCAAGA	DDX17-chr22-38498084-38501280_circRNA	558	514	234	261	240	382	212	284	545	481	206	252	353	318	874	672	130	144	376	400	174	160	71	51	61	164	818	727	215	260	339	266	309	888
TAGAGCAGAAAGAGAAAAAAG	DDX21-chr10-68959805-68960249_circRNA	314	234	102	57	147	181	141	268	68	108	109	74	180	189	342	351	14	57	121	90	98	71	69	52	78	70	220	294	437	192	77	78	88	35
TGAGATAGAGCAGAAAGAGAA	DDX21-chr10-68959805-68960249_circRNA	840	727	415	299	191	226	303	287	294	447	165	215	325	258	465	770	224	135	210	239	285	169	150	299	207	213	973	565	456	279	181	131	215	129
GATAGAGCAGAAAGAGAAAAA	DDX21-chr10-68959805-68960249_circRNA	1657	1505	937	678	1309	1079	996	1463	761	903	749	870	1298	1229	2782	2931	160	383	855	785	1094	922	542	713	670	753	2456	1996	1448	1394	709	647	628	729
GAGCAGAAAGAGAAAAAAGAG	DDX21-chr10-68959805-68960249_circRNA	2552	2352	1840	1188	1794	1151	2072	2797	2092	2082	1614	1667	2752	2657	5175	5094	639	1196	1836	1755	2288	1900	1591	2012	3661	1164	4085	4211	2927	2027	2353	2336	2040	1393
CCACATATTGAGAATAAGGGC	DDX3Y-chrY-12909359-12913062_circRNA	260	201	77	76	39	61	35	55	144	96	46	74	87	73	162	232	18	121	39	23	34	43	10	38	11	41	409	238	207	66	76	57	47	72
TTGAGAATAAGGGCGCTATAT	DDX3Y-chrY-12909359-12913062_circRNA	530	519	160	187	142	159	166	252	257	161	115	66	202	184	190	360	273	33	96	75	115	131	67	26	125	24	428	286	281	242	129	208	53	117
ACATATTGAGAATAAGGGCGC	DDX3Y-chrY-12909359-12913062_circRNA	688	612	959	800	687	934	688	884	713	661	779	629	773	700	1345	1754	383	960	1317	1787	646	389	702	526	503	716	1421	1087	714	1003	746	521	1137	764
GAGAATAAGGGCGCTATATAC	DDX3Y-chrY-12909359-12913062_circRNA	612	673	274	123	204	353	333	481	197	128	182	258	419	259	398	257	61	46	169	138	140	128	62	67	74	213	818	318	438	108	151	221	132	128
GGCTGTGAAGAGAACTGTTTT	DDX3Y-chrY-12912962-12914649_circRNA	255	223	201	65	257	162	141	255	187	138	141	249	194	176	149	211	38	39	121	180	102	69	91	159	29	53	333	339	190	111	156	149	129	79
GTGAAGAGAACTGTTTTCTGG	DDX3Y-chrY-12912962-12914649_circRNA	550	385	270	169	489	166	169	359	310	227	237	185	206	201	530	399	101	280	313	337	345	299	130	230	60	420	630	274	245	278	215	213	288	152
CTGTGAAGAGAACTGTTTTCT	DDX3Y-chrY-12912962-12914649_circRNA	1517	1359	1012	547	1087	588	835	1134	1027	951	601	1004	1236	1316	1414	1481	312	572	1084	802	834	654	804	952	592	488	2812	2670	1298	915	924	841	744	514
ACTATTAAATTGACGTGAGTG	DDX6-chr11-118786051-118786518_circRNA	141	152	95	45	96	25	53	55	88	29	26	59	54	47	207	85	16	206	61	27	47	47	18	36	97	9	255	157	46	94	72	89	65	59
GACCACCACTATTAAATTGAC	DDX6-chr11-118786051-118786518_circRNA	157	145	162	73	107	154	103	127	124	109	94	86	151	126	217	54	34	51	114	188	79	84	406	43	23	57	341	230	304	269	250	188	133	143
CCACCACTATTAAATTGACGT	DDX6-chr11-118786051-118786518_circRNA	198	150	151	79	139	141	160	170	266	196	219	201	233	190	470	499	85	224	112	175	244	190	97	234	6	131	449	223	393	363	191	158	67	161
TATTAAATTGACGTGAGTGAA	DDX6-chr11-118786051-118786518_circRNA	311	274	12	33	6	11	39	36	18	38	7	50	62	41	100	63	3	13	149	149	51	14	30	16	24	215	100	81	63	75	18	16	47	20
CCACTATTAAATTGACGTGAG	DDX6-chr11-118786051-118786518_circRNA	874	777	695	621	898	841	1024	1082	867	955	449	553	904	992	1798	2065	177	416	1085	859	1587	1063	282	226	1409	608	1873	1147	1321	992	1276	1013	1186	718
CTGCGTGGAGGTGGAATACCT	DEF6-chr6-35312301-35312772_circRNA	70	52	2	6	0	2	8	8	11	20	8	7	3	9	32	17	0	0	12	18	2	4	2	2	0	7	15	6	5	0	1	1	1	0
AAAAGTCTTCCACTGCAAAGT	DEGS1-chr1-224189576-224190319_circRNA	89	78	16	32	0	7	43	45	40	41	40	11	73	47	70	48	15	20	4	1	29	81	15	23	2	0	222	64	13	30	23	5	18	4
AAGTCTTCCACTGCAAAGTAT	DEGS1-chr1-224189576-224190319_circRNA	312	237	20	30	32	11	29	71	46	93	71	42	56	61	44	55	8	4	52	60	21	29	21	5	16	13	282	296	148	39	15	25	1	3
TTCCACTGCAAAGTATCCAGA	DEGS1-chr1-224189576-224190319_circRNA	260	262	173	103	165	79	160	265	117	148	128	155	192	98	230	293	28	71	100	90	116	136	12	31	49	7	329	227	99	64	85	116	95	67
TCTTCCACTGCAAAGTATCCA	DEGS1-chr1-224189576-224190319_circRNA	402	406	108	53	159	44	99	70	337	268	92	63	224	201	131	277	13	25	210	209	76	67	40	34	31	133	516	566	173	73	157	93	35	18
CAGATTTGCAAAAAGCCACCA	DEK-chr6-18236451-18237516_circRNA	292	269	222	278	190	74	241	173	287	93	258	147	142	203	378	509	185	146	254	199	254	102	953	75	622	27	446	189	97	313	171	203	187	172
GCAAAAAGCCACCAAAAAAGA	DEK-chr6-18236451-18237516_circRNA	306	280	32	7	39	28	36	94	22	46	19	23	54	69	96	117	19	17	61	58	23	18	16	9	85	25	192	106	66	85	44	62	29	15
AAAAAGCCACCAAAAAAGACA	DEK-chr6-18236451-18237516_circRNA	362	289	120	67	104	128	142	211	237	142	88	182	250	217	558	508	51	179	114	133	94	118	131	95	358	61	569	235	124	113	297	217	225	99
TTGCAAAAAGCCACCAAAAAA	DEK-chr6-18236451-18237516_circRNA	1095	983	239	206	291	161	300	351	382	406	336	282	330	438	860	772	152	294	249	211	358	274	193	159	494	63	814	545	439	271	384	364	222	352
AAAAAGAAAAGAGTCTCATCG	DEK-chr6-18236451-18258405_circRNA	191	139	102	73	116	127	118	111	74	36	43	77	72	93	269	142	46	19	45	73	40	74	18	53	7	185	127	244	123	47	75	74	65	123
TTGCAAAAAGAAAAGAGTCTC	DEK-chr6-18236451-18258405_circRNA	167	155	46	18	22	20	54	67	39	49	31	57	53	41	97	113	10	45	24	18	42	33	1	7	30	9	144	102	69	73	54	60	56	17
GCAAAAAGAAAAGAGTCTCAT	DEK-chr6-18236451-18258405_circRNA	661	620	520	439	817	355	574	642	478	555	312	481	627	659	1011	1333	192	638	530	497	349	341	208	413	277	180	1696	912	607	506	699	551	404	361
CAGATTTGCAAAAAGAAAAGA	DEK-chr6-18236451-18258405_circRNA	746	631	393	180	537	303	621	802	432	738	270	407	742	766	1064	1168	80	259	625	492	446	352	241	329	387	521	1437	1179	721	708	674	565	437	304
GATTTGCAAAAAGAAAAGAGT	DEK-chr6-18236451-18258405_circRNA	1287	1104	643	414	614	1135	690	918	778	732	478	573	966	899	1626	1594	243	777	783	785	728	568	517	373	3024	1964	2189	1783	990	927	940	800	772	503
GAAAAAAAAAGAGTCTCATCG	DEK-chr6-18256360-18258405_circRNA	563	556	200	106	171	180	187	217	284	166	136	215	232	325	767	362	112	92	497	360	288	269	81	186	120	247	747	552	206	192	280	251	429	372
AAATGTTGAAAAAAAAAGAGT	DEK-chr6-18256360-18258405_circRNA	831	802	201	108	391	301	295	380	308	252	119	280	615	422	810	1121	46	81	309	294	197	150	165	190	276	162	1424	798	537	517	475	387	256	201
TGTTGAAAAAAAAAGAGTCTC	DEK-chr6-18256360-18258405_circRNA	940	958	607	485	792	779	652	919	691	1058	474	605	997	779	1722	2077	258	287	623	486	543	439	548	532	389	809	1517	2099	656	1070	854	712	672	708
TTGAAAAAAAAAGAGTCTCAT	DEK-chr6-18256360-18258405_circRNA	1257	1068	639	484	518	552	561	723	670	541	316	621	819	887	1655	2032	154	443	703	741	442	401	326	420	1393	277	1586	1955	661	794	863	697	782	405
AGAAATGTTGAAAAAAAAAGA	DEK-chr6-18256360-18258405_circRNA	4211	3755	869	393	1560	869	1709	2109	1332	1587	475	1454	3231	2596	5135	5926	118	573	1427	1203	1283	753	760	673	3117	984	6887	5266	3051	2096	2238	2312	1257	480
ATCTTAAGGCAGAATCCAGAG	DENND1A-chr9-123757702-123879021_circRNA	128	163	35	14	11	17	43	67	41	43	21	19	29	20	103	168	0	1	14	14	12	13	1	7	11	4	38	44	54	9	84	41	29	62
TCTGTATCTTAAGGCAGAATC	DENND1A-chr9-123757702-123879021_circRNA	201	157	30	78	69	77	50	68	117	68	19	47	60	73	120	111	54	6	69	64	72	37	23	1	3	8	124	108	60	29	245	168	17	62
CTTCTGTATCTTAAGGCAGAA	DENND1A-chr9-123757702-123879021_circRNA	328	325	206	126	141	248	106	149	230	290	190	298	361	274	329	570	27	93	234	163	87	68	97	114	364	3	554	358	225	206	172	152	46	60
GCTTTTTAAGCAGTGCCCCAA	DENND1B-chr1-197583151-197611976_circRNA	230	221	454	472	950	198	172	505	544	557	377	353	437	437	793	485	250	302	247	290	276	335	227	267	186	107	368	376	531	271	213	266	439	523
CAGCTTTTTAAGCAGTGCCCC	DENND1B-chr1-197583151-197611976_circRNA	889	776	821	865	469	385	677	1393	908	863	715	459	840	834	1036	1549	457	478	624	578	932	766	492	522	748	2072	1114	1401	804	533	698	803	975	623
ATTAAGCACTTTACCTTCCCT	DENND1B-chr1-197642710-197658369_circRNA	221	208	90	151	78	22	112	208	293	70	222	176	206	53	223	341	53	42	195	432	164	83	16	87	34	144	182	236	168	76	174	163	115	67
AGCAAATTAAGCACTTTACCT	DENND1B-chr1-197642710-197658369_circRNA	303	309	120	58	142	55	63	155	226	109	49	111	251	333	523	777	79	197	656	543	92	64	37	42	632	19	221	127	294	113	104	117	135	106
TAAGCACTTTACCTTCCCTGG	DENND1B-chr1-197642710-197658369_circRNA	508	486	1723	2058	1827	1465	1546	1677	1736	963	6943	1017	1423	1436	2242	2702	898	1576	1736	1489	991	1119	755	1371	179	1776	2230	2117	1231	934	1291	1191	2183	1605
CAAATTAAGCACTTTACCTTC	DENND1B-chr1-197642710-197658369_circRNA	2178	2176	1724	1493	1522	1545	1451	1654	1669	1532	908	1344	2166	1986	3566	4336	872	2085	2380	2231	919	1002	858	728	1111	917	3998	3141	2240	1599	2205	2112	1323	1377
ATTAAGCACTGAAATACTACA	DENND1B-chr1-197642710-197674169_circRNA	130	127	15	20	11	14	33	22	29	25	12	26	30	35	23	19	2	14	21	30	1	12	4	7	70	39	67	92	39	5	23	25	15	5
TAAGCACTGAAATACTACAGA	DENND1B-chr1-197642710-197674169_circRNA	438	394	27	25	2	46	13	11	36	51	52	43	79	96	22	52	0	35	77	75	47	54	6	10	8	71	100	51	9	6	11	23	21	45
AGCACTGAAATACTACAGAGT	DENND1B-chr1-197642710-197674169_circRNA	763	605	429	321	430	406	311	352	399	335	280	242	308	414	578	683	34	95	258	220	244	220	57	41	134	31	1063	1123	474	487	416	350	891	782
AGCAAATTAAGCACTGAAATA	DENND1B-chr1-197642710-197674169_circRNA	3758	3384	2393	2052	3646	4153	1645	2578	3203	2988	1691	1619	6114	6441	3971	4012	1447	1666	5715	5330	3427	2858	1619	1041	1328	2846	7143	5838	2641	1935	5781	5028	3895	3301
CAAATTAAGCACTGAAATACT	DENND1B-chr1-197642710-197674169_circRNA	4597	4162	5828	4617	3585	3756	4729	6371	4889	5287	3066	3171	7465	7753	9231	7391	1987	3332	5253	5051	5073	4323	2351	3171	8025	3818	11838	12213	5422	4346	7371	6442	5473	4024
CAAATTAAGCACTATCCTGTG	DENND1B-chr1-197642710-197715074_circRNA	511	412	505	401	312	154	283	557	332	323	351	417	331	549	589	253	408	374	326	359	254	293	321	229	30	665	482	711	772	609	418	410	460	527
AGCACTATCCTGTGGTATTGT	DENND1B-chr1-197642710-197715074_circRNA	647	600	288	199	290	177	179	142	292	281	116	152	310	200	455	489	62	118	217	220	195	206	34	113	28	150	862	1148	519	569	304	247	308	781
AAATTTGAGTGTGGAAATACT	DENND1B-chr1-197652234-197674169_circRNA	81	73	23	7	19	9	37	22	18	25	3	18	28	29	66	58	16	47	31	52	21	13	6	10	24	1	50	27	38	11	33	37	4	4
TGAGTGTGGAAATACTACAGA	DENND1B-chr1-197652234-197674169_circRNA	178	157	115	87	48	74	71	188	112	158	35	64	68	106	68	118	21	49	207	244	65	30	43	22	4	2	185	37	84	144	92	74	88	23
AGTGTGGAAATACTACAGAGT	DENND1B-chr1-197652234-197674169_circRNA	242	310	58	39	96	118	92	60	40	74	76	50	81	60	70	79	6	5	73	69	65	62	15	13	3	6	102	84	110	34	96	69	40	81
TTTGAGTGTGGAAATACTACA	DENND1B-chr1-197652234-197674169_circRNA	826	733	586	471	465	463	527	504	681	665	343	370	661	675	672	1389	186	423	456	334	268	164	147	573	874	317	2052	1668	835	478	533	495	671	644
GTAAATTTGAGTGTGGAAATA	DENND1B-chr1-197652234-197674169_circRNA	1612	1343	574	490	661	1024	683	803	606	606	366	545	622	563	2247	2269	463	1418	1136	1014	788	702	200	259	291	82	1451	1219	1510	1570	586	532	244	234
GTAAATTTGAGTGTGATCCTG	DENND1B-chr1-197652234-197715074_circRNA	82	56	85	17	27	26	6	26	85	20	79	36	36	26	33	64	45	1	42	68	21	39	67	63	5	1	55	81	16	65	76	59	5	2
AAATTTGAGTGTGATCCTGTG	DENND1B-chr1-197652234-197715074_circRNA	128	126	9	5	6	5	13	21	25	34	28	18	73	16	11	16	54	12	41	50	12	14	3	13	0	0	88	64	19	31	3	9	16	1
TTTGAGTGTGATCCTGTGGTA	DENND1B-chr1-197652234-197715074_circRNA	254	246	90	173	408	488	96	138	153	94	119	74	153	148	221	87	394	135	111	127	32	53	70	84	9	4	359	327	236	181	113	128	338	699
TGAGTGTGATCCTGTGGTATT	DENND1B-chr1-197652234-197715074_circRNA	859	674	858	387	573	501	366	511	275	327	191	214	590	539	1138	1003	460	550	356	393	378	373	226	245	66	107	987	928	285	379	395	430	340	680
AGTGTGATCCTGTGGTATTGT	DENND1B-chr1-197652234-197715074_circRNA	2406	2071	3239	3419	2811	2434	1719	2538	2648	2325	1852	1556	1599	2215	4162	4951	2315	2401	2323	2263	2374	2568	1115	1572	4791	666	4687	3318	3835	2307	2351	2161	2546	3872
TTATTCAGAGATCCTGACATG	DENND3-chr8-141151618-141155970_circRNA	67	75	2	0	10	6	5	11	27	6	2	1	31	4	6	0	0	0	6	2	2	2	5	0	0	0	3	46	11	5	2	5	0	0
ATTCAGAGATCCTGACATGCA	DENND3-chr8-141151618-141155970_circRNA	111	96	1	2	2	0	0	2	1	2	4	5	5	1	12	3	0	1	15	9	1	0	0	3	0	5	33	11	4	7	6	4	0	3
TCAGAGATCCTGACATGCATC	DENND3-chr8-141151618-141155970_circRNA	336	360	243	328	116	183	79	421	215	291	144	259	109	195	211	330	309	442	141	109	353	338	95	29	341	106	200	330	304	261	173	120	182	223
GACGTTTATTCAGAGATCCTG	DENND3-chr8-141151618-141155970_circRNA	444	384	329	149	345	186	248	449	136	172	109	122	245	197	370	349	90	134	79	37	219	194	129	263	28	133	532	285	373	199	92	125	56	175
GTATTCAAAGGTTCTCATCTC	DENND4A-chr15-65667448-65670188_circRNA	252	200	31	65	9	112	41	105	75	88	39	132	63	58	86	112	10	4	110	83	13	70	5	24	6	11	208	50	133	44	47	20	7	21
TCAAAGGTTCTCATCTCAAGT	DENND4A-chr15-65667448-65670188_circRNA	227	228	74	39	69	32	58	145	55	69	23	99	74	91	152	207	35	38	83	81	56	36	244	32	22	15	219	142	108	47	101	129	56	21
CAAGTATTCAAAGGTTCTCAT	DENND4A-chr15-65667448-65670188_circRNA	495	406	585	365	765	472	499	661	492	657	316	340	497	679	828	850	150	820	500	500	269	333	369	279	23	715	1229	834	855	530	345	333	717	665
ATTCAAAGGTTCTCATCTCAA	DENND4A-chr15-65667448-65670188_circRNA	544	497	194	99	262	161	158	203	254	157	111	150	255	265	422	756	16	40	253	309	123	108	113	191	32	306	449	401	328	264	124	107	274	210
AACAAGTATTCAAAGGTTCTC	DENND4A-chr15-65667448-65670188_circRNA	1403	1167	1263	1199	1165	838	1160	1805	1492	1272	1015	1007	1297	1312	2826	2869	702	994	1434	1546	1157	1186	828	858	3392	2251	2994	2724	1690	1243	1534	1236	1359	1508
CTAAATAGGTTCTCATCTCAA	DENND4A-chr15-65669778-65670188_circRNA	94	94	47	22	52	48	22	77	49	82	65	29	59	64	140	237	20	25	28	21	50	80	28	9	5	1	155	72	84	38	51	37	51	32
ATCTAAATAGGTTCTCATCTC	DENND4A-chr15-65669778-65670188_circRNA	368	323	98	125	134	61	106	165	206	277	76	117	237	231	325	609	25	30	179	186	85	109	112	125	237	21	372	222	495	209	155	146	89	77
TTTTGATCTAAATAGGTTCTC	DENND4A-chr15-65669778-65670188_circRNA	557	553	254	195	606	229	388	377	381	243	170	170	470	351	503	713	46	89	353	420	211	200	422	421	649	259	1026	587	583	339	540	502	369	226
AAATAGGTTCTCATCTCAAGT	DENND4A-chr15-65669778-65670188_circRNA	877	796	205	123	152	129	181	214	144	175	99	244	233	268	530	352	90	90	147	140	212	187	75	106	125	30	420	378	206	342	245	223	86	134
TTGATCTAAATAGGTTCTCAT	DENND4A-chr15-65669778-65670188_circRNA	1005	1000	1136	1027	1702	1087	1019	1252	1611	1170	747	1226	1555	1596	2220	2612	392	1549	1356	1107	752	719	714	1199	1090	916	3068	2518	2921	2616	1601	1243	1240	788
TAGTACAGGTATGCTACCGCA	DENND4A-chr15-65700543-65701890_circRNA	157	133	236	101	50	13	51	179	81	181	123	91	81	146	169	135	42	104	54	76	111	203	3	45	1	1	126	124	195	26	105	67	43	109
TCTAGTACAGGTATGCTACCG	DENND4A-chr15-65700543-65701890_circRNA	264	253	299	139	206	163	161	299	128	108	78	130	185	242	564	329	38	113	289	169	114	129	288	72	18	53	208	722	181	263	295	298	252	361
AGATCTAGTACAGGTATGCTA	DENND4A-chr15-65700543-65701890_circRNA	348	323	160	201	116	168	147	216	103	85	116	128	282	251	184	136	37	7	147	101	202	203	41	57	70	22	696	393	615	288	96	130	50	67
ATAGATCTAGTACAGGTATGC	DENND4A-chr15-65700543-65701890_circRNA	586	444	86	54	42	58	95	199	82	82	40	54	120	112	80	81	6	3	61	51	26	33	5	31	28	22	152	103	92	35	37	45	27	6
GATCCACCTGATGAGCTATAA	DENND4A-chr15-65702304-65703008_circRNA	151	187	34	27	308	70	104	68	42	121	21	19	22	33	83	142	0	2	103	86	43	72	30	12	46	3	145	261	116	211	21	16	21	4
CTGATGAGCTATAATGGATTT	DENND4A-chr15-65702304-65703008_circRNA	193	199	93	88	271	118	75	162	236	213	127	104	335	248	218	209	26	152	429	333	117	117	52	100	12	365	385	473	363	260	365	286	446	352
GATGAGCTATAATGGATTTCC	DENND4A-chr15-65702304-65703008_circRNA	350	308	143	34	56	96	74	68	134	120	64	107	136	113	96	157	6	23	28	41	151	184	56	50	12	41	127	156	99	48	75	65	38	73
TCCACCTGATGAGCTATAATG	DENND4A-chr15-65702304-65703008_circRNA	619	662	230	322	565	313	233	241	218	276	190	148	266	216	255	396	493	27	157	153	177	85	52	106	43	7	515	831	364	158	85	106	256	107
ACCTGATGAGCTATAATGGAT	DENND4A-chr15-65702304-65703008_circRNA	1192	998	900	762	650	826	792	943	903	1017	728	585	1015	1280	2647	2482	687	606	1043	1177	902	664	424	619	1939	382	3440	3140	450	498	664	637	975	727
CAATAACAGTATGATGTAACC	DENND4A-chr15-65752378-65756472_circRNA	118	163	223	218	140	176	226	242	169	252	176	189	252	209	454	673	109	128	349	387	138	159	108	87	45	576	546	595	260	196	237	194	286	173
AGTATGATGTAACCTTCTGTA	DENND4A-chr15-65752378-65756472_circRNA	353	334	153	154	283	111	214	155	113	106	137	131	201	159	236	211	46	37	137	104	79	56	39	281	59	71	543	405	241	189	114	116	86	163
TAACAGTATGATGTAACCTTC	DENND4A-chr15-65752378-65756472_circRNA	624	598	476	291	403	188	298	436	259	263	249	211	610	562	397	356	110	132	294	231	197	283	112	124	339	76	624	628	376	300	348	364	195	130
ACAGTATGATGTAACCTTCTG	DENND4A-chr15-65752378-65756472_circRNA	1025	931	480	364	399	295	410	337	293	242	287	256	613	602	476	494	320	55	1385	1047	204	276	98	100	386	131	730	646	329	261	334	183	327	756
CTCAATAACAGTATGATGTAA	DENND4A-chr15-65752378-65756472_circRNA	2300	2154	6577	5987	4818	5683	5171	6091	6011	4831	4058	4532	5126	5386	8986	9274	1602	1607	4524	4214	3804	3803	1862	7673	4080	4420	6919	7731	5953	4890	3566	2894	6236	6210
TAACAGTATGTTATTTCTCAA	DENND4A-chr15-65752378-65761438_circRNA	458	511	448	308	546	628	358	506	277	318	227	321	598	651	767	654	172	268	432	450	307	211	224	349	2940	584	1297	1085	394	457	366	312	268	252
ACAGTATGTTATTTCTCAAAC	DENND4A-chr15-65752378-65761438_circRNA	743	626	623	408	407	559	683	927	659	631	390	676	637	572	1263	1652	191	453	579	516	226	283	197	183	587	397	1484	1007	788	750	550	415	683	270
CTCAATAACAGTATGTTATTT	DENND4A-chr15-65752378-65761438_circRNA	1635	1638	2141	2155	3010	3041	2441	2258	2691	1883	1716	2083	2179	2319	4836	5532	330	769	2158	2097	1390	1382	1910	1698	648	879	5152	5595	2018	1950	1786	1540	673	548
CAATAACAGTATGTTATTTCT	DENND4A-chr15-65752378-65761438_circRNA	2650	2437	3858	2882	4580	3727	3960	4023	3457	3055	2091	3117	4593	4581	8129	8094	887	2683	3218	3137	2929	2628	3361	3980	4465	6137	8986	8977	4324	4232	4549	3773	3054	2513
GAACATGTTATATGTAGTTCT	DENND4C-chr9-19286768-19305527_circRNA	632	560	749	856	753	1141	776	888	684	856	492	707	770	1013	1735	1142	388	625	1281	1331	654	542	376	1405	521	894	2115	1827	1295	681	928	785	768	911
ATATGTAGTTCTATATGAAGG	DENND4C-chr9-19286768-19305527_circRNA	1073	1165	575	442	925	767	799	837	402	395	105	223	441	465	700	852	75	194	466	325	463	395	208	304	359	167	1281	984	697	563	378	337	855	384
ACATGTTATATGTAGTTCTAT	DENND4C-chr9-19286768-19305527_circRNA	1646	1325	835	854	1599	1383	998	684	1760	1461	733	1315	1888	2239	2734	3033	353	575	2088	1631	705	793	724	1122	1387	820	3329	3764	1160	1496	2077	1670	1363	1276
TTATATGTAGTTCTATATGAA	DENND4C-chr9-19286768-19305527_circRNA	1438	1353	340	341	768	804	552	344	725	600	119	406	1362	1136	1621	1854	85	495	948	1108	270	195	205	309	644	686	4978	5195	2359	2548	1022	731	348	359
TGTTATATGTAGTTCTATATG	DENND4C-chr9-19286768-19305527_circRNA	2170	1936	975	910	2722	1763	874	839	1273	1161	458	880	2784	2563	1881	2205	193	499	2773	2828	535	451	996	1044	789	721	6603	5791	2593	2602	1698	1381	1411	1295
AGCTGTTGTAGCTTGGGGTTC	DENND4C-chr9-19288595-19300331_circRNA	77	67	8	22	26	43	17	40	21	13	8	7	34	58	65	97	1	6	133	61	13	11	5	9	300	5	74	52	33	44	5	2	57	5
TGTTGTAGCTTGGGGTTCCAG	DENND4C-chr9-19288595-19300331_circRNA	96	68	140	139	108	275	20	138	48	136	25	56	58	47	202	149	36	155	73	49	29	35	9	58	10	110	193	43	54	46	107	83	138	133
TTTGACCGACAGGATCAGATG	DENND4C-chr9-19316416-19316839_circRNA	93	88	0	0	2	1	20	1	14	8	8	2	8	8	1	8	0	0	1	0	3	8	0	0	1	0	34	11	8	21	9	15	0	1
GACAGGATCAGATGAAAAGAA	DENND4C-chr9-19316416-19316839_circRNA	175	197	145	53	170	79	145	176	94	49	68	159	128	175	158	72	4	5	17	18	70	83	34	87	45	21	321	221	53	64	61	44	24	7
GACCGACAGGATCAGATGAAA	DENND4C-chr9-19316416-19316839_circRNA	677	593	670	503	402	864	556	535	481	366	467	363	555	523	1010	686	124	394	638	572	489	436	124	958	123	34	846	842	474	860	441	348	666	424
CCGACAGGATCAGATGAAAAG	DENND4C-chr9-19316416-19316839_circRNA	714	617	136	113	102	136	214	186	168	173	91	117	248	239	173	175	2	18	39	32	95	76	18	43	75	17	275	238	120	121	70	74	53	28
GGAAGTTGTGCTTTTTCCTGA	DENND4C-chr9-19356971-19358160_circRNA	127	129	250	349	184	63	195	196	100	335	63	114	158	170	246	387	169	111	191	128	104	86	72	75	191	161	429	184	174	38	147	93	95	72
GTTGTGCTTTTTCCTGAAACC	DENND4C-chr9-19356971-19358160_circRNA	215	208	336	185	141	178	105	248	103	204	249	113	133	229	427	610	107	172	340	270	153	333	139	157	80	113	463	346	180	123	196	242	166	521
AAGTTGTGCTTTTTCCTGAAA	DENND4C-chr9-19356971-19358160_circRNA	370	279	410	291	153	137	162	279	254	325	209	154	263	193	494	506	70	458	71	121	193	193	79	231	430	774	352	617	170	383	310	274	246	337
TGGAGGAATTTTAGATCCTTT	DENND4C-chr9-19360243-19361963_circRNA	65	57	28	37	17	7	33	89	61	29	41	50	42	32	105	63	4	51	61	80	26	26	12	62	20	10	108	58	22	38	86	52	86	16
AGGAATTTTAGATCCTTTAGG	DENND4C-chr9-19360243-19361963_circRNA	476	398	126	74	160	59	142	197	95	114	96	142	142	106	258	299	32	107	148	184	90	63	37	138	60	76	235	268	177	64	164	137	99	35
ATTTTAGATCCTTTAGGAAAA	DENND4C-chr9-19360243-19361963_circRNA	491	550	382	228	222	351	540	459	337	431	167	366	559	685	898	1027	68	253	322	333	368	344	294	276	1441	699	1183	1010	610	552	515	425	542	233
GAATTTTAGATCCTTTAGGAA	DENND4C-chr9-19360243-19361963_circRNA	791	794	795	734	856	1072	822	1014	707	533	657	599	528	564	1294	1707	199	651	502	848	450	389	953	777	744	574	1498	1440	646	744	723	556	554	776
CATGGAGGAATTTTAGATCCT	DENND4C-chr9-19360243-19361963_circRNA	1035	932	1023	596	870	774	668	1017	832	797	589	765	815	953	1689	1674	615	769	850	996	752	697	315	744	1370	636	1797	1508	1190	596	1007	799	818	820
CCAGTAACAAGCTTCCTTTCT	DENND5B-chr12-31442774-31447769_circRNA	180	120	120	68	169	26	122	193	117	50	84	50	94	108	205	269	103	30	88	53	97	52	13	36	38	2	75	89	136	132	131	113	217	44
CAACCAGTAACAAGCTTCCTT	DENND5B-chr12-31442774-31447769_circRNA	162	149	126	57	69	208	72	137	133	149	79	89	82	72	155	82	46	24	66	79	11	18	87	84	35	6	371	228	89	152	83	92	4	19
ACCAACCAGTAACAAGCTTCC	DENND5B-chr12-31442774-31447769_circRNA	247	224	83	38	19	36	79	68	125	62	52	88	72	55	29	50	25	57	172	164	24	22	72	34	42	1	268	137	144	35	69	71	140	53
AGTAACAAGCTTCCTTTCTGT	DENND5B-chr12-31442774-31447769_circRNA	279	230	238	296	293	431	251	454	179	165	333	377	390	215	891	559	37	121	382	290	179	205	192	174	98	56	518	369	199	151	163	226	131	212
GACAAAGCGAAAATTTTGACC	DENND5B-chr12-31451939-31495919_circRNA	72	69	55	47	40	11	31	20	49	112	130	47	30	72	86	54	9	46	43	17	55	101	25	33	4	0	145	60	101	76	33	29	21	34
CTTTGACAAAGCGAAAATTTT	DENND5B-chr12-31451939-31495919_circRNA	501	503	164	60	121	145	153	257	179	190	76	171	362	242	453	487	20	62	204	195	235	148	80	101	101	214	598	518	263	215	179	210	93	85
GAACTTTGACAAAGCGAAAAT	DENND5B-chr12-31451939-31495919_circRNA	600	539	233	144	267	269	235	398	256	297	153	213	266	283	356	492	93	401	185	129	241	211	83	107	258	792	931	773	227	266	139	146	196	152
CAGAACTTTGACAAAGCGAAA	DENND5B-chr12-31451939-31495919_circRNA	749	655	400	631	437	261	254	648	427	609	505	473	469	443	654	711	252	600	324	291	421	345	274	752	182	540	1085	793	803	241	358	343	367	514
TTGACAAAGCGAAAATTTTGA	DENND5B-chr12-31451939-31495919_circRNA	1068	996	319	275	267	157	306	490	276	342	263	272	452	470	536	662	65	331	229	236	274	200	190	102	189	131	903	676	447	442	396	332	737	354
CATCATTCCATTAGCCCTCAG	DENND6A-chr3-57633264-57641747_circRNA	255	199	62	60	263	146	67	147	143	127	58	98	133	190	259	91	12	39	97	86	32	26	32	43	62	531	239	165	133	137	89	115	30	33
TTCATCATTCCATTAGCCCTC	DENND6A-chr3-57633264-57641747_circRNA	279	256	499	458	329	670	471	856	440	286	632	495	516	527	511	771	128	505	333	341	282	387	183	485	113	1607	686	464	713	724	501	442	621	454
TTCCATTAGCCCTCAGTTATA	DENND6A-chr3-57633264-57641747_circRNA	648	481	345	190	518	548	269	308	483	702	540	372	595	601	691	652	15	15	623	723	260	201	46	53	132	81	916	843	424	465	316	246	214	216
CATTCCATTAGCCCTCAGTTA	DENND6A-chr3-57633264-57641747_circRNA	712	717	129	180	455	289	174	312	429	466	199	216	103	178	411	220	6	88	324	254	84	67	50	53	80	67	803	533	219	115	191	153	102	153
CCATTAGCCCTCAGTTATATT	DENND6A-chr3-57633264-57641747_circRNA	1078	965	186	194	351	246	147	199	622	746	530	467	1153	1184	1056	929	79	165	1277	1130	462	362	172	126	343	198	992	953	592	438	281	283	79	98
TTGCTGGCATCAGATGATGAG	DEPDC5-chr22-31758545-31768863_circRNA	95	101	209	191	160	76	110	148	54	181	78	51	112	127	191	96	19	70	65	110	54	50	93	89	3	32	225	174	82	27	72	97	139	161
CTGGCATCAGATGATGAGCTA	DEPDC5-chr22-31758545-31768863_circRNA	563	546	76	134	437	73	43	96	112	110	138	79	104	109	118	177	4	54	36	61	176	128	80	31	4	19	200	189	286	34	79	69	16	217
CTCCAGCCTGTGACATTCTGG	DFFA-chr1-10467189-10469338_circRNA	110	80	37	19	5	54	24	48	61	81	103	79	43	53	362	348	28	45	25	46	24	35	34	12	1	2	32	70	80	5	50	21	5	5
ACCTCCAGCCTGTGACATTCT	DFFA-chr1-10467189-10469338_circRNA	401	370	572	762	392	502	605	785	641	668	886	462	440	826	1070	1489	919	487	181	243	573	857	316	488	1239	435	725	723	574	435	475	403	831	648
GGCGTGCTGCATAATAAATGT	DGKB-chr7-14574211-14673027_circRNA	123	106	58	14	18	52	74	108	77	57	34	124	82	86	157	134	26	8	59	43	105	47	11	34	208	7	241	105	59	47	89	86	50	84
CATTGGCGTGCTGCATAATAA	DGKB-chr7-14574211-14673027_circRNA	296	240	22	31	49	20	19	33	61	66	53	20	79	94	26	59	24	3	26	23	22	18	18	14	15	3	174	120	7	42	14	31	4	13
TTCCATTGGCGTGCTGCATAA	DGKB-chr7-14574211-14673027_circRNA	264	261	102	75	37	6	40	201	35	58	39	106	109	38	111	114	5	36	7	7	61	43	9	4	1	3	48	5	55	22	74	141	466	167
TTTTCCATTGGCGTGCTGCAT	DGKB-chr7-14574211-14673027_circRNA	580	582	540	460	621	376	622	697	373	507	585	452	259	431	482	584	157	471	366	284	405	335	295	372	1088	1233	560	1029	454	551	364	342	576	983
TTGGCGTGCTGCATAATAAAT	DGKB-chr7-14574211-14673027_circRNA	1009	892	600	571	346	225	358	608	676	687	313	531	507	772	989	925	204	335	458	658	512	490	93	251	141	170	734	984	680	707	383	379	314	435
ATGCCAGGCTGCATAATAAAT	DGKB-chr7-14607433-14673027_circRNA	172	145	29	7	47	25	67	36	66	65	35	17	46	69	55	74	7	8	10	5	19	22	18	35	45	4	154	117	63	35	23	19	54	51
GCCAGGCTGCATAATAAATGT	DGKB-chr7-14607433-14673027_circRNA	466	412	486	435	612	277	417	709	500	390	431	315	473	485	1121	754	246	308	359	358	514	380	254	709	196	1579	1238	840	383	729	440	345	386	349
CAATGCCAGGCTGCATAATAA	DGKB-chr7-14607433-14673027_circRNA	628	578	560	500	259	817	451	469	686	534	433	453	571	720	638	760	267	326	490	780	253	388	409	481	238	37	924	732	294	210	704	576	720	343
TTTACGACCATCATCAAAGAG	DGKD-chr2-233388256-233390483_circRNA	101	86	51	29	70	55	71	45	66	37	25	67	88	52	58	128	4	27	6	29	45	40	14	34	67	43	172	72	47	36	75	68	104	86
GTTTTACGACCATCATCAAAG	DGKD-chr2-233388256-233390483_circRNA	199	152	38	91	27	40	74	59	74	121	44	35	92	108	114	84	1	13	48	88	60	19	13	9	2	2	130	98	131	58	38	89	70	42
CAACAGTTTTACGACCATCAT	DGKD-chr2-233388256-233390483_circRNA	321	253	131	64	96	143	113	267	171	141	96	130	185	164	273	406	54	422	122	71	62	90	52	128	556	65	348	228	287	151	122	130	93	111
AACAACAGTTTTACGACCATC	DGKD-chr2-233388256-233390483_circRNA	346	271	82	83	35	48	63	186	66	53	71	56	145	113	127	101	40	222	27	27	57	43	43	60	26	62	157	168	62	30	93	94	59	73
CAGTTTTACGACCATCATCAA	DGKD-chr2-233388256-233390483_circRNA	560	419	82	75	114	154	145	148	277	288	51	95	146	212	76	121	395	2	130	160	138	153	36	16	22	66	504	518	144	85	98	55	228	26
ATTAAGGTGCATTTGGTGCCA	DGKE-chr17-56844018-56848065_circRNA	50	53	139	154	181	118	121	103	153	141	142	107	132	78	209	231	157	107	83	53	226	114	79	39	43	14	243	235	312	119	207	151	189	430
AGATTAAGGTGCATTTGGTGC	DGKE-chr17-56844018-56848065_circRNA	70	68	47	67	101	179	32	37	76	82	17	25	100	69	46	46	2	13	49	46	16	13	61	147	39	136	179	212	118	128	68	35	17	54
GAAGATTAAGGTGCATTTGGT	DGKE-chr17-56844018-56848065_circRNA	462	471	482	454	374	202	379	306	365	342	284	435	481	394	1086	718	341	852	276	154	458	359	147	258	120	277	854	915	302	276	406	391	622	720
CATGAAGATTAAGGTGCATTT	DGKE-chr17-56844018-56848065_circRNA	1253	1070	276	255	389	251	299	373	859	652	278	264	563	831	855	1228	42	171	877	1022	483	377	156	134	212	209	1399	1335	609	432	327	298	237	161
GACATGAAGATTAAGGTGCAT	DGKE-chr17-56844018-56848065_circRNA	3423	3128	6032	6674	4623	4555	3871	4689	5252	4329	4220	3592	4945	5094	8707	9187	3741	5897	7575	7724	4262	4643	3387	3754	3196	4668	9822	8131	5297	4790	4609	4203	6640	6116
TTAATAAGGGACAAGAAAAGT	DGKE-chr17-56848695-56856625_circRNA	111	133	18	14	9	12	38	48	13	18	15	60	72	97	69	153	2	12	9	21	48	34	11	16	145	1	113	62	43	39	23	28	8	6
AGAATTCTTAATAAGGGACAA	DGKE-chr17-56848695-56856625_circRNA	147	182	120	166	215	57	211	197	193	182	98	150	293	237	218	226	25	167	343	306	167	155	100	123	29	297	386	504	300	192	211	144	249	106
AATAAGGGACAAGAAAAGTAC	DGKE-chr17-56848695-56856625_circRNA	294	287	240	152	153	257	181	319	205	194	139	226	261	237	838	419	41	181	149	226	176	96	75	216	11	107	384	422	295	191	187	163	260	331
TCTTAATAAGGGACAAGAAAA	DGKE-chr17-56848695-56856625_circRNA	531	525	577	395	287	359	558	524	471	346	218	396	571	503	1198	1227	82	372	673	638	284	247	190	201	882	472	1031	1002	689	473	415	325	293	328
AATTCTTAATAAGGGACAAGA	DGKE-chr17-56848695-56856625_circRNA	838	726	133	122	222	260	121	153	213	262	96	285	739	699	411	591	35	145	459	411	151	139	101	192	60	27	1376	1131	115	87	381	377	223	155
TACTGGGCCCAGAAGatcgag	DHPS-chr19-12679456-12680325_circRNA	190	187	646	419	77	253	350	497	397	269	423	268	368	354	818	555	876	176	394	402	467	473	127	289	67	166	900	568	541	332	218	295	273	324
GGCCCAGAAGatcgagaagaa	DHPS-chr19-12679456-12680325_circRNA	249	265	74	122	73	37	141	90	97	37	96	123	59	186	170	213	40	61	127	77	115	95	29	13	10	329	95	112	181	5	42	56	55	12
CCCAGAAGatcgagaagaagc	DHPS-chr19-12679456-12680325_circRNA	577	473	618	442	499	294	381	509	375	395	174	416	392	199	704	777	930	194	349	426	405	183	189	184	360	48	528	1090	342	386	337	236	554	590
CAGAAGatcgagaagaagctg	DHPS-chr19-12679456-12680325_circRNA	635	640	510	567	426	528	445	615	481	561	280	400	377	415	1316	403	267	416	693	723	444	310	299	251	202	522	550	623	415	625	282	296	959	370
GGGCATGAGAGTCAGGTGGGT	DHRS3-chr1-12578717-12579412_circRNA	97	128	129	61	154	143	91	149	98	53	71	61	158	95	117	269	26	46	226	164	51	59	206	40	71	5	166	108	180	166	104	81	94	39
ATATTGTTGATCATGGCCTTG	DHTKD1-chr10-12081471-12091684_circRNA	130	154	37	39	51	19	64	43	25	24	11	22	53	49	91	48	18	54	27	51	10	19	7	34	7	84	92	91	44	24	28	30	7	70
ACTGCAGTGATATTGTTGATC	DHTKD1-chr10-12081471-12091684_circRNA	219	235	18	29	55	15	18	15	179	69	18	39	131	127	229	224	65	42	72	97	37	75	6	26	2	0	385	133	50	30	84	60	125	26
TGATATTGTTGATCATGGCCT	DHTKD1-chr10-12081471-12091684_circRNA	399	405	401	272	120	486	255	327	401	270	250	247	283	244	464	663	152	303	252	167	249	287	100	116	83	575	670	599	390	386	221	192	269	286
TGCAGTGATATTGTTGATCAT	DHTKD1-chr10-12081471-12091684_circRNA	1705	1365	953	706	1826	1463	673	1008	1783	966	1162	963	1386	1493	2107	1875	597	1139	1035	935	1125	1032	638	2202	135	774	2297	1797	1584	905	1347	1270	901	891
AGTGATATTGTTGATCATGGC	DHTKD1-chr10-12081471-12091684_circRNA	1650	1651	272	190	273	335	213	387	306	375	371	347	363	468	656	1151	155	81	158	187	231	202	184	275	621	109	586	550	592	410	268	246	496	281
CATCAGTTGATCATGGCCTTG	DHTKD1-chr10-12081471-12094271_circRNA	116	79	22	23	4	15	21	34	22	10	3	7	18	26	75	113	36	6	19	23	12	12	2	3	13	0	70	59	91	68	36	23	36	1
GTACAAAATCATCAGTTGATC	DHTKD1-chr10-12081471-12094271_circRNA	213	173	72	118	25	53	52	114	63	28	60	50	114	62	218	89	53	12	36	42	152	94	42	25	29	25	144	136	70	112	74	68	131	20
AAATCATCAGTTGATCATGGC	DHTKD1-chr10-12081471-12094271_circRNA	269	221	64	44	160	31	106	105	79	68	87	88	210	114	167	237	37	21	172	248	45	63	44	40	28	124	198	127	71	23	81	72	148	188
ACAAAATCATCAGTTGATCAT	DHTKD1-chr10-12081471-12094271_circRNA	419	328	267	149	393	208	228	305	250	285	122	233	242	376	537	480	113	245	312	274	163	110	134	343	108	250	708	665	458	235	275	265	187	261
ATCATCAGTTGATCATGGCCT	DHTKD1-chr10-12081471-12094271_circRNA	675	606	276	171	56	57	202	342	287	93	329	131	113	163	293	217	134	120	62	95	199	131	75	47	3	29	758	660	116	77	102	78	212	43
CTAGAGTTGATCATGGCCTTG	DHTKD1-chr10-12081471-12101181_circRNA	95	76	180	161	79	524	105	107	323	204	124	100	110	196	193	454	33	290	58	72	184	83	36	95	1	7	385	104	25	59	182	103	352	120
AAGGGGTTTCTAGAGTTGATC	DHTKD1-chr10-12081471-12101181_circRNA	133	120	7	7	38	43	24	21	33	20	14	17	50	58	44	35	5	0	20	6	14	5	7	4	28	3	186	146	8	24	9	12	6	8
TTCTAGAGTTGATCATGGCCT	DHTKD1-chr10-12081471-12101181_circRNA	288	252	11	10	32	6	15	48	36	38	7	25	20	32	64	38	5	2	8	19	32	23	3	52	34	28	242	69	83	74	24	22	29	3
GGGGTTTCTAGAGTTGATCAT	DHTKD1-chr10-12081471-12101181_circRNA	355	270	143	74	48	85	164	151	174	205	82	86	204	277	296	383	73	109	178	115	115	145	44	72	1	181	214	158	198	138	138	145	276	309
CAGGCTCCCGTTGATCATGGC	DHTKD1-chr10-12081471-12113064_circRNA	185	172	464	397	196	86	234	178	448	452	470	267	377	261	292	423	219	46	258	243	198	223	123	382	393	11	384	293	347	271	257	158	235	392
CTCCCGTTGATCATGGCCTTG	DHTKD1-chr10-12081471-12113064_circRNA	241	181	438	289	86	28	234	483	582	291	280	277	170	354	589	454	221	317	166	171	406	282	170	158	346	367	335	1053	322	195	307	323	222	836
CCTGCAAGTTGATCATGGCCT	DHTKD1-chr10-12081471-12120267_circRNA	111	78	63	22	10	100	4	77	22	13	33	27	53	48	25	78	2	12	18	21	13	10	7	0	65	1	28	13	38	11	30	48	14	14
TGCAAGTTGATCATGGCCTTG	DHTKD1-chr10-12081471-12120267_circRNA	270	241	73	23	10	120	56	192	130	69	49	66	197	168	293	260	12	90	60	44	138	125	3	27	25	14	160	291	189	118	173	103	43	36
TGCAAGGCAGCCGTGTCAACT	DHTKD1-chr10-12117672-12120267_circRNA	76	59	11	1	19	34	19	3	13	54	16	9	28	11	45	31	3	0	1	9	0	1	4	2	3	113	3	4	8	5	51	47	9	0
GCTGGCCTGCAAGGCAGCCGT	DHTKD1-chr10-12117672-12120267_circRNA	109	75	175	162	38	1	266	271	155	241	119	150	50	167	512	580	176	66	94	70	254	214	85	94	2	0	353	388	149	129	192	133	86	199
TCTGAACGAATTCCTTGTGTG	DHX29-chr5-55274613-55281515_circRNA	246	217	92	57	189	29	50	67	50	69	42	32	62	127	90	128	41	19	63	71	9	32	1	3	1	5	285	106	87	99	216	145	147	130
TGAACGAATTCCTTGTGTGGA	DHX29-chr5-55274613-55281515_circRNA	221	229	36	3	58	21	13	103	32	13	22	38	67	29	35	73	44	36	7	8	13	48	15	5	25	3	39	74	50	33	56	40	35	88
ATTCTGAACGAATTCCTTGTG	DHX29-chr5-55274613-55281515_circRNA	316	346	271	304	114	216	202	332	205	119	299	458	409	198	386	537	63	311	169	130	245	272	217	159	40	1242	721	579	236	420	205	210	373	165
ATTTTATTCTGAACGAATTCC	DHX29-chr5-55274613-55281515_circRNA	485	477	116	118	96	127	157	174	146	157	53	133	286	168	461	471	9	28	96	67	154	101	42	83	137	124	525	481	231	182	193	146	129	187
TTTATTCTGAACGAATTCCTT	DHX29-chr5-55274613-55281515_circRNA	929	724	427	421	445	372	472	669	277	477	283	339	665	607	1201	1009	56	180	460	484	373	402	283	377	609	284	1286	909	708	408	661	645	550	493
GATCCACCAGGTTGGCTATAC	DHX33-chr17-5460938-5462546_circRNA	79	83	72	78	18	96	29	34	18	249	39	31	34	75	120	60	31	277	80	43	90	89	33	37	2	4	68	137	1	68	65	22	87	39
TCCACCAGGTTGGCTATACAG	DHX33-chr17-5460938-5462546_circRNA	84	111	225	479	165	82	125	186	155	195	125	147	47	351	294	213	17	189	75	107	157	194	93	49	357	9	128	172	186	198	131	93	62	277
CACCAGGTTGGCTATACAGTG	DHX33-chr17-5460938-5462546_circRNA	163	124	115	34	16	34	70	167	117	124	79	58	83	71	139	138	34	141	144	114	37	27	32	82	23	128	241	151	90	40	61	69	233	84
TTCCAGATCCACCAGGTTGGC	DHX33-chr17-5460938-5462546_circRNA	236	234	135	142	360	13	63	242	110	120	98	107	141	312	251	184	30	195	54	37	70	51	20	118	3	152	283	193	139	52	65	74	346	30
CCAGATCCACCAGGTTGGCTA	DHX33-chr17-5460938-5462546_circRNA	351	295	348	310	188	156	204	438	185	218	372	194	109	274	443	638	233	114	136	163	205	123	39	73	28	125	341	175	294	400	145	162	267	183
ACTCTGGATGCAGACTACCTT	DHX35-chr20-38983698-38994880_circRNA	95	87	38	3	1	0	32	10	63	38	16	10	73	25	83	7	3	1	4	6	12	8	4	1	0	0	114	413	70	23	5	7	58	8
CCAGAATGGATAAACAAGCCC	DHX8-chr17-43521368-43522226_circRNA	288	222	42	21	18	43	21	100	54	65	19	39	69	86	111	168	6	16	87	49	23	24	14	32	4	2	143	96	85	57	93	108	101	28
GACAGCCAGAATGGATAAACA	DHX8-chr17-43521368-43522226_circRNA	419	368	131	203	376	358	140	224	173	179	188	216	151	128	371	159	103	15	124	112	109	208	48	149	47	70	219	236	111	96	253	343	246	154
AGAATGGATAAACAAGCCCTT	DHX8-chr17-43521368-43522226_circRNA	497	491	336	279	279	377	239	343	371	173	164	214	206	303	359	637	72	77	406	329	185	170	309	304	313	205	502	261	606	269	277	254	204	491
CAGACAGCCAGAATGGATAAA	DHX8-chr17-43521368-43522226_circRNA	742	590	170	90	173	221	76	159	413	506	68	129	158	167	157	262	99	51	645	539	347	350	12585	186	80	104	911	395	164	95	138	103	931	760
AGCCAGAATGGATAAACAAGC	DHX8-chr17-43521368-43522226_circRNA	1016	991	540	765	578	893	765	966	1150	759	718	539	710	937	1419	1729	324	624	643	706	1112	1080	465	606	397	152	1255	1246	1287	528	1047	917	986	1243
ACAACAAGGGCATGAGCCAGA	DIAPH1-chr5-141582311-141583615_circRNA	121	136	87	37	30	78	14	33	30	36	28	20	36	71	85	61	5	49	173	114	13	64	18	31	13	11	74	117	82	40	32	17	35	61
TATGAACAACAAGGGCATGAG	DIAPH1-chr5-141582311-141583615_circRNA	174	194	71	162	60	45	143	138	172	80	174	191	109	227	293	529	106	142	41	48	118	197	100	84	17	8	197	371	73	105	191	141	165	204
TTTATGAACAACAAGGGCATG	DIAPH1-chr5-141582311-141583615_circRNA	275	312	17	169	11	126	20	229	18	331	67	36	49	60	107	73	204	318	81	89	25	14	6	114	435	25	165	66	186	30	40	61	40	24
AAGTAAAGTTACGAACATTCA	DIAPH2-chrX-96735757-96763120_circRNA	384	327	151	278	136	118	211	213	196	171	86	105	310	331	319	314	118	232	268	242	167	118	89	179	272	14	383	331	262	150	214	165	250	275
AAGTTACGAACATTCAAATAA	DIAPH2-chrX-96735757-96763120_circRNA	1425	1151	804	657	897	632	848	1152	909	994	525	804	1555	1631	2763	3031	355	1033	1795	1672	734	627	548	601	1275	1216	2540	2226	1011	908	1784	1539	643	553
GTTACGAACATTCAAATAAAA	DIAPH2-chrX-96735757-96763120_circRNA	3726	3198	2093	1404	2226	2209	2039	2645	2077	2442	1473	1870	3682	3400	5415	5877	957	1970	3719	3358	2765	2276	1124	1672	3291	2397	8136	7419	4915	4248	2779	2445	1718	1252
GGAAGTAAAGTTACGAACATT	DIAPH2-chrX-96735757-96763120_circRNA	6104	5192	11094	11271	7861	7682	8759	11497	9031	8108	7733	7377	9227	9895	15307	15541	6628	7418	8812	9134	7438	7642	5813	6048	5501	10614	15365	15170	8622	6529	10919	9745	8830	10316
GGAGCATTGGAAGCGAATGAC	DIS3L2-chr2-232014834-232030080_circRNA	55	84	58	32	3	37	79	128	108	61	131	101	94	31	367	189	171	179	5	1	36	24	59	55	2	0	50	194	160	4	68	46	170	64
ATTGGAAGCGAATGACAACAG	DIS3L2-chr2-232014834-232030080_circRNA	70	66	0	0	3	0	3	4	1	11	1	7	0	13	0	2	0	0	4	3	1	2	0	1	1	0	6	3	1	4	0	0	0	0
GCATTGGAAGCGAATGACAAC	DIS3L2-chr2-232014834-232030080_circRNA	224	216	9	4	27	4	23	9	38	39	6	12	51	9	29	68	2	3	5	2	17	4	76	3	2	3	62	43	31	3	15	21	56	54
ACTGCCTATGCCTCCAGGAAA	DISC1-chr1-231795241-231818517_circRNA	178	166	129	119	93	158	103	235	108	270	103	118	137	65	124	69	16	38	317	199	95	141	85	30	240	88	310	381	198	53	33	72	88	171
CCTATGCCTCCAGGAAAGAAT	DISC1-chr1-231795241-231818517_circRNA	377	290	153	43	15	134	82	139	141	188	95	86	111	110	123	120	8	14	81	41	123	75	22	27	289	30	424	287	128	30	64	65	68	19
TGCCTATGCCTCCAGGAAAGA	DISC1-chr1-231795241-231818517_circRNA	434	334	336	313	212	596	240	469	209	322	500	182	289	259	960	628	34	88	93	197	368	400	116	138	6	126	396	298	253	355	400	306	447	288
AGAGAAAGGTGGTGAAATGAC	DLC1-chr8-13499048-13500196_circRNA	57	66	62	124	3	140	51	36	55	16	38	19	19	134	64	12	181	60	85	46	7	2	6	41	173	2	14	205	84	70	45	21	99	82
CTTCGTAAGAGAAAGGTGGTG	DLC1-chr8-13499048-13500196_circRNA	115	121	102	37	112	16	51	154	83	29	91	45	89	90	105	77	5	21	117	59	173	190	32	25	13	6	130	247	117	73	62	103	23	81
TCGTAAGAGAAAGGTGGTGAA	DLC1-chr8-13499048-13500196_circRNA	797	736	247	215	186	202	222	564	221	293	162	297	304	263	443	779	44	200	161	227	235	271	167	183	140	66	797	624	297	360	205	257	322	221
AGATAAAGGGCTTCTTCTCAG	DLG1-chr3-197081050-197119530_circRNA	63	52	24	3	10	5	17	9	6	38	15	11	4	17	49	33	18	6	12	24	23	8	1	5	0	2	169	61	8	4	14	13	30	14
ACGAGAGATAAAGGGCTTCTT	DLG1-chr3-197081050-197119530_circRNA	111	96	32	5	13	25	24	36	14	19	10	20	20	18	1	17	0	18	31	17	4	3	9	8	8	1	48	60	17	34	18	7	7	30
ATAAAGGGCTTCTTCTCAGCC	DLG1-chr3-197081050-197119530_circRNA	436	347	578	561	851	451	461	771	599	574	335	332	538	568	1070	941	167	172	684	688	557	421	381	253	1040	576	1041	979	503	473	763	642	408	368
GAGAGATAAAGGGCTTCTTCT	DLG1-chr3-197081050-197119530_circRNA	467	411	0	41	95	118	33	65	22	23	36	37	61	29	24	57	2	4	37	64	16	37	2	19	11	0	60	28	32	35	42	27	22	0
TGTCAGCTTCTTCTCAGCCTG	DLG1-chr3-197090911-197119530_circRNA	112	134	166	52	834	23	168	244	38	206	55	81	43	163	268	235	430	94	275	174	58	46	144	215	62	6	153	287	61	48	118	98	66	61
ATCCCTCTATGTCAGCTTCTT	DLG1-chr3-197090911-197119530_circRNA	424	461	56	25	154	82	85	90	190	205	30	35	142	199	259	206	19	14	197	167	43	25	8	15	6	5	408	232	96	51	69	36	45	32
CCCTCTATGTCAGCTTCTTCT	DLG1-chr3-197090911-197119530_circRNA	644	650	42	46	148	135	152	137	548	508	208	249	176	258	599	430	49	26	244	273	51	106	43	107	170	261	318	295	205	126	50	45	90	49
TCTATGTCAGCTTCTTCTCAG	DLG1-chr3-197090911-197119530_circRNA	1674	1577	1454	1381	629	898	1116	1585	1213	1112	989	1203	1199	1046	2761	3382	2146	808	1641	1478	1116	1121	540	863	292	1317	2309	2085	1802	1351	1225	1139	1281	1551
CTGAAGCTTCTTCTCAGCCTG	DLG1-chr3-197104902-197119530_circRNA	93	52	81	222	26	14	135	122	131	153	108	104	47	135	137	514	8	245	28	31	146	266	90	45	106	139	35	180	244	340	132	117	258	93
TATCGACCTGAAGCTTCTTCT	DLG1-chr3-197104902-197119530_circRNA	73	67	3	0	5	6	1	17	14	10	4	1	9	1	28	4	4	1	0	9	3	1	10	15	9	0	39	13	7	4	3	6	0	1
AATATCGACCTGAAGCTTCTT	DLG1-chr3-197104902-197119530_circRNA	174	210	51	38	65	61	70	163	47	50	33	53	111	71	69	147	12	18	104	79	23	20	12	39	91	4	55	50	33	104	96	87	67	9
CGACCTGAAGCTTCTTCTCAG	DLG1-chr3-197104902-197119530_circRNA	382	326	381	303	397	222	233	225	187	158	230	240	343	203	909	994	69	113	764	790	225	254	272	59	17	172	462	489	247	180	250	196	397	178
TTATATCGCTTCTTCTCAGCC	DLG1-chr3-197115926-197119530_circRNA	70	56	3	6	89	15	5	7	1	10	1	3	7	13	19	12	1	6	3	2	7	8	3	4	1	3	47	20	32	23	8	6	6	11
TATTATATCGCTTCTTCTCAG	DLG1-chr3-197115926-197119530_circRNA	63	64	2	2	4	2	1	3	5	13	2	3	26	13	9	9	2	0	15	3	4	0	6	2	8	0	25	5	17	2	7	4	0	5
ATATCGCTTCTTCTCAGCCTG	DLG1-chr3-197115926-197119530_circRNA	70	72	74	168	81	90	73	75	70	177	40	23	91	18	223	248	16	75	100	117	54	92	38	138	127	192	60	221	104	143	28	24	47	45
GATCGTATTATATCGCTTCTT	DLG1-chr3-197115926-197119530_circRNA	102	72	29	12	13	70	23	23	102	51	28	43	51	63	137	114	9	16	28	17	62	83	20	20	2	0	94	75	61	44	44	43	53	14
TCGTATTATATCGCTTCTTCT	DLG1-chr3-197115926-197119530_circRNA	776	664	160	159	333	518	239	268	478	431	200	382	530	461	865	809	43	208	562	548	152	134	135	121	41	313	790	893	1122	734	178	171	203	107
GATAAACTTTTAGCAGCAAAT	DLG1-chr3-197136541-197149796_circRNA	156	146	30	13	16	23	30	55	45	21	6	37	42	73	91	145	7	20	41	27	17	19	35	10	24	4	123	65	74	36	70	81	35	15
ACTTTTAGCAGCAAATCCTCC	DLG1-chr3-197136541-197149796_circRNA	266	208	155	236	11	368	94	177	107	95	72	172	102	38	201	221	260	14	85	105	39	99	23	54	71	6	95	246	74	313	82	89	169	82
GAAAAAAGGGGCAATGAAAAC	DLGAP5-chr14-55181212-55183753_circRNA	253	255	48	121	76	157	65	103	151	84	34	96	128	122	158	159	45	53	173	183	77	54	48	77	11	29	149	123	87	61	82	69	27	72
AAAGAGAAAAAAGGGGCAATG	DLGAP5-chr14-55181212-55183753_circRNA	597	497	27	13	36	4	29	95	29	27	20	23	53	38	76	94	3	6	30	19	47	41	5	31	7	3	126	59	131	38	41	21	38	3
GAGAAAAAAGGGGCAATGAAA	DLGAP5-chr14-55181212-55183753_circRNA	636	650	107	52	64	106	92	213	90	77	50	89	96	119	231	221	21	45	72	84	62	75	54	57	7	32	193	203	157	80	95	118	67	33
ACAAAGAGAAAAAAGGGGCAA	DLGAP5-chr14-55181212-55183753_circRNA	939	858	484	444	398	553	501	724	482	389	486	456	458	654	1154	1018	132	275	578	659	512	454	313	402	1873	433	1268	1286	656	861	605	540	395	628
AAAAAGGGGCAATGAAAACTA	DLGAP5-chr14-55181212-55183753_circRNA	1086	1086	432	319	577	285	364	455	360	483	322	227	619	662	914	1219	154	282	553	465	401	332	196	322	2382	340	1063	638	285	194	544	458	669	463
TTTATGACAGAAGTGATTATT	DMC1-chr22-38521607-38568289_circRNA	308	223	122	80	217	140	88	166	150	150	91	90	135	135	490	273	6	24	126	124	121	101	24	76	58	129	480	494	226	136	84	78	45	48
TATGACAGAAGTGATTATTTT	DMC1-chr22-38521607-38568289_circRNA	578	511	370	199	395	283	354	338	262	367	175	266	513	541	908	1151	47	81	424	363	227	167	156	174	730	350	880	682	625	440	282	281	187	147
AGATTTATGACAGAAGTGATT	DMC1-chr22-38521607-38568289_circRNA	677	759	201	91	315	228	265	387	222	218	173	183	384	313	133	198	22	42	125	122	80	72	28	25	34	113	594	452	437	178	114	133	44	26
TGACAGAAGTGATTATTTTTC	DMC1-chr22-38521607-38568289_circRNA	1238	1126	697	502	691	655	844	1210	698	702	528	618	976	889	1722	1551	160	504	909	784	530	568	390	638	1465	534	2096	1792	1152	876	1103	904	595	487
CAAGATTTATGACAGAAGTGA	DMC1-chr22-38521607-38568289_circRNA	4818	4379	4366	3648	6451	4744	3170	3717	5065	5399	2925	3107	4629	4708	7374	7115	1453	2261	4550	4530	4551	3978	2641	3110	4316	3899	11285	10381	5741	5397	5524	4672	4560	4143
ATATAAAGAAACGTATGTTTG	DMXL1-chr5-119240418-119244576_circRNA	183	166	33	27	8	23	78	14	22	35	6	60	38	54	70	146	4	83	76	128	19	28	28	44	10	191	106	100	30	140	85	48	16	53
AGGCAATATAAAGAAACGTAT	DMXL1-chr5-119240418-119244576_circRNA	1005	942	1127	950	1266	964	789	1423	953	996	544	690	987	932	1819	2365	388	1229	774	782	894	826	808	1203	694	1458	1986	2680	1063	750	1604	1361	1401	903
ATAAAGAAACGTATGTTTGTG	DMXL1-chr5-119240418-119244576_circRNA	1245	1086	1001	978	717	820	915	1208	1195	1043	744	733	1095	1152	1362	1805	335	865	1453	1199	857	809	930	572	515	773	2155	1862	920	768	834	719	1151	1130
CAATATAAAGAAACGTATGTT	DMXL1-chr5-119240418-119244576_circRNA	1966	1806	1836	1945	2242	1490	2189	2143	1498	1626	1237	1673	2726	2748	4787	5192	529	1791	2894	2463	1602	1256	1339	1874	1885	2309	4871	5026	2414	2930	3035	2259	3291	2103
GAAGGCAATATAAAGAAACGT	DMXL1-chr5-119240418-119244576_circRNA	2213	2001	1455	1024	1071	952	1286	1865	1296	1350	938	963	1467	1654	2445	2925	619	1954	1318	1254	1397	1304	864	1040	1711	861	3497	2527	2008	1234	1641	1467	1240	1088
AGCTCTCTCTATTTCAGAAGA	DNA2-chr10-68459103-68470163_circRNA	355	306	124	64	363	312	130	193	276	210	86	144	236	220	248	401	9	18	157	159	103	82	82	66	73	42	654	388	342	372	136	104	232	48
CTCTCTATTTCAGAAGAAAGT	DNA2-chr10-68459103-68470163_circRNA	921	873	140	129	451	305	275	278	1032	899	228	384	568	684	331	695	133	100	530	459	421	293	125	136	127	109	638	653	710	414	161	129	71	111
CTCTCTCTATTTCAGAAGAAA	DNA2-chr10-68459103-68470163_circRNA	980	897	496	356	842	947	697	841	1398	1280	732	686	540	581	834	833	27	54	985	1028	430	421	238	252	1372	629	1504	1629	847	1026	253	203	927	485
GATGCAGCTCTCTCTATTTCA	DNA2-chr10-68459103-68470163_circRNA	1811	1696	2346	2110	2365	3176	1878	2706	2054	1743	1435	1602	1913	1893	3711	3188	1759	2189	1811	1748	1534	1799	1088	1333	815	1624	3677	3853	2411	2184	1704	1502	2137	2339
TGAAACTTTTAGGATTTCAGA	DNA2-chr10-68468122-68470163_circRNA	440	495	91	96	167	157	180	237	158	155	79	161	290	274	267	375	22	102	1676	2255	125	88	91	96	128	131	590	405	242	112	212	178	165	80
CTTTTAGGATTTCAGAAGAAA	DNA2-chr10-68468122-68470163_circRNA	730	736	227	175	445	376	332	442	602	645	281	379	383	320	634	695	11	65	489	387	278	286	185	275	384	325	1565	1266	630	877	211	169	404	332
TTTAGGATTTCAGAAGAAAGT	DNA2-chr10-68468122-68470163_circRNA	789	754	144	99	75	231	208	200	226	286	86	141	227	211	97	113	10	153	157	158	174	97	105	67	437	45	465	269	244	196	88	61	215	73
AGTGAAACTTTTAGGATTTCA	DNA2-chr10-68468122-68470163_circRNA	788	818	487	372	535	256	478	813	490	497	287	438	602	581	1093	978	103	394	749	621	382	289	267	280	1546	258	1256	1317	601	627	646	511	459	519
AACTTTTAGGATTTCAGAAGA	DNA2-chr10-68468122-68470163_circRNA	1081	1056	487	281	692	477	438	600	556	637	298	663	843	855	1108	1040	117	282	657	640	397	264	300	429	844	785	2187	1388	1156	1031	570	558	483	592
TCAGGATTTATCCTGGCCCTG	DNAAF5-chr7-770470-775162_circRNA	67	70	65	19	31	90	21	65	21	16	30	38	24	72	73	29	0	50	19	32	11	21	31	14	0	7	53	23	139	8	32	25	62	45
GATTTCCGCCAGTTCCTTTAT	DNAH14-chr1-224952669-224968874_circRNA	241	208	61	44	61	57	87	118	44	78	42	54	111	107	101	222	18	42	68	61	120	59	9	30	29	18	239	143	146	92	117	117	47	44
ATTTTCTGATTTCCGCCAGTT	DNAH14-chr1-224952669-224968874_circRNA	257	288	9	7	16	5	11	12	25	23	5	21	39	30	33	33	0	1	19	36	12	15	7	4	11	4	140	69	29	15	8	13	4	5
TTTCCGCCAGTTCCTTTATAG	DNAH14-chr1-224952669-224968874_circRNA	279	277	173	137	46	11	130	207	90	152	194	103	230	142	384	188	135	115	211	78	180	148	72	148	35	297	391	363	186	100	244	175	258	85
CTGATTTCCGCCAGTTCCTTT	DNAH14-chr1-224952669-224968874_circRNA	2414	2148	4673	4026	2878	2440	2662	3444	4035	3410	4042	3205	3792	3499	6086	6442	3955	3515	3352	3545	3202	3372	1815	2612	791	4682	5515	5838	3664	3978	3315	3296	3566	4924
GAGCAGCCAGTTCCTTTATAG	DNAH14-chr1-224952669-224974153_circRNA	87	85	27	71	63	44	114	88	60	34	17	24	50	58	19	102	19	3	45	19	46	19	26	22	62	9	88	134	115	24	16	8	21	23
AAGAGCAGCCAGTTCCTTTAT	DNAH14-chr1-224952669-224974153_circRNA	146	120	88	37	58	110	54	143	40	75	68	55	108	59	107	132	15	57	22	11	41	40	29	28	38	54	299	136	50	85	87	60	30	31
CAGAGAAGAGCAGCCAGTTCC	DNAH14-chr1-224952669-224974153_circRNA	256	305	127	123	164	98	99	159	119	134	62	92	142	98	160	227	7	46	274	194	74	48	32	78	47	296	363	209	90	83	61	58	143	26
AGTACTTTTCTAAAGCCAGTT	DNAH14-chr1-224952669-225007544_circRNA	134	125	34	26	125	11	23	84	46	41	18	69	40	57	41	62	7	4	43	32	32	36	10	31	47	14	93	214	48	24	50	62	99	19
TTTTCTAAAGCCAGTTCCTTT	DNAH14-chr1-224952669-225007544_circRNA	158	145	25	14	31	43	39	48	62	47	37	27	70	54	54	55	9	12	25	30	18	28	10	20	37	1	149	136	37	52	35	56	10	13
TTCTAAAGCCAGTTCCTTTAT	DNAH14-chr1-224952669-225007544_circRNA	170	165	86	51	161	114	115	107	116	97	49	58	201	132	273	337	36	84	181	168	67	44	25	23	5	32	266	313	136	107	155	111	280	116
CTAAAGCCAGTTCCTTTATAG	DNAH14-chr1-224952669-225007544_circRNA	507	407	203	134	174	142	245	304	175	188	133	206	222	314	444	442	75	225	150	191	272	181	54	132	67	82	605	365	251	300	271	223	103	64
TACTTTTCTAAAGCCAGTTCC	DNAH14-chr1-224952669-225007544_circRNA	443	492	187	135	182	159	340	192	307	173	150	122	290	373	465	591	51	238	141	109	310	254	105	114	212	134	827	383	487	192	203	203	394	119
TATCAGCCAGTTCCTTTATAG	DNAH14-chr1-224952669-225023865_circRNA	59	69	17	8	5	0	12	23	14	13	27	6	12	68	20	31	0	13	27	34	36	17	9	26	0	7	27	46	16	12	10	7	5	1
AAAATCTTATCAGCCAGTTCC	DNAH14-chr1-224952669-225023865_circRNA	170	150	100	33	47	118	68	109	74	45	30	43	112	105	154	95	44	75	47	29	16	35	45	12	31	5	177	85	95	18	68	63	72	52
ATCTTATCAGCCAGTTCCTTT	DNAH14-chr1-224952669-225023865_circRNA	228	215	68	31	114	210	91	71	102	118	95	28	49	75	63	114	7	11	14	18	87	101	19	31	9	27	263	106	46	24	22	44	56	79
TGAAAATCTTATCAGCCAGTT	DNAH14-chr1-224952669-225023865_circRNA	249	247	199	178	358	200	262	156	190	304	176	183	311	220	897	769	163	338	460	410	137	126	155	259	566	159	503	438	326	340	275	228	186	125
GGATTTGAACAAAgtttgtgt	DNAH14-chr1-225185290-225207220_circRNA	94	104	13	19	4	3	8	29	34	56	22	24	66	65	54	140	3	28	12	51	38	33	9	18	8	58	78	38	25	107	13	17	29	10
AACAAAgtttgtgttggtgtg	DNAH14-chr1-225185290-225207220_circRNA	159	150	62	64	14	309	6	65	36	102	44	27	66	41	33	237	25	58	121	56	41	31	46	52	6	92	29	75	33	8	32	19	8	1
TGAACAAAgtttgtgttggtg	DNAH14-chr1-225185290-225207220_circRNA	508	411	449	288	283	398	427	436	289	425	351	328	426	272	994	768	225	388	752	774	432	328	203	352	405	261	656	864	619	299	488	408	455	259
TTTGAACAAAgtttgtgttgg	DNAH14-chr1-225185290-225207220_circRNA	584	464	475	374	212	721	534	638	488	527	379	484	495	546	1478	641	387	461	398	418	336	257	312	511	1472	799	1291	766	862	483	790	606	607	519
GAGGATTTGAACAAAgtttgt	DNAH14-chr1-225185290-225207220_circRNA	805	738	147	93	31	57	74	197	225	203	44	109	245	207	373	243	138	102	234	241	69	70	12	51	26	140	708	508	350	395	194	238	287	176
CAACCAGGGTGATCCATTGGC	DNAJB12-chr10-72340788-72341170_circRNA	104	99	6	2	2	0	3	10	5	4	11	7	17	1	15	5	0	0	0	0	4	2	1	0	0	0	3	3	42	3	2	2	21	0
CCAGGGTGATCCATTGGCACA	DNAJB12-chr10-72340788-72341170_circRNA	150	116	551	215	499	155	160	262	255	296	295	237	199	165	966	276	217	396	308	283	364	228	210	93	227	9	244	274	132	380	109	71	51	230
ACAGAAAAAACAGGTATGATG	DNAJC1-chr10-21882281-21920963_circRNA	449	426	569	478	326	384	366	495	644	366	178	338	464	472	658	667	246	540	359	459	366	463	286	593	651	238	1226	1271	590	451	657	610	655	250
ACACAGAAAAAACAGGTATGA	DNAJC1-chr10-21882281-21920963_circRNA	1634	1461	1343	1011	1058	1072	1009	1711	1152	1232	828	1003	1193	1382	2034	2546	487	634	1140	1242	875	717	547	615	1201	1092	2849	1982	1401	1150	1329	1123	1151	846
GAAAAAACAGGTATGATGATA	DNAJC1-chr10-21882281-21920963_circRNA	2929	2746	3570	3477	3205	3106	3215	4295	3502	2897	2197	2869	3828	3711	6582	6991	2025	3331	4116	3685	2946	2844	2084	7688	3946	3773	6777	5826	3935	3392	4051	3570	4479	4277
AAACAGGTATGATGATATTCT	DNAJC1-chr10-21882281-21920963_circRNA	3282	2811	3012	2391	3198	4015	2712	3138	2810	2757	2006	2281	3662	3673	7596	6983	1432	2565	3475	3310	2502	2177	1209	4838	1548	1902	5771	5306	4003	3218	2813	2513	2628	2248
AAAAACAGGTATGATGATATT	DNAJC1-chr10-21882281-21920963_circRNA	3932	3666	3608	2755	3871	2591	3493	4438	3395	3317	2310	2654	3798	4696	8134	8120	1256	2938	3871	3608	2739	2648	1903	13675	4858	4867	8189	7711	4662	4399	4336	3749	3951	3120
GAAACACTTCAAAGTATGATG	DNAJC1-chr10-21904521-21920963_circRNA	282	254	25	24	46	162	40	51	95	84	98	40	71	68	13	86	4	77	95	72	22	41	34	17	1	9	289	254	82	208	48	71	13	3
TTGAAACACTTCAAAGTATGA	DNAJC1-chr10-21904521-21920963_circRNA	1004	832	326	303	608	529	296	478	724	736	286	282	572	715	660	583	52	117	859	705	166	137	107	202	267	63	1635	1736	875	873	499	452	392	271
ACACTTCAAAGTATGATGATA	DNAJC1-chr10-21904521-21920963_circRNA	1629	1483	2339	1716	1588	1682	1778	2370	1470	1516	1128	1433	1832	2058	1593	2097	309	356	1131	1090	811	875	370	947	642	1227	2425	2706	1436	1098	915	725	556	594
TTCAAAGTATGATGATATTCT	DNAJC1-chr10-21904521-21920963_circRNA	2525	2447	1814	1221	1949	2157	2065	1791	2684	2177	1360	1586	2655	2892	6500	7971	400	1048	2674	2839	1609	1235	602	908	2946	1726	3511	3619	3638	2916	1500	1251	1174	1413
ACTTCAAAGTATGATGATATT	DNAJC1-chr10-21904521-21920963_circRNA	3684	3472	2032	1960	3827	3936	2037	2443	3160	3069	2101	2825	2589	2698	3657	4448	546	881	2004	1705	1338	1109	789	1074	1072	1579	5639	4253	2736	2855	1518	1303	1811	1525
CTGGAAGAATTGGGCATCCTG	DNAJC16-chr1-15534236-15536814_circRNA	147	97	196	330	210	160	124	214	164	211	126	120	97	175	766	409	119	115	113	118	184	197	77	35	80	44	263	436	270	168	186	196	196	209
AATTGGGCATCCTGACAAAAA	DNAJC16-chr1-15534236-15536814_circRNA	135	127	22	5	1	11	6	35	3	20	9	10	40	4	19	46	10	11	47	23	13	31	7	34	0	56	20	42	15	4	36	44	66	25
AGAATTGGATTCTTTCAAATG	DNAJC16-chr1-15536474-15536814_circRNA	124	129	7	14	3	25	13	51	8	31	7	14	26	20	9	14	1	2	2	6	10	10	6	33	0	0	26	47	38	60	6	16	2	6
AACTGGAAGAATTGGATTCTT	DNAJC16-chr1-15536474-15536814_circRNA	270	255	43	40	8	27	55	79	94	124	28	66	101	88	121	75	11	21	60	53	62	75	6	15	32	3	113	123	141	97	55	49	20	43
CTGGAAGAATTGGATTCTTTC	DNAJC16-chr1-15536474-15536814_circRNA	494	438	174	84	270	119	150	161	284	355	121	160	209	361	399	579	28	106	144	149	133	132	91	91	425	161	787	375	283	190	141	104	152	307
GAAGAATTGGATTCTTTCAAA	DNAJC16-chr1-15536474-15536814_circRNA	673	561	309	302	417	282	304	312	378	373	159	340	425	652	784	1002	105	379	384	379	195	143	135	126	528	146	1026	740	805	437	421	360	417	469
AATTGGATTCTTTCAAATGAA	DNAJC16-chr1-15536474-15536814_circRNA	690	645	117	115	375	277	107	172	242	232	110	176	442	389	505	497	95	139	405	408	70	88	146	122	39	185	751	895	222	237	225	231	252	88
CATGCAAGTCGTGATGAGAGG	DNAJC2-chr7-103321931-103322794_circRNA	73	93	0	12	1	7	0	6	10	3	17	8	16	11	14	36	0	10	14	17	22	8	0	0	20	1	17	6	8	16	7	5	1	4
AAACTCATGCAAGTCGTGATG	DNAJC2-chr7-103321931-103322794_circRNA	130	107	11	16	30	3	9	18	12	8	7	2	7	16	28	15	0	0	5	2	13	1	2	5	1	0	14	19	76	3	3	1	91	4
AAAAAGTGATGGTGACCCTGA	DNAJC3-chr13-95723241-95725252_circRNA	182	133	307	402	129	216	287	404	315	269	241	239	362	388	984	562	1028	304	76	41	235	301	238	232	70	43	581	537	199	409	393	430	941	288
TTTTAAAAAAGTGATGGTGAC	DNAJC3-chr13-95723241-95725252_circRNA	268	261	71	104	72	67	72	108	72	52	47	102	161	159	171	207	53	65	134	110	116	72	56	44	18	7	305	206	86	46	196	143	158	34
GATTTTAAAAAAGTGATGGTG	DNAJC3-chr13-95723241-95725252_circRNA	378	377	59	39	190	155	69	67	105	80	35	71	190	111	183	237	9	53	62	68	88	54	51	29	129	226	336	301	78	187	172	113	116	101
ATGTATGATGAAGCTCAAATC	DNAJC3-chr13-95757643-95763953_circRNA	301	271	166	70	36	85	89	75	56	65	81	84	125	249	149	231	61	18	73	99	39	73	22	8	7	6	186	243	73	99	124	113	54	83
ATGAAGCTCAAATCTAATCCA	DNAJC3-chr13-95757643-95763953_circRNA	373	324	152	173	495	127	130	284	270	202	131	162	221	177	172	197	231	258	222	264	227	179	211	99	6	129	499	85	184	185	319	192	490	113
TGATGAAGCTCAAATCTAATC	DNAJC3-chr13-95757643-95763953_circRNA	652	558	96	156	90	86	104	141	253	223	162	136	124	147	133	169	61	87	151	137	156	116	62	39	78	55	452	311	242	152	81	61	158	92
TATGATGAAGCTCAAATCTAA	DNAJC3-chr13-95757643-95763953_circRNA	804	628	522	445	172	119	467	559	217	309	247	258	344	470	700	884	189	208	321	271	223	240	92	199	52	543	775	736	521	408	451	392	476	358
AAATGTATGATGAAGCTCAAA	DNAJC3-chr13-95757643-95763953_circRNA	785	687	298	256	339	339	282	315	358	295	246	278	598	419	825	765	57	186	343	388	237	163	162	259	205	57	1314	870	395	428	425	304	121	239
AGTCTGACGAGAGGGAATAGC	DNAJC5-chr20-63928334-63931022_circRNA	52	52	1	0	0	4	2	5	4	0	1	2	2	0	11	0	0	2	0	9	1	0	1	0	0	0	66	3	7	3	16	3	0	7
AGAGGGAATAGCCTAACATGG	DNAJC5-chr20-63928334-63931022_circRNA	106	88	23	11	3	5	18	36	7	14	9	33	31	23	46	37	2	5	7	10	14	2	1	1	0	63	40	25	5	3	28	22	24	9
GACGAGAGGGAATAGCCTAAC	DNAJC5-chr20-63928334-63931022_circRNA	170	94	75	58	181	29	43	85	24	85	34	127	108	37	29	73	17	15	69	89	48	15	39	134	15	56	123	76	39	27	18	24	37	30
TCTGACGAGAGGGAATAGCCT	DNAJC5-chr20-63928334-63931022_circRNA	308	326	12	22	25	20	12	17	44	91	33	28	44	58	34	34	24	9	64	32	18	30	1	3	7	14	63	280	53	74	33	31	63	84
CGAGAGGGAATAGCCTAACAT	DNAJC5-chr20-63928334-63931022_circRNA	981	1007	118	120	176	237	109	175	309	385	167	126	146	166	327	281	71	162	462	446	100	102	44	88	331	45	307	227	68	102	193	182	124	53
TAGTTAACAGCTTTACACGGA	DNM1L-chr12-32708152-32718763_circRNA	121	90	2	5	8	5	9	11	9	12	7	4	4	15	5	13	2	11	0	4	2	0	2	0	6	2	60	16	21	9	10	10	2	2
GTTAACAGCTTTACACGGATT	DNM1L-chr12-32708152-32718763_circRNA	124	95	40	43	22	12	74	29	15	27	31	25	16	32	30	43	12	16	74	56	35	9	13	2	2	7	97	16	63	5	62	55	16	19
TAACAGCTTTACACGGATTTT	DNM1L-chr12-32708152-32718763_circRNA	375	307	238	114	104	104	179	121	195	91	167	256	363	179	100	772	95	170	241	255	162	235	327	81	11	2	399	343	104	275	215	241	118	126
GAGTAGTTAACAGCTTTACAC	DNM1L-chr12-32708152-32718763_circRNA	357	313	15	1	99	24	22	13	87	93	32	53	68	94	53	70	12	27	25	40	11	18	6	6	7	0	122	159	42	15	38	40	1	2
TGGAGTAGTTAACAGCTTTAC	DNM1L-chr12-32708152-32718763_circRNA	508	479	166	75	119	172	93	119	277	232	185	345	154	128	170	87	96	38	52	60	286	203	154	44	15	7	416	290	96	95	134	107	358	121
AACGAAGGACCAGATGGAGTT	DNM2-chr19-10795371-10798572_circRNA	79	84	2	1	4	3	13	5	4	9	4	4	1	3	56	13	0	1	5	1	2	8	0	0	1	1	15	3	33	7	0	4	0	7
AGAACGAAGGACCAGATGGAG	DNM2-chr19-10795371-10798572_circRNA	235	281	505	647	270	291	512	695	322	462	530	215	329	556	912	581	444	198	394	232	914	852	725	377	46	74	881	493	701	469	659	415	368	1287
GACCAGATGGAGTTTGACGAG	DNM2-chr19-10795371-10798572_circRNA	1134	970	850	592	522	255	650	1353	794	636	721	534	824	1017	1333	999	248	716	607	594	795	837	410	419	164	407	1083	1250	728	625	821	743	836	624
GACAAAGGACCAGGATGGTTC	DNM3-chr1-172042008-172068905_circRNA	57	64	0	2	12	1	1	1	0	4	3	1	1	20	35	22	0	0	1	0	1	3	0	0	0	0	32	54	2	1	1	2	0	0
GACCAGGATGGTTCAGCAATT	DNM3-chr1-172042008-172068905_circRNA	260	231	374	289	421	90	173	272	208	268	247	207	193	224	531	376	306	236	123	217	205	128	113	170	11	42	313	394	161	239	194	143	169	318
AGGACCAGGATGGTTCAGCAA	DNM3-chr1-172042008-172068905_circRNA	489	384	1072	912	475	842	668	637	625	527	679	543	558	765	930	834	776	265	730	705	640	664	318	340	1435	1011	1259	1301	675	671	707	684	771	1283
TATAAAGATGATGAGGATGGT	DNM3-chr1-172042008-172131288_circRNA	207	170	202	196	65	16	70	197	91	84	87	89	57	193	166	387	196	108	220	213	126	126	79	22	11	431	110	220	67	208	131	131	152	100
GATGAGGATGGTTCAGCAATT	DNM3-chr1-172042008-172131288_circRNA	263	236	101	208	25	54	252	136	128	215	97	234	73	76	202	205	601	111	358	169	87	228	92	127	95	10	173	527	293	59	148	116	213	253
TAAAGATGATGAGGATGGTTC	DNM3-chr1-172042008-172131288_circRNA	835	699	407	337	212	512	355	666	394	330	249	368	544	420	916	930	191	352	369	325	400	391	351	327	126	275	703	829	541	435	511	498	217	460
AGATGATGAGCTGGCAAACTT	DNM3-chr1-172068818-172131288_circRNA	143	175	217	152	128	274	79	87	202	172	122	202	133	464	233	361	7	117	251	232	195	323	46	121	16	198	103	230	199	319	153	114	115	281
TAAAGATGATGAGCTGGCAAA	DNM3-chr1-172068818-172131288_circRNA	170	192	224	219	192	88	203	221	171	193	123	119	197	248	153	241	60	367	225	144	324	187	68	215	288	223	240	325	355	290	262	145	362	343
ATGATGAGCTGGCAAACTTCC	DNM3-chr1-172068818-172131288_circRNA	609	453	491	456	491	412	355	357	747	417	485	373	259	484	1112	1010	459	427	388	426	132	268	286	151	1235	699	770	900	659	409	404	429	562	742
CCTGACAAATCTGTAGTGATT	DNM3-chr1-172131174-172308839_circRNA	214	218	78	58	134	69	112	183	82	80	71	86	118	116	97	35	3	12	94	58	27	39	8	22	21	3	189	152	107	76	47	58	16	24
TGACAAATCTGTAGTGATTCG	DNM3-chr1-172131174-172308839_circRNA	1083	1052	286	230	417	289	329	574	228	341	251	337	576	486	756	784	142	108	506	486	241	229	141	184	166	160	1398	807	653	517	399	285	283	230
AATCTGTAGTGATTCGCAAGG	DNM3-chr1-172131174-172308839_circRNA	1448	1331	1378	801	765	959	873	1406	1017	826	750	741	1003	1079	1457	1103	897	850	809	1026	750	829	396	827	1368	930	1900	1759	1079	1470	863	875	830	953
AGATCTCTGAACCTTCACCTA	DNMT1-chr19-10163325-10177367_circRNA	280	251	123	66	47	373	40	84	62	49	41	33	125	105	101	99	18	6	98	74	107	63	9	26	28	117	212	186	44	73	39	47	75	4
TCAACCCAAAGATCTCTGAAC	DNMT1-chr19-10163325-10177367_circRNA	393	398	40	38	155	149	56	99	79	125	100	143	243	166	320	345	4	14	101	113	31	41	52	64	176	19	486	394	215	163	112	63	31	27
CCAAAGATCTCTGAACCTTCA	DNMT1-chr19-10163325-10177367_circRNA	3182	3043	2386	2234	1103	994	1754	3010	2121	2014	833	1119	1810	2009	2671	3374	722	873	1847	1588	1319	1346	884	1162	4379	756	4478	4284	2878	2592	1628	1504	1818	1350
AAAGAACCCTGAACCTTCACC	DNMT1-chr19-10168329-10177367_circRNA	66	108	62	23	7	56	51	50	45	51	18	30	20	34	75	139	26	37	25	43	49	32	20	21	1	26	131	39	62	24	17	27	35	9
AAACCAAAGAACCCTGAACCT	DNMT1-chr19-10168329-10177367_circRNA	148	146	25	14	25	32	34	23	34	28	40	13	24	41	61	42	10	17	8	8	29	16	19	3	2	12	118	70	46	18	29	34	25	20
CCAAAGAACCCTGAACCTTCA	DNMT1-chr19-10168329-10177367_circRNA	332	328	54	24	101	28	40	119	43	71	18	4	87	93	61	145	5	10	74	47	20	18	27	10	7	6	276	101	111	97	57	52	29	14
TCAAACCAAAGAACCCTGAAC	DNMT1-chr19-10168329-10177367_circRNA	405	381	229	129	75	51	178	258	153	170	135	237	212	116	368	372	32	68	147	162	86	72	90	37	48	13	443	518	493	177	221	194	142	107
ACGCAACCAGGATGGGAAGGA	DNMT3B-chr20-32788853-32792770_circRNA	117	120	239	134	67	12	145	97	142	167	141	137	253	202	327	275	27	53	118	73	127	51	90	91	12	63	350	1185	91	148	326	234	58	60
ACAACACGCAACCAGGATGGG	DNMT3B-chr20-32788853-32792770_circRNA	215	165	344	377	42	122	550	719	357	211	288	333	284	248	626	641	542	363	398	506	296	252	238	415	14	332	287	401	399	323	592	446	506	431
AACCAGGATGGGAAGGAGTTT	DNMT3B-chr20-32788853-32792770_circRNA	301	291	92	60	198	68	57	266	124	84	98	147	68	209	233	96	12	19	112	137	240	81	2190	43	24	18	183	324	66	38	182	164	112	90
GCTAAACTAGTTTTGCTGCTA	DNTTIP2-chr1-93876267-93877862_circRNA	105	81	53	37	27	16	46	54	29	55	24	12	42	91	90	318	28	63	5	30	34	66	8	41	37	39	63	159	76	18	29	41	20	16
AGGCTAAACTAGTTTTGCTGC	DNTTIP2-chr1-93876267-93877862_circRNA	451	347	579	640	208	322	656	769	529	538	665	334	466	360	1199	957	409	675	541	492	606	649	450	317	650	836	501	772	426	680	643	549	762	435
TAAACTAGTTTTGCTGCTAAT	DNTTIP2-chr1-93876267-93877862_circRNA	616	511	1008	1125	343	506	882	713	1012	816	701	722	1003	947	1590	1593	666	1021	543	510	785	631	487	521	328	292	1830	1131	1208	1023	800	743	1217	887
CACAAAGGCTAAACTAGTTTT	DNTTIP2-chr1-93876267-93877862_circRNA	773	696	1131	917	1212	825	895	1324	1371	887	1166	792	1130	1262	1991	2230	585	808	1328	1172	1126	1051	278	383	329	1265	2089	1910	1320	1016	1470	1193	1597	1867
CAAAGGCTAAACTAGTTTTGC	DNTTIP2-chr1-93876267-93877862_circRNA	848	771	436	345	463	172	429	471	498	406	252	334	688	611	969	1175	195	454	307	340	491	397	265	332	449	1599	1480	745	460	393	497	546	264	410
TGATTATGGAAACAGCTTTTT	DOCK1-chr10-126970701-126990603_circRNA	707	713	540	461	858	536	509	576	766	698	325	332	868	866	1109	1252	474	517	979	953	562	569	192	341	212	337	1570	1011	813	600	701	609	409	742
ATGGAAACAGCTTTTTATAAC	DOCK1-chr10-126970701-126990603_circRNA	1212	1135	1014	555	788	534	784	993	823	921	834	668	866	1043	1755	2013	330	404	614	519	876	636	265	490	714	907	2186	1603	959	858	837	798	1015	659
GGAAACAGCTTTTTATAACTA	DOCK1-chr10-126970701-126990603_circRNA	1304	1300	927	499	1134	909	918	1198	962	865	552	928	1317	1430	2278	1962	305	938	1573	1429	815	700	541	754	1431	446	2345	3058	1065	1078	1163	1068	1138	835
AAACAGCTTTTTATAACTATG	DOCK1-chr10-126970701-126990603_circRNA	1487	1457	810	595	802	676	839	1215	883	1093	431	761	1477	1391	2622	2444	213	531	1282	1124	691	577	540	621	1173	929	2905	2417	1353	1230	1113	999	977	605
ATTATGGAAACAGCTTTTTAT	DOCK1-chr10-126970701-126990603_circRNA	1978	1905	797	592	1036	1058	1114	1040	765	749	514	776	1363	1436	2132	2521	271	599	665	656	780	576	485	464	898	512	3028	2416	1180	973	1400	1349	902	593
CTTTTGGAGTGGCTGCTTTTT	DOCK1-chr10-126970701-127000307_circRNA	103	114	26	27	136	63	21	45	17	37	41	23	43	74	40	61	6	8	33	35	22	33	39	41	1	3	39	116	12	32	49	72	47	4
TGGCTGCTTTTTATAACTATG	DOCK1-chr10-126970701-127000307_circRNA	465	425	152	59	79	80	143	231	72	169	76	123	217	264	249	208	69	75	95	90	129	100	97	62	161	70	417	271	242	336	177	140	115	112
CGTCCGGGTGAAGCTTTTTAT	DOCK1-chr10-126970701-127061776_circRNA	52	50	21	5	74	8	27	70	33	10	14	8	33	26	15	64	2	4	4	7	6	11	0	0	1	1	39	27	34	20	17	13	56	5
GTGAAGCTTTTTATAACTATG	DOCK1-chr10-126970701-127061776_circRNA	173	122	49	29	48	33	45	60	65	35	34	38	113	70	189	164	10	77	36	21	36	39	36	34	8	48	410	142	91	172	63	63	90	13
GGGTGAAGCTTTTTATAACTA	DOCK1-chr10-126970701-127061776_circRNA	235	241	113	55	58	247	95	164	105	170	113	129	165	159	341	382	52	124	139	110	130	124	59	66	50	90	269	357	154	192	203	172	57	119
CCGGGTGAAGCTTTTTATAAC	DOCK1-chr10-126970701-127061776_circRNA	540	409	576	483	302	148	490	594	407	397	258	443	403	265	682	1135	970	299	557	664	374	394	178	337	503	576	1446	759	555	594	514	536	553	421
AGCATGCTTTTTATAACTATG	DOCK1-chr10-126970701-127110354_circRNA	207	129	101	95	99	315	151	140	142	132	109	85	203	209	313	353	22	47	229	190	152	121	53	85	183	61	312	200	140	62	128	111	67	115
ACACAGCATGCTTTTTATAAC	DOCK1-chr10-126970701-127110354_circRNA	130	184	124	55	219	200	70	122	78	66	134	105	200	150	341	255	39	61	50	50	81	98	46	89	399	63	246	166	374	30	93	104	86	28
ACAGCATGCTTTTTATAACTA	DOCK1-chr10-126970701-127110354_circRNA	249	249	267	245	315	302	185	345	267	253	149	215	405	258	886	789	150	260	248	231	248	188	184	219	628	78	817	554	310	212	410	289	256	251
TTCACACAGCATGCTTTTTAT	DOCK1-chr10-126970701-127110354_circRNA	310	279	490	326	202	184	327	517	325	362	496	314	354	348	530	676	244	298	225	201	339	314	321	229	82	505	425	693	607	492	294	339	561	529
TCTTCACACAGCATGCTTTTT	DOCK1-chr10-126970701-127110354_circRNA	468	370	414	259	65	503	334	557	261	467	235	319	567	389	695	976	695	390	180	148	285	187	298	486	79	417	851	546	484	328	400	404	490	198
TTCTGAACTCATTCTTTTTAT	DOCK1-chr10-126970701-127127764_circRNA	158	135	226	175	84	184	217	298	186	192	110	161	261	207	558	434	28	88	124	104	130	157	100	82	143	21	250	591	255	313	299	252	286	128
GATTCTGAACTCATTCTTTTT	DOCK1-chr10-126970701-127127764_circRNA	687	748	492	283	439	288	563	623	428	519	269	463	705	654	1055	1202	109	214	374	315	464	344	290	317	253	376	1171	1221	640	820	646	603	469	220
TGAACTCATTCTTTTTATAAC	DOCK1-chr10-126970701-127127764_circRNA	738	767	789	558	1238	774	812	916	763	784	372	715	1163	1138	2260	2260	181	591	840	1013	686	541	379	535	608	704	1952	1892	1176	915	940	860	827	760
CTCATTCTTTTTATAACTATG	DOCK1-chr10-126970701-127127764_circRNA	1041	983	1214	993	1284	1418	1259	1373	1187	1094	525	889	1736	1896	2948	3000	254	910	1500	1250	1010	788	908	1061	2657	2798	2969	3003	1472	1723	1911	1476	1946	1463
AACTCATTCTTTTTATAACTA	DOCK1-chr10-126970701-127127764_circRNA	5406	5102	3960	3207	7415	6193	5561	4747	4357	4163	1594	4391	8369	7603	14292	14886	559	3451	6766	6586	3998	2892	3618	4801	10482	9806	15507	14723	7875	8203	8339	6559	7537	4410
AAATAACTTTTTATAACTATG	DOCK1-chr10-126970701-127257429_circRNA	568	552	171	133	340	528	322	182	214	187	42	240	614	514	744	1033	16	102	327	287	136	102	564	219	950	107	1477	955	592	594	593	450	601	235
TGCAAAATAACTTTTTATAAC	DOCK1-chr10-126970701-127257429_circRNA	775	616	479	262	794	879	617	652	584	504	338	431	947	877	1932	1861	68	302	566	551	382	258	322	401	1118	417	1859	1491	788	847	873	759	694	398
CAAAATAACTTTTTATAACTA	DOCK1-chr10-126970701-127257429_circRNA	1756	1677	776	714	1948	1854	1568	926	988	718	201	959	2445	2300	3536	3923	60	770	2000	1633	725	467	8504	1294	4297	1924	4751	4624	2175	2471	2526	1874	2030	737
TGGTGCAAAATAACTTTTTAT	DOCK1-chr10-126970701-127257429_circRNA	2065	1804	1497	803	1707	1789	1762	1598	1154	1402	561	1305	2378	1949	3888	3626	279	893	1689	1471	1194	907	744	1103	2846	2078	4046	3677	1819	1684	1638	1507	1362	931
CATGGTGCAAAATAACTTTTT	DOCK1-chr10-126970701-127257429_circRNA	2490	2333	2283	1701	1943	2246	2343	3305	2398	2337	1378	1954	2880	3364	5482	5042	819	1525	2661	2252	2194	1969	1287	1767	3172	2573	4927	4633	3508	2736	3221	2538	2706	1806
AGTAACCATGAAGGAAAAGGC	DOCK11-chrX-118542724-118546116_circRNA	133	89	17	57	119	53	16	35	73	23	36	24	36	64	56	33	11	39	181	170	12	12	5	3	8	0	66	79	135	168	27	32	171	24
ATGAAGGAAAAGGCCAAAGTT	DOCK11-chrX-118542724-118546116_circRNA	471	385	282	200	143	229	188	257	248	232	154	206	295	363	575	508	52	113	329	499	350	293	86	179	177	34	660	336	722	162	319	259	365	280
CCATGAAGGAAAAGGCCAAAG	DOCK11-chrX-118542724-118546116_circRNA	611	578	70	43	86	120	77	214	113	178	60	131	233	233	251	340	28	63	326	309	91	58	31	76	65	72	483	294	268	125	76	102	79	29
AACCATGAAGGAAAAGGCCAA	DOCK11-chrX-118542724-118546116_circRNA	1116	923	593	386	461	593	735	827	794	484	439	579	686	701	868	1359	201	601	506	555	397	406	256	608	339	200	1625	1191	702	917	822	668	550	561
ACAGTAACCATGAAGGAAAAG	DOCK11-chrX-118542724-118546116_circRNA	9174	8510	21091	21890	16981	18166	16737	20368	20205	16370	17166	15395	17066	17351	34426	31331	17787	20076	68742	82340	18277	18551	24494	70542	12720	15087	29084	27323	19887	15449	16659	15378	21464	23678
TACAACAGAGGTTGGACTTTT	DOCK11-chrX-118572322-118574018_circRNA	153	111	6	9	20	25	19	7	15	21	4	11	16	11	68	36	5	1	9	6	17	84	5	6	139	1	88	47	26	23	35	21	17	3
CAACAGAGGTTGGACTTTTCA	DOCK11-chrX-118572322-118574018_circRNA	523	380	144	161	120	178	94	199	218	177	202	129	278	143	198	410	107	85	336	360	256	240	56	103	249	132	597	642	373	109	153	189	122	204
CGCTACATACAACAGAGGTTG	DOCK11-chrX-118572322-118574018_circRNA	642	524	481	370	530	630	520	662	355	354	403	436	447	629	530	668	261	168	252	196	319	383	439	321	478	84	974	1008	509	384	491	448	1001	524
CTACATACAACAGAGGTTGGA	DOCK11-chrX-118572322-118574018_circRNA	687	637	71	24	131	77	70	72	136	85	92	94	375	350	107	233	13	25	102	88	128	126	33	78	76	18	305	175	116	52	92	83	56	27
CATACAACAGAGGTTGGACTT	DOCK11-chrX-118572322-118574018_circRNA	935	969	307	300	151	218	187	302	427	301	286	324	456	603	757	1126	190	543	537	400	305	221	169	125	457	257	690	646	297	208	472	430	333	422
GATGAGACCCATTTTCAAAGA	DOCK11-chrX-118584734-118590302_circRNA	119	114	54	39	1	3	41	35	28	32	39	89	21	63	26	27	0	6	204	65	26	33	5	11	5	42	94	54	23	35	63	53	57	13
GAGTTCTATGATGAGACCCAT	DOCK11-chrX-118584734-118590302_circRNA	117	141	22	17	8	4	30	14	12	27	13	19	32	74	18	42	4	2	7	12	6	8	5	3	0	4	65	22	13	20	22	10	21	6
CTATGATGAGACCCATTTTCA	DOCK11-chrX-118584734-118590302_circRNA	316	263	35	16	89	68	26	72	51	80	42	29	79	60	75	67	3	8	38	61	38	35	32	19	10	0	326	120	91	35	47	63	17	31
ATGATGAGACCCATTTTCAAA	DOCK11-chrX-118584734-118590302_circRNA	487	411	127	81	91	104	153	140	73	125	101	1157	214	133	247	296	8	22	146	141	77	44	23	1515	56	218	371	254	149	124	176	173	108	83
GTTCTATGATGAGACCCATTT	DOCK11-chrX-118584734-118590302_circRNA	588	522	273	294	204	285	213	529	305	167	154	186	298	188	268	162	40	75	241	199	148	135	155	74	30	427	396	563	214	338	179	147	113	207
CTTCATCGAAAAAGCAACTGC	DOCK11-chrX-118654601-118654961_circRNA	287	266	81	67	90	101	54	145	59	74	68	83	70	80	211	134	182	67	35	54	95	145	72	37	155	11	504	220	78	63	118	83	183	58
TTCTTCATCGAAAAAGCAACT	DOCK11-chrX-118654601-118654961_circRNA	409	416	98	71	78	121	129	319	187	171	131	127	345	306	298	372	64	121	83	83	178	128	114	127	296	147	530	534	440	215	193	154	87	61
TCGAAAAAGCAACTGCCTTTC	DOCK11-chrX-118654601-118654961_circRNA	517	547	492	274	404	164	250	470	362	432	433	275	311	408	1280	372	232	389	844	648	500	269	294	174	130	79	1054	356	430	321	402	366	330	400
CATCGAAAAAGCAACTGCCTT	DOCK11-chrX-118654601-118654961_circRNA	4797	4131	9736	11573	10419	7064	7403	10208	7915	8166	7469	6592	8160	8022	16592	14752	8044	7359	7369	7577	8063	7878	4501	5774	13745	7392	12678	11503	8720	8751	7939	7567	11250	10589
CATAAGAATCCTTGAGCTTGA	DOCK2-chr5-169681743-169684350_circRNA	91	101	98	23	29	24	39	54	14	28	12	21	69	34	63	77	7	45	28	38	43	23	7	21	13	1	172	146	63	86	60	47	47	19
GCAAACGGTCATAAGAATCCT	DOCK2-chr5-169681743-169684350_circRNA	120	127	30	8	3	10	33	72	40	21	17	32	32	31	31	54	46	30	38	75	19	15	13	11	59	1	208	120	25	50	34	12	9	14
GTCATAAGAATCCTTGAGCTT	DOCK2-chr5-169681743-169684350_circRNA	158	131	440	305	136	65	306	382	219	393	278	224	219	297	783	556	300	218	58	103	334	272	164	79	86	4	337	253	351	134	213	239	289	410
CGGTCATAAGAATCCTTGAGC	DOCK2-chr5-169681743-169684350_circRNA	178	134	40	34	20	34	51	103	63	53	19	48	41	27	154	56	3	0	12	15	14	30	2	27	4	2	189	54	38	53	25	25	62	27
AAACGGTCATAAGAATCCTTG	DOCK2-chr5-169681743-169684350_circRNA	830	775	901	865	369	712	546	1181	469	826	678	677	883	854	1387	2065	392	417	698	682	425	435	326	427	198	313	1158	1832	932	669	1075	873	817	649
GGTGGTCTTCACGAATCCTTG	DOCK2-chr5-169681743-169689333_circRNA	99	76	60	109	62	17	37	40	32	59	19	24	24	57	182	55	17	38	22	48	99	129	112	12	3	17	107	19	99	42	54	34	4	35
TTCACGAATCCTTGAGCTTGA	DOCK2-chr5-169681743-169689333_circRNA	352	423	182	112	83	135	92	312	183	273	176	143	246	342	336	480	109	91	337	338	106	202	71	329	25	18	289	228	147	228	148	140	187	111
GGCTCCAATGCAGTGAGAGAT	DOCK4-chr7-111935539-111945798_circRNA	114	103	18	21	7	19	14	29	50	19	60	14	54	24	18	12	1	2	48	29	35	53	3	0	4	3	118	126	36	38	26	43	2	29
ATGCAGTGAGAGATTTTTCTT	DOCK4-chr7-111935539-111945798_circRNA	217	208	50	16	32	39	52	65	43	57	30	212	90	52	179	218	13	34	89	58	35	40	22	34	90	29	182	150	93	47	68	86	42	143
CAATGCAGTGAGAGATTTTTC	DOCK4-chr7-111935539-111945798_circRNA	326	337	141	157	105	90	70	247	249	196	127	159	150	172	192	336	24	270	123	130	126	123	139	47	41	29	414	237	223	156	152	144	159	168
TCCAATGCAGTGAGAGATTTT	DOCK4-chr7-111935539-111945798_circRNA	1150	947	629	509	773	851	662	859	744	766	366	451	666	749	997	930	310	595	576	545	846	696	81	71	433	318	1703	1592	540	343	653	609	311	132
AGGACCCTAACTCAATCTTGG	DOCK5-chr8-25407982-25408940_circRNA	145	82	163	138	19	108	114	121	25	29	123	243	43	71	91	105	7	27	20	57	53	68	84	3	7	3	34	137	39	39	26	73	64	204
CCCTAACTCAATCTTGGAGCC	DOCK5-chr8-25407982-25408940_circRNA	235	221	14	5	15	15	7	27	56	39	12	20	83	76	54	40	0	8	37	17	16	8	2	8	15	77	45	17	66	39	36	40	27	5
GACCCTAACTCAATCTTGGAG	DOCK5-chr8-25407982-25408940_circRNA	326	317	122	91	36	158	127	189	117	106	114	123	162	247	146	165	79	53	136	123	100	111	76	146	114	50	208	247	129	95	118	99	154	88
CCACCAGGACCCTAACTCAAT	DOCK5-chr8-25407982-25408940_circRNA	2099	1816	485	281	789	826	424	906	1158	1493	641	747	1149	1336	1005	1152	263	652	1797	2027	582	476	1611	441	2701	322	4309	2817	1289	865	1650	1749	579	494
AACCGGAAGTATTCTTCAGCG	DOCK8-chr9-271626-289581_circRNA	108	77	8	0	0	1	4	9	8	5	1	4	5	19	9	4	0	3	2	3	1	2	1	6	18	8	12	8	8	6	4	9	8	0
TGAACCGGAAGTATTCTTCAG	DOCK8-chr9-271626-289581_circRNA	81	88	40	15	12	1	59	33	50	66	7	11	49	67	35	36	8	27	23	43	25	27	21	51	8	63	24	93	99	10	42	25	39	24
CCGGAAGTATTCTTCAGCGGA	DOCK8-chr9-271626-289581_circRNA	247	195	190	101	31	41	117	102	103	146	78	98	127	60	207	150	36	35	113	100	98	80	76	63	30	86	204	136	132	142	144	155	156	57
AATCGTGAACCGGAAGTATTC	DOCK8-chr9-271626-289581_circRNA	408	405	465	265	248	427	242	413	468	215	306	269	297	293	602	508	166	290	302	247	223	462	220	178	52	1435	473	398	453	222	404	316	373	286
TCGTGAACCGGAAGTATTCTT	DOCK8-chr9-271626-289581_circRNA	610	508	493	420	491	474	497	727	537	482	385	520	597	528	684	681	242	506	331	307	640	532	237	166	352	271	1298	1063	583	406	667	561	336	449
CTGTGTACAGGTTCGAGATTG	DOCK8-chr9-325670-340321_circRNA	265	235	148	87	30	161	137	202	112	153	100	111	67	256	311	263	13	110	117	120	74	75	44	25	65	40	111	372	201	148	125	102	50	71
TCACACTGTGTACAGGTTCGA	DOCK8-chr9-325670-340321_circRNA	715	661	551	354	220	370	351	545	374	385	289	190	246	355	890	701	93	83	439	337	215	185	72	271	24	83	897	506	448	267	229	155	165	317
GTGTACAGGTTCGAGATTGAA	DOCK8-chr9-325670-340321_circRNA	2321	2227	4454	4058	3965	4091	3526	4137	3244	3264	3490	2849	2786	3024	6788	6130	2222	3636	3354	2969	2918	3160	1542	1997	955	3074	5609	4725	3350	3307	2909	2570	4021	3779
TTTAAAACCACCAAACACAAC	DOPEY2-chr21-36247516-36248568_circRNA	71	120	38	12	2	33	10	32	14	18	7	3	43	34	51	56	4	8	31	23	28	10	8	14	10	7	55	35	14	88	42	36	8	23
TAAAACCACCAAACACAACCT	DOPEY2-chr21-36247516-36248568_circRNA	129	121	95	51	12	93	44	105	67	112	38	45	81	199	314	104	60	19	128	84	42	53	34	111	49	206	127	104	117	20	61	50	60	89
ACCAAACACAACCTCCAAGAG	DOPEY2-chr21-36247516-36248568_circRNA	305	237	175	156	172	44	101	238	77	94	70	118	133	108	252	89	71	122	151	102	65	62	21	35	17	4	256	179	95	95	178	176	94	140
AACCACCAAACACAACCTCCA	DOPEY2-chr21-36247516-36248568_circRNA	271	271	463	422	239	337	267	271	489	291	334	197	245	230	706	541	161	127	156	216	195	263	422	326	113	124	465	319	321	190	291	324	245	464
CCACCAAACACAACCTCCAAG	DOPEY2-chr21-36247516-36248568_circRNA	705	695	1095	530	603	179	508	1168	415	532	455	398	444	721	781	676	394	197	1096	803	726	448	460	440	291	357	1049	901	964	404	371	391	312	343
CAGTAAGATGAAGCACAACCT	DOPEY2-chr21-36247516-36251284_circRNA	62	57	22	7	3	11	11	27	4	11	8	2	15	15	18	5	1	15	7	13	3	3	0	0	1	0	12	37	7	6	10	5	0	3
CACAGTAAGATGAAGCACAAC	DOPEY2-chr21-36247516-36251284_circRNA	3204	2860	2111	1785	1680	2764	1549	2370	2999	2295	2297	1489	3069	3372	2111	2901	1394	2089	2433	2603	2035	1983	744	1086	2188	712	4751	3937	1918	1503	2661	2180	1944	2169
AATACACACTTCGAGAGCATG	DOT1L-chr19-2189731-2194577_circRNA	97	89	3	0	4	144	6	11	17	7	12	36	37	11	8	31	6	6	3	9	2	20	28	16	1	3	43	16	7	17	6	9	2	0
AGAATACACACTTCGAGAGCA	DOT1L-chr19-2189731-2194577_circRNA	90	98	7	0	4	1	10	8	5	27	5	10	8	14	11	19	4	1	3	7	7	1	0	0	37	13	28	13	16	7	9	8	4	1
TGCAGAATACACACTTCGAGA	DOT1L-chr19-2189731-2194577_circRNA	249	180	70	80	24	40	63	111	106	78	83	83	56	92	148	97	29	98	239	145	109	90	139	136	28	10	322	137	78	63	94	103	165	194
TACACACTTCGAGAGCATGCA	DOT1L-chr19-2189731-2194577_circRNA	334	276	21	17	51	55	71	49	55	52	30	51	58	73	53	69	24	28	60	57	75	134	10	10	0	0	228	50	138	78	17	23	56	4
CATGCAGAATACACACTTCGA	DOT1L-chr19-2189731-2194577_circRNA	338	324	170	94	93	34	104	140	143	87	153	135	64	80	464	358	281	143	114	96	104	125	25	33	2	14	222	159	171	96	170	144	158	317
GTGACAAAGTGGAGCTTCCCC	DPF3-chr14-72714422-72731934_circRNA	54	52	62	189	56	216	61	166	96	149	60	20	88	14	185	44	45	3	773	807	66	36	30	14	11	9	187	1	15	4	86	73	87	73
GTCTGTGACAAAGTGGAGCTT	DPF3-chr14-72714422-72731934_circRNA	217	211	51	47	121	54	150	98	180	94	85	122	124	92	227	279	4	48	11	16	51	80	28	20	30	7	133	65	204	98	158	173	24	29
TGGATCAATGGAACTGGGAAG	DPP10-chr2-115309238-115343912_circRNA	160	158	36	99	146	38	42	57	60	43	42	59	58	25	390	117	17	158	21	58	14	26	15	21	192	3	189	147	124	32	59	52	81	28
CTCGGTGGATCAATGGAACTG	DPP10-chr2-115309238-115343912_circRNA	197	164	86	78	45	104	57	64	62	76	59	38	38	46	25	106	55	94	49	68	19	57	9	33	1	5	127	55	82	18	33	57	27	21
TCAATGGAACTGGGAAGTAAC	DPP10-chr2-115309238-115343912_circRNA	836	699	1077	1125	597	298	517	902	823	857	727	607	1037	762	1291	1235	934	662	658	797	365	357	362	229	1697	393	765	1143	1178	1295	609	539	1336	929
GATCAATGGAACTGGGAAGTA	DPP10-chr2-115309238-115343912_circRNA	913	804	267	217	405	202	232	433	206	270	326	208	357	318	430	483	95	42	335	348	201	170	83	167	179	22	347	493	225	253	260	256	221	348
CCTGCTCCAATGCTTGGTCCA	DPP8-chr15-65478879-65480399_circRNA	204	238	88	44	36	133	101	110	112	41	57	139	118	169	162	370	4	26	221	210	108	109	48	103	9	16	259	375	181	66	32	70	32	315
CATATTTAAGCTGTTTTTGCA	DPY19L1-chr7-35010467-35018596_circRNA	439	337	119	125	30	76	136	164	147	116	75	134	142	188	411	317	14	133	248	228	162	162	63	73	135	453	525	199	264	185	207	171	83	128
GCACATATTTAAGCTGTTTTT	DPY19L1-chr7-35010467-35018596_circRNA	1199	1169	1416	1125	1089	744	1610	2287	1164	997	849	1185	1437	1479	2459	2653	236	842	1371	1139	988	869	669	730	663	2781	3782	3102	1291	1086	1411	1242	905	665
TGGCACATATTTAAGCTGTTT	DPY19L1-chr7-35010467-35018596_circRNA	1352	1303	789	632	1038	714	682	907	798	919	4331	800	1047	991	1154	1330	183	111	585	572	600	557	641	564	129	228	2540	2182	736	469	735	749	342	284
GATAAGTAAAAGAAGCCTTGA	DPYD-chr1-97515725-97549744_circRNA	284	248	110	126	180	71	100	125	53	93	50	60	130	102	192	260	52	96	124	116	44	82	33	64	53	19	259	161	230	165	127	105	103	110
TCTTGATAAGTAAAAGAAGCC	DPYD-chr1-97515725-97549744_circRNA	365	339	167	72	109	214	173	217	133	161	120	165	244	254	483	627	39	71	156	157	145	105	115	96	285	92	797	349	275	194	298	235	164	79
TTCTCTCTTGATAAGTAAAAG	DPYD-chr1-97515725-97549744_circRNA	583	526	397	262	514	668	448	577	638	643	454	467	573	793	1012	1084	72	187	417	346	308	361	111	130	333	302	1607	1095	810	605	572	551	442	230
TTGATAAGTAAAAGAAGCCTT	DPYD-chr1-97515725-97549744_circRNA	696	708	525	393	246	367	473	660	430	494	208	431	697	645	1020	1207	128	450	480	493	357	305	366	341	370	296	1168	1176	779	840	826	748	567	339
CTCTCTTGATAAGTAAAAGAA	DPYD-chr1-97515725-97549744_circRNA	1102	885	1240	949	1659	1145	1483	1777	1319	1409	762	1066	1804	1743	3214	3935	327	1078	1492	1414	1366	1054	740	819	919	1281	3241	2605	1772	2292	2142	1737	2169	1628
CTTTCATTGGAATAGGTATTC	DPYD-chr1-97679094-97699547_circRNA	519	411	257	198	55	101	217	315	563	454	169	244	310	441	367	255	101	151	437	299	183	172	82	190	286	410	1011	1080	441	343	261	197	329	311
ATTGGAATAGGTATTCAAAGC	DPYD-chr1-97679094-97699547_circRNA	436	464	213	229	247	424	261	170	307	281	179	171	282	259	667	884	60	145	360	349	205	149	29	51	208	283	623	462	375	319	360	371	265	176
GAATAGGTATTCAAAGCAATG	DPYD-chr1-97679094-97699547_circRNA	704	601	76	121	136	368	98	137	100	207	72	175	160	222	172	110	129	117	145	125	74	65	36	55	54	10	550	321	284	95	149	123	96	99
TTCATTGGAATAGGTATTCAA	DPYD-chr1-97679094-97699547_circRNA	975	929	684	529	885	788	522	602	957	912	301	391	716	633	729	984	56	91	447	505	372	320	235	429	8153	203	3092	3145	870	882	547	522	443	402
TGGAATAGGTATTCAAAGCAA	DPYD-chr1-97679094-97699547_circRNA	1064	1042	191	165	282	268	268	369	403	476	157	241	457	508	1382	1543	265	526	1192	1039	462	287	176	135	66	131	1549	1239	897	588	507	439	205	255
TATGATCAAGCGATCGTCTTC	DPYSL2-chr8-26581968-26583983_circRNA	77	64	72	74	207	2	82	176	15	36	59	48	44	35	78	57	15	54	6	7	126	125	36	4	2	17	159	125	52	17	18	22	99	53
ACCACTATGATCAAGCGATCG	DPYSL2-chr8-26581968-26583983_circRNA	123	106	66	32	0	26	54	113	137	109	73	19	56	54	61	106	0	2	33	27	8	12	6	5	0	0	162	79	26	9	20	15	12	20
GAACCACTATGATCAAGCGAT	DPYSL2-chr8-26581968-26583983_circRNA	315	209	52	97	22	6	55	50	81	51	71	27	76	66	185	89	45	13	46	71	78	74	11	4	8	0	97	148	56	48	42	44	53	41
ACACTTAACTGACCTGCGCGA	DROSHA-chr5-31421271-31424471_circRNA	72	100	2	3	12	10	11	33	21	62	54	72	74	12	24	6	1	0	11	10	8	4	18	6	383	11	115	203	123	92	13	6	33	21
GAAGGACACTTAACTGACCTG	DROSHA-chr5-31421271-31424471_circRNA	85	82	33	25	11	27	29	67	38	47	19	16	54	81	180	34	16	5	29	26	59	33	12	24	22	0	42	17	62	80	40	24	36	28
AGGACACTTAACTGACCTGCG	DROSHA-chr5-31421271-31424471_circRNA	164	150	49	158	658	245	71	57	415	117	107	92	46	116	288	256	710	35	202	197	77	87	31	42	30	149	104	233	229	537	202	123	59	25
CAACTCCCTCGAGCATGCAAT	DROSHA-chr5-31448546-31451640_circRNA	123	103	12	28	12	65	94	51	26	30	51	50	22	24	64	59	13	8	91	91	25	30	6	67	28	1	90	142	46	121	20	27	49	8
CCCTCGAGCATGCAATGATGC	DROSHA-chr5-31448546-31451640_circRNA	192	162	538	169	43	319	229	463	173	126	244	262	370	213	572	509	473	184	166	176	251	155	8	178	21	50	332	195	160	87	114	90	303	236
TGAGAAAGCTCCCAATATGGA	DTL-chr1-212044659-212047417_circRNA	93	83	51	20	22	13	29	41	40	4	24	26	34	48	52	84	3	1	23	21	44	20	6	13	1	0	32	20	29	72	3	6	19	17
CTAAGTTTGAGAAAGCTCCCA	DTL-chr1-212044659-212047417_circRNA	141	134	68	82	20	2	57	61	29	64	66	63	53	35	145	149	120	5	147	448	91	87	5	6	5	3	77	88	95	14	51	32	130	37
TTTGAGAAAGCTCCCAATATG	DTL-chr1-212044659-212047417_circRNA	510	413	267	149	162	163	178	245	231	295	284	147	225	258	415	330	142	103	104	137	537	273	131	129	565	210	369	326	323	141	238	194	301	254
AAGTTTGAGAAAGCTCCCAAT	DTL-chr1-212044659-212047417_circRNA	578	609	271	162	344	515	250	292	215	263	168	195	405	364	409	467	288	167	317	325	107	141	156	82	56	324	321	763	336	295	489	464	192	268
AGAAAAATAAGAGGTATGAGG	DTNBP1-chr6-15615266-15637804_circRNA	404	329	165	144	330	109	147	157	150	150	123	135	218	198	460	441	89	59	113	100	99	136	184	99	300	186	466	364	224	95	211	191	328	221
AAAATAAGAGGTATGAGGATA	DTNBP1-chr6-15615266-15637804_circRNA	904	809	304	237	522	323	360	368	231	269	145	258	642	372	739	819	106	294	325	287	196	125	203	233	794	176	891	712	438	309	445	356	353	292
AATAAGAGGTATGAGGATACA	DTNBP1-chr6-15615266-15637804_circRNA	2414	2159	964	771	1113	1152	902	1024	838	1019	547	936	1192	1384	2534	2935	737	1248	1425	1329	897	1018	847	1068	1626	817	2852	3999	1528	1248	1288	911	1457	942
CAAGAAAAATAAGAGGTATGA	DTNBP1-chr6-15615266-15637804_circRNA	2587	2292	2573	2054	2674	2613	2764	3182	2557	2662	2202	2242	3220	3598	5956	6095	764	2088	2936	2705	2688	2012	1674	1676	4286	2987	5894	6616	3649	3697	4109	3577	3690	2315
ACATCCCAAACAGCCGGCCTC	DTWD2-chr5-118928536-118944649_circRNA	128	87	234	263	30	197	154	216	379	70	538	213	170	150	50	605	351	235	565	275	283	287	26	322	5	129	268	105	96	223	223	172	246	83
CATCAGGAGTAGCAATTGAAA	DYM-chr18-49331863-49379758_circRNA	353	306	40	46	124	98	40	68	183	111	49	24	183	156	82	75	3	33	111	98	41	29	3	8	25	31	460	439	335	355	91	68	188	28
GGAGTAGCAATTGAAAACAAT	DYM-chr18-49331863-49379758_circRNA	358	347	177	113	117	214	137	180	173	196	128	242	342	245	371	655	104	256	202	264	227	217	133	169	559	146	314	290	191	298	360	311	81	115
TCAGGAGTAGCAATTGAAAAC	DYM-chr18-49331863-49379758_circRNA	529	488	65	86	180	92	119	133	184	250	90	70	190	194	262	270	36	99	258	178	130	99	149	29	6	13	438	365	256	286	183	186	306	185
AGTAGCAATTGAAAACAATCC	DYM-chr18-49331863-49379758_circRNA	608	560	160	104	133	92	111	185	91	85	75	146	111	170	255	217	99	274	398	461	97	54	28	63	59	112	365	237	227	226	397	336	277	222
TAGCAATTGAAAACAATCCTC	DYM-chr18-49331863-49379758_circRNA	743	724	281	185	82	370	195	306	332	298	185	236	460	256	737	771	194	251	276	295	362	263	154	236	201	135	774	549	391	364	421	373	284	244
ACTCTTTTGAAAACAATCCTC	DYM-chr18-49363160-49379758_circRNA	88	69	48	15	71	16	24	33	41	37	42	36	55	62	92	127	3	26	39	12	35	12	22	10	0	44	66	106	53	11	12	32	24	10
ATATTCCACTCTTTTGAAAAC	DYM-chr18-49363160-49379758_circRNA	396	413	184	97	247	120	185	286	125	166	103	179	348	278	444	507	39	100	194	171	184	86	100	88	387	251	883	563	319	282	257	197	158	69
CCACTCTTTTGAAAACAATCC	DYM-chr18-49363160-49379758_circRNA	573	456	457	328	364	185	463	597	421	475	236	279	499	560	893	1033	122	338	498	458	341	250	108	226	339	127	748	542	725	479	505	612	365	342
TTCCACTCTTTTGAAAACAAT	DYM-chr18-49363160-49379758_circRNA	469	525	483	299	325	357	536	699	466	518	318	392	477	572	1103	1157	210	206	463	501	576	417	235	286	398	649	1009	810	527	735	636	599	387	328
TGATATTCCACTCTTTTGAAA	DYM-chr18-49363160-49379758_circRNA	582	595	583	347	644	365	476	868	494	461	318	542	695	496	1061	1317	203	413	648	639	446	412	257	344	738	460	1073	977	674	677	836	741	519	403
GCTGTCAAAGGAGAGATTCAC	DYNC1H1-chr14-102019892-102022880_circRNA	217	213	28	30	27	10	46	67	20	104	11	60	57	55	113	77	30	1	48	83	44	46	10	10	3	2	56	109	14	82	72	101	53	4
CTGGCTGTCAAAGGAGAGATT	DYNC1H1-chr14-102019892-102022880_circRNA	353	318	233	266	122	187	244	547	281	270	35	94	43	68	82	331	19	61	183	217	133	135	77	104	7	47	469	261	220	203	127	111	315	189
TGTCAAAGGAGAGATTCACCC	DYNC1H1-chr14-102019892-102022880_circRNA	352	334	20	9	13	8	51	42	39	28	19	15	68	36	117	82	77	16	4	2	4	13	1	0	12	5	160	71	6	3	46	36	12	8
ACACCTGCAAGGAGCCCACCT	DYNC1H1-chr14-102040235-102040673_circRNA	83	73	113	88	90	10	66	142	134	75	73	97	90	135	156	45	166	50	265	164	132	152	58	89	126	24	55	118	150	62	124	59	217	245
CTGCAAGGAGCCCACCTACGA	DYNC1H1-chr14-102040235-102040673_circRNA	192	153	38	61	17	423	19	24	129	112	22	90	31	86	35	12	1	0	61	75	7	9	22	11	3	17	90	29	62	57	26	34	119	90
GCACAAAGGTGAAGATGGAGC	DYNC1LI1-chr3-32541036-32545965_circRNA	58	50	92	75	20	19	43	67	18	58	129	65	54	45	193	80	90	55	143	129	118	52	32	50	8	0	74	142	78	67	57	76	127	51
ACAAAGGTGAAGATGGAGCTG	DYNC1LI1-chr3-32541036-32545965_circRNA	157	128	24	20	38	34	20	35	32	19	25	41	82	72	58	52	9	37	31	47	34	18	18	11	4	3	98	138	24	22	112	67	2	20
TTGCACAAAGGTGAAGATGGA	DYNC1LI1-chr3-32541036-32545965_circRNA	393	336	73	79	315	137	89	145	121	133	195	108	177	129	299	189	53	336	96	106	92	77	44	69	71	22	265	345	119	47	96	96	83	124
AGTTTGCACAAAGGTGAAGAT	DYNC1LI1-chr3-32541036-32545965_circRNA	423	388	413	501	374	227	318	473	303	222	292	502	313	343	905	977	622	404	545	640	470	381	172	354	398	81	454	500	286	331	529	598	572	581
GATCAGTTCTCAGGACTGAAA	DYNC2H1-chr11-103303092-103323990_circRNA	117	75	55	28	22	20	36	21	39	100	73	52	80	70	98	143	24	35	72	37	63	25	16	3	0	0	266	201	50	225	50	28	30	32
GTTCTCAGGACTGAAAGAGGT	DYNC2H1-chr11-103303092-103323990_circRNA	144	126	11	27	15	32	12	42	18	29	52	50	108	92	25	131	1	4	16	15	43	52	1	4	0	0	132	76	40	7	38	52	3	19
CAGTTCTCAGGACTGAAAGAG	DYNC2H1-chr11-103303092-103323990_circRNA	334	279	226	91	114	82	47	93	186	93	106	127	167	140	140	325	132	184	58	42	145	128	49	113	3	3	124	115	16	95	84	76	75	272
ATGATCAGTTCTCAGGACTGA	DYNC2H1-chr11-103303092-103323990_circRNA	348	304	131	108	47	205	110	108	151	70	174	128	63	186	350	323	2	142	148	119	97	73	61	85	68	11	506	999	152	130	50	33	66	36
TCTCAGGACTGAAAGAGGTGT	DYNC2H1-chr11-103303092-103323990_circRNA	608	553	541	345	287	218	396	638	428	530	372	312	608	590	931	650	389	323	340	470	546	447	208	235	98	354	686	722	587	364	679	530	546	435
TTCGGTCAAATAGGACGTTTT	DYNC2LI1-chr2-43794456-43801709_circRNA	139	117	152	111	80	32	123	109	127	92	90	96	41	91	169	191	146	32	26	66	84	50	54	121	5	5	147	256	72	90	72	81	91	36
CTTTCGGTCAAATAGGACGTT	DYNC2LI1-chr2-43794456-43801709_circRNA	377	371	121	107	94	81	137	183	189	240	118	176	104	225	370	424	86	40	125	90	86	139	90	81	66	66	290	287	156	180	183	88	242	162
AAATAGGACGTTTTCTCTTGT	DYNC2LI1-chr2-43794456-43801709_circRNA	423	481	237	119	214	251	302	289	236	342	157	189	203	283	388	458	50	165	199	130	201	165	67	142	234	56	428	446	283	388	210	141	383	344
GGTCAAATAGGACGTTTTCTC	DYNC2LI1-chr2-43794456-43801709_circRNA	521	468	375	396	380	302	386	576	359	422	437	474	579	360	972	588	437	723	420	518	341	404	189	233	400	271	858	983	492	417	405	372	323	409
TCAAATAGGACGTTTTCTCTT	DYNC2LI1-chr2-43794456-43801709_circRNA	2221	2140	2249	2093	3591	1911	1872	1854	2624	2118	2194	1968	2444	2533	5512	4664	2169	1898	2229	2168	1921	1809	1112	1418	2734	1617	4939	3894	2980	2205	2556	2306	3208	2325
ATTCAGAAGGATCTGGACGTT	DYNC2LI1-chr2-43794456-43805246_circRNA	53	57	0	0	0	3	1	3	0	1	3	1	3	2	14	26	2	0	0	2	1	0	1	2	0	0	28	4	2	8	2	1	0	1
AGGATCTGGACGTTTTCTCTT	DYNC2LI1-chr2-43794456-43805246_circRNA	106	77	0	5	12	50	15	18	14	15	9	25	16	34	7	28	1	2	8	16	8	8	5	8	1	8	37	13	14	26	11	14	31	10
GAAGGATCTGGACGTTTTCTC	DYNC2LI1-chr2-43794456-43805246_circRNA	110	89	23	10	25	75	34	34	47	98	39	17	30	75	158	125	41	118	31	18	46	43	14	11	2	5	116	157	34	45	38	43	44	31
GATCTGGACGTTTTCTCTTGT	DYNC2LI1-chr2-43794456-43805246_circRNA	166	157	40	15	71	92	45	58	79	54	40	48	88	79	143	220	48	22	29	37	76	29	37	48	70	9	238	130	89	39	28	38	21	69
TCAGAAGGATCTGGACGTTTT	DYNC2LI1-chr2-43794456-43805246_circRNA	494	410	602	693	309	336	552	873	420	449	497	397	604	572	841	896	357	245	481	448	473	461	290	492	249	33	1002	990	596	600	406	424	519	499
CCTCTAACTAACCAGTGTTAT	DYRK1A-chr21-37420298-37472880_circRNA	218	205	319	454	159	252	240	358	372	259	225	360	311	378	194	124	234	85	235	241	130	183	141	83	7	29	986	835	346	194	207	183	447	280
CTAACCAGTGTTATAGTTTTG	DYRK1A-chr21-37420298-37472880_circRNA	316	288	228	215	252	211	234	428	250	339	188	267	562	504	621	811	118	270	367	354	233	238	128	116	40	100	636	415	393	345	296	368	589	242
AACTAACCAGTGTTATAGTTT	DYRK1A-chr21-37420298-37472880_circRNA	410	335	338	156	227	317	319	410	254	229	148	202	308	375	664	872	78	218	297	283	235	296	445	679	194	323	1179	1391	516	416	449	446	141	156
AACCAGTGTTATAGTTTTGCC	DYRK1A-chr21-37420298-37472880_circRNA	733	682	397	292	351	275	527	424	353	350	249	454	563	402	933	977	96	230	325	380	284	301	240	222	103	515	1076	583	547	616	601	557	234	318
TCTAACTAACCAGTGTTATAG	DYRK1A-chr21-37420298-37472880_circRNA	2027	1820	2681	1838	1244	1729	2669	3722	1902	1665	1289	1578	1292	1366	1210	1121	302	271	2570	2678	1035	894	785	893	1359	1684	3110	2736	1390	1072	1302	1135	803	647
TAGAAGCTGGAGAGAAAAGAC	DYSF-chr2-71526219-71539239_circRNA	109	97	32	7	3	6	12	24	10	5	8	7	9	24	45	52	0	31	43	37	8	12	7	3	14	0	49	25	2	4	5	7	2	6
GAGGAGAAATAGAAGCTGGAG	DYSF-chr2-71526219-71539239_circRNA	194	165	23	42	7	70	33	57	27	53	19	29	70	63	97	200	3	85	44	49	13	27	19	44	4	24	79	76	60	50	41	50	21	43
GGAGAAATAGAAGCTGGAGAG	DYSF-chr2-71526219-71539239_circRNA	405	315	77	54	42	120	70	97	28	60	83	65	128	77	117	163	5	26	73	70	70	32	20	13	30	37	252	250	97	75	81	62	97	99
AATAGAAGCTGGAGAGAAAAG	DYSF-chr2-71526219-71539239_circRNA	418	435	229	139	250	159	319	258	266	131	232	248	307	289	310	355	148	132	324	291	234	174	114	127	384	572	343	373	185	283	425	192	265	290
GAAATAGAAGCTGGAGAGAAA	DYSF-chr2-71526219-71539239_circRNA	5709	4914	9888	9396	7095	6869	8419	10131	8331	7491	6510	6454	9561	9569	15198	14180	4270	5945	9516	9747	9321	8339	4588	26018	12970	6031	14233	12931	10072	8963	8365	7095	11160	10008
ATTATACCCATTAAAGGGCAG	DZIP3-chr3-108605334-108616657_circRNA	195	156	38	43	45	79	50	107	82	38	47	36	122	100	173	207	15	50	77	74	32	43	31	24	27	19	211	397	85	81	134	86	141	25
TATACCCATTAAAGGGCAGTA	DZIP3-chr3-108605334-108616657_circRNA	405	352	168	93	150	114	115	145	225	208	67	135	186	260	439	364	74	139	191	186	203	120	118	38	90	111	341	320	233	202	207	192	179	159
CAATTATACCCATTAAAGGGC	DZIP3-chr3-108605334-108616657_circRNA	608	580	187	133	319	239	246	321	240	213	80	183	360	325	425	393	27	57	310	327	141	106	66	115	178	223	813	615	437	300	446	352	137	84
GCTGGCAATTATACCCATTAA	DZIP3-chr3-108605334-108616657_circRNA	603	612	678	579	540	739	336	400	478	450	298	367	825	506	1166	1228	376	660	533	490	560	415	396	161	139	69	1604	674	1055	659	450	412	652	838
TGGCAATTATACCCATTAAAG	DZIP3-chr3-108605334-108616657_circRNA	786	723	264	270	128	227	147	317	382	349	118	125	279	323	231	402	26	291	203	180	147	228	98	83	29	46	529	711	410	233	194	194	182	86
AAAGAGATGACTTCAAACCTG	EAF2-chr3-121844452-121857156_circRNA	197	130	75	48	64	30	95	81	55	50	39	66	61	65	131	155	26	33	207	132	64	42	32	43	161	49	164	92	98	55	54	43	24	42
ATCGAAAGAGATGACTTCAAA	EAF2-chr3-121844452-121857156_circRNA	306	294	124	70	93	114	93	109	85	108	45	87	142	93	63	84	3	11	75	78	41	43	12	37	160	20	446	301	142	108	108	134	19	12
GATATCGAAAGAGATGACTTC	EAF2-chr3-121844452-121857156_circRNA	337	322	111	167	29	103	151	263	104	148	112	81	50	98	282	262	14	13	123	87	50	39	22	35	443	16	251	152	72	159	168	149	52	133
CGAAAGAGATGACTTCAAACC	EAF2-chr3-121844452-121857156_circRNA	417	427	53	29	38	17	57	195	126	119	27	72	125	93	104	190	28	13	60	46	65	44	8	16	80	31	308	206	123	122	75	105	4	16
ATGATATCGAAAGAGATGACT	EAF2-chr3-121844452-121857156_circRNA	1298	1232	1329	895	1208	658	901	1143	1031	1127	586	1082	1010	1379	2115	2534	246	788	546	495	890	834	196	446	848	813	1779	1575	1140	1061	691	618	654	572
TACTTTAAATGACTTCAAACC	EAF2-chr3-121844452-121872788_circRNA	210	131	24	15	31	12	27	31	33	43	2	21	85	81	72	64	6	58	40	48	19	23	11	27	209	9	118	77	53	73	34	43	19	14
CTTTAAATGACTTCAAACCTG	EAF2-chr3-121844452-121872788_circRNA	369	260	126	114	251	127	199	209	164	87	57	120	256	239	406	571	30	207	220	119	173	126	34	122	142	25	324	347	168	108	192	196	180	142
ATGAATACTTTAAATGACTTC	EAF2-chr3-121844452-121872788_circRNA	1063	1044	846	659	598	987	951	934	881	767	311	534	1030	1052	2066	2252	275	669	937	854	873	585	480	389	1161	937	2937	2545	1161	1307	1085	855	930	1139
AATACTTTAAATGACTTCAAA	EAF2-chr3-121844452-121872788_circRNA	1351	1263	737	616	1138	1073	1035	821	1024	929	445	812	1555	1190	2047	1789	141	549	1058	1083	697	568	477	724	1069	755	3535	2756	1657	1372	1464	1127	1171	733
TGATGAATACTTTAAATGACT	EAF2-chr3-121844452-121872788_circRNA	4428	4085	5422	5065	7818	5974	5257	5691	6451	5695	7080	5032	7388	6904	12921	13101	2848	4692	8479	8897	5488	5051	3388	4583	10781	7108	15186	14479	7896	7584	7734	6337	7377	6321
ATGAATACTTTAAGGTTCAAC	EAF2-chr3-121854686-121872788_circRNA	128	159	102	50	57	53	91	107	66	73	18	35	129	77	235	235	5	13	81	66	55	54	29	36	90	27	307	206	85	102	84	80	48	46
TACTTTAAGGTTCAACTCCAC	EAF2-chr3-121854686-121872788_circRNA	207	254	301	305	106	44	175	246	127	177	212	146	168	290	524	558	196	36	87	110	296	160	81	90	271	6	130	394	225	125	237	165	475	348
AATACTTTAAGGTTCAACTCC	EAF2-chr3-121854686-121872788_circRNA	287	286	286	164	236	133	273	353	267	117	120	124	233	132	637	345	65	88	112	135	138	101	227	147	24	175	690	467	376	312	379	283	248	292
TGATGAATACTTTAAGGTTCA	EAF2-chr3-121854686-121872788_circRNA	1108	972	917	727	705	1116	814	1030	787	803	508	800	824	1028	1396	1878	140	651	584	741	668	676	385	537	562	438	2594	2030	1433	1130	1027	946	694	509
GCACAGGTGGAGCATGACCCC	ECE1-chr1-21221746-21228041_circRNA	83	68	344	313	237	367	204	281	235	172	397	136	105	366	926	170	651	202	14607	16037	294	316	350	435	208	144	122	398	174	210	108	143	323	242
CTTTGCACAGGTGGAGCATGA	ECE1-chr1-21221746-21228041_circRNA	946	788	1174	737	702	636	729	1118	939	592	433	653	629	735	1003	920	270	529	878	730	646	560	178	288	293	220	749	1257	793	339	769	647	515	656
CACCTCCTCGATGTCGACGTA	ECE1-chr1-21272698-21290156_circRNA	118	96	27	10	35	7	23	65	24	45	52	40	44	35	45	58	4	2	18	20	26	27	7	5	8	12	69	49	43	14	21	21	9	11
AAGCACCTCCTCGATGTCGAC	ECE1-chr1-21272698-21290156_circRNA	378	386	818	1232	424	481	892	773	581	718	957	580	684	665	1267	1386	708	690	428	530	743	662	537	301	96	100	1315	581	853	397	743	672	1245	1381
CACCATCTACCAGGTCCCTCG	ECSIT-chr19-11513055-11514221_circRNA	68	50	2	0	10	2	12	12	9	15	2	1	9	4	9	7	0	4	6	4	5	3	8	1	25	0	70	25	6	7	4	3	1	3
GTCACCATCTACCAGGTCCCT	ECSIT-chr19-11513055-11514221_circRNA	543	533	354	316	87	458	228	229	151	93	87	231	199	150	337	180	77	333	95	126	114	135	22	36	4	34	361	525	343	224	165	105	354	223
GCACGGGGTCATCTAGTAGCA	EDC3-chr15-74655732-74656068_circRNA	130	104	75	11	23	20	6	94	46	37	20	30	29	20	74	100	5	11	37	33	23	20	2	1	0	1	121	41	66	43	29	14	21	7
CTGCACGGGGTCATCTAGTAG	EDC3-chr15-74655732-74656068_circRNA	161	119	272	207	312	312	148	165	288	158	227	90	294	118	224	423	135	100	191	324	113	124	92	49	135	418	181	312	165	143	272	228	319	203
TTCTGCACGGGGTCATCTAGT	EDC3-chr15-74655732-74656068_circRNA	129	122	2	7	0	37	18	4	23	14	1	4	11	11	2	26	0	0	4	2	7	6	5	2	5	2	83	25	17	13	4	3	28	0
ACTCCTTGGTCTCACGTGTGA	EDC3-chr15-74671454-74675142_circRNA	58	81	8	5	1	1	7	19	6	8	12	234	13	29	6	10	0	1	38	21	8	3	1	0	0	0	2	11	2	1	2	3	7	1
CAACTCCTTGGTCTCACGTGT	EDC3-chr15-74671454-74675142_circRNA	235	284	29	15	48	211	37	47	104	59	20	41	36	45	69	59	14	8	83	76	10	12	242	17	4	7	111	131	44	16	64	52	13	7
TTACAGATAAATTTGCAAAGG	EDIL3-chr5-84060299-84066606_circRNA	64	79	40	42	17	154	66	103	41	40	44	40	56	78	29	87	23	10	43	27	66	26	28	24	4	97	176	114	101	102	132	110	31	37
ATGGTTACAGATAAATTTGCA	EDIL3-chr5-84060299-84066606_circRNA	191	191	85	76	76	47	92	102	95	140	33	97	181	153	215	124	40	35	92	116	51	88	37	15	24	159	296	411	205	141	96	96	85	123
GGTTACAGATAAATTTGCAAA	EDIL3-chr5-84060299-84066606_circRNA	355	307	206	107	270	138	167	285	220	221	68	182	374	349	465	363	85	127	209	229	269	170	54	85	134	208	620	744	362	314	287	287	285	125
ACAATGGTTACAGATAAATTT	EDIL3-chr5-84060299-84066606_circRNA	574	597	614	432	470	798	560	730	633	555	324	481	621	645	304	335	89	209	565	760	89	107	408	425	199	345	1465	1361	564	630	682	686	445	478
TCACAATGGTTACAGATAAAT	EDIL3-chr5-84060299-84066606_circRNA	1764	1575	1230	1238	1058	1651	1063	1303	1464	1322	970	1078	988	1262	1521	1360	499	1078	2221	2172	925	771	324	491	728	590	2386	2717	2029	1504	1004	940	1120	1208
AATCAAAACTACAGTCTTTGG	EEA1-chr12-92832511-92853025_circRNA	228	200	195	187	53	121	149	273	129	152	132	180	331	228	433	452	78	151	196	265	103	161	143	144	43	52	399	164	349	330	156	131	107	374
AGTGAAATTAATCAAAACTAC	EEA1-chr12-92832511-92853025_circRNA	573	479	202	149	280	316	269	455	385	312	126	218	357	456	635	626	55	123	214	178	178	161	136	179	444	208	1287	634	635	520	350	294	542	264
TGAAATTAATCAAAACTACAG	EEA1-chr12-92832511-92853025_circRNA	528	501	390	257	502	449	414	454	544	389	265	265	509	543	780	1085	91	249	261	204	402	278	186	169	410	332	954	976	529	385	535	398	492	355
TTAATCAAAACTACAGTCTTT	EEA1-chr12-92832511-92853025_circRNA	1142	991	789	601	978	1209	899	954	903	827	570	764	1141	1079	1609	1873	250	794	887	842	688	614	650	455	1007	399	2880	1955	1244	1210	1263	1114	864	594
AATTAATCAAAACTACAGTCT	EEA1-chr12-92832511-92853025_circRNA	1045	1027	539	470	654	683	706	698	568	543	294	464	1006	1029	1647	1986	171	635	459	439	475	349	318	667	1050	361	2353	1731	940	759	882	678	835	528
TATGCTAGCTCAGAGAACTAC	EEA1-chr12-92851110-92853025_circRNA	168	97	179	204	98	147	162	394	224	195	110	157	141	190	229	258	486	56	393	370	244	246	40	219	8	10	100	112	240	70	126	108	241	314
TCAGAGAACTACAGTCTTTGG	EEA1-chr12-92851110-92853025_circRNA	480	443	524	359	459	291	370	282	512	497	300	277	383	226	1030	420	186	361	268	269	278	287	134	185	102	580	860	569	350	192	285	241	263	452
GCTCAGAGAACTACAGTCTTT	EEA1-chr12-92851110-92853025_circRNA	557	495	198	297	698	235	289	382	393	407	467	504	176	165	306	276	115	155	174	118	118	179	146	83	70	92	1224	1162	309	248	194	138	165	336
TGCTAGCTCAGAGAACTACAG	EEA1-chr12-92851110-92853025_circRNA	553	555	336	270	203	306	223	190	287	232	451	338	130	234	444	171	85	189	310	261	323	238	93	162	283	406	584	752	194	214	124	129	147	270
GTGTATAAAGGATGACGCTGT	EED-chr11-86250295-86256512_circRNA	283	242	328	321	244	312	218	349	203	353	177	165	199	389	492	387	57	214	304	216	153	172	167	147	50	65	514	372	409	244	267	202	256	487
ATGCAGTGTATAAAGGATGAC	EED-chr11-86250295-86256512_circRNA	679	625	323	233	150	234	172	338	436	381	454	203	564	708	806	1058	204	318	282	277	342	334	238	210	87	124	817	895	402	196	317	244	375	224
GCAGTGTATAAAGGATGACGC	EED-chr11-86250295-86256512_circRNA	6173	5497	18020	17701	13241	12101	13377	14444	15148	12956	12784	13469	11588	12427	25462	24422	15529	11613	12921	14127	13081	13582	35300	18170	10776	13155	21692	22525	13429	12748	12920	11247	16667	19534
GGCGAAGGTCCTTGAAGTGGA	EEF2K-chr16-22225653-22225975_circRNA	125	128	184	195	266	41	127	96	150	62	147	195	152	89	339	294	203	112	115	150	141	133	73	64	37	76	291	165	213	138	297	237	176	213
GCAGAGGCGAAGGTCCTTGAA	EEF2K-chr16-22225653-22225975_circRNA	213	156	369	304	341	118	523	386	201	225	298	204	190	103	767	827	330	128	415	295	321	539	225	73	56	129	622	227	342	221	168	185	498	569
CTCAAGGTTCCGAGGTGCACC	EEFSEC-chr3-128262127-128264781_circRNA	75	68	25	22	6	2	19	74	6	70	15	14	43	15	15	47	3	8	39	9	29	10	2	4	3	0	79	25	161	109	114	72	36	9
CCCTCAAGGTTCCGAGGTGCA	EEFSEC-chr3-128262127-128264781_circRNA	104	110	1	3	0	2	0	6	3	4	3	3	10	1	5	5	0	0	3	2	2	0	1	0	1	1	5	7	12	1	1	0	0	0
CCCTGCCCTCAAGGTTCCGAG	EEFSEC-chr3-128262127-128264781_circRNA	152	127	686	717	1263	28	587	479	291	1141	394	622	213	300	890	1279	637	581	204	147	723	759	282	116	28	174	622	492	333	453	399	467	442	537
GAATGCAATGCATTCCAGGAT	EFCAB13-chr17-47361377-47379253_circRNA	111	111	15	20	45	8	11	24	16	21	39	22	6	50	17	22	0	17	77	111	11	9	5	9	8	0	33	55	18	44	2	8	1	17
ATGCAATGCATTCCAGGATGC	EFCAB13-chr17-47361377-47379253_circRNA	120	195	21	6	2	52	18	17	35	19	45	15	13	44	31	48	1	0	1	2	11	28	1	10	0	2	54	145	45	23	26	8	16	7
GCAATGCATTCCAGGATGCCT	EFCAB13-chr17-47361377-47379253_circRNA	136	122	103	41	8	142	23	130	10	14	47	61	9	36	34	208	3	4	72	32	36	65	3	26	1	1	191	53	9	51	31	47	29	129
TTCCTGAATGCAATGCATTCC	EFCAB13-chr17-47361377-47379253_circRNA	164	162	16	26	1	13	36	32	70	104	11	26	65	72	42	44	20	7	8	21	33	28	23	15	12	1	274	188	35	31	70	44	3	94
CCTGAATGCAATGCATTCCAG	EFCAB13-chr17-47361377-47379253_circRNA	284	306	70	56	52	112	133	112	82	136	41	55	119	90	178	145	44	91	100	202	91	91	41	63	15	192	384	564	286	141	50	89	135	16
ATGCAATGGTAACCACATGGT	EFCAB13-chr17-47370436-47379253_circRNA	102	72	0	0	0	24	2	7	5	7	3	0	8	11	2	6	3	7	13	4	2	1	1	0	0	1	5	2	8	1	2	5	0	0
GCAATGGTAACCACATGGTGG	EFCAB13-chr17-47370436-47379253_circRNA	100	124	15	1	1	1	0	7	11	2	2	5	10	17	8	12	1	5	7	2	3	3	1	1	0	0	15	1	8	2	6	3	1	5
GAATGCAATGGTAACCACATG	EFCAB13-chr17-47370436-47379253_circRNA	124	114	64	20	45	33	34	126	20	20	38	15	42	90	34	14	54	97	120	84	19	49	10	5	0	1	154	255	201	91	47	62	21	104
CCTGAATGCAATGGTAACCAC	EFCAB13-chr17-47370436-47379253_circRNA	406	304	123	66	86	39	52	214	182	112	46	172	75	48	186	101	9	82	102	142	73	76	10	9	1	17	373	212	236	113	57	53	30	195
TTCCTGAATGCAATGGTAACC	EFCAB13-chr17-47370436-47379253_circRNA	2785	2557	1306	1094	1244	1269	1347	2012	1213	1500	1259	1228	1090	1147	1610	1680	880	1038	1435	1435	1029	844	301	720	1004	882	4376	3583	1522	1251	1401	1207	1151	1350
CAAAAGTCCAAGGAAGGTGAC	EFCAB13-chr17-47402131-47414919_circRNA	74	78	40	37	28	15	56	67	14	28	31	59	65	126	114	105	3	39	14	13	60	38	18	6	3	0	116	60	54	36	21	27	33	7
AAGTCCAAGGAAGGTGACAAA	EFCAB13-chr17-47402131-47414919_circRNA	197	125	46	46	27	5	21	32	6	26	80	22	21	19	19	27	13	0	89	142	37	12	4	70	36	11	80	143	23	5	13	7	3	4
GTCCAAGGAAGGTGACAAAGT	EFCAB13-chr17-47402131-47414919_circRNA	258	282	4	0	39	84	7	13	23	26	43	62	51	78	43	15	0	4	13	8	19	8	4	3	4	22	58	142	40	65	19	10	19	7
TCCAAAAGTCCAAGGAAGGTG	EFCAB13-chr17-47402131-47414919_circRNA	335	304	160	144	218	34	140	209	138	182	76	124	146	243	363	244	61	45	110	85	155	163	44	107	9	45	255	270	223	222	209	150	163	41
CCAAGGAAGGTGACAAAGTAC	EFCAB13-chr17-47402131-47414919_circRNA	1232	1092	315	272	566	310	252	450	655	591	387	354	459	638	860	1053	262	444	698	649	209	145	636	834	985	563	1112	1209	1240	1426	687	558	586	603
AATTCTGAGTATGCTGCTGCT	EFR3A-chr8-131940498-131946633_circRNA	153	139	72	101	49	88	176	227	71	121	88	81	71	94	194	192	38	36	37	44	80	79	88	62	787	290	216	159	75	27	119	103	245	100
TGGAACAAATTCTGAGTATGC	EFR3A-chr8-131940498-131946633_circRNA	298	290	81	134	104	58	99	58	43	43	65	19	128	88	156	99	159	100	152	103	59	51	21	100	113	4	186	145	159	16	91	74	59	162
AACAAATTCTGAGTATGCTGC	EFR3A-chr8-131940498-131946633_circRNA	507	434	581	600	107	532	590	680	456	413	338	343	488	465	1185	878	234	296	434	377	419	286	410	468	539	88	614	1041	646	280	517	465	497	343
CAAATTCTGAGTATGCTGCTG	EFR3A-chr8-131940498-131946633_circRNA	708	660	453	482	704	176	570	762	822	416	238	195	505	541	647	1074	57	151	241	236	265	276	373	319	63	179	527	635	255	404	389	385	935	626
CTTGGAACAAATTCTGAGTAT	EFR3A-chr8-131940498-131946633_circRNA	873	723	909	618	1051	898	855	1416	649	759	681	909	642	683	822	1084	352	272	609	544	283	295	228	260	631	318	1009	1021	706	546	340	261	651	293
AGCCTGGTCCTGCACCCTTCT	EGF-chr4-109940945-109945275_circRNA	131	117	200	164	44	46	44	147	168	87	237	122	96	87	198	422	138	95	85	81	213	200	162	170	61	688	102	147	198	202	175	142	219	431
TACAAGGCCATGGTTGCTTGT	EGLN1-chr1-231370561-231374099_circRNA	60	56	272	252	146	63	88	101	81	24	158	42	140	142	471	274	23	101	332	170	151	189	37	127	53	3	98	292	388	260	206	165	328	251
ATGCTACAAGGCCATGGTTGC	EGLN1-chr1-231370561-231374099_circRNA	121	101	181	189	177	180	171	233	116	57	275	143	251	121	172	422	378	483	146	240	207	183	84	50	7	5	515	500	257	145	100	76	216	21
GCTACAAGGCCATGGTTGCTT	EGLN1-chr1-231370561-231374099_circRNA	122	109	211	78	68	42	46	212	85	92	169	134	27	90	259	37	26	42	29	96	65	47	30	18	23	1	72	50	65	73	234	178	33	49
AGCATATGCTACAAGGCCATG	EGLN1-chr1-231370561-231374099_circRNA	283	267	258	388	220	431	258	295	360	354	353	209	336	307	617	448	250	511	351	322	349	247	146	376	276	50	448	435	313	419	269	277	253	631
ATGGACACAGCAGCAAGATGA	EHBP1-chr2-62979187-62996766_circRNA	56	51	3	0	11	4	6	6	0	1	3	0	0	0	7	3	0	0	4	1	4	2	1	0	0	0	8	9	4	0	0	2	0	0
ACACAGCAGCAAGATGAAGAG	EHBP1-chr2-62979187-62996766_circRNA	75	90	58	52	19	104	52	101	60	67	54	16	55	53	160	56	21	11	26	37	42	18	9	113	93	2	111	88	48	20	28	37	64	16
ATCTCATGGACACAGCAGCAA	EHBP1-chr2-62979187-62996766_circRNA	128	144	259	91	175	138	233	376	200	162	34	161	74	115	251	106	15	67	35	32	32	68	22	25	37	166	153	213	191	154	46	30	46	301
GGACACAGCAGCAAGATGAAG	EHBP1-chr2-62979187-62996766_circRNA	147	155	340	529	92	117	386	305	376	207	249	270	193	406	1083	769	565	235	436	599	221	282	151	408	14	109	594	461	258	73	387	299	280	322
CTCATGGACACAGCAGCAAGA	EHBP1-chr2-62979187-62996766_circRNA	304	348	275	129	34	163	163	290	69	111	145	116	83	103	193	99	32	33	110	78	55	46	26	19	1	36	582	314	125	168	163	118	160	119
AGCAGAAGATGGACGGGGAGT	EHMT1-chr9-137752330-137758011_circRNA	62	51	25	8	71	1	46	86	20	18	107	63	16	29	75	161	33	4	4	5	27	22	3	16	0	47	140	52	23	45	34	23	43	7
CAAGCAGAAGATGGACGGGGA	EHMT1-chr9-137752330-137758011_circRNA	150	112	228	134	77	35	154	199	164	107	83	79	160	146	231	361	80	144	88	147	176	257	75	60	49	26	308	254	111	244	137	118	308	196
TCACAAGCAGAAGATGGACGG	EHMT1-chr9-137752330-137758011_circRNA	285	207	65	96	25	33	38	127	84	57	103	18	90	70	59	223	4	24	20	29	24	36	44	32	1	229	217	94	66	30	52	39	40	26
CTTCACAAGCAGAAGATGGAC	EHMT1-chr9-137752330-137758011_circRNA	3158	3038	5697	5327	3742	4579	4583	5675	5032	4325	4652	3721	4614	4422	8420	9426	4634	4456	4965	4998	5070	4860	2572	3838	5430	5484	7557	7130	6547	4483	4413	3991	5422	6302
GACAACGCGGGCGCTAATATT	EHMT1-chr9-137790847-137800984_circRNA	504	346	175	86	159	159	298	341	96	126	128	176	131	299	212	226	3	2	179	257	65	82	56	47	16	35	642	676	213	121	112	136	162	67
AATAAGGAGGAGAACATTTGC	EHMT1-chr9-137811460-137818138_circRNA	128	112	71	36	81	19	36	65	30	32	28	38	70	58	120	155	18	32	31	22	38	31	14	71	2	49	82	78	132	104	88	91	28	61
GATCTCGACAATAAGGAGGAG	EHMT1-chr9-137811460-137818138_circRNA	350	295	94	72	33	35	123	113	73	79	83	67	95	109	209	217	52	62	98	100	73	28	43	60	29	96	122	117	135	35	52	54	13	8
ACAATAAGGAGGAGAACATTT	EHMT1-chr9-137811460-137818138_circRNA	837	750	566	532	523	516	812	886	570	607	302	514	825	800	966	1205	138	289	1190	963	301	273	85	146	232	790	910	735	490	280	581	589	499	473
CGACAATAAGGAGGAGAACAT	EHMT1-chr9-137811460-137818138_circRNA	857	754	2312	1799	511	651	1780	2620	782	755	783	613	1251	1326	1927	1921	627	531	1090	1335	995	828	508	413	190	850	1382	1549	776	911	1063	1016	2377	2201
TCTCGACAATAAGGAGGAGAA	EHMT1-chr9-137811460-137818138_circRNA	914	844	1270	932	1040	889	969	1500	924	1230	856	844	1217	1177	2478	2159	880	611	1337	1556	1013	1095	764	913	1073	622	1689	1815	1679	1154	1186	964	807	749
AGTTTGCATGAAGTACTTTGC	EIF2AK1-chr7-6046070-6050045_circRNA	189	156	410	452	19	56	273	166	216	150	186	388	107	140	504	466	485	204	74	86	303	252	100	224	1164	29	319	347	162	229	245	173	367	487
GCATGAAGTACTTTGCCAGAC	EIF2AK1-chr7-6046070-6050045_circRNA	306	273	137	177	118	111	142	159	87	72	122	37	75	221	124	54	50	12	124	68	300	261	26	65	22	68	270	163	27	26	83	54	243	268
ACAGTTTGCATGAAGTACTTT	EIF2AK1-chr7-6046070-6050045_circRNA	778	632	231	122	120	80	204	232	210	233	122	512	165	302	217	268	106	73	62	79	100	59	9	19	128	10	510	269	86	105	104	106	125	46
GGCGGTCTTATTGGTACAGTA	EIF2S3-chrX-24064200-24068108_circRNA	217	222	194	122	379	137	285	245	136	99	75	149	50	67	631	214	58	23	174	143	131	155	26	40	80	9	412	330	154	162	241	207	142	413
TTATTGGTACAGTAGCAGAGG	EIF2S3-chrX-24064200-24068108_circRNA	331	238	139	74	43	124	51	139	132	179	161	146	136	169	270	363	82	169	79	129	60	72	32	71	136	86	429	496	152	123	199	182	163	89
TCTTATTGGTACAGTAGCAGA	EIF2S3-chrX-24064200-24068108_circRNA	550	573	134	65	92	69	41	114	304	239	117	260	140	112	199	193	13	25	225	182	77	78	48	97	9	7	716	578	234	139	119	129	110	187
GGTCTTATTGGTACAGTAGCA	EIF2S3-chrX-24064200-24068108_circRNA	681	580	134	155	555	131	185	129	272	276	160	133	164	196	522	273	54	38	261	189	94	122	123	111	90	27	1271	1355	240	134	95	129	494	296
ATATTGCCCAGCAAGAATTTC	EIF3A-chr10-119072889-119073937_circRNA	74	62	0	16	2	22	10	7	1	1	1	2	1	21	18	17	0	1	2	0	9	4	16	1	1	0	11	10	1	1	0	0	4	0
AGCAAGAATTTCTTGAGGTTG	EIF3A-chr10-119072889-119073937_circRNA	413	354	306	356	542	546	307	332	219	356	245	377	480	470	1293	593	96	144	586	488	285	345	311	150	324	147	820	1162	434	483	475	431	583	399
ATTGCCCAGCAAGAATTTCTT	EIF3A-chr10-119072889-119073937_circRNA	470	449	64	28	32	66	54	97	86	106	26	92	81	115	152	226	8	25	59	37	104	75	7	11	140	40	415	200	53	19	41	40	37	26
GCCCAGCAAGAATTTCTTGAG	EIF3A-chr10-119072889-119073937_circRNA	569	491	659	494	810	199	655	765	608	444	391	333	527	503	1060	866	282	542	301	193	401	302	95	225	275	138	666	596	805	628	432	371	434	352
CCAGCAAGAATTTCTTGAGGT	EIF3A-chr10-119072889-119073937_circRNA	646	721	254	172	267	206	329	490	313	361	330	319	352	627	559	508	173	366	285	289	273	230	283	185	75	285	865	387	486	342	307	328	282	223
TTGCCAGCAGTCCAATATCAG	EIF3H-chr8-116655855-116658980_circRNA	255	205	747	621	645	682	365	659	293	265	505	485	340	261	762	575	354	473	260	354	487	463	211	137	71	164	541	711	516	373	719	593	793	439
GCCAGCAGTCCAATATCAGAT	EIF3H-chr8-116655855-116658980_circRNA	234	228	287	231	211	215	131	332	149	212	73	83	97	68	16	118	3	6	228	235	25	13	40	44	20	11	269	459	205	131	50	42	61	73
GCCTTGCCAGCAGTCCAATAT	EIF3H-chr8-116655855-116658980_circRNA	265	241	23	18	34	44	22	41	114	55	11	29	24	4	28	5	0	0	8	21	16	16	12	10	0	2	55	54	39	9	34	26	101	27
CAGCAGTCCAATATCAGATGG	EIF3H-chr8-116655855-116658980_circRNA	505	437	467	327	475	516	363	345	275	310	353	371	222	458	404	596	218	192	449	506	181	120	296	310	256	1348	693	510	426	356	402	377	145	207
AAAAGAGGGATAACTGGgatg	EIF3J-chr15-44550875-44551522_circRNA	79	71	10	3	0	3	4	0	13	7	3	10	5	2	5	1	0	4	12	9	1	6	7	1	5	6	100	19	4	3	12	13	11	0
AAGAGGGATAACTGGgatgac	EIF3J-chr15-44550875-44551522_circRNA	104	105	106	53	2	1	47	25	103	63	95	34	67	41	97	185	151	39	13	42	38	29	9	29	3	177	72	166	116	20	108	70	302	10
TAAAAAGAGGGATAACTGGga	EIF3J-chr15-44550875-44551522_circRNA	230	239	230	293	415	334	425	248	237	191	260	197	218	293	710	521	211	239	345	461	140	174	210	152	86	31	294	314	362	240	355	256	224	226
GAAATTAAAAAGAGGGATAAC	EIF3J-chr15-44550875-44551522_circRNA	346	380	136	92	139	193	192	208	177	154	62	180	253	288	385	468	18	169	234	172	131	84	91	95	438	156	495	455	209	279	319	227	90	141
AATTAAAAAGAGGGATAACTG	EIF3J-chr15-44550875-44551522_circRNA	620	634	348	335	400	408	457	393	498	274	226	250	440	429	699	1011	178	367	414	416	385	337	268	182	115	375	1086	1072	443	467	534	466	666	322
GAAGAGATGTTGAAAGTGTGA	EIF3M-chr11-32588593-32589641_circRNA	445	396	184	81	104	166	118	115	136	242	126	175	200	244	275	314	25	396	265	253	155	114	47	223	9	5	240	415	167	100	148	90	253	430
GTAAGAAGAGATGTTGAAAGT	EIF3M-chr11-32588593-32589641_circRNA	615	432	96	100	98	479	99	154	174	140	146	182	268	261	314	568	59	380	76	101	264	245	99	99	59	55	626	385	489	221	253	264	97	78
AAGAAGAGATGTTGAAAGTGT	EIF3M-chr11-32588593-32589641_circRNA	551	493	201	250	368	277	230	273	288	264	325	268	530	326	822	945	188	205	377	267	240	197	295	320	209	171	898	755	356	325	566	399	441	348
GGATTGTAAGAAGAGATGTTG	EIF3M-chr11-32588593-32589641_circRNA	890	850	733	809	297	491	585	802	523	620	608	356	715	897	1315	1317	647	652	450	462	631	653	299	360	190	410	1390	1072	767	904	719	622	459	706
ATTGTAAGAAGAGATGTTGAA	EIF3M-chr11-32588593-32589641_circRNA	983	935	442	380	361	466	363	466	494	488	119	229	680	758	820	944	168	158	243	302	302	306	89	160	343	89	847	973	544	416	390	292	329	209
TTCACTTGGTTAGAAAATGGA	EIF3M-chr11-32589546-32596047_circRNA	286	257	152	109	167	111	151	307	141	110	68	99	136	171	319	387	62	126	258	216	116	112	61	46	180	153	436	300	272	199	86	128	65	53
ATTGATTCACTTGGTTAGAAA	EIF3M-chr11-32589546-32596047_circRNA	456	458	217	125	141	121	216	267	266	244	86	115	235	263	898	960	282	341	231	250	167	101	115	195	305	36	794	643	171	106	268	281	60	49
TCATTGATTCACTTGGTTAGA	EIF3M-chr11-32589546-32596047_circRNA	707	605	143	148	233	275	172	219	549	434	265	373	508	536	1213	1212	496	632	366	387	344	332	333	206	132	86	1769	1037	668	672	461	338	65	209
GATTCACTTGGTTAGAAAATG	EIF3M-chr11-32589546-32596047_circRNA	919	855	595	311	379	486	589	634	559	486	305	433	549	719	967	1025	227	287	538	541	324	335	227	354	1124	206	1244	1182	552	540	649	608	222	432
CACTTGGTTAGAAAATGGATT	EIF3M-chr11-32589546-32596047_circRNA	1419	1299	1751	1443	1407	1531	1550	2278	1782	1535	1227	1301	1764	2181	2831	2895	1016	856	1696	1570	1617	1451	1159	1482	2874	2058	3878	3393	2302	1859	1962	1566	2007	1518
TTATAAACATATTTTGGAGTG	EIF4E3-chr3-71690009-71699708_circRNA	76	86	7	10	10	14	7	11	8	10	0	21	27	20	14	44	0	8	22	34	11	2	4	21	7	21	85	87	14	36	11	9	1	0
ATAAACATATTTTGGAGTGTA	EIF4E3-chr3-71690009-71699708_circRNA	170	174	89	77	189	52	42	49	46	57	17	41	118	130	183	206	116	32	49	61	80	40	49	87	12	123	152	176	88	124	97	76	54	45
TTTTATAAACATATTTTGGAG	EIF4E3-chr3-71690009-71699708_circRNA	457	346	23	17	118	91	105	49	26	24	5	38	205	156	201	277	3	27	96	84	31	18	32	50	243	102	661	327	225	268	241	114	73	6
GTATTTTATAAACATATTTTG	EIF4E3-chr3-71690009-71699708_circRNA	1157	1151	105	91	531	447	266	124	131	90	41	172	781	602	733	967	12	114	301	348	87	57	165	152	1880	380	2077	1461	636	755	639	388	243	120
CAGTATTTTATAAACATATTT	EIF4E3-chr3-71690009-71699708_circRNA	2856	2609	378	467	1574	2158	1084	415	618	381	84	650	3055	2009	2796	3708	48	498	1444	1362	425	279	781	869	4209	2966	5431	4806	2442	2519	2249	1328	1503	548
TTATAAACATCCCTCCCTGGT	EIF4E3-chr3-71690009-71710484_circRNA	68	86	13	4	4	17	12	20	12	40	7	18	23	23	21	22	10	12	29	36	23	11	9	7	0	73	48	85	15	18	31	28	23	40
TTTTATAAACATCCCTCCCTG	EIF4E3-chr3-71690009-71710484_circRNA	198	206	57	91	188	18	50	105	38	56	57	148	145	79	166	269	31	26	18	35	76	69	67	54	20	259	185	230	176	67	135	60	96	128
GTATTTTATAAACATCCCTCC	EIF4E3-chr3-71690009-71710484_circRNA	620	535	84	51	194	175	150	107	87	114	40	94	240	207	247	418	27	134	201	180	119	66	82	87	65	31	659	563	202	241	230	164	119	81
GAGGCAGAATTGGAGAGGAGA	EIF4G3-chr1-20904882-20942330_circRNA	152	148	194	458	402	130	325	201	111	276	210	199	230	234	168	270	128	362	217	285	313	242	164	155	18	49	210	166	195	329	282	314	216	173
TTGGAGAGGAGAAGCCAAAAC	EIF4G3-chr1-20904882-20942330_circRNA	248	210	307	326	270	83	198	142	296	110	131	195	380	192	414	254	104	32	241	300	120	97	256	242	11	20	278	179	256	108	155	58	65	182
AATTGGAGAGGAGAAGCCAAA	EIF4G3-chr1-20904882-20942330_circRNA	492	475	372	323	121	504	443	464	489	188	381	241	531	370	600	723	154	634	321	468	184	270	297	313	121	385	697	686	432	83	332	272	339	561
AGAATTGGAGAGGAGAAGCCA	EIF4G3-chr1-20904882-20942330_circRNA	813	704	470	441	71	206	374	437	320	269	194	171	186	189	304	416	54	89	317	284	188	199	131	123	163	351	498	480	312	407	188	189	212	132
CCTGTCCCAGAGGAGAAGCCA	EIF4G3-chr1-20941490-20942330_circRNA	63	67	4	2	1	5	5	38	8	8	2	4	5	1	10	20	0	1	1	1	3	2	0	0	2	0	15	1	6	2	8	1	1	0
TCCCAGAGGAGAAGCCAAAAC	EIF4G3-chr1-20941490-20942330_circRNA	204	115	24	8	33	4	25	21	37	16	7	17	44	30	23	51	1	0	13	7	11	6	10	1	4	2	31	25	16	11	15	18	0	2
CCTCAGTTTTTCCAGAGGCCT	EIF4G3-chr1-20969473-20981227_circRNA	125	102	7	13	14	51	13	24	25	36	10	12	30	46	55	42	1	37	50	81	26	13	43	4	10	53	118	66	38	10	22	16	0	4
CCTACTCCTCCTCAGTTTTTC	EIF4G3-chr1-20969473-20981227_circRNA	369	442	506	449	638	630	629	892	408	516	486	408	604	735	1469	1454	308	518	659	633	578	536	186	285	390	433	939	992	769	714	683	597	604	639
TACTCCTCCTCAGTTTTTCCA	EIF4G3-chr1-20969473-20981227_circRNA	596	516	741	840	581	460	570	772	811	591	723	641	861	678	925	1194	408	236	1859	2211	705	778	428	237	47	278	1343	1089	481	777	728	622	386	1356
TCCTCCTCAGACCCCTTATCC	EIF4G3-chr1-20969473-21002808_circRNA	117	82	17	9	13	102	17	29	85	28	42	16	18	31	48	41	3	13	33	29	12	26	7	10	21	282	95	36	48	40	18	18	26	2
CTCCTCAGACCCCTTATCCCT	EIF4G3-chr1-20969473-21002808_circRNA	113	152	40	88	13	20	24	55	118	57	14	31	56	34	57	80	6	6	21	18	11	15	3	10	19	8	63	86	81	129	6	14	20	34
TACTCCTCCTCAGACCCCTTA	EIF4G3-chr1-20969473-21002808_circRNA	208	160	141	114	267	47	106	120	118	143	56	135	111	154	221	152	70	88	263	376	126	156	68	63	33	7	124	202	51	111	82	66	54	205
CCTCAGACCCCTTATCCCTCT	EIF4G3-chr1-20969473-21002808_circRNA	435	404	240	141	148	334	174	350	307	287	233	191	247	296	447	485	142	157	292	316	183	220	2028	193	104	408	694	467	316	214	218	216	140	238
TCTCTCAAcaatcccacagag	EIF4G3-chr1-21050865-21111383_circRNA	81	81	9	6	10	30	3	5	16	30	5	4	28	40	67	23	7	17	32	9	12	13	23	14	2	2	56	16	14	35	11	15	3	1
TCTCAAcaatcccacagagta	EIF4G3-chr1-21050865-21111383_circRNA	119	132	9	12	10	30	5	19	66	19	10	9	26	37	19	14	5	1	20	17	3	2	1	1	32	2	67	42	26	22	9	5	14	7
TGGACTCTCTCAAcaatccca	EIF4G3-chr1-21050865-21111383_circRNA	177	190	7	3	8	12	10	12	24	28	18	12	20	9	22	10	7	0	5	2	11	14	6	9	2	2	87	26	52	28	4	9	3	2
CCTGGACTCTCTCAAcaatcc	EIF4G3-chr1-21050865-21111383_circRNA	342	280	346	244	568	341	313	435	427	106	414	193	327	269	405	654	140	94	552	504	337	284	124	440	97	605	201	691	292	342	140	203	567	246
CGTTCAGAGTATTAGGTACTA	ELF1-chr13-40940920-40941370_circRNA	243	234	265	172	102	502	238	207	154	165	226	156	390	299	492	505	67	56	138	194	184	212	160	150	428	80	605	565	435	342	243	205	144	117
AGTATTAGGTACTATTACCAA	ELF1-chr13-40940920-40941370_circRNA	341	270	63	72	191	201	55	43	188	93	40	70	186	144	386	517	2	15	66	83	50	36	17	32	5	21	314	203	104	71	127	100	60	48
TTCAGAGTATTAGGTACTATT	ELF1-chr13-40940920-40941370_circRNA	418	345	174	145	539	518	151	140	381	317	136	89	269	367	332	517	5	6	338	305	145	64	137	99	147	87	1129	799	285	307	225	217	163	145
AGAGTATTAGGTACTATTACC	ELF1-chr13-40940920-40941370_circRNA	903	898	106	82	468	523	70	200	415	316	149	282	644	601	1194	1283	21	43	464	365	80	76	2896	67	63	42	868	665	283	214	389	291	156	184
TATTAGGTACTATTACCAAAG	ELF1-chr13-40940920-40941370_circRNA	2081	1958	2501	2305	2003	3023	2224	2246	2122	2132	1266	1517	2566	2621	4526	4470	1285	1563	2854	3252	1510	1599	1563	1677	3637	2352	4575	4801	2892	2613	2738	2287	2506	3024
TTCAGAGTATTAGGAAGAAAA	ELF1-chr13-40940920-40943925_circRNA	610	569	569	529	907	597	424	573	737	515	352	543	704	713	1452	1412	211	437	1155	1056	367	437	428	364	1106	304	1746	1583	893	802	558	547	495	412
AGAGTATTAGGAAGAAAAACT	ELF1-chr13-40940920-40943925_circRNA	1431	1327	750	399	833	523	899	1182	769	726	374	641	1321	1484	1759	1879	97	317	894	716	851	606	494	530	873	699	2622	1732	1620	1362	714	632	374	368
TATTAGGAAGAAAAACTAAAC	ELF1-chr13-40940920-40943925_circRNA	1648	1546	622	504	945	665	868	962	700	682	265	1205	1213	1033	1875	2032	107	370	824	652	618	448	504	670	955	354	2375	2126	1322	992	1275	1054	827	403
CGTTCAGAGTATTAGGAAGAA	ELF1-chr13-40940920-40943925_circRNA	2348	2117	2010	1322	2008	1736	1555	2481	2261	2222	2063	1782	2002	2478	1847	2185	266	654	1740	1670	863	911	878	1152	802	1566	5514	5217	1447	1289	1774	1413	1195	906
AGTATTAGGAAGAAAAACTAA	ELF1-chr13-40940920-40943925_circRNA	4016	3823	2522	1624	3208	2851	3095	3679	2405	2627	1301	2529	4072	4417	8039	8242	649	1966	3455	2692	2596	1789	2104	2693	4449	3449	8422	6389	5193	4839	3874	3419	2776	1558
GGGAAGAGCACTCAGGAAGAA	ELF1-chr13-40942951-40943925_circRNA	77	88	33	30	7	10	21	55	17	48	17	21	33	55	75	27	23	8	22	47	34	38	28	9	10	2	85	75	19	12	36	19	7	14
GAGCACTCAGGAAGAAAAACT	ELF1-chr13-40942951-40943925_circRNA	284	258	193	128	168	167	191	275	208	188	134	201	173	245	369	250	44	239	83	106	206	184	233	32	136	75	110	270	323	118	180	161	127	197
GAAGAGCACTCAGGAAGAAAA	ELF1-chr13-40942951-40943925_circRNA	355	340	162	94	278	297	113	139	171	168	111	98	220	162	359	273	179	166	239	171	141	87	44	39	110	17	283	288	209	189	253	157	36	78
GCACTCAGGAAGAAAAACTAA	ELF1-chr13-40942951-40943925_circRNA	477	446	443	357	481	844	429	848	372	398	274	341	654	633	667	768	195	198	252	358	596	621	256	352	475	188	863	709	472	334	397	368	309	325
ACTCAGGAAGAAAAACTAAAC	ELF1-chr13-40942951-40943925_circRNA	3710	3508	3088	2035	2840	3007	3544	5191	3349	3446	2100	3697	4309	4386	7294	8029	1035	1915	3408	2941	3002	2425	1630	12008	4738	2948	8956	6224	4593	3632	4335	3905	3904	2656
GCTCCAAGTGGAAGCATCAGT	ELF2-chr4-139060323-139073567_circRNA	90	70	67	50	25	9	24	90	29	4	11	13	23	24	45	35	16	25	23	22	43	42	5	3	172	2	165	96	11	11	16	18	46	17
TCCAAGTGGAAGCATCAGTTC	ELF2-chr4-139060323-139073567_circRNA	146	104	35	72	0	19	40	149	43	26	133	59	42	16	69	45	10	24	73	54	28	30	19	6	23	3	132	51	48	42	28	26	21	1
CAGCTCCAAGTGGAAGCATCA	ELF2-chr4-139060323-139073567_circRNA	237	175	0	3	4	2	3	15	10	26	1	19	23	11	2	2	1	0	0	0	17	2	0	0	0	0	20	1	3	3	0	4	0	0
AACAGCAGCTCCAAGTGGAAG	ELF2-chr4-139060323-139073567_circRNA	2241	1872	4076	4509	4264	2839	3124	3953	3539	3407	3490	2475	2727	3427	6228	5912	2985	2546	3779	4415	4405	4178	2103	2228	4146	1479	4554	6090	3384	3316	3310	3209	4378	4020
GAAGACAATGCTGTTCCAAAG	ELF2-chr4-139116648-139139497_circRNA	213	213	91	93	85	117	88	233	54	77	150	161	90	164	153	162	34	67	126	98	100	80	48	97	216	50	195	266	94	168	70	70	73	64
GACAATGCTGTTCCAAAGAAC	ELF2-chr4-139116648-139139497_circRNA	282	242	350	293	33	354	134	161	255	146	176	304	210	89	149	174	156	278	385	324	267	226	91	35	140	912	578	282	609	216	273	135	527	370
ATGCTGTTCCAAAGAACTACT	ELF2-chr4-139116648-139139497_circRNA	1031	955	439	222	155	121	425	433	311	381	231	198	318	479	532	337	121	49	343	302	296	200	107	167	140	432	1241	939	191	176	292	264	184	253
CAATGCTGTTCCAAAGAACTA	ELF2-chr4-139116648-139139497_circRNA	1118	992	310	191	398	430	163	314	258	239	152	156	554	683	179	510	147	205	891	1062	191	219	443	535	1005	228	1904	1847	591	486	229	249	337	349
AGAATGTGGAAACAGTTCCAA	ELF2-chr4-139125163-139139497_circRNA	128	120	12	7	18	26	19	16	25	22	3	7	27	45	7	6	0	0	1038	973	11	10	7	21	18	6	83	136	36	13	4	8	5	3
GTGGAAACAGTTCCAAAGAAC	ELF2-chr4-139125163-139139497_circRNA	204	184	49	53	174	68	38	74	68	104	43	41	73	100	144	72	6	110	46	24	17	24	5	23	3	13	280	166	231	138	38	23	42	13
AATGTGGAAACAGTTCCAAAG	ELF2-chr4-139125163-139139497_circRNA	377	387	180	95	210	401	155	182	189	118	51	145	198	164	266	325	27	200	181	204	227	160	86	71	8	110	355	376	225	180	297	202	237	278
GGAAACAGTTCCAAAGAACTA	ELF2-chr4-139125163-139139497_circRNA	501	432	28	12	44	8	27	50	21	14	41	11	79	68	59	38	11	6	44	19	54	23	20	88	3	1	318	223	66	59	20	15	61	51
AAACAGTTCCAAAGAACTACT	ELF2-chr4-139125163-139139497_circRNA	1003	869	237	101	203	159	138	334	272	335	182	232	372	413	485	539	114	127	241	182	272	228	103	152	355	262	1010	568	518	341	300	312	146	123
AAATCAAGAGTTCCAAAGAAC	ELF2-chr4-139137629-139139497_circRNA	202	188	242	128	161	126	97	345	178	175	82	228	194	187	409	195	62	142	156	185	205	114	66	211	456	39	345	349	140	243	197	112	250	77
AGAAAATCAAGAGTTCCAAAG	ELF2-chr4-139137629-139139497_circRNA	400	383	149	74	170	56	121	187	69	113	95	79	108	120	236	390	27	97	186	74	48	60	65	105	55	18	322	331	154	231	155	131	52	39
ATCAAGAGTTCCAAAGAACTA	ELF2-chr4-139137629-139139497_circRNA	563	510	144	132	181	312	133	157	150	122	338	100	210	257	207	150	49	66	179	219	125	199	100	384	58	158	1040	883	251	235	168	126	142	170
CAAGAGTTCCAAAGAACTACT	ELF2-chr4-139137629-139139497_circRNA	937	810	826	598	961	255	937	1558	392	501	409	529	624	571	703	567	100	170	699	691	433	341	493	469	385	174	1284	1143	705	596	567	455	322	251
GTAGAAAATCAAGAGTTCCAA	ELF2-chr4-139137629-139139497_circRNA	1025	905	586	507	299	533	595	677	461	588	432	348	912	671	1115	1174	228	444	535	527	310	247	237	298	480	186	1210	940	562	742	680	520	490	492
CATTTGAACTCATTGCTATGG	ELK4-chr1-205616477-205623891_circRNA	80	51	30	9	15	13	23	79	23	16	14	26	23	23	40	36	12	14	18	10	20	15	1	6	3	43	80	76	62	33	11	10	4	2
ATGATTGCATTTGAACTCATT	ELK4-chr1-205616477-205623891_circRNA	266	234	55	31	47	47	46	48	81	113	39	31	108	109	115	139	0	46	33	29	51	23	27	8	325	38	208	243	62	34	31	48	14	64
TTTGAACTCATTGCTATGGAC	ELK4-chr1-205616477-205623891_circRNA	489	460	122	70	110	87	82	87	110	110	104	116	121	139	141	117	52	50	214	218	62	50	38	66	6	18	623	733	293	108	99	77	217	89
TGCATTTGAACTCATTGCTAT	ELK4-chr1-205616477-205623891_circRNA	1040	858	660	418	145	188	552	721	372	491	346	299	489	568	382	476	80	87	749	718	174	122	147	178	597	107	893	521	484	372	168	162	702	274
GGCTTTCAGGTTGTGAGTACA	ELMOD3-chr2-85368685-85371562_circRNA	156	171	50	14	105	1	6	24	14	18	34	19	13	30	67	48	0	6	14	17	11	7	11	40	11	0	19	78	45	10	20	21	16	4
CTTTCAGGTTGTGAGTACAGA	ELMOD3-chr2-85368685-85371562_circRNA	706	643	0	1	36	61	19	21	95	83	22	22	11	21	35	21	0	0	4	16	14	9	6	0	26	0	7	0	22	8	19	11	1	5
TTCAGGTTGTGAGTACAGAGG	ELMOD3-chr2-85368685-85371562_circRNA	952	880	318	316	511	256	406	490	587	513	304	427	459	385	921	978	184	182	514	563	443	361	302	314	1601	963	896	543	417	552	373	349	458	307
GTGATATCAGGGATATTCCAA	ELP3-chr8-28155941-28162078_circRNA	222	260	23	18	18	10	30	14	28	45	15	22	66	34	21	16	0	0	37	78	17	23	2	19	69	44	65	74	54	31	10	13	37	26
GATATCAGGGATATTCCAATG	ELP3-chr8-28155941-28162078_circRNA	329	311	15	17	32	83	13	20	63	29	11	17	42	48	82	55	0	5	259	227	18	12	3	11	2	1	196	200	63	24	15	11	18	2
TATCAGGGATATTCCAATGCC	ELP3-chr8-28155941-28162078_circRNA	1084	930	855	871	885	363	960	737	703	751	603	730	560	796	1390	1433	112	489	699	667	769	631	304	390	155	699	1112	1490	913	993	561	457	1416	893
GCTGTGATATCAGGGATATTC	ELP3-chr8-28155941-28162078_circRNA	2469	2346	880	667	1129	1623	604	896	1550	1313	922	940	834	778	1843	2206	88	88	774	683	641	810	436	662	241	266	3309	3131	844	432	522	390	386	621
ACAGCTAACATTCTAGTATGC	EMB-chr5-50402285-50411383_circRNA	164	125	29	27	13	28	17	45	68	53	23	43	54	99	126	142	4	0	26	50	4	14	6	7	85	20	161	89	172	88	51	57	4	61
TTGAACAGCTAACATTCTAGT	EMB-chr5-50402285-50411383_circRNA	646	586	78	41	99	125	66	118	179	262	92	59	250	279	426	395	39	79	165	199	87	66	32	53	3	6	224	115	114	138	118	101	30	30
AGATTGAACAGCTAACATTCT	EMB-chr5-50402285-50411383_circRNA	847	816	316	347	559	324	217	423	268	208	303	317	518	509	810	448	423	601	848	609	347	271	92	213	28	92	762	1135	337	154	375	400	253	390
GAACAGCTAACATTCTAGTAT	EMB-chr5-50402285-50411383_circRNA	905	899	336	233	273	354	217	388	273	200	324	421	419	487	471	704	266	97	283	285	98	99	106	190	188	45	1073	739	909	609	117	130	488	374
GCAGATTGAACAGCTAACATT	EMB-chr5-50402285-50411383_circRNA	1147	988	932	766	899	694	384	575	581	713	434	490	486	514	953	686	689	387	1716	1699	324	375	231	273	3420	225	1660	1417	502	315	388	346	645	861
GATCCAACTAACACTAAATGA	EMC2-chr8-108449822-108455930_circRNA	336	310	38	47	25	99	22	46	160	161	47	87	75	122	39	32	12	2	45	35	16	8	15	18	1	1	192	134	65	40	96	72	22	23
AACTAACACTAAATGAGAGAT	EMC2-chr8-108449822-108455930_circRNA	477	433	623	507	455	562	644	669	583	468	512	514	658	657	1057	1408	244	500	897	788	520	387	316	595	366	158	1246	1146	606	598	873	711	786	847
TCCAACTAACACTAAATGAGA	EMC2-chr8-108449822-108455930_circRNA	750	644	741	814	644	1068	638	800	1426	1165	621	628	1009	957	2310	2983	346	669	1489	1326	883	691	5030	328	312	958	2098	1795	1526	1092	1561	1415	662	687
CTAACACTAAATGAGAGATAA	EMC2-chr8-108449822-108455930_circRNA	2428	2231	4856	3794	4929	5099	4328	4920	3874	3515	3008	3271	3949	4646	10000	8314	2626	5088	5348	4746	4153	3814	14738	22542	10803	3710	6202	6937	4397	4525	5027	4233	5063	4070
AACACTAAATGAGAGATAAAA	EMC2-chr8-108449822-108455930_circRNA	2998	2970	4157	3254	3737	3347	4102	5205	3333	3608	2237	3031	4723	4898	9625	8312	1141	3060	6755	6370	3739	3210	1369	3618	4946	2857	8059	8889	5297	4990	5269	4257	6334	4667
CCATCAGCAAATAATGAACCC	EMILIN2-chr18-2890560-2892486_circRNA	156	141	73	47	246	101	112	176	84	79	97	56	86	103	334	315	31	46	79	93	25	28	25	59	23	12	251	254	159	135	209	248	81	145
CAGCCATCAGCAAATAATGAA	EMILIN2-chr18-2890560-2892486_circRNA	194	202	51	44	26	89	13	59	125	180	48	82	291	176	219	123	48	221	86	116	95	121	34	107	6	105	372	383	180	83	90	60	120	189
ATCAGCAAATAATGAACCCAG	EMILIN2-chr18-2890560-2892486_circRNA	294	225	242	257	153	86	284	318	322	216	203	134	200	301	532	310	40	135	382	250	194	177	166	178	14	372	270	484	151	239	246	195	317	260
TTCAGCCATCAGCAAATAATG	EMILIN2-chr18-2890560-2892486_circRNA	298	261	0	0	16	18	5	7	25	37	9	5	38	34	4	0	7	3	28	27	14	12	4	5	0	0	71	59	15	5	18	12	3	3
CAGCAACCAAAAGATGACAGC	EML1-chr14-99850852-99865646_circRNA	72	79	121	48	69	4	71	262	64	72	74	70	80	113	149	92	39	68	371	180	42	63	89	80	8	114	139	90	120	14	146	146	29	85
ACCAAAAGATGACAGCGCTTC	EML1-chr14-99850852-99865646_circRNA	145	96	121	106	75	61	74	126	66	74	93	79	74	142	297	196	41	38	43	55	118	87	34	67	4	317	102	109	76	216	93	108	35	21
GCCAGCAACCAAAAGATGACA	EML1-chr14-99850852-99865646_circRNA	209	234	343	342	378	72	213	405	241	175	528	264	246	355	593	704	643	142	262	338	253	364	140	189	17	543	391	414	180	113	273	325	544	467
CAACCAAAAGATGACAGCGCT	EML1-chr14-99850852-99865646_circRNA	237	241	136	110	254	120	170	444	219	214	139	102	161	271	666	403	61	78	219	144	196	207	100	113	244	62	431	315	254	89	214	224	148	80
TTAGAGTAAGCCTTGCATTGC	EML5-chr14-88726540-88754671_circRNA	77	87	73	86	45	69	77	136	84	90	91	64	91	110	214	201	17	87	95	120	54	68	72	26	379	676	175	219	195	66	64	78	76	85
TACTTAGAGTAAGCCTTGCAT	EML5-chr14-88726540-88754671_circRNA	203	200	148	35	12	84	12	15	45	65	24	80	91	35	44	35	128	176	83	63	252	168	16	63	54	1	41	68	75	170	112	94	29	153
AGAGTAAGCCTTGCATTGCAT	EML5-chr14-88726540-88754671_circRNA	326	300	60	24	118	114	39	74	149	116	91	104	188	171	278	304	39	74	129	110	41	52	18	71	18	3	356	202	112	84	83	117	114	34
TGTACTTAGAGTAAGCCTTGC	EML5-chr14-88726540-88754671_circRNA	384	303	411	294	333	474	292	431	408	372	246	157	221	211	459	444	274	480	150	111	190	170	198	113	24	12	447	337	432	301	278	261	318	277
TGGAAGAAAGGGACAGCACGC	EML6-chr2-54928312-54928751_circRNA	134	98	322	417	391	160	396	339	385	393	474	129	205	266	733	356	368	225	75	191	293	271	344	99	105	2290	343	165	307	400	349	294	169	322
CCGTGGAAGAAAGGGACAGCA	EML6-chr2-54928312-54928751_circRNA	226	203	231	245	256	430	169	149	164	323	126	283	140	262	340	173	168	586	472	293	138	165	258	296	24	12	272	302	185	307	133	129	263	272
TTCCGTGGAAGAAAGGGACAG	EML6-chr2-54928312-54928751_circRNA	292	248	31	57	70	1	97	64	106	102	89	159	54	186	72	385	4	17	22	29	125	44	48	104	6	46	262	169	59	63	48	58	83	82
GAAGAAAGGGACAGCACGCAA	EML6-chr2-54928312-54928751_circRNA	599	574	1803	1492	834	987	1372	2103	1658	1504	1524	1503	1159	1403	2851	2340	825	1239	1228	1536	1153	1442	557	458	4706	417	2568	3235	1933	1302	1481	1179	1260	1314
TGAGCATGAGGAGTGGAAACA	ENC1-chr5-74634683-74636498_circRNA	362	264	436	410	164	486	160	346	162	516	233	316	140	238	739	180	229	367	376	636	268	217	277	82	19	25	196	547	400	252	318	283	321	572
GAGTGAGCATGAGGAGTGGAA	ENC1-chr5-74634683-74636498_circRNA	295	272	340	252	406	133	135	475	258	453	225	174	301	345	125	272	142	175	217	243	198	172	89	102	30	205	472	473	177	326	281	212	218	162
AGCATGAGGAGTGGAAACAAA	ENC1-chr5-74634683-74636498_circRNA	837	828	274	401	286	590	346	404	564	426	154	256	319	332	768	1076	496	249	248	248	388	258	118	328	222	182	852	466	268	314	267	247	336	643
CATGAGGAGTGGAAACAAAAT	ENC1-chr5-74634683-74636498_circRNA	1752	1649	1689	1314	1006	797	1311	1979	1059	1185	1332	1265	1567	1720	2652	2773	1087	1377	1208	1066	1037	1074	572	888	2693	747	2559	2478	1975	979	1877	1638	1344	1254
GTACCTGGATGACAGCATCAA	ENGASE-chr17-79077429-79077864_circRNA	94	69	0	0	0	0	1	0	1	0	0	4	3	4	0	0	1	0	2	0	0	4	0	0	0	0	27	14	2	2	1	0	1	0
GATGACAGCATCAAAGATGAA	ENGASE-chr17-79077429-79077864_circRNA	121	122	53	47	7	10	40	93	41	14	13	3	31	55	15	54	2	13	73	48	3	9	18	14	1	30	78	83	39	5	12	23	102	56
TGACAGCATCAAAGATGAAGA	ENGASE-chr17-79077429-79077864_circRNA	1282	1137	381	298	238	370	277	663	406	397	209	327	450	343	826	681	54	80	225	223	320	305	382	321	191	111	938	636	626	513	312	239	249	117
GCTGTGTGTTATATGGCGCTA	ENPP1-chr6-131884930-131886724_circRNA	73	54	1	0	3	2	3	2	6	6	3	3	8	6	0	8	0	3	4	2	2	3	1	2	1	0	22	34	4	3	13	8	1	2
GAGCTGTGTGTTATATGGCGC	ENPP1-chr6-131884930-131886724_circRNA	94	65	64	152	62	102	69	64	143	48	62	50	96	135	157	55	43	114	114	128	90	34	25	173	15	9	100	55	142	179	77	30	233	94
CGAGAGCTGTGTGTTATATGG	ENPP1-chr6-131884930-131886724_circRNA	172	127	125	137	267	109	85	158	21	26	127	45	42	147	151	141	18	28	149	151	47	39	45	49	57	56	192	173	81	88	158	84	10	34
TGTGTGTTATATGGCGCTACT	ENPP1-chr6-131884930-131886724_circRNA	184	183	9	13	6	9	10	12	23	18	9	11	48	35	27	28	0	0	0	14	10	14	1	4	1	1	66	32	10	6	16	16	0	0
AGCGAGAGCTGTGTGTTATAT	ENPP1-chr6-131884930-131886724_circRNA	679	570	191	368	442	47	163	226	212	152	171	83	204	184	281	404	431	101	185	114	199	171	135	43	92	143	595	300	95	277	122	110	132	638
AATCGAATGGGAATGATGAAC	EP300-chr22-41125863-41140257_circRNA	150	102	188	156	435	226	247	271	146	142	161	83	210	216	174	332	143	120	157	138	63	126	92	104	132	379	123	183	218	152	124	125	391	247
ACAATCGAATGGGAATGATGA	EP300-chr22-41125863-41140257_circRNA	189	206	25	9	8	23	22	58	91	66	22	21	49	47	21	44	0	4	62	41	10	11	3	8	19	18	99	63	157	53	18	14	8	18
AAACAATCGAATGGGAATGAT	EP300-chr22-41125863-41140257_circRNA	552	549	138	60	81	71	156	129	107	172	123	140	172	180	318	321	76	168	99	92	96	67	17	49	62	22	312	348	210	180	170	179	46	122
TGCAAACAATCGAATGGGAAT	EP300-chr22-41125863-41140257_circRNA	607	583	202	139	371	250	180	333	223	308	215	318	340	311	608	619	137	181	116	161	324	266	66	142	114	55	512	420	229	171	318	268	222	163
ACAATCGAGTGCTAGTCCTAT	EP300-chr22-41135812-41140257_circRNA	166	90	24	31	8	20	42	7	31	117	19	24	54	71	66	103	102	3	27	17	37	18	32	1	1	1	76	26	31	9	28	23	82	46
AAACAATCGAGTGCTAGTCCT	EP300-chr22-41135812-41140257_circRNA	130	132	35	27	15	1	35	20	17	11	8	11	27	41	55	15	0	11	10	9	30	9	0	2	0	5	59	37	11	25	18	17	1	6
GAGAAGCATAAAGAGGATATT	EP300-chr22-41172498-41173784_circRNA	739	660	1141	953	1166	1643	864	1216	1053	981	772	814	1210	847	1957	2252	628	716	1337	1322	773	894	446	807	1562	1102	1856	1998	1168	1280	1110	870	852	834
GCATAAAGAGGATATTTTTAA	EP300-chr22-41172498-41173784_circRNA	1223	1243	1302	1391	1353	928	1430	1592	1408	1202	870	1187	2136	1953	3428	3561	536	838	1707	1499	1083	851	952	1190	2435	1038	3773	3844	1894	2006	2013	1731	1841	935
ATAAAGAGGATATTTTTAAAC	EP300-chr22-41172498-41173784_circRNA	1452	1262	267	167	641	392	483	503	340	382	93	330	1003	877	1468	1777	17	203	566	559	289	154	262	323	1093	458	2054	1686	859	691	678	718	356	154
GAAGCATAAAGAGGATATTTT	EP300-chr22-41172498-41173784_circRNA	1695	1462	1207	979	1280	1388	1414	1653	1536	1581	1063	1659	1998	1757	4410	4029	478	855	1182	1181	1344	1096	1200	1239	1631	1063	4540	3664	2342	1984	1628	1394	1246	792
AAAGAGGATATTTTTAAACAA	EP300-chr22-41172498-41173784_circRNA	4204	3948	1730	1163	3229	2489	2422	2572	2084	1847	693	2707	4322	3820	6833	7093	276	1131	3087	2716	1881	1451	1485	2212	6888	3636	9074	7291	4134	3558	3879	3223	2653	1374
AACGCAACCTCTAAGCCTGCT	EPB41-chr1-28993329-28997319_circRNA	68	69	5	6	4	1	6	7	32	3	5	7	21	23	63	93	0	1	10	1	9	14	1	0	0	0	35	38	18	3	10	7	1	0
TCTAAGCCTGCTCAGGAAGAA	EPB41-chr1-28993329-28997319_circRNA	439	418	587	572	439	718	426	620	489	348	357	343	462	457	653	1050	638	1297	772	724	407	341	158	545	344	256	820	1445	373	916	503	421	371	886
ATGGAGCAAGAGCAGTATGAA	EPB41-chr1-29035825-29039426_circRNA	87	54	2	2	2	3	1	1	0	18	1	3	9	4	8	8	0	0	2	0	3	6	2	8	0	0	7	4	4	0	4	1	0	0
AGCCTCGATGGAGCAAGAGCA	EPB41-chr1-29035825-29039426_circRNA	250	221	886	904	254	719	484	853	500	442	980	426	537	454	1097	1536	1328	775	993	921	619	889	225	693	662	409	964	921	1069	589	650	653	1328	959
CGATGGAGCAAGAGCAGTATG	EPB41-chr1-29035825-29039426_circRNA	231	247	111	137	529	239	121	151	136	68	72	151	231	208	90	92	7	21	195	259	57	37	49	42	12	14	327	311	158	45	42	27	78	135
CTCGATGGAGCAAGAGCAGTA	EPB41-chr1-29035825-29039426_circRNA	744	702	437	214	133	227	381	709	323	357	267	240	363	279	587	574	53	87	277	297	269	198	49	75	1000	30	807	1178	271	248	294	256	270	53
CATGGAAGCAAGAGCAGTATG	EPB41-chr1-29035825-29053312_circRNA	355	338	287	300	408	324	95	183	198	173	160	81	185	179	315	367	103	86	97	68	302	294	59	189	113	221	556	231	167	199	235	213	373	280
TGGAAGCAAGAGCAGTATGAA	EPB41-chr1-29035825-29053312_circRNA	421	376	741	904	381	555	781	1390	777	672	623	579	650	643	1095	1101	806	973	829	856	712	722	701	459	47	512	1008	1081	650	734	549	494	954	409
AGCATGGAAGCAAGAGCAGTA	EPB41-chr1-29035825-29053312_circRNA	497	428	512	409	99	186	511	701	392	384	381	211	314	530	449	996	233	358	417	370	407	295	182	270	587	1009	560	1192	650	308	326	277	356	572
ACAGAAGCATGGAAGCAAGAG	EPB41-chr1-29035825-29053312_circRNA	511	474	560	478	446	236	313	588	446	454	233	298	531	497	733	775	319	268	341	397	356	344	192	257	107	109	792	478	427	259	337	341	521	657
AGGAGAAGGACAAGAGCAGTA	EPB41-chr1-29035825-29065158_circRNA	83	58	85	42	80	27	198	91	25	23	22	8	34	54	42	48	16	23	12	1	12	9	7	5	27	25	72	89	22	8	47	77	139	1
CACAGGAGAAGGACAAGAGCA	EPB41-chr1-29035825-29065158_circRNA	98	69	8	18	8	2	25	6	43	46	27	13	12	3	23	39	1	0	12	16	4	6	2	29	0	1	86	27	20	3	22	13	4	0
GAAGGACAAGAGCAGTATGAA	EPB41-chr1-29035825-29065158_circRNA	149	167	7	3	60	20	3	19	60	35	54	7	14	24	47	85	11	0	125	150	30	15	52	40	3	0	18	58	13	28	3	7	42	104
CCCACAGGAGAAGGACAAGAG	EPB41-chr1-29035825-29065158_circRNA	331	256	23	5	23	70	28	31	70	125	29	46	68	65	96	93	4	0	71	37	43	34	49	12	1	0	121	71	16	12	35	23	25	16
GGCTGCCCAGAAAAAGAGAGA	EPB41-chr1-29060421-29097935_circRNA	94	74	11	18	2	2	13	34	10	14	22	6	18	58	17	22	4	7	17	26	24	11	6	9	3	5	15	34	8	35	26	12	52	6
GCCCAGAAAAAGAGAGAAAGA	EPB41-chr1-29060421-29097935_circRNA	935	898	868	681	928	908	1064	1569	933	1077	795	768	922	1146	1791	1766	349	569	824	886	930	901	366	462	2459	1446	1735	1821	1240	954	1065	992	941	752
CTGCCCAGAAAAAGAGAGAAA	EPB41-chr1-29060421-29097935_circRNA	2130	1789	1221	711	972	1239	1505	1920	1403	1616	1091	1201	1396	1898	2750	3038	521	709	1237	1235	1134	1123	864	834	563	831	3502	2709	1906	1692	1657	1454	1295	888
CAGAAACATAAGCTGTGGCCA	EPB41L2-chr6-130926604-130956499_circRNA	94	87	23	20	3	3	67	31	24	16	46	17	17	26	22	17	5	1	0	4	22	9	5	4	1	0	94	55	41	16	19	16	13	10
TGAGCAGAAACATAAGCTGTG	EPB41L2-chr6-130926604-130956499_circRNA	156	141	419	250	142	232	186	343	269	84	185	110	260	193	435	284	162	155	145	104	202	250	68	86	9	186	644	273	319	174	239	172	250	246
CCCTGAGCAGAAACATAAGCT	EPB41L2-chr6-130926604-130956499_circRNA	149	149	76	50	11	52	82	186	129	166	56	12	93	63	153	151	12	43	90	45	76	55	20	14	0	1	139	174	102	46	45	32	70	50
AGCCCTGAGCAGAAACATAAG	EPB41L2-chr6-130926604-130956499_circRNA	247	201	13	10	26	37	18	16	14	54	36	18	37	56	11	17	9	8	13	9	8	18	4	2	0	9	45	9	11	16	38	26	80	16
TGACCTGGAGCATAAGCTGTG	EPB41L2-chr6-130955104-130956499_circRNA	154	104	19	13	52	14	8	20	36	25	14	30	56	45	32	37	84	2	23	71	5	32	3	3	1	5	36	86	35	32	7	13	5	13
TTTTTGCATTGGTTGGATGGT	EPB41L5-chr2-120073177-120078581_circRNA	95	62	2	1	3	3	7	6	2	16	5	11	37	13	11	202	0	1	0	1	2	42	2	0	4	5	38	25	15	31	12	9	3	0
TGGCTTATTTTTTTGCATTGG	EPB41L5-chr2-120073177-120078581_circRNA	72	65	6	5	3	25	11	17	2	49	4	8	1	10	17	65	3	14	2	2	2	7	0	42	0	14	12	26	26	9	8	5	12	3
TTTTTTTGCATTGGTTGGATG	EPB41L5-chr2-120073177-120078581_circRNA	139	105	53	61	5	15	43	66	51	44	52	59	70	82	259	149	28	76	139	92	24	54	63	53	36	116	352	201	54	91	92	86	151	357
TATTTTTTTGCATTGGTTGGA	EPB41L5-chr2-120073177-120078581_circRNA	168	185	135	47	41	3	49	62	28	23	101	105	42	134	192	207	37	41	23	81	134	149	29	12	1	13	235	41	137	169	85	69	6	114
GCTTATTTTTTTGCATTGGTT	EPB41L5-chr2-120073177-120078581_circRNA	186	175	68	46	117	65	96	73	67	71	33	58	167	91	247	107	6	56	65	69	54	30	40	74	93	197	161	294	97	96	74	64	89	51
TGCTGCCACAAACAGCATTCC	EPB41L5-chr2-120127687-120146289_circRNA	86	78	470	203	337	549	245	193	263	242	226	113	193	136	326	454	70	587	162	143	106	123	153	331	113	60	337	889	380	314	391	288	205	299
CCACAAACAGCATTCCTCTGA	EPB41L5-chr2-120127687-120146289_circRNA	107	102	49	34	197	61	51	22	90	71	27	21	87	56	174	36	0	2	22	15	14	12	46	78	3	10	31	45	29	22	14	23	18	23
CTGCCACAAACAGCATTCCTC	EPB41L5-chr2-120127687-120146289_circRNA	161	113	217	288	188	132	329	128	383	123	222	155	163	290	583	428	76	268	155	203	183	185	75	476	1946	879	297	449	205	135	225	244	214	427
ACAAACAGCATTCCTCTGAAT	EPB41L5-chr2-120127687-120146289_circRNA	209	153	156	87	73	207	95	215	83	208	153	243	197	97	328	160	75	229	125	126	57	48	191	125	102	73	458	363	271	153	121	180	240	80
AAACAGCATTCCTCTGAATAT	EPB41L5-chr2-120127687-120146289_circRNA	1567	1390	1134	740	1373	1257	1029	1279	1141	850	855	1109	1248	1139	2850	2710	714	1043	1408	1396	1303	1065	715	848	1259	1426	2407	2368	1061	622	1231	1172	1198	693
AACCTAAATGTGTCTGTGAAA	EPCAM-chr2-47373462-47374048_circRNA	345	372	175	89	147	124	185	310	175	197	76	121	200	201	228	409	34	98	166	98	158	86	56	69	557	275	913	443	337	196	156	142	94	75
GAGTGAGAACCTAAATGTGTC	EPCAM-chr2-47373462-47374048_circRNA	380	364	463	355	248	169	581	678	581	545	256	248	422	441	418	495	171	160	395	357	251	185	20	78	210	11	656	217	234	278	368	338	783	233
AGAACCTAAATGTGTCTGTGA	EPCAM-chr2-47373462-47374048_circRNA	610	503	785	604	1093	281	508	895	735	507	456	579	711	761	1322	1180	624	584	770	542	820	664	380	408	87	1023	1158	1102	736	671	898	648	787	883
TGAGAACCTAAATGTGTCTGT	EPCAM-chr2-47373462-47374048_circRNA	605	529	191	154	58	90	183	438	170	175	125	142	339	269	415	447	30	53	232	215	127	89	22	31	215	356	365	160	188	113	586	674	262	232
TTGCGGACAATGTGTCTGTGA	EPCAM-chr2-47373462-47375299_circRNA	78	58	16	10	8	6	2	31	1	12	4	14	11	23	20	16	0	2	6	5	17	10	0	3	53	13	18	17	5	7	16	14	1	3
GTTTGCGGACAATGTGTCTGT	EPCAM-chr2-47373462-47375299_circRNA	127	102	45	76	15	7	187	124	35	49	47	99	116	33	120	156	68	8	8	9	114	108	84	33	42	8	72	78	143	54	103	129	56	65
ttgtGCTGTGCACTTCAGAAG	EPCAM-chr2-47377013-47379969_circRNA	113	108	8	7	3	4	9	21	7	14	15	2	13	10	8	61	2	0	289	254	6	0	1	8	0	2	17	21	13	41	17	26	0	1
aattgttgtGCTGTGCACTTC	EPCAM-chr2-47377013-47379969_circRNA	144	131	35	32	209	27	30	102	95	60	41	20	46	84	153	234	36	5	21	20	13	44	21	18	28	1	80	29	66	151	57	86	33	16
gtGCTGTGCACTTCAGAAGGA	EPCAM-chr2-47377013-47379969_circRNA	206	175	148	132	34	205	98	142	145	78	203	119	65	126	193	405	10	20	109	77	154	53	21	90	10	32	353	287	40	98	111	77	107	194
GGTTCTTGCCATGTGGGATGC	EPHA6-chr3-96987329-96987993_circRNA	80	61	107	31	100	18	24	33	22	20	4	19	7	39	16	32	354	116	6	4	20	44	6	60	1	0	15	71	24	12	29	15	57	234
CTGCGGGTACTAAGGTCTACA	EPHB4-chr7-100812746-100813208_circRNA	133	111	155	162	944	27	43	269	102	98	53	60	45	31	179	68	96	88	97	118	97	123	17	21	18	19	185	208	102	54	87	51	36	208
TCCTGCGGGTACTAAGGTCTA	EPHB4-chr7-100812746-100813208_circRNA	163	152	11	9	9	2	17	19	23	25	9	15	48	9	3	6	0	0	6	8	6	7	4	14	31	1	67	38	17	12	4	1	0	2
CCGAGAGGCCTGTGCCCAGGG	EPHB4-chr7-100819556-100820296_circRNA	80	99	282	216	453	26	238	242	163	299	120	199	542	103	93	297	73	83	69	92	198	272	81	60	22	107	238	146	271	350	165	128	192	572
GACCGAGAGGCCTGTGCCCAG	EPHB4-chr7-100819556-100820296_circRNA	106	81	366	370	102	206	187	657	258	372	317	471	201	180	147	442	388	381	37	46	467	366	71	234	461	4	572	167	240	178	117	155	619	164
ACAGTAAGAATCCTGAGGTTG	EPRS-chr1-220006105-220007338_circRNA	199	182	75	102	64	135	99	151	65	82	90	57	54	116	265	175	7	217	74	60	35	27	48	29	4	72	353	313	129	37	50	50	44	70
CAAGAACAGTAAGAATCCTGA	EPRS-chr1-220006105-220007338_circRNA	350	344	419	306	463	237	310	693	212	170	203	196	365	381	784	531	172	108	294	296	178	166	123	158	215	1022	541	504	349	408	399	384	461	428
AACAAGAACAGTAAGAATCCT	EPRS-chr1-220006105-220007338_circRNA	1070	951	1005	583	741	445	760	1029	806	1058	486	753	1029	856	1815	1770	408	623	807	867	1120	907	501	685	529	1620	1482	1698	1115	963	969	859	495	400
TTGGCAATCTCTTCTCTGAAA	EPS15-chr1-51402434-51408332_circRNA	158	163	11	10	17	23	19	50	20	23	9	10	49	35	19	42	0	0	2	6	11	8	0	6	27	6	69	29	18	5	2	14	1	5
TGTTGGCAATCTCTTCTCTGA	EPS15-chr1-51402434-51408332_circRNA	161	169	8	19	11	82	5	12	63	16	20	5	14	15	26	65	3	0	46	43	38	19	4	5	9	0	76	15	13	38	24	13	3	2
TTTGTTGGCAATCTCTTCTCT	EPS15-chr1-51402434-51408332_circRNA	237	240	27	10	255	169	33	48	91	123	60	95	101	92	213	270	88	103	87	80	38	57	51	84	178	6	432	360	192	113	140	90	91	40
CCTTTTGTTGGCAATCTCTTC	EPS15-chr1-51402434-51408332_circRNA	358	391	162	121	74	109	138	239	107	88	24	58	103	66	209	153	27	45	60	46	40	107	88	19	19	105	186	109	76	28	79	67	124	87
ATCCTTTTGTTGGCAATCTCT	EPS15-chr1-51402434-51408332_circRNA	2978	2795	2791	2411	1918	1838	2203	3534	2241	2731	1637	1989	2305	2776	5481	5046	1719	1500	7240	7641	2071	1803	1050	1518	2495	2114	5247	5895	3566	2726	3052	2679	3195	2639
CACCAGGAATCTCCAATCTCT	EPS15-chr1-51405904-51408332_circRNA	157	76	17	16	55	58	20	91	193	104	115	70	88	127	202	122	5	6	311	329	83	95	8	46	20	45	265	152	124	65	118	117	84	65
GGAATCTCCAATCTCTTCTCT	EPS15-chr1-51405904-51408332_circRNA	109	96	8	4	24	4	11	19	16	8	8	30	23	20	49	57	7	19	21	14	20	16	2	1	30	1	77	31	81	19	38	34	2	1
TCTCCAATCTCTTCTCTGAAA	EPS15-chr1-51405904-51408332_circRNA	126	132	40	45	60	43	48	113	98	161	39	76	57	114	97	193	4	22	120	101	56	52	20	13	6	3	198	202	106	47	47	20	25	38
CCAGGAATCTCCAATCTCTTC	EPS15-chr1-51405904-51408332_circRNA	292	237	9	5	26	10	10	18	48	52	11	38	44	44	96	50	1	5	22	28	10	7	5	7	485	5	132	112	32	16	23	20	83	73
AATCTCCAATCTCTTCTCTGA	EPS15-chr1-51405904-51408332_circRNA	281	251	78	28	189	68	83	106	97	69	72	156	55	100	212	246	47	114	83	105	24	44	26	23	698	13	267	131	42	29	79	84	20	15
ACAGAGGCCATGTTTTTGGTA	EPS15-chr1-51440346-51448135_circRNA	85	130	190	206	166	104	117	115	39	44	94	75	81	144	160	181	41	57	127	32	156	84	52	52	62	4	154	57	224	25	94	90	338	112
AGTTGACCTACAGAGGCCATG	EPS15-chr1-51440346-51448135_circRNA	154	107	125	127	317	27	78	202	48	88	112	63	100	73	268	212	7	31	166	84	64	99	20	11	4	59	52	268	84	42	142	88	138	177
ACCTACAGAGGCCATGTTTTT	EPS15-chr1-51440346-51448135_circRNA	173	139	24	13	17	10	30	53	43	45	21	50	92	77	76	111	9	22	16	27	55	32	13	11	37	70	115	86	110	42	42	37	13	5
TTGACCTACAGAGGCCATGTT	EPS15-chr1-51440346-51448135_circRNA	183	186	48	27	27	33	124	51	113	175	144	55	53	99	67	119	43	4	189	242	123	62	14	12	133	5	242	181	137	60	124	93	52	78
CTACAGAGGCCATGTTTTTGG	EPS15-chr1-51440346-51448135_circRNA	222	219	210	123	118	80	142	382	188	171	124	235	167	117	211	340	86	88	262	240	186	197	36	34	94	49	308	339	111	231	118	67	91	537
TGAGTTTGCAGTTCATGATAC	EPS15-chr1-51461090-51465326_circRNA	117	108	35	14	22	65	26	24	26	48	31	19	78	34	61	94	27	144	10	8	25	60	27	19	14	2	100	60	28	245	102	58	120	20
GATGAGTTTGCAGTTCATGAT	EPS15-chr1-51461090-51465326_circRNA	293	270	147	164	315	128	123	193	278	131	123	105	323	244	283	285	276	54	46	47	190	205	161	44	9	8	273	73	234	184	92	55	452	734
TTGCAGTTCATGATACCAGTA	EPS15-chr1-51461090-51465326_circRNA	1001	802	324	302	263	406	360	616	503	546	349	339	299	425	455	756	266	429	898	512	679	711	204	577	54	161	1094	656	533	541	337	286	222	457
ATCAAAAGCACAAGTGCATAC	EPSTI1-chr13-42917540-42970670_circRNA	523	408	510	582	561	591	583	515	586	424	318	446	545	364	838	972	349	307	309	298	323	320	216	454	594	249	1270	739	535	369	556	507	265	421
ACATCAAAAGCACAAGTGCAT	EPSTI1-chr13-42917540-42970670_circRNA	686	635	354	268	346	237	390	580	302	409	373	401	479	463	868	862	89	387	500	388	387	327	210	231	362	179	795	880	661	371	376	338	398	180
ACAACATCAAAAGCACAAGTG	EPSTI1-chr13-42917540-42970670_circRNA	754	690	556	576	328	549	508	827	466	836	426	436	657	624	1456	675	352	471	527	530	421	519	215	357	339	591	1242	1052	590	352	506	402	823	665
CAAAAGCACAAGTGCATACAC	EPSTI1-chr13-42917540-42970670_circRNA	892	721	1016	428	424	482	694	1133	395	719	504	478	650	729	1712	1021	281	321	398	394	699	659	306	396	99	249	1265	1157	934	582	656	693	592	763
GAACAACATCAAAAGCACAAG	EPSTI1-chr13-42917540-42970670_circRNA	3450	3263	6040	6489	5991	3713	5109	6864	5938	4976	4931	4338	4928	5152	9277	11234	5930	5991	13512	12700	5308	4759	3368	4533	4824	5685	8626	8983	6876	5191	5644	4642	4336	5798
GCAATACACAAGTGCATACAC	EPSTI1-chr13-42953947-42970670_circRNA	84	84	33	18	29	16	51	74	73	34	8	53	28	66	59	79	7	6	31	51	25	28	40	6	13	3	86	72	44	49	36	35	24	10
CAGCAATACACAAGTGCATAC	EPSTI1-chr13-42953947-42970670_circRNA	89	89	72	141	23	11	83	80	187	42	135	84	28	82	76	236	3	52	23	24	85	90	20	6	12	11	75	146	89	63	87	109	112	15
AGAGCATCAGCAATACACAAG	EPSTI1-chr13-42953947-42970670_circRNA	163	244	144	107	240	78	168	162	93	40	86	39	88	136	274	240	18	2	142	126	31	88	132	158	2108	86	220	144	112	197	118	147	146	278
ATCAGCAATACACAAGTGCAT	EPSTI1-chr13-42953947-42970670_circRNA	178	170	67	77	40	50	51	90	71	69	46	106	61	92	115	225	15	62	43	33	58	32	23	83	167	68	247	164	64	36	70	57	33	43
AGCATCAGCAATACACAAGTG	EPSTI1-chr13-42953947-42970670_circRNA	204	228	71	53	67	226	36	88	40	20	106	60	34	40	69	115	3	18	85	95	38	27	61	23	54	4	162	105	119	79	41	52	84	57
GTTGCAAGAGTATACCAACAG	ERAP2-chr5-96912636-96915769_circRNA	335	354	158	124	240	214	235	399	137	226	185	201	227	118	604	731	134	167	714	761	227	198	60	132	64	30	416	491	422	277	257	224	408	228
TGCAAGAGTATACCAACAGAT	ERAP2-chr5-96912636-96915769_circRNA	676	619	834	626	375	462	524	653	522	580	371	368	548	471	757	642	155	142	933	954	337	289	224	313	2444	379	1345	1358	652	724	499	411	527	368
CAAGAGTATACCAACAGATGT	ERAP2-chr5-96912636-96915769_circRNA	957	863	869	441	514	549	506	914	431	518	406	330	554	645	953	962	61	112	568	558	333	367	174	233	194	205	1663	1038	1256	944	551	556	229	159
TAAGTTGCAAGAGTATACCAA	ERAP2-chr5-96912636-96915769_circRNA	1690	1528	671	477	935	580	481	832	724	652	321	529	755	688	1541	1267	308	642	367	584	508	415	288	496	751	293	1719	1477	1045	871	713	704	663	605
TGACTGCCTGTCCCTGATATC	ERBB2-chr17-39708320-39710481_circRNA	188	155	113	70	24	1	62	188	93	132	59	70	69	86	78	48	39	14	141	105	222	232	25	3	9	3	83	195	110	19	259	92	37	126
ACTGCCTGTCCCTGATATCCA	ERBB2-chr17-39708320-39710481_circRNA	177	192	444	267	365	197	212	231	430	189	92	69	172	83	364	180	47	182	104	86	194	298	34	349	6	4	99	216	95	15	125	210	176	123
CTGTCCCTGATATCCAGGAGG	ERBB2-chr17-39708320-39710481_circRNA	544	462	349	119	126	188	248	228	231	170	210	179	317	314	341	324	102	67	119	130	143	175	36	48	41	206	396	312	325	294	264	194	128	112
ATGGTCAAATGAAGCATACGT	ERBB2-chr17-39724725-39725853_circRNA	386	278	687	641	295	716	289	468	810	532	366	358	434	502	835	1290	138	522	347	461	629	604	141	188	1674	27	782	474	563	419	361	283	401	399
ATCATGGTCAAATGAAGCATA	ERBB2-chr17-39724725-39725853_circRNA	332	295	209	374	216	238	286	420	520	355	315	262	323	460	473	735	83	206	406	353	259	331	275	168	40	196	655	1127	289	234	355	217	393	362
TGATCATGGTCAAATGAAGCA	ERBB2-chr17-39724725-39725853_circRNA	692	680	608	793	920	281	426	465	466	555	611	463	471	613	1130	1144	540	825	534	779	642	413	265	911	491	1014	868	957	1173	518	597	571	433	554
TCAAATGAAGCATACGTGATG	ERBB2-chr17-39724725-39725853_circRNA	855	836	473	592	244	288	308	538	406	389	535	399	389	364	722	978	107	538	227	223	320	230	180	249	231	25	720	854	648	343	567	471	404	290
GGAGGAAAACCAGATATGGTG	ERC1-chr12-1027747-1028572_circRNA	151	120	36	43	31	132	7	15	29	42	47	43	14	57	63	95	95	47	20	24	59	35	43	21	9	304	97	123	30	240	59	44	40	8
CAGGAGGAAAACCAGATATGG	ERC1-chr12-1027747-1028572_circRNA	174	138	14	12	7	26	20	16	78	61	16	16	41	104	54	29	2	4	53	36	19	6	10	15	49	202	47	27	42	72	14	43	21	4
AAAACCAGATATGGTGTAAGA	ERC1-chr12-1027747-1028572_circRNA	292	267	96	77	111	100	113	120	107	113	67	79	221	261	207	95	55	28	159	173	118	90	63	37	93	3	373	308	123	91	134	147	191	58
GGAAAACCAGATATGGTGTAA	ERC1-chr12-1027747-1028572_circRNA	608	519	376	359	273	948	350	483	408	313	272	239	538	553	720	784	200	480	387	328	355	328	4033	330	409	445	849	1092	579	413	432	382	292	244
AACCAGATATGGTGTAAGATA	ERC1-chr12-1027747-1028572_circRNA	798	684	630	408	516	597	355	467	757	602	489	436	717	737	1001	1126	285	229	1024	946	564	502	211	140	394	668	1583	1232	715	663	518	509	447	352
TAAGCAGCAGGTGGAGGAGTT	ERC1-chr12-1289851-1371977_circRNA	76	64	109	159	35	32	113	128	137	140	126	52	91	130	188	421	169	58	57	46	131	147	11	66	725	165	178	228	176	64	150	139	166	186
CAGCTTAAGCAGCAGGTGGAG	ERC1-chr12-1289851-1371977_circRNA	92	91	244	375	362	90	210	314	190	94	90	219	89	130	418	113	114	99	291	396	186	158	58	24	26	27	193	327	230	208	190	209	448	238
CAGACCAGGTGGAGGAGTTAC	ERC1-chr12-1289851-1408247_circRNA	89	94	5	8	8	32	6	18	3	14	2	3	18	18	0	5	1	0	3	7	2	4	4	4	270	1	18	12	8	0	5	3	28	7
TGGGAAACCTCTGAGAAACAA	ERCC4-chr16-13934191-13935743_circRNA	110	105	0	4	69	13	2	3	33	29	2	14	17	34	58	113	0	1	17	20	4	2	4	11	0	8	6	8	17	12	10	17	0	6
GGAAACCTCTGAGAAACAAAA	ERCC4-chr16-13934191-13935743_circRNA	131	153	23	8	13	23	27	44	10	31	10	30	40	29	48	29	2	4	32	17	33	61	11	10	7	3	90	46	45	7	20	16	13	16
CCTCTGAGAAACAAAAAAGGA	ERCC4-chr16-13934191-13935743_circRNA	729	688	555	366	598	524	565	781	793	711	474	420	650	865	1579	1344	94	245	537	545	379	327	252	375	202	1542	1663	1059	615	483	742	728	536	416
TCTGAGAAACAAAAAAGGAAC	ERCC4-chr16-13934191-13935743_circRNA	809	748	643	372	628	473	512	687	477	543	470	402	543	568	1262	1482	104	309	370	372	457	453	192	370	727	769	1066	1434	632	540	625	536	570	335
AACCTCTGAGAAACAAAAAAG	ERCC4-chr16-13934191-13935743_circRNA	1005	915	244	120	287	246	360	866	351	431	176	389	569	654	982	1277	58	89	351	284	364	199	180	207	473	306	1637	998	637	385	415	488	161	81
GTTCAAATTACAGGAGATGGA	ERCC6-chr10-49500537-49506012_circRNA	192	170	138	100	224	44	67	121	141	119	26	79	119	94	221	206	2	30	79	84	94	112	74	51	54	41	283	273	183	70	72	83	47	103
TGGTTCAAATTACAGGAGATG	ERCC6-chr10-49500537-49506012_circRNA	176	226	47	17	14	28	30	27	41	173	29	27	48	36	95	94	25	8	16	29	41	18	32	9	32	9	149	151	74	25	30	22	12	2
TTACAGGAGATGGAATAAACT	ERCC6-chr10-49500537-49506012_circRNA	807	818	10	30	34	53	25	31	65	92	28	23	86	110	88	61	1	17	58	83	29	33	5	19	32	33	232	166	26	19	33	32	8	11
CAAATTACAGGAGATGGAATA	ERCC6-chr10-49500537-49506012_circRNA	1075	955	323	183	991	465	234	420	1214	1000	276	438	1267	1400	1040	1132	342	784	443	427	674	588	121	157	244	533	1551	947	526	570	1466	1190	325	254
AATTACAGGAGATGGAATAAA	ERCC6-chr10-49500537-49506012_circRNA	1090	1121	543	514	1021	564	622	646	869	793	395	429	1125	1123	1949	1649	416	968	495	648	783	683	317	386	377	464	2386	1989	981	775	1370	1165	387	338
AAGGAATCCGCAGATGGCGTT	ERCC6L2-chr9-95978060-96004701_circRNA	71	61	131	12	7	36	50	12	6	51	21	3	4	84	220	28	37	4	101	139	37	17	15	12	1	0	22	47	16	11	30	54	4	2
AAAAGGAATCCGCAGATGGCG	ERCC6L2-chr9-95978060-96004701_circRNA	246	221	84	39	55	74	61	177	92	78	56	59	71	173	260	220	13	24	131	144	65	28	46	41	220	83	176	163	150	88	101	97	66	56
AAAAAGGAAATCATCGAGTTC	ERI3-chr1-44284834-44319744_circRNA	285	262	6	14	15	7	14	10	23	12	5	17	17	13	28	65	3	10	31	19	38	28	6	9	15	7	64	106	11	50	16	16	34	0
TCTGAAAAAGGAAATCATCGA	ERI3-chr1-44284834-44319744_circRNA	430	385	249	152	325	146	220	314	221	203	132	164	277	326	622	664	114	111	136	114	145	112	108	121	253	108	660	852	274	270	268	263	195	127
TGAAAAAGGAAATCATCGAGT	ERI3-chr1-44284834-44319744_circRNA	429	506	198	133	213	450	209	336	174	260	129	181	276	338	435	439	208	314	803	956	127	153	174	201	94	58	551	559	258	293	272	247	153	187
ATTAATCTGAAAAAGGAAATC	ERI3-chr1-44284834-44319744_circRNA	839	751	316	410	422	368	550	594	393	461	221	422	721	662	1199	1547	55	404	528	492	412	348	223	353	580	322	1310	1244	489	698	678	525	479	404
TAATCTGAAAAAGGAAATCAT	ERI3-chr1-44284834-44319744_circRNA	1288	1252	1126	742	1319	867	1020	1255	1024	1084	524	813	1380	1438	2594	2754	315	896	1170	1118	968	826	458	777	1609	682	3011	2283	1431	1024	1429	1061	1080	733
AAAGTCATTTTTAGATGCTTC	ERI3-chr1-44308309-44339322_circRNA	533	500	131	132	137	62	198	309	112	222	89	189	272	320	512	389	42	82	206	150	162	162	155	81	62	80	553	632	357	230	191	178	298	164
ACTTAAAAGTCATTTTTAGAT	ERI3-chr1-44308309-44339322_circRNA	630	562	595	516	908	716	613	784	650	637	351	464	870	810	1510	1565	186	443	762	665	560	491	363	505	250	485	1455	1946	840	777	1154	932	819	830
GGACTTAAAAGTCATTTTTAG	ERI3-chr1-44308309-44339322_circRNA	826	736	723	522	833	836	793	1002	579	528	568	589	949	1000	1664	1579	190	540	801	740	636	486	404	622	184	976	1794	1864	1150	987	967	814	1182	786
AGTCATTTTTAGATGCTTCTG	ERI3-chr1-44308309-44339322_circRNA	1033	875	499	396	627	459	544	583	312	392	231	335	597	489	778	892	161	317	276	236	304	285	286	190	981	717	1304	1217	400	710	587	504	305	522
TAAAAGTCATTTTTAGATGCT	ERI3-chr1-44308309-44339322_circRNA	2885	2686	1271	1171	1707	1283	1509	1462	1422	1188	798	1179	1987	1888	3373	3553	409	1195	1234	946	1116	863	1124	1103	1153	1267	3905	2842	1878	1814	2022	1695	1901	1576
GCCTCCTGATCAGGATCCTCA	ERICH1-chr8-668597-674047_circRNA	182	170	56	76	532	147	8	78	250	128	130	72	90	111	198	101	41	28	175	275	43	29	17	65	91	23	71	161	75	39	114	74	137	69
CTCCTGATCAGGATCCTCATG	ERICH1-chr8-668597-674047_circRNA	236	173	405	270	159	199	218	202	169	244	216	84	125	184	203	130	208	89	117	141	118	230	139	55	5	32	399	280	147	101	145	149	420	295
ACGATGCCTCCTGATCAGGAT	ERICH1-chr8-668597-674047_circRNA	179	193	78	9	19	1	26	40	52	36	28	35	49	28	8	95	11	3	41	73	10	9	2	1	23	0	34	47	14	37	27	56	111	3
AGAGCCTGCTATGATACTGTT	ERMARD-chr6-169759837-169768171_circRNA	282	247	410	363	61	296	172	376	198	174	176	219	244	253	1003	956	437	133	601	266	285	286	125	208	1030	161	646	367	321	143	315	280	594	809
CTGCTATGATACTGTTCAATG	ERMARD-chr6-169759837-169768171_circRNA	342	264	35	53	46	69	21	60	216	278	57	64	125	112	100	121	8	8	50	36	39	7	7	62	130	99	483	267	308	188	32	51	21	24
GGAGAGCCTGCTATGATACTG	ERMARD-chr6-169759837-169768171_circRNA	634	565	554	695	1004	504	421	774	351	438	452	599	731	588	1097	891	829	129	670	539	637	790	148	445	271	46	1286	1386	498	467	467	414	695	573
GCCTGCTATGATACTGTTCAA	ERMARD-chr6-169759837-169768171_circRNA	959	768	310	498	432	346	279	447	547	493	304	339	671	577	749	757	81	184	985	970	186	263	164	400	43	230	379	591	470	206	357	369	272	613
GCTATGATACTGTTCAATGAT	ERMARD-chr6-169759837-169768171_circRNA	1166	1083	148	135	221	65	159	179	663	593	131	152	420	505	509	659	25	56	136	175	113	126	28	137	458	178	1866	1417	563	465	136	128	115	140
TAAGGAGAACCCTTATGTGGA	ERN1-chr17-64052779-64053371_circRNA	119	124	43	24	7	5	46	27	40	22	27	11	36	44	95	99	25	51	28	16	18	12	1	2	1	0	78	116	68	33	44	36	28	21
AGAACCCTTATGTGGAGCAGA	ERN1-chr17-64052779-64053371_circRNA	183	168	20	53	84	93	151	96	116	65	39	78	113	73	170	64	12	46	44	35	34	65	46	12	33	2	182	113	92	106	27	52	64	97
AACCCTTATGTGGAGCAGAAG	ERN1-chr17-64052779-64053371_circRNA	209	178	33	18	33	23	28	70	34	66	13	20	100	49	73	52	8	28	23	26	44	38	6	8	20	14	167	106	41	29	29	44	7	21
TGTAAGGAGAACCCTTATGTG	ERN1-chr17-64052779-64053371_circRNA	198	240	15	23	37	132	18	29	51	31	48	38	48	28	85	93	8	3	183	300	26	36	33	22	8	41	134	45	22	9	82	44	24	31
ACATATCCAATGGAATTTCAG	ESCO1-chr18-21536041-21568094_circRNA	214	184	28	15	76	57	15	29	61	58	24	41	61	31	127	180	3	7	7	19	17	19	6	5	14	27	153	35	84	38	26	24	0	218
CAATGGAATTTCAGCCAATGT	ESCO1-chr18-21536041-21568094_circRNA	308	218	10	4	22	39	18	18	39	47	7	16	59	62	134	256	0	1	82	75	19	16	27	4	100	49	122	77	30	25	11	13	0	5
TATCCAATGGAATTTCAGCCA	ESCO1-chr18-21536041-21568094_circRNA	303	239	108	86	48	321	119	174	166	203	108	93	89	189	182	240	63	77	255	230	118	120	222	120	61	191	414	246	84	56	174	194	224	70
TCCAATGGAATTTCAGCCAAT	ESCO1-chr18-21536041-21568094_circRNA	442	436	287	148	387	181	261	448	362	355	181	185	389	419	866	1064	228	76	296	244	396	220	306	306	263	372	1365	778	313	380	464	364	163	218
GAACATATCCAATGGAATTTC	ESCO1-chr18-21536041-21568094_circRNA	1243	1129	341	165	513	447	279	434	835	819	199	296	477	551	1333	1389	171	242	1565	1435	540	473	129	224	228	137	1869	1391	567	472	357	327	875	621
TGATTATAAATTTCAGCCAAT	ESCO1-chr18-21564202-21568094_circRNA	286	238	172	140	98	221	186	184	115	133	47	113	173	197	442	441	40	126	94	102	153	96	112	93	296	267	560	520	239	226	350	257	136	44
ATTATAAATTTCAGCCAATGT	ESCO1-chr18-21564202-21568094_circRNA	306	253	34	42	20	15	52	47	27	29	10	32	84	69	214	137	2	39	48	22	38	24	13	45	3	17	181	128	52	70	34	38	24	25
GTTGATTATAAATTTCAGCCA	ESCO1-chr18-21564202-21568094_circRNA	467	397	113	73	126	162	187	136	143	138	33	90	230	237	315	291	18	154	262	262	103	51	56	83	100	48	644	561	202	201	209	147	132	97
ACAGTTGATTATAAATTTCAG	ESCO1-chr18-21564202-21568094_circRNA	529	454	477	421	574	592	553	651	472	393	222	555	786	760	1176	1125	147	393	364	358	381	334	210	1271	594	310	1758	1432	614	587	794	581	838	546
AAACAGTTGATTATAAATTTC	ESCO1-chr18-21564202-21568094_circRNA	2847	2687	1086	599	2047	2064	1294	1577	1381	1688	485	1510	3034	2727	5298	5413	177	768	2249	2290	1304	933	2566	1084	2662	1508	6345	5216	3278	2781	2573	2255	1653	890
GAATGATGAAAGGTGGCCAAA	ESR1-chr6-151842596-151880771_circRNA	132	101	7	3	7	0	4	5	22	14	2	8	13	11	17	13	2	1	9	3	17	9	1	7	2	3	98	3	5	4	13	12	15	2
AAGGTGGCCAAATTCAGATAA	ESR1-chr6-151842596-151880771_circRNA	173	145	52	19	31	7	42	47	11	25	18	12	41	47	95	102	2	11	16	27	14	19	18	16	15	16	74	83	47	34	39	18	25	10
ATGATGAAAGGTGGCCAAATT	ESR1-chr6-151842596-151880771_circRNA	478	436	27	22	301	170	22	30	81	309	22	18	204	186	112	152	17	17	38	30	72	38	22	33	3	41	292	181	252	186	96	76	5	12
CGAAGAGGGTGCCAGGACATA	ESR1-chr6-151880654-151944508_circRNA	76	61	28	14	1	5	51	31	11	19	99	10	71	23	23	76	0	5	57	74	41	52	2	6	0	26	7	16	14	9	16	3	14	3
TGCCAGGACATAACGACTATA	ESR1-chr6-151880654-151944508_circRNA	417	371	148	105	270	217	142	173	209	290	67	88	196	216	193	262	23	76	312	350	280	202	86	140	149	15	355	451	166	111	236	149	391	222
AAAATTGCTGGTGCAGCAAGA	ESRP1-chr8-94664696-94665196_circRNA	92	107	44	28	15	82	29	51	144	36	20	26	110	54	145	63	7	9	55	44	19	22	28	33	89	19	147	79	116	86	71	55	74	49
GAACCTTCCGGGTGTTCTAAG	ESYT2-chr7-158759485-158764853_circRNA	100	98	202	203	136	208	158	544	133	202	234	167	117	222	419	703	284	349	391	273	102	186	138	121	5	235	401	373	225	273	315	247	312	184
ACCTTCCGGGTGTTCTAAGGA	ESYT2-chr7-158759485-158764853_circRNA	150	166	4	12	30	87	16	36	77	50	17	14	38	48	36	34	0	0	12	16	6	13	5	4	2	0	244	69	52	35	18	16	42	9
CTTCCGGGTGTTCTAAGGATA	ESYT2-chr7-158759485-158764853_circRNA	442	353	145	86	90	194	98	256	144	173	111	146	183	168	361	122	63	131	158	259	103	122	65	78	31	33	517	282	141	68	232	163	153	211
TGTCCCTGGATTGAAGTTCAT	ESYT2-chr7-158773340-158799072_circRNA	195	141	19	3	11	13	10	14	25	38	29	21	24	25	18	26	2	5	21	20	13	4	48	0	0	0	65	34	24	38	89	66	27	1
ATTGAAGTTCATTTTCCAGAC	ESYT2-chr7-158773340-158799072_circRNA	412	327	183	168	41	102	121	80	76	67	29	191	144	168	180	281	387	229	233	232	217	299	96	48	174	233	288	610	234	402	189	147	137	255
CTGGATTGAAGTTCATTTTCC	ESYT2-chr7-158773340-158799072_circRNA	583	512	453	310	347	270	368	501	334	355	284	327	322	411	654	720	170	574	326	336	237	291	254	195	157	81	657	513	480	391	407	439	430	610
TCCCTGGATTGAAGTTCATTT	ESYT2-chr7-158773340-158799072_circRNA	543	520	84	108	275	359	206	154	366	342	147	135	190	310	288	401	23	103	199	150	127	113	105	82	165	102	385	264	233	237	104	64	46	77
GGATTGAAGTTCATTTTCCAG	ESYT2-chr7-158773340-158799072_circRNA	874	836	324	355	548	329	336	648	333	312	318	396	379	503	589	759	214	236	691	605	350	301	167	233	109	766	798	602	631	447	475	483	470	361
AAACCAGTTCATTTTCCAGAC	ESYT2-chr7-158788003-158799072_circRNA	80	100	3	1	16	4	6	5	10	7	2	7	15	18	9	21	1	0	5	8	7	6	2	2	2	1	41	9	12	7	6	11	0	2
TTCCTTAGGAAACCAGTTCAT	ESYT2-chr7-158788003-158799072_circRNA	217	214	134	130	146	21	73	138	157	130	54	98	106	188	83	82	6	22	86	64	46	34	23	23	191	2	471	299	139	74	75	70	72	68
TAGGAAACCAGTTCATTTTCC	ESYT2-chr7-158788003-158799072_circRNA	268	241	285	268	199	50	239	243	144	236	127	135	214	292	313	556	89	277	273	186	320	210	116	205	194	666	778	239	330	159	311	259	235	245
GGAAACCAGTTCATTTTCCAG	ESYT2-chr7-158788003-158799072_circRNA	392	290	124	39	48	35	82	120	27	67	65	38	101	84	79	143	31	27	258	154	54	40	41	13	17	28	181	88	48	312	34	24	90	70
CCTTAGGAAACCAGTTCATTT	ESYT2-chr7-158788003-158799072_circRNA	2247	1885	1244	752	256	929	709	1062	1727	1721	749	545	1071	895	1205	976	239	226	697	785	639	617	434	358	97	191	1162	1077	641	479	484	541	621	875
TGCTGCAGAACCTTTTGCCCA	ETFA-chr15-76283756-76287945_circRNA	87	94	138	175	1	41	26	134	75	99	40	100	54	147	182	66	194	62	12	17	109	140	15	23	14	41	151	39	61	17	93	104	356	29
CTACATGCTGCAGAACCTTTT	ETFA-chr15-76283756-76287945_circRNA	104	90	89	14	46	71	32	74	31	45	36	69	23	58	61	275	195	19	126	108	24	24	11	26	13	15	79	60	39	33	27	45	43	50
CTGCAGAACCTTTTGCCCAGA	ETFA-chr15-76283756-76287945_circRNA	242	203	301	203	180	438	313	424	291	200	207	225	360	218	666	941	285	256	131	174	182	140	377	174	855	894	280	418	394	152	270	269	313	222
CATGCTGCAGAACCTTTTGCC	ETFA-chr15-76283756-76287945_circRNA	907	726	924	838	825	631	754	912	802	925	652	803	941	640	1796	1514	457	877	1004	951	832	783	689	641	365	511	1314	880	1135	654	884	911	1176	670
CTGCAGGTGGCACAAGATCTC	ETFA-chr15-76283756-76292700_circRNA	114	94	491	266	671	162	210	267	515	104	242	102	193	167	202	243	438	303	180	143	475	438	29	489	159	37	105	286	139	90	137	189	152	288
TTATGCAGGTGGCACAAGATC	ETFA-chr15-76287845-76292700_circRNA	103	107	28	87	6	6	59	79	30	51	16	18	50	117	212	142	79	44	72	41	68	114	58	73	4	2	222	163	45	14	84	67	14	52
ATTTATGCAGGTGGCACAAGA	ETFA-chr15-76287845-76292700_circRNA	176	175	164	92	199	234	85	114	173	151	116	81	164	124	377	409	19	102	292	248	194	220	31	96	339	46	296	155	147	175	117	120	204	216
GAACTATTTATGCAGGTGGCA	ETFA-chr15-76287845-76292700_circRNA	209	220	38	36	18	22	102	86	65	57	40	49	56	52	57	18	29	36	71	64	83	16	13	12	132	115	73	113	51	143	34	38	61	34
ACTATTTATGCAGGTGGCACA	ETFA-chr15-76287845-76292700_circRNA	725	657	412	521	559	870	418	782	377	508	354	359	462	447	826	862	164	307	412	356	473	529	299	175	49	1159	975	921	619	350	513	456	363	475
CTTCGGAAAGGCCTCATTGCT	ETFA-chr15-76292430-76295737_circRNA	113	141	138	132	38	132	94	65	70	190	169	59	83	178	78	263	23	79	220	190	42	80	47	69	12	5	136	373	187	87	126	87	132	116
TCGGAAAGGCCTCATTGCTAC	ETFA-chr15-76292430-76295737_circRNA	805	710	1081	1169	1141	556	694	1126	912	762	975	628	962	1001	1713	824	1103	610	501	550	807	872	304	602	1696	220	1322	1324	941	727	847	790	1576	1064
GGAAAGGCCTCATTGCTACGA	ETFA-chr15-76292430-76295737_circRNA	1921	1560	5581	5560	3529	4329	3956	5149	5016	3914	4546	3444	3768	4394	8833	8891	7164	4113	3964	3743	4051	4925	2328	3004	4409	6166	5831	7324	6044	3808	4198	3669	4682	7442
AATCAGTTTGCATTGCTCTTC	ETNK1-chr12-22643762-22673660_circRNA	58	60	9	0	0	4	5	13	4	3	2	1	5	4	0	7	0	5	3	0	3	1	0	0	0	6	12	2	2	3	3	0	0	1
TTGCATTGCTCTTCACAGATG	ETNK1-chr12-22643762-22673660_circRNA	141	149	19	33	31	20	26	25	32	56	42	16	41	14	99	124	6	1	115	111	13	14	2	7	118	3	108	29	102	28	10	4	7	19
GCATTGCTCTTCACAGATGGA	ETNK1-chr12-22643762-22673660_circRNA	240	203	166	250	90	238	58	145	168	186	83	67	68	54	104	96	27	65	391	239	71	103	138	23	431	10	138	275	175	77	91	101	170	30
GTTTGCATTGCTCTTCACAGA	ETNK1-chr12-22643762-22673660_circRNA	236	222	160	114	35	94	138	115	171	102	125	172	45	102	620	456	55	23	267	207	114	139	59	92	10	268	81	234	121	96	143	177	45	60
TCAGTTTGCATTGCTCTTCAC	ETNK1-chr12-22643762-22673660_circRNA	264	288	187	246	98	267	210	249	213	254	181	180	227	309	488	463	322	108	187	341	264	273	343	173	480	89	327	407	401	276	202	267	160	790
TAGCAGATAACTGTGTCCAGA	ETV6-chr12-11869423-11869969_circRNA	301	256	335	187	218	46	163	162	82	148	179	176	230	160	466	262	185	93	251	267	252	187	37	133	42	10	177	473	196	108	173	159	208	155
TTGGGAGAATAGCAGATAACT	ETV6-chr12-11869423-11869969_circRNA	371	331	100	81	123	144	201	139	77	102	120	100	205	201	150	46	5	3	56	51	40	8	60	105	415	5	240	399	406	204	88	70	60	34
GGGAGAATAGCAGATAACTGT	ETV6-chr12-11869423-11869969_circRNA	910	868	1049	783	616	621	743	1080	560	670	533	582	659	804	1150	962	497	1072	794	760	460	434	232	309	311	1452	1633	1116	1046	857	620	696	964	641
CCTTAGAAGAGTTCTGCCGCA	EVC2-chr4-5663106-5665649_circRNA	297	260	215	160	178	500	261	472	238	197	147	186	145	247	450	611	32	137	270	341	85	86	39	74	232	283	476	326	296	232	169	174	303	323
AAGCCTTAGAAGAGTTCTGCC	EVC2-chr4-5663106-5665649_circRNA	388	403	88	289	127	225	43	373	150	160	109	85	79	121	345	274	265	173	190	162	89	77	25	363	6	6	192	245	182	279	131	143	44	62
TCAAGCCTTAGAAGAGTTCTG	EVC2-chr4-5663106-5665649_circRNA	509	438	454	345	444	186	522	552	495	519	410	180	392	365	582	764	268	356	481	413	280	175	228	236	674	297	804	769	500	466	501	477	559	608
GAGCTGAATCATGAGAACCAG	EVI5-chr1-92563641-92607727_circRNA	52	63	1	3	5	1	8	7	22	8	2	8	18	44	35	13	6	1	8	33	12	16	15	0	0	0	20	34	15	4	12	16	2	0
GCTGAATCATGAGAACCAGAT	EVI5-chr1-92563641-92607727_circRNA	94	104	9	9	1	1	3	5	15	8	3	1	15	30	5	8	0	0	0	0	1	3	1	0	0	0	20	24	7	15	3	6	3	0
CATGAGAACCAGATCAATAGT	EVI5-chr1-92563641-92607727_circRNA	347	304	94	107	236	181	113	122	149	153	123	166	94	147	314	174	27	84	213	232	163	75	82	130	30	58	408	300	168	233	88	89	124	37
ATCATGAGAACCAGATCAATA	EVI5-chr1-92563641-92607727_circRNA	751	575	238	193	314	353	186	303	257	342	184	210	229	249	375	433	57	77	410	335	179	129	81	101	61	55	780	623	571	381	293	215	194	180
GAATCATGAGAACCAGATCAA	EVI5-chr1-92563641-92607727_circRNA	701	688	41	82	73	102	133	132	123	227	69	31	166	211	54	121	43	41	138	118	80	54	6	30	26	14	202	268	129	50	203	192	190	135
GAGCTGAATCATGAGCATAAA	EVI5-chr1-92563641-92636336_circRNA	105	78	9	0	6	7	11	18	4	11	7	4	12	8	14	24	0	0	6	0	6	6	0	0	3	0	51	15	4	1	20	13	2	3
GAATCATGAGCATAAATGCAG	EVI5-chr1-92563641-92636336_circRNA	226	165	63	101	13	17	80	149	41	239	93	63	65	58	115	128	18	33	73	77	34	28	13	204	51	20	202	184	117	114	38	23	24	95
GCTGAATCATGAGCATAAATG	EVI5-chr1-92563641-92636336_circRNA	330	309	100	79	24	61	66	101	101	83	28	32	76	64	91	71	12	2	80	82	21	7	5	7	85	5	143	95	67	65	12	15	13	22
CATGAGCATAAATGCAGTTCC	EVI5-chr1-92563641-92636336_circRNA	561	471	719	502	430	1150	416	807	581	479	464	557	803	516	1297	1019	505	531	690	615	629	508	348	233	1677	357	1396	1178	649	468	669	583	1085	560
ATCATGAGCATAAATGCAGTT	EVI5-chr1-92563641-92636336_circRNA	1000	986	831	347	579	1020	459	807	372	483	473	597	726	676	952	1040	246	433	479	304	179	258	254	292	260	279	1370	1038	709	479	317	278	705	345
GAGCTTGAAATCCAGCATAAA	EVI5-chr1-92605306-92636336_circRNA	204	224	96	115	240	15	145	126	41	37	32	65	92	64	48	180	108	3	3	18	44	16	97	43	45	1	119	134	83	63	30	26	273	62
ATCCAGCATAAATGCAGTTCC	EVI5-chr1-92605306-92636336_circRNA	277	225	237	297	129	160	211	325	406	203	186	60	57	238	401	457	36	208	109	138	203	189	37	102	52	35	391	271	248	203	221	198	72	193
AAATCCAGCATAAATGCAGTT	EVI5-chr1-92605306-92636336_circRNA	478	407	121	101	129	172	101	197	148	168	113	140	218	296	198	238	22	30	132	144	52	45	66	99	63	19	465	435	76	62	134	98	108	56
TGAAATCCAGCATAAATGCAG	EVI5-chr1-92605306-92636336_circRNA	606	483	361	196	246	415	123	340	369	338	201	118	427	342	596	636	168	111	32	63	127	151	202	138	217	299	702	740	303	232	277	262	196	345
GCTTGAAATCCAGCATAAATG	EVI5-chr1-92605306-92636336_circRNA	1182	1285	1082	996	821	946	602	702	826	678	799	661	719	745	1379	1781	190	709	1037	1125	555	682	867	89353	722	8123	1142	1225	757	477	574	597	973	508
ATGAAAAAATTGTTAGAAACG	EVI5-chr1-92693801-92704744_circRNA	526	479	239	208	257	327	340	370	194	231	116	272	530	340	656	841	71	192	148	235	267	229	171	171	263	76	933	870	529	351	454	375	279	332
GAAAAAATTGTTAGAAACGGA	EVI5-chr1-92693801-92704744_circRNA	829	808	245	284	217	398	298	410	310	282	134	288	396	431	725	714	99	114	172	158	259	194	228	117	293	218	689	618	273	198	321	238	214	189
AAAAAATGAAAAAATTGTTAG	EVI5-chr1-92693801-92704744_circRNA	1349	1317	351	291	865	528	694	640	444	471	140	602	1257	1138	1988	1800	74	341	876	820	513	340	392	529	844	353	2550	2282	1042	1169	1155	875	849	385
AAATGAAAAAATTGTTAGAAA	EVI5-chr1-92693801-92704744_circRNA	1924	1836	601	399	1188	1241	1283	1120	881	826	218	1069	2136	1714	3085	3734	79	507	3718	2738	683	509	620	765	2784	1890	4360	4180	1527	1636	1965	1470	1274	557
AAAAAAAATGAAAAAATTGTT	EVI5-chr1-92693801-92704744_circRNA	3088	2798	676	390	1718	1378	1408	968	917	908	299	1682	2689	2304	3768	4256	89	512	1307	1182	744	461	677	1487	2432	1248	5900	4954	2451	2111	2129	1792	1267	462
AAAGATCTGAAAGGAGCAAGT	EXOC2-chr6-592468-599225_circRNA	149	179	19	3	5	9	12	31	13	26	7	10	24	15	17	20	4	5	10	11	11	6	2	6	1	2	67	21	20	12	7	9	38	1
TGAAAGATCTGAAAGGAGCAA	EXOC2-chr6-592468-599225_circRNA	232	166	14	6	8	94	39	33	17	29	7	37	109	28	63	107	10	4	13	10	13	8	0	3	19	9	68	98	31	18	17	27	1	4
TGAAAGGAGCAAGTAATACTG	EXOC2-chr6-592468-599225_circRNA	584	475	101	31	6	98	69	68	108	98	80	92	219	230	217	167	7	19	141	129	32	36	9	4	4	12	284	277	246	216	106	106	19	40
GATCTGAAAGGAGCAAGTAAT	EXOC2-chr6-592468-599225_circRNA	661	578	675	343	512	528	480	946	359	376	236	262	527	559	265	241	151	316	336	309	462	392	179	412	39	43	755	1123	188	208	439	421	205	141
TCTGAAAGGAGCAAGTAATAC	EXOC2-chr6-592468-599225_circRNA	897	734	301	249	157	129	153	199	526	528	234	170	520	583	294	313	96	113	269	306	213	205	77	121	80	19	719	500	234	282	262	273	49	79
TGAGTGCCAAAAGGTCTGTGT	EXOC6-chr10-92893348-92899644_circRNA	110	87	70	57	50	122	58	46	69	26	57	77	62	47	36	46	26	61	22	9	67	63	12	42	20	30	55	180	29	40	51	49	30	134
GATGAGTGCCAAAAGGTCTGT	EXOC6-chr10-92893348-92899644_circRNA	168	159	108	85	44	299	225	159	54	149	84	75	117	148	296	295	23	40	116	103	114	124	45	86	80	40	117	193	173	78	179	115	62	30
GTGCCAAAAGGTCTGTGTATG	EXOC6-chr10-92893348-92899644_circRNA	261	262	605	337	427	507	262	619	659	433	356	441	567	534	940	696	301	305	450	505	723	518	267	384	163	201	430	1041	766	371	427	397	293	366
CAAAAGGTCTGTGTATGATGA	EXOC6-chr10-92893348-92899644_circRNA	611	506	319	256	100	83	322	587	219	281	186	225	359	314	566	621	158	142	392	361	329	266	100	345	278	196	645	524	509	312	258	259	242	137
GCCAAAAGGTCTGTGTATGAT	EXOC6-chr10-92893348-92899644_circRNA	1878	1642	1522	1633	915	1486	1333	2070	1369	1282	1384	1573	1333	1462	2784	2810	974	927	2038	2476	1379	1583	701	707	3325	973	2914	2075	2163	1270	1204	1020	1547	2036
AGCAATGAAACAGGTCTGTGT	EXOC6-chr10-92893348-92909631_circRNA	104	93	59	29	48	160	41	71	35	23	184	10	46	116	105	125	3	25	27	14	35	24	60	17	5	571	457	82	77	33	20	23	88	72
ACAGCAATGAAACAGGTCTGT	EXOC6-chr10-92893348-92909631_circRNA	342	324	248	137	36	174	164	423	306	267	130	111	194	157	264	235	13	90	255	193	161	113	4	21	273	346	310	259	269	257	89	139	220	260
TGAAACAGGTCTGTGTATGAT	EXOC6-chr10-92893348-92909631_circRNA	564	529	92	48	88	211	84	88	91	105	53	46	154	135	143	234	39	134	57	29	84	81	27	22	117	18	125	130	86	95	66	29	42	68
AAACAGGTCTGTGTATGATGA	EXOC6-chr10-92893348-92909631_circRNA	853	942	349	194	287	192	272	302	306	319	239	263	417	329	720	566	133	280	394	461	413	256	95	210	105	158	535	623	518	355	255	302	232	190
AATGAAACAGGTCTGTGTATG	EXOC6-chr10-92893348-92909631_circRNA	1557	1493	3113	3078	1228	3001	1939	2460	2219	1884	1656	1625	1973	1616	3552	3410	1554	2080	2441	2266	1846	2326	1513	1629	1247	1886	2891	3612	1920	1331	1937	1543	2555	2476
TTCTGTTTTGGTCTGTGTATG	EXOC6-chr10-92893348-92920050_circRNA	139	110	10	20	9	0	15	15	13	5	7	8	18	27	43	51	3	9	7	1	9	2	1	4	6	10	57	18	30	8	12	10	15	1
TTATTCTGTTTTGGTCTGTGT	EXOC6-chr10-92893348-92920050_circRNA	283	236	43	92	42	120	98	264	147	57	46	96	97	182	153	380	36	137	132	184	70	87	81	84	97	338	452	337	187	114	123	141	174	20
ATTTATTCTGTTTTGGTCTGT	EXOC6-chr10-92893348-92920050_circRNA	463	528	155	99	52	49	203	129	165	86	98	152	265	171	316	397	108	136	47	56	156	126	51	65	164	61	435	336	312	175	266	286	117	73
GTTTTGGTCTGTGTATGATGA	EXOC6-chr10-92893348-92920050_circRNA	475	488	196	92	130	6	143	173	204	109	85	113	84	69	128	98	2	12	141	182	81	56	18	22	27	91	233	339	143	130	100	93	177	100
CTGTTTTGGTCTGTGTATGAT	EXOC6-chr10-92893348-92920050_circRNA	749	689	50	35	44	41	49	28	256	167	31	44	114	113	103	90	20	2	53	78	64	72	7	4	6	18	163	111	69	78	54	29	29	16
TTCACACACCTTCCTCTTGTT	EXOC6B-chr2-72465159-72480750_circRNA	294	191	159	140	110	114	179	221	250	380	273	76	142	288	449	305	196	110	129	132	135	119	53	145	36	32	441	226	154	176	144	181	102	325
ACACCTTCCTCTTGTTCAGAT	EXOC6B-chr2-72465159-72480750_circRNA	257	240	82	48	53	41	64	67	90	107	66	112	117	82	224	154	1	40	90	154	85	50	19	63	213	14	179	95	30	37	51	65	47	59
ACCTTCCTCTTGTTCAGATTA	EXOC6B-chr2-72465159-72480750_circRNA	579	460	260	192	190	180	229	299	353	396	195	217	301	279	298	388	54	10	364	387	231	386	215	225	217	239	658	418	802	608	247	223	543	371
CTTCCTCTTGTTCAGATTATT	EXOC6B-chr2-72465159-72480750_circRNA	1109	1079	324	234	367	404	393	628	1198	1206	629	709	931	699	931	767	49	88	1117	1198	635	610	278	266	1021	335	1192	988	610	822	433	408	367	308
CACACACCTTCCTCTTGTTCA	EXOC6B-chr2-72465159-72480750_circRNA	2453	2337	2789	2717	2966	2119	1969	3250	2161	2481	2088	2176	2148	2486	3502	3693	1894	1072	8576	10315	2520	2092	2038	2007	688	1155	3256	3834	1942	1696	1705	1793	2080	2290
ACTGCCATGAAGCAAAATCAA	EXOC6B-chr2-72718102-72733118_circRNA	229	226	63	42	43	49	24	53	41	56	16	52	111	80	52	74	4	59	108	157	39	42	29	13	9	19	148	158	77	41	66	54	15	12
TGAAGCAAAATCAAGTGACGG	EXOC6B-chr2-72718102-72733118_circRNA	287	283	419	377	635	1112	576	716	360	502	321	400	399	519	915	991	446	218	444	272	750	785	225	223	17	542	763	470	999	442	343	322	879	607
CATGAAGCAAAATCAAGTGAC	EXOC6B-chr2-72718102-72733118_circRNA	542	521	290	250	92	365	310	302	243	278	257	272	267	438	866	580	71	171	260	282	268	229	135	187	327	84	427	387	529	216	326	337	177	231
AAGCAAAATCAAGTGACGGAT	EXOC6B-chr2-72718102-72733118_circRNA	622	590	349	284	499	155	336	539	347	402	380	316	394	363	825	506	503	443	533	437	271	355	282	221	74	65	412	715	551	418	427	393	294	321
TGCCATGAAGCAAAATCAAGT	EXOC6B-chr2-72718102-72733118_circRNA	1333	1235	1459	1342	1140	1491	1498	2029	1245	1526	1228	6600	1518	1538	1986	2361	754	982	928	833	1316	1051	891	1190	1807	1274	2073	2343	1584	1157	1455	1261	1716	1542
CACAGTGAGTCAGGTTGAAAT	EXOSC1-chr10-97437190-97437750_circRNA	102	64	79	33	101	45	28	72	82	123	87	80	144	80	165	183	205	87	29	61	21	32	12	24	2	323	201	401	96	32	124	114	256	124
AGTGAGTCAGGTTGAAATTTA	EXOSC1-chr10-97437190-97437750_circRNA	331	311	167	81	87	90	57	191	226	186	40	31	162	125	119	147	56	33	69	51	54	54	68	52	988	610	278	206	130	146	122	96	276	27
CCCACAGTGAGTCAGGTTGAA	EXOSC1-chr10-97437190-97437750_circRNA	506	409	30	24	23	86	57	96	124	94	32	32	76	58	38	81	8	11	91	62	30	55	2	5	9	14	136	66	44	63	38	63	16	18
AGTCAGGTTGAAATTTATAAG	EXOSC1-chr10-97437190-97437750_circRNA	502	428	235	113	164	310	313	372	310	285	126	188	361	390	610	709	103	77	343	213	203	168	118	122	235	235	899	619	295	323	301	308	299	143
TGAGTCAGGTTGAAATTTATA	EXOSC1-chr10-97437190-97437750_circRNA	801	712	742	389	429	595	481	778	580	532	295	420	811	753	1406	830	312	161	430	335	608	624	218	394	464	671	1470	1401	495	498	384	427	586	512
AATCTATGAAGATCTGTGCCA	EXOSC10-chr1-11073933-11076948_circRNA	105	85	14	4	0	2	6	48	9	7	16	6	8	10	32	53	3	25	0	0	4	0	12	1	0	0	26	76	18	5	20	12	18	18
ACCAAAATCTATGAAGATCTG	EXOSC10-chr1-11073933-11076948_circRNA	360	309	262	140	260	108	232	324	245	289	123	197	290	197	509	588	84	115	239	224	211	132	137	143	151	43	661	507	346	281	325	298	198	103
TCTATGAAGATCTGTGCCAGT	EXOSC10-chr1-11073933-11076948_circRNA	382	361	71	38	41	62	33	69	107	59	56	60	74	136	143	144	13	17	49	38	52	29	31	47	4	13	333	252	128	88	95	89	27	33
TATGAAGATCTGTGCCAGTTC	EXOSC10-chr1-11073933-11076948_circRNA	404	442	251	139	237	121	199	202	149	197	263	257	312	336	506	614	189	128	115	174	273	246	179	243	242	126	719	529	232	214	330	205	283	209
CAAAATCTATGAAGATCTGTG	EXOSC10-chr1-11073933-11076948_circRNA	679	586	826	801	576	531	586	971	707	815	462	687	614	878	1882	1420	403	981	1649	1768	544	688	578	731	2115	693	1268	1160	1276	818	922	766	909	739
AAGATCAAGTTTGGCAAATAC	EXOSC9-chr4-121804621-121810099_circRNA	136	87	72	55	51	41	33	101	76	41	34	48	100	53	118	38	16	10	76	88	50	75	9	32	48	41	104	141	174	137	34	20	38	11
GATCAAGTTTGGCAAATACGT	EXOSC9-chr4-121804621-121810099_circRNA	238	254	22	18	23	11	25	8	7	18	8	10	26	17	7	7	0	10	14	40	8	4	0	0	1	1	20	14	25	2	19	6	1	1
CTACTAAAAGATCAAGTTTGG	EXOSC9-chr4-121804621-121810099_circRNA	773	610	417	283	737	342	295	508	351	432	250	225	457	509	711	966	149	141	431	469	285	233	148	242	137	732	966	894	471	421	442	372	566	400
AAAAGATCAAGTTTGGCAAAT	EXOSC9-chr4-121804621-121810099_circRNA	789	704	420	589	398	548	406	644	573	651	279	453	429	449	1206	1128	320	366	590	519	343	361	176	218	164	649	847	794	347	502	588	504	565	310
ACTTAGAATTAAAACAGAGCC	EYA1-chr8-71244602-71334174_circRNA	259	279	34	22	46	42	49	72	35	63	17	62	117	80	131	173	11	12	83	40	44	9	42	27	65	11	202	194	90	69	79	62	51	15
TTAGAATTAAAACAGAGCCAA	EYA1-chr8-71244602-71334174_circRNA	842	795	214	180	171	281	313	274	211	234	130	263	564	394	656	717	77	129	239	183	135	164	199	163	265	132	958	803	448	332	487	395	279	320
TGACTTAGAATTAAAACAGAG	EYA1-chr8-71244602-71334174_circRNA	929	856	588	427	766	504	717	905	680	848	413	607	985	898	1897	1829	342	676	1077	1110	593	444	841	678	683	605	2315	1653	1478	1528	1256	1128	1251	824
TAATGACTTAGAATTAAAACA	EYA1-chr8-71244602-71334174_circRNA	1370	1369	821	568	1476	1583	1030	1048	842	1045	397	803	1627	1557	2750	2666	271	1038	1344	1447	857	485	549	713	1212	1749	2886	2829	2441	1888	1986	1787	1509	630
TTTAATGACTTAGAATTAAAA	EYA1-chr8-71244602-71334174_circRNA	2280	2242	1089	967	2565	1929	1511	1312	1359	1347	452	1231	3414	3363	3454	3763	216	714	2614	2249	1294	977	1262	10608	3774	2525	5907	5248	2544	2685	2948	2385	2734	1703
GGGAGGGTAGCAGTTTTACAA	EYA1-chr8-71269739-71299720_circRNA	84	78	2	29	3	1	4	15	6	7	10	11	4	7	15	11	0	0	1	1	12	10	1	0	0	0	3	11	12	4	9	2	2	0
CAGATATGGGAGGTTAAAACA	EYA1-chr8-71269739-71334174_circRNA	129	94	30	16	43	32	13	36	33	75	10	18	74	47	57	140	4	4	40	29	18	7	63	26	2	3	252	129	63	25	22	16	35	7
ATATGGGAGGTTAAAACAGAG	EYA1-chr8-71269739-71334174_circRNA	257	211	111	73	66	119	77	150	107	98	66	57	160	144	100	177	23	85	68	80	63	75	36	69	41	83	264	330	168	109	110	81	60	76
AACAGATATGGGAGGTTAAAA	EYA1-chr8-71269739-71334174_circRNA	778	639	500	442	526	255	540	683	467	566	230	322	688	619	1035	1369	215	394	391	323	425	394	280	923	224	164	1342	1100	617	414	558	451	617	614
GATCCCACAGCAGTTAAAACA	EYA1-chr8-71299046-71334174_circRNA	209	155	61	52	56	57	54	173	117	124	58	55	145	65	277	222	80	43	78	106	88	69	45	137	1	79	267	272	78	47	65	75	112	86
CCCACAGCAGTTAAAACAGAG	EYA1-chr8-71299046-71334174_circRNA	223	220	229	85	118	93	192	321	174	149	126	132	185	245	345	408	149	93	175	147	156	225	190	180	480	11	533	483	429	180	174	210	213	209
CAGATCCCACAGCAGTTAAAA	EYA1-chr8-71299046-71334174_circRNA	293	237	108	58	126	140	115	172	352	235	154	135	193	272	333	290	32	83	93	198	65	105	51	85	72	121	358	376	221	42	95	81	42	91
CAGCAGTTAAAACAGAGCCAA	EYA1-chr8-71299046-71334174_circRNA	856	762	520	702	317	444	370	797	345	556	309	346	495	381	1081	853	236	515	407	238	272	295	275	272	244	167	993	567	772	351	732	553	432	242
GATGCAAGTTAAAACAGAGCC	EYA1-chr8-71317551-71334174_circRNA	255	243	49	15	14	44	38	51	76	91	29	50	10	72	68	35	2	25	135	135	95	48	26	129	8	370	105	63	44	44	49	55	35	17
TGCAAGTTAAAACAGAGCCAA	EYA1-chr8-71317551-71334174_circRNA	310	250	215	148	173	227	169	176	194	93	103	165	165	90	209	296	25	67	196	193	147	143	223	162	113	1538	239	272	211	273	218	216	215	174
GCTACCAGATGCAAGTTAAAA	EYA1-chr8-71317551-71334174_circRNA	371	339	59	69	236	141	83	104	95	161	147	366	252	290	116	254	119	89	622	606	94	89	40	83	12	15	249	443	120	85	95	150	83	44
CAGATGCAAGTTAAAACAGAG	EYA1-chr8-71317551-71334174_circRNA	867	852	906	778	366	377	785	1329	835	908	560	669	630	1029	1659	1694	520	708	1289	1198	468	488	517	686	428	228	2159	1874	1372	1113	849	812	1034	808
TACCAGATGCAAGTTAAAACA	EYA1-chr8-71317551-71334174_circRNA	1541	1381	858	926	1150	1090	844	1145	984	1183	959	941	1311	1442	1699	1249	373	1658	1593	1683	904	704	285	418	731	1587	3113	2190	1516	1233	1116	1007	870	518
TCCTTTTGGTGAAAAAAGCCA	EYA3-chr1-28035543-28048426_circRNA	149	162	37	18	28	28	65	79	29	44	28	35	98	73	116	115	9	42	10	27	144	57	27	46	8	22	165	185	126	92	45	45	29	53
CTACCTCCTTTTGGTGAAAAA	EYA3-chr1-28035543-28048426_circRNA	211	247	288	149	151	133	475	358	251	206	250	185	316	473	472	512	253	154	390	407	316	320	141	256	125	82	509	415	346	311	424	319	311	268
GACTACCTCCTTTTGGTGAAA	EYA3-chr1-28035543-28048426_circRNA	245	233	242	136	134	125	201	404	303	274	512	156	312	338	421	693	45	163	483	410	147	147	240	192	155	262	636	328	366	148	260	268	213	289
CTTTTGGTGAAAAAAGCCAAG	EYA3-chr1-28035543-28048426_circRNA	313	316	274	166	32	260	120	436	243	168	95	151	133	251	325	506	93	305	315	238	244	226	146	102	113	52	529	696	272	230	158	101	167	254
CCTCCTTTTGGTGAAAAAAGC	EYA3-chr1-28035543-28048426_circRNA	564	515	291	148	153	195	256	395	350	256	206	247	401	456	623	615	99	120	286	315	316	259	165	208	346	22	861	534	349	343	366	354	413	259
GACTACCTCCTTTTGATTGTG	EYA3-chr1-28035543-28058094_circRNA	287	236	101	66	87	48	99	140	89	247	110	84	195	109	125	277	9	103	106	122	109	122	45	52	97	66	201	170	209	140	99	120	51	54
CCTCCTTTTGATTGTGAAAAC	EYA3-chr1-28035543-28058094_circRNA	664	657	642	467	855	432	700	926	643	680	714	539	747	1090	1194	1266	400	299	875	650	629	637	276	337	1886	832	1354	1081	1031	919	847	705	426	414
CTACCTCCTTTTGATTGTGAA	EYA3-chr1-28035543-28058094_circRNA	700	659	689	405	486	523	657	842	640	729	388	494	711	764	1246	1248	407	356	391	445	555	616	273	387	230	1017	1802	1177	873	570	702	676	452	363
TCCTTTTGATTGTGAAAACTG	EYA3-chr1-28035543-28058094_circRNA	1106	977	637	649	868	865	620	968	843	779	549	605	1238	1224	1908	2096	545	596	559	607	858	766	897	931	2120	741	2348	2032	1287	837	1211	1130	821	1090
CTTTTGATTGTGAAAACTGCT	EYA3-chr1-28035543-28058094_circRNA	1784	1640	489	427	452	674	475	962	722	811	380	539	780	1057	1298	1289	216	566	658	644	670	432	676	445	345	603	1525	1312	994	739	911	948	479	369
AAAAAGCTGGACACCTGTTCT	EZH1-chr17-42727634-42730918_circRNA	123	106	40	11	1	19	10	25	9	8	15	29	59	34	53	29	3	20	25	9	8	8	3	2	1	9	52	49	19	17	15	21	11	5
TTTTCTCAAAAAGCTGGACAC	EZH1-chr17-42727634-42730918_circRNA	168	141	351	327	356	294	350	268	235	286	266	244	331	366	736	615	635	428	308	298	260	255	179	258	884	53	827	377	499	256	232	180	440	257
TCAAAAAGCTGGACACCTGTT	EZH1-chr17-42727634-42730918_circRNA	331	303	101	7	10	10	22	57	34	17	43	41	114	38	94	108	6	45	58	86	112	61	6	5	35	61	136	49	156	23	31	24	7	38
CCTTTTCTCAAAAAGCTGGAC	EZH1-chr17-42727634-42730918_circRNA	3736	3421	6941	5961	5136	6249	5190	6253	5903	5113	4092	4630	5918	6144	10222	9699	3834	4841	5242	5143	4721	4443	3240	3324	4431	2842	9772	9842	6074	4954	6224	4978	5637	5472
ATTTTATGAATAATCATGGGC	EZH2-chr7-148832633-148847305_circRNA	289	246	85	83	73	76	198	152	169	78	45	89	204	212	191	344	40	66	116	103	139	83	47	101	57	1938	429	418	175	255	205	195	116	74
GAATTTTATGAATAATCATGG	EZH2-chr7-148832633-148847305_circRNA	335	345	98	77	239	154	113	132	121	76	54	109	248	166	320	252	12	76	157	172	72	65	86	86	444	61	522	627	257	199	146	101	143	77
TTTATGAATAATCATGGGCCA	EZH2-chr7-148832633-148847305_circRNA	655	537	317	323	397	243	251	336	236	371	149	254	458	492	824	765	64	246	547	505	303	248	167	124	226	308	1054	508	598	419	585	513	616	454
CAGCAGAATTTTATGAATAAT	EZH2-chr7-148832633-148847305_circRNA	1264	1173	824	601	1603	999	1216	1083	1160	972	768	925	2026	1826	3045	3457	114	505	1550	1358	957	674	627	894	2181	1355	3743	3196	1581	1448	1883	1497	1643	993
GCAGAATTTTATGAATAATCA	EZH2-chr7-148832633-148847305_circRNA	3504	3007	1816	1693	3270	3052	2216	2090	2354	2512	1499	2675	3607	3326	7866	7467	875	2801	3871	3791	2602	1918	2979	1904	4066	3772	7095	6385	3248	2956	4156	3116	4310	2627
GACTAGGGAGAATAATCATGG	EZH2-chr7-148846469-148847305_circRNA	119	96	10	4	6	1	3	14	11	11	2	0	15	13	4	4	0	0	25	21	7	12	2	2	0	1	78	34	5	10	36	32	4	1
CTAGGGAGAATAATCATGGGC	EZH2-chr7-148846469-148847305_circRNA	186	118	39	24	123	30	29	39	54	85	11	47	39	45	114	115	6	8	50	41	43	20	7	31	22	3	109	120	126	49	65	64	26	39
AGGGAGAATAATCATGGGCCA	EZH2-chr7-148846469-148847305_circRNA	208	173	177	125	41	223	213	160	121	159	94	85	160	129	203	278	53	95	221	157	123	152	46	85	443	224	309	254	200	266	161	99	113	202
CGCGGGACTAGGGAGAATAAT	EZH2-chr7-148846469-148847305_circRNA	452	493	155	151	170	103	159	263	271	223	80	81	104	63	215	249	45	65	133	130	165	126	19	46	116	40	322	193	190	121	164	146	190	274
CGGGACTAGGGAGAATAATCA	EZH2-chr7-148846469-148847305_circRNA	3031	2870	1454	1216	1382	1240	1412	1386	2244	1980	1181	1153	1225	919	2841	2351	782	1422	1515	1475	1065	1129	535	775	533	852	3051	3788	1933	1509	1440	1386	1745	1849
CTCCAACAGAGCAAGATGTGT	FAF1-chr1-50567076-50596216_circRNA	83	65	15	14	2	10	3	24	21	10	25	13	21	13	9	23	2	10	6	3	1	9	1	1	0	0	28	43	3	3	4	7	8	4
AGCAAGATGTGTCTTGCTGAA	FAF1-chr1-50567076-50596216_circRNA	168	140	172	94	224	121	139	225	52	31	146	72	151	199	178	278	63	52	229	192	71	32	68	46	211	81	116	30	129	94	123	106	57	137
CCAACAGAGCAAGATGTGTCT	FAF1-chr1-50567076-50596216_circRNA	325	344	212	126	128	74	181	357	269	245	89	74	178	204	379	347	17	62	72	62	121	129	54	46	3	11	291	379	380	216	130	131	118	83
GCTACAGACGACTCAGAGAGA	FAF1-chr1-50655441-50744775_circRNA	52	55	2	3	0	0	0	4	15	5	32	4	10	3	20	8	0	0	0	0	0	0	0	0	0	2	12	17	1	8	16	10	1	0
ACGACTCAGAGAGATTAAACA	FAF1-chr1-50655441-50744775_circRNA	406	326	36	21	96	290	38	69	104	184	30	40	82	43	88	90	12	30	251	129	38	25	28	67	21	4	256	262	176	96	298	258	19	31
AGACGACTCAGAGAGATTAAA	FAF1-chr1-50655441-50744775_circRNA	538	396	130	104	143	184	149	259	142	161	139	199	192	230	306	328	90	57	266	202	165	149	34	45	320	44	364	253	219	111	154	141	84	103
TACAGACGACTCAGAGAGATT	FAF1-chr1-50655441-50744775_circRNA	437	412	140	84	90	42	120	207	101	176	50	121	238	72	205	260	77	61	90	89	94	96	65	48	131	23	376	244	54	193	94	93	116	80
GACTCAGAGAGATTAAACAGA	FAF1-chr1-50655441-50744775_circRNA	1054	949	370	216	466	353	474	528	502	548	233	299	425	368	384	503	114	190	361	355	229	211	123	195	262	114	827	748	583	545	854	673	281	439
TTTTGGCCCTCCTTACAGCCT	FAIM-chr3-138621406-138622416_circRNA	91	63	99	63	106	89	81	120	71	87	63	60	74	74	199	101	61	65	70	66	115	54	53	70	8	37	165	212	47	88	182	203	49	51
TTAGAATTGTTTTGGCCCTCC	FAIM-chr3-138621406-138622416_circRNA	1972	1966	4791	3826	4652	4217	4216	4515	3491	2900	3441	2919	4353	4017	8939	7907	2307	3904	3180	2861	3583	3458	2095	2367	1592	4639	6400	7655	4027	3177	4027	3741	4498	5528
AAAAAGCTGATGTTCTAATCA	FAM114A2-chr5-154026398-154034967_circRNA	134	84	61	24	9	54	17	36	16	24	14	29	44	86	48	53	10	6	25	19	30	15	11	44	4	8	61	43	58	39	7	14	69	78
GAGAAAAAAGCTGATGTTCTA	FAM114A2-chr5-154026398-154034967_circRNA	350	358	336	254	212	138	197	359	195	288	195	221	491	408	328	669	157	87	139	142	200	170	169	272	296	55	778	632	456	253	323	240	383	215
AAGAAGAGAAAAAAGCTGATG	FAM114A2-chr5-154026398-154034967_circRNA	618	627	237	246	228	754	357	302	181	243	175	223	343	358	517	567	168	89	374	342	260	310	156	94	477	90	1028	594	463	179	251	176	468	385
GAAAAAAGCTGATGTTCTAAT	FAM114A2-chr5-154026398-154034967_circRNA	895	891	1014	570	587	688	994	1253	888	757	532	829	957	852	1339	1765	263	833	752	907	795	989	560	665	557	270	2096	1641	1356	1017	779	735	1026	737
GAAGAGAAAAAAGCTGATGTT	FAM114A2-chr5-154026398-154034967_circRNA	1213	1083	584	486	375	459	445	761	460	567	355	388	603	607	972	962	206	457	232	288	426	353	256	403	464	1495	1705	1031	614	674	528	401	597	397
AGAGCACACTGATGTTCTAAT	FAM114A2-chr5-154029488-154034967_circRNA	132	131	50	30	152	28	28	60	41	56	19	42	32	75	69	122	3	0	7	19	34	26	3	13	268	8	40	83	32	21	22	15	46	18
AGCACACTGATGTTCTAATCA	FAM114A2-chr5-154029488-154034967_circRNA	692	541	247	225	397	168	134	327	406	331	133	101	314	305	385	352	36	20	188	209	98	95	31	59	9	31	1217	1017	718	779	233	189	1054	799
TCAGAGCACACTGATGTTCTA	FAM114A2-chr5-154029488-154034967_circRNA	3537	3216	3814	4085	3164	3039	2587	3290	3288	3331	3566	2710	3457	3902	6185	6340	2826	3344	4936	4960	3044	3158	1705	2061	5243	1637	7769	6505	4079	3104	2932	2678	4412	3645
AAGTATGTAGCAGCTGATGTT	FAM114A2-chr5-154033790-154034967_circRNA	99	79	9	2	2	5	11	14	3	7	4	12	8	16	82	12	5	6	9	6	5	8	7	3	1	4	64	12	13	2	5	7	3	1
TAGCAGCTGATGTTCTAATCA	FAM114A2-chr5-154033790-154034967_circRNA	152	188	68	54	52	60	52	114	29	41	67	67	54	58	109	150	16	28	66	45	50	70	81	79	3	10	306	74	171	35	46	58	110	27
TGTAGCAGCTGATGTTCTAAT	FAM114A2-chr5-154033790-154034967_circRNA	455	418	116	262	92	47	131	171	111	147	250	112	157	313	141	378	969	106	104	140	201	246	169	31	10	40	548	279	343	213	165	178	74	79
TCAAGTATGTAGCAGCTGATG	FAM114A2-chr5-154033790-154034967_circRNA	519	597	107	121	60	79	166	235	211	244	145	32	148	179	234	426	43	32	235	287	66	94	31	33	165	214	531	414	214	102	371	340	161	120
CTTTGAGGAATGCTCGCTCCT	FAM117B-chr2-202755537-202759353_circRNA	271	284	562	659	251	384	634	1052	539	855	329	365	255	374	788	830	363	773	917	1081	774	511	249	222	195	101	463	752	719	199	564	551	552	479
AACAGCAAAGCCCAGGTCCTT	FAM118A-chr22-45330602-45332710_circRNA	124	99	44	34	102	6	52	114	46	146	63	28	135	44	123	84	20	19	178	185	29	40	24	34	56	48	148	145	91	130	180	94	32	239
CAGCAAAGCCCAGGTCCTTGA	FAM118A-chr22-45330602-45332710_circRNA	123	153	207	228	514	103	465	279	244	442	275	233	237	329	435	285	54	120	268	170	363	402	174	261	31	119	280	297	217	342	253	167	355	182
CAAAGCCCAGGTCCTTGAATG	FAM118A-chr22-45330602-45332710_circRNA	146	147	13	22	16	4	1	5	22	21	4	52	8	6	25	32	3	0	17	7	35	43	6	19	229	2	20	45	3	7	17	28	1	8
CTAGCCTCACTAAAGGTTGCA	FAM120A-chr9-93471140-93476338_circRNA	199	130	212	107	151	92	77	148	66	216	115	91	92	121	165	261	355	536	74	21	83	155	71	23	276	0	155	220	175	81	105	128	441	80
CTAAAGGTTGCACAGAGCATT	FAM120A-chr9-93471140-93476338_circRNA	201	136	66	19	296	8	50	56	145	46	31	22	29	32	112	89	2	6	11	31	76	49	3	30	4	5	473	336	171	139	55	53	5	65
CTCACTAAAGGTTGCACAGAG	FAM120A-chr9-93471140-93476338_circRNA	230	189	52	35	20	131	42	104	66	135	25	31	143	242	44	40	1	10	455	407	29	17	16	50	5	6	256	123	53	62	70	105	12	11
CACTAAAGGTTGCACAGAGCA	FAM120A-chr9-93471140-93476338_circRNA	267	248	34	31	45	9	25	24	41	24	68	24	33	25	23	29	1	5	62	26	32	35	6	4	20	2	198	239	113	47	45	48	15	27
ACTTAGGTTGCACAGAGCATT	FAM120A-chr9-93471140-93498886_circRNA	276	249	93	37	153	32	56	102	61	105	115	86	83	135	96	140	47	62	56	89	170	154	126	36	93	3	466	225	66	187	62	91	25	21
CCACATTACTTAGGTTGCACA	FAM120A-chr9-93471140-93498886_circRNA	891	802	459	368	462	419	405	512	638	800	411	576	601	554	1105	933	223	274	620	517	271	266	141	200	487	154	984	1111	1125	884	509	465	441	170
CACCACATTACTTAGGTTGCA	FAM120A-chr9-93471140-93498886_circRNA	3768	3327	2213	1491	2093	2773	1574	2172	3341	3718	1912	2139	3068	3431	5647	5952	1234	1321	3094	2376	1843	1566	1167	1264	1036	1838	6023	5772	5771	5033	2140	1879	2036	2248
CATTACTTAGGAAATCACATT	FAM120A-chr9-93476255-93498886_circRNA	139	142	20	23	31	122	11	55	144	192	52	42	16	51	78	64	7	8	67	41	43	57	8	34	26	0	721	363	130	12	2	15	10	6
TTACTTAGGAAATCACATTCT	FAM120A-chr9-93476255-93498886_circRNA	510	441	36	13	94	99	26	46	184	183	60	32	127	94	188	46	5	43	68	62	19	22	21	16	154	18	295	310	86	126	27	28	31	15
ACTTAGGAAATCACATTCTGC	FAM120A-chr9-93476255-93498886_circRNA	652	600	317	285	205	930	302	237	319	283	235	239	339	236	740	397	136	354	278	579	230	174	424	262	971	81	643	592	225	575	178	127	464	337
CACCACATTACTTAGGAAATC	FAM120A-chr9-93476255-93498886_circRNA	840	745	1278	1153	880	882	1104	1224	1025	929	831	979	1082	777	1303	1168	609	892	1500	1631	624	656	454	442	1349	845	2104	1468	1144	790	704	634	910	1259
CCACATTACTTAGGAAATCAC	FAM120A-chr9-93476255-93498886_circRNA	5436	5439	9101	8131	7224	7261	8748	13053	8716	9059	6744	8477	9721	9918	21071	18645	9156	11047	14439	13321	6487	5853	3556	4868	7310	4249	17104	16401	12924	10684	9805	8659	10422	10273
GGTGGAAAAGACATGGTTGAA	FAM126A-chr7-22960255-22991139_circRNA	101	124	69	78	10	6	93	85	44	42	19	65	30	53	54	50	63	45	8	42	19	9	19	13	1	3	56	157	10	16	88	50	89	12
GACATGGTTGAAGGTTTAGAA	FAM126A-chr7-22960255-22991139_circRNA	207	183	140	57	130	117	116	99	132	105	92	108	64	169	246	297	112	181	79	74	98	69	37	27	21	2	245	249	131	145	80	81	98	72
AAAAGACATGGTTGAAGGTTT	FAM126A-chr7-22960255-22991139_circRNA	388	375	96	62	103	70	170	181	163	94	106	120	136	159	315	314	49	88	147	174	94	105	81	103	20	295	428	271	124	115	98	97	58	54
AAGACATGGTTGAAGGTTTAG	FAM126A-chr7-22960255-22991139_circRNA	489	408	182	95	92	141	67	201	80	163	85	92	164	244	377	375	219	98	100	104	151	116	101	113	83	222	373	383	303	91	197	154	93	78
TGGAAAAGACATGGTTGAAGG	FAM126A-chr7-22960255-22991139_circRNA	481	452	109	122	159	59	126	130	173	185	37	122	202	71	241	382	92	83	37	22	144	113	88	88	49	282	404	210	121	187	154	207	107	182
AAATTTGTTCAAGACATTACC	FAM126A-chr7-22976209-22984045_circRNA	450	406	113	88	132	89	217	156	178	176	137	103	168	185	389	360	54	79	203	224	89	92	64	93	108	35	458	309	231	136	224	186	63	118
TTTGTTCAAGACATTACCAGA	FAM126A-chr7-22976209-22984045_circRNA	737	601	68	55	204	93	52	63	185	167	96	115	378	393	415	582	284	588	267	286	46	74	27	62	32	29	1843	1388	289	212	218	185	287	253
TTCAAGACATTACCAGAAACA	FAM126A-chr7-22976209-22984045_circRNA	950	867	862	716	1049	1001	1019	1117	788	740	649	685	1122	1322	1618	1447	915	575	1319	1443	506	561	376	3276	1426	1838	1559	1067	923	1135	1200	930	1320	521
TGTTCAAGACATTACCAGAAA	FAM126A-chr7-22976209-22984045_circRNA	1774	1642	655	613	1009	676	378	678	990	1221	521	510	1529	1438	2005	1857	737	792	1059	1015	578	536	422	547	455	202	4374	4198	1394	1187	1132	945	508	701
TCAAATTTGTTCAAGACATTA	FAM126A-chr7-22976209-22984045_circRNA	5417	4823	4053	3778	4225	4187	4311	4309	5384	5301	2380	2680	5290	5930	11261	11480	3141	4792	4912	5136	3309	2724	4581	5165	1770	2449	15125	13435	6752	5545	5760	4943	3324	2714
AAATTTGTTCAAGGTTGAAGG	FAM126A-chr7-22976209-22991139_circRNA	172	203	189	181	242	332	240	122	193	195	51	222	305	357	482	394	146	217	67	142	167	173	87	167	120	79	217	176	201	118	266	229	167	159
TGTTCAAGGTTGAAGGTTTAG	FAM126A-chr7-22976209-22991139_circRNA	236	221	18	21	43	33	20	59	55	84	27	17	55	34	30	32	46	17	3	20	54	36	3	5	2	3	134	43	37	26	60	29	13	34
TTTGTTCAAGGTTGAAGGTTT	FAM126A-chr7-22976209-22991139_circRNA	525	426	113	49	38	313	97	136	210	214	90	91	126	138	301	258	164	106	85	89	108	64	33	92	121	18	538	290	207	191	149	172	157	111
TTCAAGGTTGAAGGTTTAGAA	FAM126A-chr7-22976209-22991139_circRNA	532	462	161	85	227	146	125	282	232	380	159	133	180	261	433	327	96	60	73	76	82	87	62	82	39	35	914	497	188	191	160	149	39	64
TCAAATTTGTTCAAGGTTGAA	FAM126A-chr7-22976209-22991139_circRNA	2848	2655	1147	912	1378	1171	1194	1289	1611	1829	721	1022	1716	1647	2997	3295	426	808	1617	1693	1049	1015	688	844	1507	784	4471	3310	2349	2010	1825	1448	1191	660
TTCTATGGATCTCCATCCACC	FAM13B-chr5-137942874-137943216_circRNA	51	59	134	68	56	49	88	35	107	149	181	73	114	215	156	495	33	32	204	97	120	144	94	63	41	30	297	241	73	263	95	85	185	188
CAGCTTCTATGGATCTCCATC	FAM13B-chr5-137942874-137943216_circRNA	327	309	82	54	24	34	84	111	99	70	80	52	73	64	73	105	29	32	94	111	41	20	35	20	32	47	102	107	138	56	87	38	86	16
GCTTCTATGGATCTCCATCCA	FAM13B-chr5-137942874-137943216_circRNA	550	571	30	18	9	17	22	52	26	29	18	27	47	66	64	60	4	14	85	105	18	7	5	5	3	1	366	217	57	18	55	35	18	82
CAGCTTCTATATGCAAAACAC	FAM13B-chr5-137942874-137949184_circRNA	114	106	164	69	240	100	48	111	105	113	115	121	137	223	94	141	50	248	36	27	121	112	88	135	198	18	416	254	56	110	111	64	27	63
GAGCAGCTTCTATATGCAAAA	FAM13B-chr5-137942874-137949184_circRNA	372	308	112	35	70	25	54	76	101	115	38	80	87	179	158	268	40	59	121	66	104	49	26	118	15	14	570	157	144	104	54	67	58	110
GCTTCTATATGCAAAACACAA	FAM13B-chr5-137942874-137949184_circRNA	530	521	391	275	335	525	424	554	364	373	308	349	519	692	868	742	138	115	411	337	255	254	159	219	867	287	1190	1287	581	419	560	594	309	316
TTCTATATGCAAAACACAAAA	FAM13B-chr5-137942874-137949184_circRNA	859	809	603	370	540	489	695	827	532	710	253	596	958	1032	1887	1877	139	470	865	655	551	423	420	387	453	597	2057	1389	1007	823	890	730	636	344
TCGAGCAGCTTCTATATGCAA	FAM13B-chr5-137942874-137949184_circRNA	2374	2237	5201	4308	3442	3719	3183	4960	3871	3475	8321	3717	3662	3830	8762	8265	2770	3937	4332	4070	3545	3695	2094	2427	1164	7776	6215	6086	4790	4195	3787	3215	4834	6074
GGAAGCAAATTAAAGAGCCAT	FAM13B-chr5-137952627-137954376_circRNA	101	85	144	50	205	79	80	163	36	59	101	40	119	167	152	205	105	29	73	46	96	95	49	85	855	16	193	133	131	121	116	106	74	71
AATTAAAGAGCCATTTCCTGC	FAM13B-chr5-137952627-137954376_circRNA	133	125	81	37	22	150	62	132	57	22	42	31	39	42	96	98	6	42	87	55	47	41	14	21	51	17	124	194	83	76	42	40	33	17
TTAAAGAGCCATTTCCTGCTT	FAM13B-chr5-137952627-137954376_circRNA	358	267	142	176	100	303	172	153	107	168	117	100	135	182	189	555	48	140	225	241	190	143	25	153	34	11	353	124	122	183	70	82	164	331
AAGCAAATTAAAGAGCCATTT	FAM13B-chr5-137952627-137954376_circRNA	698	739	351	215	334	229	360	413	297	311	233	323	641	455	543	798	88	264	364	307	414	306	105	2058	493	268	800	840	412	382	483	380	276	139
CAAATTAAAGAGCCATTTCCT	FAM13B-chr5-137952627-137954376_circRNA	929	969	402	377	450	275	406	637	690	549	295	362	733	766	956	1156	201	388	385	395	436	443	242	195	1048	349	1403	969	656	525	508	572	648	421
ATACCCAGCACCCATATATCT	FAM13B-chr5-137985256-137988315_circRNA	61	57	7	9	14	2	10	19	18	21	7	8	12	21	42	28	0	0	73	171	18	6	7	11	0	1	10	44	6	9	3	4	43	1
AAATACCCAGCACCCATATAT	FAM13B-chr5-137985256-137988315_circRNA	243	225	76	26	39	50	42	125	73	107	53	61	72	90	136	129	17	28	76	65	56	50	19	54	42	24	282	105	72	59	86	57	111	40
AGAAAATACCCAGCACCCATA	FAM13B-chr5-137985256-137988315_circRNA	291	233	130	48	72	64	67	115	45	127	54	94	177	159	89	127	12	81	98	103	72	60	28	31	24	108	415	378	89	76	68	57	62	26
GAAGAAAATACCCAGCACCCA	FAM13B-chr5-137985256-137988315_circRNA	241	237	73	54	41	17	55	130	124	123	39	69	91	98	217	146	40	37	105	80	65	36	45	39	102	20	221	277	183	88	130	118	61	126
AACAAGATTAACTGCTGAAGT	FAM13B-chr5-138006989-138021197_circRNA	177	136	75	79	151	71	118	111	117	61	52	72	152	135	252	178	26	68	106	93	31	29	54	49	43	74	184	163	76	79	180	140	36	94
TTACGGCAACAAGATTAACTG	FAM13B-chr5-138006989-138021197_circRNA	294	236	267	207	150	152	92	159	227	172	350	198	247	232	372	390	179	296	174	113	107	124	165	119	173	162	315	196	233	222	246	252	170	230
CGGCAACAAGATTAACTGCTG	FAM13B-chr5-138006989-138021197_circRNA	625	507	612	492	492	427	335	819	688	456	490	300	494	544	1025	868	387	463	646	522	557	546	159	261	51	88	689	838	668	437	539	469	547	618
GCAACAAGATTAACTGCTGAA	FAM13B-chr5-138006989-138021197_circRNA	935	871	901	775	599	760	646	1040	880	700	711	671	1012	768	1533	1519	434	530	831	1184	775	676	436	612	1318	360	1673	1603	962	795	929	881	1159	979
TGTTACGGCAACAAGATTAAC	FAM13B-chr5-138006989-138021197_circRNA	1054	922	493	307	248	530	288	578	368	467	333	272	621	534	811	1045	408	396	353	380	368	286	183	310	1574	537	1339	828	737	592	308	389	438	298
ATGTATACAGAGGATGGCATT	FAM169A-chr5-74813839-74841679_circRNA	74	102	0	0	2	1	4	0	2	3	3	6	7	7	1	2	1	2	2	1	2	2	0	3	0	1	14	4	1	1	0	1	5	0
ATACAGAGGATGGCATTCCCT	FAM169A-chr5-74813839-74841679_circRNA	126	95	19	7	7	9	8	17	26	11	28	31	20	34	19	44	2	11	1	4	24	19	10	17	2	1	100	99	53	13	14	10	12	8
CTCTCATGTATACAGAGGATG	FAM169A-chr5-74813839-74841679_circRNA	617	511	359	314	268	314	330	400	754	565	351	295	313	314	328	347	125	93	302	252	142	97	103	134	257	185	680	607	324	270	399	325	129	357
GCCTACAGAGGATGGCATTCC	FAM169A-chr5-74834425-74841679_circRNA	98	77	0	0	0	0	2	3	0	2	0	1	2	1	0	0	0	0	0	0	0	2	0	0	0	0	0	0	2	1	1	0	0	0
CTACAGAGGATGGCATTCCCT	FAM169A-chr5-74834425-74841679_circRNA	164	147	134	48	59	185	78	156	281	133	116	124	239	130	325	273	29	36	193	189	27	21	57	13	65	8	149	323	110	56	229	149	95	396
CAGTTAAGCCTACAGAGGATG	FAM169A-chr5-74834425-74841679_circRNA	190	219	9	14	8	23	24	23	13	26	26	44	12	16	18	9	1	0	6	0	4	4	1	0	22	1	61	49	28	23	9	8	3	15
AAGCCTACAGAGGATGGCATT	FAM169A-chr5-74834425-74841679_circRNA	280	328	163	91	75	24	18	63	68	131	81	89	90	111	119	106	2	15	179	126	64	79	73	7	4	0	268	132	148	236	77	104	64	96
GTTAAGCCTACAGAGGATGGC	FAM169A-chr5-74834425-74841679_circRNA	519	443	384	299	341	516	377	439	331	533	324	292	452	375	572	469	501	191	244	244	329	320	292	431	1408	229	529	843	463	438	222	202	390	467
AAGCAGAGGATGGCATTCCCT	FAM169A-chr5-74838964-74841679_circRNA	68	73	22	14	1	9	18	67	21	5	8	17	23	8	9	18	65	1	105	122	2	17	8	1	1	2	2	2	49	29	29	35	48	10
GAGGGGCTTAAGCAGAGGATG	FAM169A-chr5-74838964-74841679_circRNA	332	326	280	384	191	48	308	473	507	321	381	439	341	526	532	529	192	239	416	430	240	246	161	124	218	316	714	239	405	429	373	250	331	314
ATGACAAGAATCAAGattggt	FAM192A-chr16-57164000-57173869_circRNA	325	235	99	52	29	54	83	146	45	108	41	47	126	114	350	378	63	61	17	16	48	48	12	11	35	11	499	337	86	45	72	46	147	36
GACAAGAATCAAGattggttg	FAM192A-chr16-57164000-57173869_circRNA	367	363	238	161	245	44	166	381	214	335	188	127	261	294	714	740	187	392	383	355	198	219	120	216	777	385	338	269	187	340	262	256	90	60
AAGAATCAAGattggttgttt	FAM192A-chr16-57164000-57173869_circRNA	461	382	129	65	59	72	93	121	84	93	52	86	136	220	225	240	27	136	97	66	66	85	46	14	243	15	282	264	167	191	118	150	61	26
GAATCAAGattggttgtttCA	FAM192A-chr16-57164000-57173869_circRNA	512	454	625	508	914	779	414	537	491	454	399	357	630	558	1151	1025	296	681	528	281	354	261	198	217	704	107	1125	1137	836	408	898	799	559	391
ATCAAGattggttgtttCATT	FAM192A-chr16-57164000-57173869_circRNA	2082	1818	683	698	1088	965	726	877	1022	1110	732	882	1217	1187	1885	1917	421	477	757	843	715	533	386	771	912	631	2145	2111	1333	1156	952	1015	733	763
CTAGCACTCACAGGTCCCCCC	FAM193B-chr5-177536357-177539147_circRNA	1038	839	2337	2084	1205	981	1831	2239	1587	1756	1685	1273	1487	1548	3785	2679	1063	1107	2547	2148	1471	1500	1127	1079	1130	1972	1886	2726	2290	1115	1859	1410	1760	2029
AGGAACTAGGCAGGAATATCT	FAM208A-chr3-56627036-56628614_circRNA	310	283	50	46	23	83	40	32	84	120	63	39	65	95	61	93	48	12	54	98	56	33	23	11	74	2	247	203	102	72	88	39	170	63
CTAGGCAGGAATATCTTATCA	FAM208A-chr3-56627036-56628614_circRNA	774	723	345	313	329	429	189	260	412	500	326	297	341	330	565	617	282	371	328	208	152	158	289	174	129	66	632	348	849	510	313	314	429	403
AGGCAGGAATATCTTATCAAA	FAM208A-chr3-56627036-56628614_circRNA	742	739	206	148	193	275	208	195	186	210	113	129	143	256	428	268	45	28	153	146	123	85	44	106	145	197	506	556	361	145	227	155	201	195
AAAGGAACTAGGCAGGAATAT	FAM208A-chr3-56627036-56628614_circRNA	1242	1243	274	302	548	232	211	380	315	343	228	243	385	408	319	470	42	120	366	303	337	259	116	192	575	140	485	707	187	150	264	230	344	134
AACTAGGCAGGAATATCTTAT	FAM208A-chr3-56627036-56628614_circRNA	1575	1356	1059	735	941	806	1156	1514	1087	1010	796	871	1258	1237	1879	1838	347	1007	1013	989	693	716	355	500	851	391	2174	2753	1426	1345	1296	1286	1063	889
AAAAACTTCACTTTTCCAGCC	FAM208A-chr3-56660730-56673725_circRNA	190	174	44	42	12	11	134	109	34	23	51	68	60	92	45	279	13	62	217	138	46	51	22	32	12	18	76	266	182	6	71	39	39	69
GACAGAGAAAAACTTCACTTT	FAM208A-chr3-56660730-56673725_circRNA	363	351	175	179	127	129	210	260	156	149	165	152	187	171	453	533	47	93	214	164	312	275	103	64	99	27	452	355	198	347	347	295	156	131
CAGAGAAAAACTTCACTTTTC	FAM208A-chr3-56660730-56673725_circRNA	1094	1007	765	678	551	834	649	1108	752	692	636	605	845	951	1172	1394	367	774	937	1073	679	436	507	594	590	811	1907	1221	1097	505	644	737	950	713
AATAATGAAGCACTTTTCCAG	FAM208A-chr3-56669699-56673725_circRNA	90	109	48	25	3	73	37	40	20	22	3	32	45	56	211	116	12	102	25	37	23	22	15	39	1	6	102	78	13	60	34	34	13	51
TTTAAAATAATGAAGCACTTT	FAM208A-chr3-56669699-56673725_circRNA	846	746	180	156	289	302	350	281	216	295	39	215	615	510	1124	879	24	203	383	430	189	146	132	272	556	131	1224	969	587	674	674	472	365	234
TAAAATAATGAAGCACTTTTC	FAM208A-chr3-56669699-56673725_circRNA	1341	1264	629	416	204	387	491	595	535	402	440	1516	695	556	1314	1169	475	290	479	372	381	420	179	183	671	125	1376	1201	844	654	944	709	724	434
CTTGAAAAGCTGAAACCTATC	FAM210A-chr18-13681604-13682105_circRNA	111	112	89	32	24	192	29	90	37	62	38	18	56	107	58	105	0	30	88	48	44	25	12	22	10	79	145	117	66	51	41	38	18	15
ATGCAGCCTTGAAAAGCTGAA	FAM210A-chr18-13681604-13682105_circRNA	116	128	2	12	1	57	9	7	32	13	9	6	7	21	8	39	2	11	23	26	20	12	28	9	270	26	65	30	29	1	9	4	6	1
CAGCCTTGAAAAGCTGAAACC	FAM210A-chr18-13681604-13682105_circRNA	583	511	361	417	180	302	296	495	279	449	179	220	433	435	325	411	28	89	471	458	262	290	147	160	23	40	868	1070	539	198	335	334	963	251
GCCTTGAAAAGCTGAAACCTA	FAM210A-chr18-13681604-13682105_circRNA	992	833	675	830	1030	605	850	1078	769	959	620	337	740	1103	1028	1402	348	256	416	374	854	676	331	355	292	538	1340	1448	542	304	758	666	681	689
CCTCATACATCTGAGGAATCT	FAM214A-chr15-52584744-52593736_circRNA	181	160	92	144	86	167	46	67	316	386	200	199	221	337	262	395	157	178	155	129	109	101	35	71	11	61	457	304	233	309	161	138	265	119
TACATCTGAGGAATCTGTCTT	FAM214A-chr15-52584744-52593736_circRNA	188	219	71	45	108	97	59	67	57	84	13	43	99	103	120	120	31	48	67	44	66	42	7	9	203	89	191	251	124	90	63	58	21	40
TCTGAGGAATCTGTCTTGAAC	FAM214A-chr15-52584744-52593736_circRNA	272	232	100	69	47	151	91	87	100	113	28	47	58	86	153	149	9	56	52	70	41	36	25	13	6	3	311	243	35	60	52	64	73	31
TCATACATCTGAGGAATCTGT	FAM214A-chr15-52584744-52593736_circRNA	439	461	243	158	216	247	191	297	475	412	308	432	445	602	543	470	48	235	234	250	370	385	265	461	183	51	1086	728	669	1230	310	226	934	730
CATCTGAGGAATCTGTCTTGA	FAM214A-chr15-52584744-52593736_circRNA	1008	904	151	82	171	66	113	96	216	222	107	144	167	102	148	322	25	68	304	275	145	131	28	80	16	726	620	442	107	51	70	91	67	75
TCCTTATATGGTTCCTCAAAG	FAM214A-chr15-52593577-52601165_circRNA	457	470	162	106	68	49	117	231	164	212	58	167	226	248	289	373	36	165	62	95	33	22	89	73	104	92	544	425	199	251	240	259	28	49
CTCTCCTTATATGGTTCCTCA	FAM214A-chr15-52593577-52601165_circRNA	480	515	513	263	458	509	591	721	847	715	327	401	647	743	1322	1492	130	272	524	530	417	409	158	210	301	289	1808	993	453	267	460	390	134	122
TATATGGTTCCTCAAAGAAAA	FAM214A-chr15-52593577-52601165_circRNA	797	674	230	213	222	218	318	524	171	197	97	172	288	303	479	801	66	188	217	302	128	146	155	2052	1441	110	944	857	353	409	414	354	116	156
CTTATATGGTTCCTCAAAGAA	FAM214A-chr15-52593577-52601165_circRNA	851	776	105	43	92	115	105	151	242	181	50	52	234	195	184	244	27	15	113	59	78	64	51	100	148	35	927	695	89	95	264	216	35	12
CCCTCTCCTTATATGGTTCCT	FAM214A-chr15-52593577-52601165_circRNA	1608	1485	1515	1091	1961	1454	1392	1738	1894	1695	1114	951	1952	2193	2929	3500	887	1648	2258	2294	1856	1666	981	805	558	648	3971	3433	1928	1649	1226	1190	1490	950
CTGAAGGTTTTAGCTAAAGAA	FAM228B-chr2-24135118-24139450_circRNA	468	333	235	217	276	232	184	415	289	379	251	287	278	393	438	753	29	94	221	246	252	195	397	155	363	137	520	700	357	299	202	254	196	284
CAATTTTCTGAAGGTTTTAGC	FAM228B-chr2-24135118-24139450_circRNA	549	467	134	44	212	88	132	235	133	176	76	104	206	352	453	586	30	100	72	64	90	91	51	195	506	52	637	467	179	117	170	212	71	44
TTTTCTGAAGGTTTTAGCTAA	FAM228B-chr2-24135118-24139450_circRNA	635	494	532	449	411	327	480	535	369	440	1116	475	517	636	1313	939	267	236	584	577	434	412	342	486	627	138	998	717	518	375	521	447	485	415
CCCAATTTTCTGAAGGTTTTA	FAM228B-chr2-24135118-24139450_circRNA	2081	1804	1406	840	1786	1365	1536	2341	1855	1860	1115	1581	2269	2219	4025	4359	430	1225	2152	2050	1278	1169	1040	891	1121	900	4126	3948	2115	1870	3173	2889	1492	991
TTCTGAAGGTTTTAGCTAAAG	FAM228B-chr2-24135118-24139450_circRNA	3318	2811	2002	1601	2261	1704	2031	2440	1760	2304	1823	1795	2297	2250	4399	4906	864	1374	2310	2080	1273	1275	807	922	2366	1590	4990	4225	3136	2111	2301	2010	1370	1383
GTAGAAGGAGAAGGTTTTAGC	FAM228B-chr2-24135118-24147086_circRNA	128	130	21	44	17	57	19	50	39	52	35	73	26	66	142	88	34	23	40	23	26	23	7	17	200	2	195	56	178	62	76	98	31	53
GAGAAGGTTTTAGCTAAAGAA	FAM228B-chr2-24135118-24147086_circRNA	287	267	68	65	69	116	89	103	99	99	46	72	106	95	189	170	17	30	82	80	65	53	54	53	286	26	211	210	107	58	94	101	85	72
AGGAGAAGGTTTTAGCTAAAG	FAM228B-chr2-24135118-24147086_circRNA	533	435	441	426	539	271	336	602	486	578	299	393	524	449	964	797	371	344	406	482	281	289	145	162	237	662	827	925	560	368	682	606	565	437
GAAGGAGAAGGTTTTAGCTAA	FAM228B-chr2-24135118-24147086_circRNA	1507	1432	671	705	979	1255	554	801	1050	641	528	560	1141	1222	1989	2653	786	875	1301	1192	509	575	550	824	757	1240	2170	2063	1608	973	1103	1031	960	753
TTGTAGAAGGAGAAGGTTTTA	FAM228B-chr2-24135118-24147086_circRNA	2179	2085	1162	870	1319	1302	1175	1713	1650	1671	929	1096	1803	1652	3526	2820	579	570	846	789	1031	840	574	624	641	453	3382	2746	1159	1156	1917	1870	812	1370
GTAGAAGGAGAAGGGAAATGC	FAM228B-chr2-24139369-24147086_circRNA	85	63	12	12	26	0	38	18	22	26	9	13	3	18	50	49	2	5	8	11	38	26	0	5	1	0	11	12	21	26	28	26	41	11
AGGAGAAGGGAAATGCATTTA	FAM228B-chr2-24139369-24147086_circRNA	665	601	40	36	37	33	58	84	49	47	51	36	93	91	28	28	11	7	10	15	15	19	11	16	0	33	159	105	41	24	22	33	43	5
GAAGGAGAAGGGAAATGCATT	FAM228B-chr2-24139369-24147086_circRNA	997	936	293	377	489	419	347	406	336	522	415	277	349	455	656	576	222	356	267	352	267	310	132	720	605	67	736	849	454	298	444	365	543	777
GAGAAGGGAAATGCATTTATA	FAM228B-chr2-24139369-24147086_circRNA	1336	1263	633	495	895	500	427	542	817	835	667	753	912	1111	1200	1152	204	339	1076	977	294	281	316	271	314	103	3515	2355	1872	1782	516	477	371	616
TTGTAGAAGGAGAAGGGAAAT	FAM228B-chr2-24139369-24147086_circRNA	5964	5418	12223	12163	10734	10148	9186	11958	11528	8862	9340	8903	8778	10087	18063	19093	9429	9468	11344	10597	10005	10012	5483	7838	7184	11658	15582	15002	10931	9008	8898	7896	11855	12076
CTGGACACCTCAGGGAAGAGA	FANCL-chr2-58198593-58232112_circRNA	230	199	52	25	227	24	27	42	47	57	76	42	51	52	74	119	144	275	43	36	69	41	279	31	6	9	104	153	71	70	51	38	12	19
CACCTCAGGGAAGAGACTTCC	FANCL-chr2-58198593-58232112_circRNA	346	298	88	46	203	51	190	243	148	225	138	209	272	147	225	344	140	62	289	373	243	187	122	103	32	21	224	519	271	332	151	127	117	318
GACACCTCAGGGAAGAGACTT	FANCL-chr2-58198593-58232112_circRNA	361	338	183	305	173	179	114	250	110	292	110	210	214	125	574	394	209	125	115	94	97	151	106	127	160	49	135	419	169	184	247	151	257	527
TCCTGGACACCTCAGGGAAGA	FANCL-chr2-58198593-58232112_circRNA	552	463	52	52	57	422	107	142	135	104	72	197	124	175	266	264	21	99	78	74	150	127	41	56	35	116	426	281	263	132	86	67	33	69
GGATAAGGAAGAGACTTCCAC	FANCL-chr2-58221941-58232112_circRNA	206	181	45	47	100	36	32	151	49	96	47	20	88	118	42	51	29	0	10	10	46	43	14	30	10	49	68	50	71	13	8	16	53	7
GTTGGGATAAGGAAGAGACTT	FANCL-chr2-58221941-58232112_circRNA	268	242	59	36	62	166	23	73	51	76	30	33	96	86	92	137	8	4	170	97	29	19	7	19	40	6	80	167	17	19	29	25	18	25
TGGGATAAGGAAGAGACTTCC	FANCL-chr2-58221941-58232112_circRNA	394	351	435	490	259	315	338	376	344	447	250	337	236	451	737	526	344	476	322	204	290	320	123	320	191	15	360	505	370	441	285	185	408	910
TCTTGGTTGGGATAAGGAAGA	FANCL-chr2-58221941-58232112_circRNA	499	484	601	516	678	283	639	497	634	484	325	580	389	355	500	540	428	535	195	191	520	653	200	198	277	137	707	949	491	308	441	378	550	455
TTGGTTGGGATAAGGAAGAGA	FANCL-chr2-58221941-58232112_circRNA	671	561	319	346	309	1085	277	473	565	472	174	172	411	366	420	521	182	214	409	360	208	255	155	144	64	62	798	679	384	268	230	213	151	298
CATTGATTCCCTTGACTATTT	FAR2-chr12-29293299-29297200_circRNA	143	140	46	25	72	291	24	51	72	77	50	27	93	129	170	147	40	70	160	113	70	64	13	11	9	800	392	257	174	157	140	122	30	50
ATTCCCTTGACTATTTGAGAA	FAR2-chr12-29293299-29297200_circRNA	294	225	70	28	90	91	61	70	142	174	45	80	111	83	24	74	9	8	64	82	51	58	184	128	42	6	298	385	166	247	35	31	76	49
TCCCTTGACTATTTGAGAAAG	FAR2-chr12-29293299-29297200_circRNA	425	358	239	211	149	123	260	432	344	423	338	388	418	549	541	693	84	681	379	429	305	370	169	168	118	657	1077	554	392	390	450	397	147	271
TTGATTCCCTTGACTATTTGA	FAR2-chr12-29293299-29297200_circRNA	1163	1064	328	387	1054	354	493	491	823	860	317	462	660	762	504	726	118	217	990	904	582	377	186	200	196	157	1140	1525	348	375	366	300	169	132
CCTTGACTATTTGAGAAAGTC	FAR2-chr12-29293299-29297200_circRNA	1242	1170	422	326	1035	998	384	598	852	956	352	363	917	885	1050	1191	47	198	415	342	515	462	150	121	167	204	916	1076	874	927	621	584	394	339
ATCAGAAGCACGTGGCCAAAG	FARP2-chr2-241407536-241413421_circRNA	74	69	22	47	0	74	3	32	49	47	22	22	52	27	38	23	33	15	32	96	75	36	6	12	5	0	8	49	74	127	18	46	6	2
AGAAGCACGTGGCCAAAGAAT	FARP2-chr2-241407536-241413421_circRNA	96	84	36	16	12	14	20	36	49	18	12	30	74	33	32	48	9	18	20	16	30	35	24	75	15	1	204	189	53	44	30	23	6	21
ATTCAGTTATTTGCTGGTATA	FARS2-chr6-5404541-5431172_circRNA	134	127	2	13	12	23	15	15	9	6	21	48	87	54	86	66	6	10	57	48	12	5	21	22	3	32	283	111	23	16	32	23	5	14
AACTGGTCAATTCAGTTATTT	FARS2-chr6-5404541-5431172_circRNA	355	300	134	74	50	52	73	108	197	206	118	184	259	334	351	330	7	60	180	183	206	134	48	78	22	4	395	332	160	98	152	135	61	107
GTCAATTCAGTTATTTGCTGG	FARS2-chr6-5404541-5431172_circRNA	780	689	552	519	162	333	457	391	551	333	363	308	544	612	684	1038	168	824	215	196	376	489	347	640	570	685	1133	845	778	1014	366	323	611	200
CAATTCAGTTATTTGCTGGTA	FARS2-chr6-5404541-5431172_circRNA	865	798	305	252	228	345	323	571	425	519	286	384	711	754	1051	1320	231	623	401	405	226	205	79	114	49	33	578	550	304	235	572	503	419	302
CTGGTCAATTCAGTTATTTGC	FARS2-chr6-5404541-5431172_circRNA	1882	1637	1197	1204	982	1291	1382	1287	1266	1570	1222	1344	1597	1562	2153	2879	970	833	1321	1086	1400	1267	581	1115	1481	1267	3139	2808	2709	1978	1471	1214	1775	1880
TTCCTTCGAGGACTCTGAAGA	FARSA-chr19-12928341-12928847_circRNA	55	66	38	8	51	14	7	25	58	19	16	30	2	21	19	110	0	1	75	16	5	11	50	36	1	0	173	152	11	5	26	20	22	8
CCTTCGAGGACTCTGAAGACC	FARSA-chr19-12928341-12928847_circRNA	73	88	132	161	44	313	91	169	80	54	225	45	84	239	204	182	68	103	127	186	170	135	10	107	33	141	190	111	118	107	82	136	169	32
TTCTTCCTTCGAGGACTCTGA	FARSA-chr19-12928341-12928847_circRNA	137	137	13	5	44	11	10	26	42	32	9	21	25	26	94	124	10	1	63	32	21	11	6	25	12	1	352	145	27	28	17	24	21	3
TTCGAGGACTCTGAAGACCTA	FARSA-chr19-12928341-12928847_circRNA	200	243	127	112	123	29	117	279	130	92	69	36	116	109	125	80	104	54	68	145	219	85	38	56	3	3	189	253	106	55	44	75	55	44
AAACAGATTCCCGACAGTTAA	FAT1-chr4-186663298-186709845_circRNA	61	91	20	15	68	16	12	49	31	52	16	45	37	24	100	68	2	5	9	14	16	15	15	31	13	3	67	60	39	26	24	21	26	5
CCTAAAACAGATTCCCGACAG	FAT1-chr4-186663298-186709845_circRNA	143	130	113	42	5	128	87	117	27	137	35	69	122	172	341	151	55	10	22	20	188	190	60	20	18	2	415	184	236	28	131	84	49	151
TAAAACAGATTCCCGACAGTT	FAT1-chr4-186663298-186709845_circRNA	342	361	280	141	142	32	219	143	155	111	209	118	91	180	269	443	57	104	107	95	96	43	18	99	36	13	329	266	327	111	153	143	136	41
CATCCTAAAACAGATTCCCGA	FAT1-chr4-186663298-186709845_circRNA	470	363	600	520	604	569	498	873	552	496	452	300	495	710	986	839	196	233	591	508	391	421	206	310	290	621	980	708	1371	534	493	456	611	416
TACATCCTAAAACAGATTCCC	FAT1-chr4-186663298-186709845_circRNA	835	772	549	544	686	930	584	914	531	535	364	462	462	817	1307	881	401	472	615	464	444	512	319	359	428	413	1720	1062	924	536	616	593	646	431
GGTGAAGAGACAGATTCCCGA	FAT1-chr4-186706562-186709845_circRNA	70	52	19	26	109	2	22	16	7	62	31	15	10	12	178	81	5	4	30	8	56	37	24	28	2	0	5	83	107	30	66	51	6	49
TAGGTGAAGAGACAGATTCCC	FAT1-chr4-186706562-186709845_circRNA	55	60	17	14	6	163	16	2	29	21	12	13	27	6	121	46	31	11	11	25	12	11	2	17	1	38	10	106	305	19	4	10	3	0
AGAGACAGATTCCCGACAGTT	FAT1-chr4-186706562-186709845_circRNA	284	245	321	191	29	74	106	177	184	134	199	144	114	286	468	192	11	71	115	100	70	137	106	74	10	0	113	324	225	91	107	68	150	207
AGACAGATTCCCGACAGTTAA	FAT1-chr4-186706562-186709845_circRNA	282	278	376	172	101	74	142	118	248	82	174	149	207	248	310	195	226	54	187	162	202	230	101	162	25	42	400	279	154	214	187	119	292	303
GACGACGAGAGTGGATGGAAG	FAT3-chr11-92352095-92355404_circRNA	51	50	34	68	4	24	14	51	26	37	57	85	82	35	123	148	22	68	58	10	22	19	8	6	0	5	89	96	108	190	24	31	97	38
GACGAGAGTGGATGGAAGTAT	FAT3-chr11-92352095-92355404_circRNA	113	148	41	130	37	22	85	44	59	157	29	30	99	61	161	43	57	146	173	123	21	11	4	4	6	5	80	188	93	81	90	93	115	25
AGAGTGGATGGAAGTATGATG	FAT3-chr11-92352095-92355404_circRNA	212	250	90	185	38	34	187	146	78	147	71	73	106	89	190	121	106	153	659	582	272	225	66	73	5	80	317	343	57	244	109	101	212	90
CGAGAGTGGATGGAAGTATGA	FAT3-chr11-92352095-92355404_circRNA	648	585	208	234	112	43	117	283	160	101	210	42	168	300	330	498	48	193	127	88	253	219	83	60	19	12	186	316	65	25	160	151	105	198
CGGCCACCTTTGAGGCTCTTC	FBRS-chr16-30664214-30666541_circRNA	171	159	442	343	105	290	202	418	311	250	504	359	243	380	499	294	351	220	322	444	256	291	111	143	122	16	464	730	288	425	238	242	709	355
CCACATTGCTCTTCACGGCCG	FBRS-chr16-30664214-30667622_circRNA	134	94	28	5	18	28	21	62	19	69	11	20	44	59	67	47	8	3	7	10	18	15	11	30	8	24	67	42	42	16	14	15	13	25
AGATCTGTCAATGACTCCGGA	FBXL13-chr7-102963532-103029418_circRNA	51	51	12	33	2	23	75	15	45	10	61	18	36	124	60	48	1	2	26	56	34	74	23	14	2	1	59	35	17	39	70	90	16	174
CTGTCAATGACTCCGGAATTG	FBXL13-chr7-102963532-103029418_circRNA	91	96	506	259	74	244	229	242	172	132	97	134	181	204	559	541	405	454	3	8	168	286	131	276	144	6	212	366	251	150	126	76	173	204
CTTTCAGATCTGTCAATGACT	FBXL13-chr7-102963532-103029418_circRNA	509	500	244	265	589	305	279	409	390	322	264	371	376	449	194	209	21	74	215	346	479	369	205	263	65	12	1525	802	854	440	154	151	526	232
TTCAGATCTGTCAATGACTCC	FBXL13-chr7-102963532-103029418_circRNA	889	847	358	419	486	272	408	482	382	383	284	238	381	365	501	530	227	271	255	271	275	282	159	253	98	248	744	882	366	345	347	284	703	539
AGCAATATTACAGATGACTCC	FBXL13-chr7-103025062-103029418_circRNA	78	54	31	61	18	5	22	33	33	29	16	23	42	51	35	46	2	17	18	25	13	27	6	6	6	12	94	61	60	38	35	24	13	21
TTACAGATGACTCCGGAATTG	FBXL13-chr7-103025062-103029418_circRNA	80	61	46	80	6	1	2	36	5	56	12	14	28	48	84	45	4	2	50	68	52	66	12	15	1	1	58	9	4	6	76	57	89	279
TATTACAGATGACTCCGGAAT	FBXL13-chr7-103025062-103029418_circRNA	117	130	80	79	31	3	33	67	64	115	18	17	49	80	17	25	2	5	20	43	28	31	36	42	1	2	158	40	76	30	25	35	56	2
AATATTACAGATGACTCCGGA	FBXL13-chr7-103025062-103029418_circRNA	182	159	0	1	1	1	5	7	1	4	2	2	1	2	4	6	0	0	3	1	5	3	0	0	2	0	19	0	4	6	2	0	0	0
AGAGCAATATTACAGATGACT	FBXL13-chr7-103025062-103029418_circRNA	523	388	66	66	149	75	86	87	88	86	26	41	165	113	192	222	0	62	141	99	23	21	29	28	100	55	402	260	158	52	58	80	26	41
ATCACAGATTATGCTGGGCTC	FBXL17-chr5-108020924-108348530_circRNA	59	59	87	89	124	43	86	141	113	61	78	47	69	88	228	239	4	16	151	162	30	15	16	39	79	5	169	132	49	25	63	34	53	93
ATTATGCTGGGCTCAAAATGC	FBXL17-chr5-108020924-108348530_circRNA	103	82	163	370	0	5	117	174	80	50	88	29	148	50	292	154	38	105	86	160	53	172	29	60	9	0	485	146	74	14	68	72	482	291
ACAGATTATGCTGGGCTCAAA	FBXL17-chr5-108020924-108348530_circRNA	280	253	463	709	68	604	238	606	374	453	435	217	180	331	514	293	652	189	285	148	223	345	80	368	27	2549	383	340	239	319	259	144	920	266
AGATTATGCTGGGCTCAAAAT	FBXL17-chr5-108020924-108348530_circRNA	351	330	55	62	154	184	62	62	72	56	68	68	62	154	66	50	46	24	16	30	120	110	4	28	30	0	257	214	128	74	94	36	43	23
TGACAGCTGGGCTCAAAATGC	FBXL17-chr5-108186116-108348530_circRNA	104	72	10	24	6	9	33	83	21	26	7	11	5	15	83	61	6	4	36	31	25	14	4	2	2	2	86	14	36	6	6	13	16	6
AAATTAATATTTTCCAATTTG	FBXL17-chr5-108348398-108367953_circRNA	540	507	64	53	302	209	140	68	135	69	17	81	237	304	401	491	6	74	129	128	45	35	48	125	80	420	912	648	180	257	276	167	245	56
ACAAATTAATATTTTCCAATT	FBXL17-chr5-108348398-108367953_circRNA	1008	1071	424	481	954	1172	868	586	581	419	251	1548	1251	1112	2072	1964	74	460	1087	881	397	348	504	941	2492	835	3174	3029	1319	1240	1396	956	981	520
AAACAAATTAATATTTTCCAA	FBXL17-chr5-108348398-108367953_circRNA	2475	2314	609	532	1935	1794	1369	749	947	675	177	826	2418	2379	3719	4038	83	807	1576	1225	580	410	697	973	5350	2042	5527	4211	2026	2518	2365	1739	1392	610
GGAAAACAAATTAATATTTTC	FBXL17-chr5-108348398-108367953_circRNA	3468	3202	1211	882	2476	2596	2134	1746	1579	1408	372	1935	3708	3825	5665	6158	121	879	2523	2413	1419	965	1342	1667	7146	2927	7642	6954	3418	3228	3291	2511	2478	1090
CAGGAAAACAAATTAATATTT	FBXL17-chr5-108348398-108367953_circRNA	5997	5763	3045	2855	5926	6367	5432	3365	4059	2936	1066	4019	8697	7750	13301	13071	958	2556	6545	5998	2884	2229	3415	3844	9946	5935	18306	16056	8106	8390	8755	6167	6923	3591
AGACCATGGTCTCAGCTTTCT	FBXL5-chr4-15625251-15644708_circRNA	98	91	25	11	76	2	56	57	21	32	22	20	19	24	41	108	33	3	181	329	19	3	12	55	9	15	92	96	73	11	28	19	49	35
GGTCTCAGCTTTCTAAAACCA	FBXL5-chr4-15625251-15644708_circRNA	262	231	45	57	39	48	38	106	76	94	66	99	80	121	110	194	37	68	86	54	71	69	14	14	2	1	279	234	101	37	58	58	57	144
TCTCAGCTTTCTAAAACCAAT	FBXL5-chr4-15625251-15644708_circRNA	271	272	134	62	287	69	101	150	147	157	113	118	253	193	327	366	40	121	125	122	157	121	57	87	346	293	596	477	232	272	238	285	135	68
ACCATGGTCTCAGCTTTCTAA	FBXL5-chr4-15625251-15644708_circRNA	353	332	75	67	65	93	49	229	109	100	101	115	151	105	202	318	34	61	72	121	125	55	1875	29	41	8	405	418	161	112	127	100	30	42
ATGGTCTCAGCTTTCTAAAAC	FBXL5-chr4-15625251-15644708_circRNA	693	584	92	32	100	40	87	103	119	108	157	97	143	156	161	371	31	42	57	53	53	31	26	10	11	44	365	217	237	140	141	137	186	44
GACATTTATGGGTTACTTTGA	FBXO11-chr2-47822217-47823360_circRNA	619	541	137	106	139	130	162	292	213	243	88	154	386	187	281	229	43	84	147	295	70	46	18	26	155	92	516	439	256	247	223	188	98	160
CATTTATGGGTTACTTTGAAA	FBXO11-chr2-47822217-47823360_circRNA	1107	1037	305	260	637	659	425	519	674	604	226	377	720	830	1507	1835	152	347	423	386	198	181	95	126	916	446	1996	1602	1256	984	710	636	319	399
GAAATGACATTTATGGGTTAC	FBXO11-chr2-47822217-47823360_circRNA	1261	1060	999	806	1178	954	694	1124	885	729	712	763	950	1069	1499	1600	465	1049	874	916	513	484	376	651	430	374	2482	1869	1022	902	982	725	744	874
TTTATGGGTTACTTTGAAAGT	FBXO11-chr2-47822217-47823360_circRNA	1103	1155	468	387	291	236	403	576	561	507	232	310	563	570	1047	979	132	233	521	495	489	448	182	217	318	554	1083	1056	474	320	586	440	502	433
AATGACATTTATGGGTTACTT	FBXO11-chr2-47822217-47823360_circRNA	2537	2233	1118	818	2123	1243	1039	1530	1458	1115	652	739	1573	1692	1813	1303	252	440	855	1062	596	566	728	1047	662	352	4345	3765	1577	1195	1058	828	795	605
ATTTTGTGATGATGATGTGCC	FBXO11-chr2-47838858-47839769_circRNA	90	55	17	8	5	11	31	31	13	25	8	6	24	27	28	38	4	0	4	1	21	14	8	11	2	2	46	60	23	2	5	10	35	6
TTTGTGATGATGATGTGCCTG	FBXO11-chr2-47838858-47839769_circRNA	144	116	46	15	31	2	58	88	16	95	38	18	48	87	45	46	5	37	20	24	33	29	31	10	4	847	91	171	7	68	17	13	38	98
TGATCCAATTTTGTGATGATG	FBXO11-chr2-47838858-47839769_circRNA	339	255	15	26	84	39	49	64	68	94	22	46	121	103	139	219	31	39	23	25	64	66	16	10	91	12	258	181	132	68	91	56	40	54
CAATTTTGTGATGATGATGTG	FBXO11-chr2-47838858-47839769_circRNA	488	375	113	139	108	43	109	127	142	146	94	77	142	204	287	228	31	95	50	96	38	77	36	90	3	99	289	144	135	87	152	99	48	212
ATCCAATTTTGTGATGATGAT	FBXO11-chr2-47838858-47839769_circRNA	967	828	304	266	927	415	307	417	471	428	151	277	448	449	623	803	32	99	262	196	196	223	49	46	159	216	766	913	661	578	302	312	115	273
ACAGTATGTTCTAATACCCGA	FBXO7-chr22-32478980-32479275_circRNA	236	171	91	67	80	16	79	53	65	27	62	50	97	91	54	223	5	15	192	139	53	17	88	70	3	3	191	299	54	12	23	46	99	4
AGTATGTTCTAATACCCGATT	FBXO7-chr22-32478980-32479275_circRNA	328	273	121	135	53	117	137	110	202	218	71	183	198	138	409	492	13	13	192	102	74	60	15	61	12	13	437	404	124	139	186	123	45	29
AATGACGACAGTATGTTCTAA	FBXO7-chr22-32478980-32479275_circRNA	282	326	51	24	56	89	32	103	91	126	35	31	81	84	270	120	1	8	127	85	39	26	19	18	21	30	303	133	24	47	26	16	57	73
CGACAGTATGTTCTAATACCC	FBXO7-chr22-32478980-32479275_circRNA	743	771	758	532	494	687	800	1034	868	692	457	413	566	789	879	1131	325	303	1201	1086	819	668	264	223	178	1424	1346	1205	1641	1153	695	649	763	622
TGACGACAGTATGTTCTAATA	FBXO7-chr22-32478980-32479275_circRNA	1169	1143	956	886	1570	1767	941	1343	1516	1273	438	499	925	964	856	1189	202	141	608	716	287	260	565	436	178	434	3422	3308	2152	1791	736	729	2858	2249
TAAATGTTCTAATACCCGATT	FBXO7-chr22-32478980-32485209_circRNA	308	307	106	67	112	97	84	118	119	98	49	119	196	185	244	257	34	138	74	69	96	88	70	56	126	98	450	316	173	220	176	150	87	52
GTTGTAAATGTTCTAATACCC	FBXO7-chr22-32478980-32485209_circRNA	525	440	303	181	215	242	298	418	281	300	124	412	397	403	495	485	84	188	366	364	207	162	98	137	3992	199	772	572	399	271	356	395	358	175
TGATTGTTGTAAATGTTCTAA	FBXO7-chr22-32478980-32485209_circRNA	587	568	888	635	433	429	732	770	414	447	345	339	489	442	1154	1209	180	571	519	487	125	88	105	135	143	168	1778	1467	591	510	1014	752	319	234
TGTAAATGTTCTAATACCCGA	FBXO7-chr22-32478980-32485209_circRNA	709	590	354	257	200	468	181	393	242	279	99	144	399	266	476	845	109	178	205	167	459	298	66	97	66	116	876	452	335	312	233	225	174	259
ATTGTTGTAAATGTTCTAATA	FBXO7-chr22-32478980-32485209_circRNA	2482	2290	2240	2081	3810	3468	2228	2250	3113	3247	710	1248	3033	2903	2418	2183	192	558	3277	2869	943	874	1517	1792	2275	1410	13784	11821	7300	7524	2432	1917	9341	6984
GAGCTCTCTATGAAGGCAGAA	FBXO9-chr6-53071056-53076543_circRNA	120	119	13	0	4	18	3	12	17	41	22	7	48	24	18	9	0	0	1	4	5	11	17	2	0	0	27	17	8	1	5	4	0	0
GCTCTCTATGAAGGCAGAAGC	FBXO9-chr6-53071056-53076543_circRNA	239	183	8	1	46	34	10	6	30	83	8	6	61	67	5	24	3	0	4	6	10	7	1	7	0	1	60	24	9	19	7	21	17	1
CTATGAAGGCAGAAGCTGAGG	FBXO9-chr6-53071056-53076543_circRNA	263	260	94	81	71	48	85	93	66	73	15	50	88	70	119	84	41	34	64	46	35	37	29	52	29	30	96	46	48	43	63	67	40	30
CTCTATGAAGGCAGAAGCTGA	FBXO9-chr6-53071056-53076543_circRNA	281	297	156	49	270	266	45	203	71	206	118	65	39	137	229	147	95	33	44	62	219	144	9	52	9	12	111	131	11	25	84	63	177	102
TTACTCAGGATGACCAGTGTC	FBXW4-chr10-101667885-101676436_circRNA	83	62	4	0	3	6	2	57	3	3	0	3	4	3	0	2	9	0	1	2	0	2	8	0	0	4	7	3	6	3	1	1	0	1
CATTACTCAGGATGACCAGTG	FBXW4-chr10-101667885-101676436_circRNA	381	385	105	204	407	164	104	164	162	185	114	126	212	165	158	338	311	147	103	124	89	147	127	92	23	33	675	409	225	239	192	174	56	93
GCCCATTACTCAGGATGACCA	FBXW4-chr10-101667885-101676436_circRNA	597	492	104	63	264	601	113	204	190	186	129	86	239	381	800	555	18	26	96	86	68	69	59	77	23	141	507	410	199	118	140	131	67	85
ACAAAAgattacttccttagg	FBXW7-chr4-152411302-152412529_circRNA	288	276	169	104	38	92	146	196	133	208	70	142	264	216	358	281	35	112	89	73	103	77	82	99	100	151	423	286	167	159	129	107	131	97
AACAACAAAAgattacttcct	FBXW7-chr4-152411302-152412529_circRNA	667	634	735	617	990	1042	725	980	815	662	526	525	827	987	1508	1879	289	609	781	760	930	775	4716	507	515	1746	1641	1348	889	1037	873	697	906	448
CAACAAAAgattacttcctta	FBXW7-chr4-152411302-152412529_circRNA	1136	1037	1860	1398	1352	1277	1792	2195	1664	1559	1377	1431	2151	1849	3214	3992	768	1064	2400	2274	1473	1256	949	1166	775	2681	3229	2514	2402	1845	2029	1719	2052	1688
ACAAAAACAACAAAAgattac	FBXW7-chr4-152411302-152412529_circRNA	1433	1271	1232	699	1232	1280	1249	1672	1062	1173	654	987	1653	1615	2821	2502	357	737	1251	1120	906	855	823	916	1100	2055	3622	2541	1627	1331	1604	1507	1273	728
AAAAACAACAAAAgattactt	FBXW7-chr4-152411302-152412529_circRNA	3256	2979	2743	1860	2480	2841	2937	3457	2628	2659	1412	2134	3622	3845	7526	7204	553	2036	3552	3160	2255	1865	1506	1923	3134	5175	6890	7584	4012	3210	3752	3319	3228	1984
ATTGCGGGAATGAAATGAATG	FBXW8-chr12-116928022-116949706_circRNA	59	63	5	17	0	1	12	24	2	9	11	5	9	9	36	20	7	0	3	6	5	4	0	1	0	0	114	13	0	9	2	1	18	3
TGCGGGAATGAAATGAATGAT	FBXW8-chr12-116928022-116949706_circRNA	278	238	27	15	5	78	23	28	86	76	34	28	55	70	152	237	49	18	66	72	35	27	65	51	23	32	229	91	86	35	79	61	7	58
TGGTCATTGCGGGAATGAAAT	FBXW8-chr12-116928022-116949706_circRNA	436	343	155	127	58	81	58	343	171	92	40	73	127	104	47	57	9	24	83	66	63	49	25	105	18	64	371	561	284	185	30	20	97	368
TCATTGCGGGAATGAAATGAA	FBXW8-chr12-116928022-116949706_circRNA	1047	843	514	379	319	389	556	550	374	585	439	564	622	740	1884	1901	100	175	786	674	338	283	717	1097	454	277	1524	1363	685	380	621	575	436	284
AGGATGAATGAAATGAATGAT	FBXW8-chr12-116928022-116964854_circRNA	762	748	766	706	676	785	569	625	753	630	910	1005	703	759	2297	2750	249	583	1435	1264	524	646	534	798	288	531	1788	1502	717	667	1054	820	1533	976
TATGAGGATGAATGAAATGAA	FBXW8-chr12-116928022-116964854_circRNA	1165	965	608	404	551	583	415	596	417	446	435	454	539	488	1475	1481	218	393	546	648	389	368	507	632	600	398	1650	1118	725	472	591	504	654	708
GCTTATGAGGATGAATGAAAT	FBXW8-chr12-116928022-116964854_circRNA	1393	1183	411	272	697	504	403	628	560	534	344	462	716	728	3167	2938	126	253	542	704	250	233	147	183	284	181	2032	1443	492	291	710	643	889	819
TGAGGATGAATGAAATGAATG	FBXW8-chr12-116928022-116964854_circRNA	1410	1333	660	678	245	548	684	773	514	556	386	500	332	430	813	1018	208	284	888	616	390	384	205	300	1026	449	1359	1172	630	256	473	378	842	643
CAGCTTATGAGGATGAATGAA	FBXW8-chr12-116928022-116964854_circRNA	1749	1623	710	971	772	1470	716	1092	1230	984	772	389	1822	1437	1485	1405	345	281	863	912	717	690	379	565	266	798	1770	1328	560	752	575	502	629	414
GGAAAGTCCCCTGTCACTACC	FCAR-chr19-54885234-54885525_circRNA	317	287	421	296	200	219	238	346	233	182	94	125	266	392	487	283	48	215	230	230	84	129	41	208	445	158	620	189	488	327	185	167	223	172
AGAAATAGAAAAGAGCTACCA	FCHO2-chr5-72989426-72990864_circRNA	126	140	70	35	62	31	147	85	27	61	28	62	108	88	230	71	59	20	42	39	50	20	38	31	196	11	231	128	77	83	75	54	68	8
GAAAAGAGCTACCATAGAGGA	FCHO2-chr5-72989426-72990864_circRNA	249	218	185	85	131	40	70	154	126	61	156	170	155	79	384	160	60	40	74	77	113	124	59	81	98	39	148	541	249	192	80	112	115	253
TAGAAAAGAGCTACCATAGAG	FCHO2-chr5-72989426-72990864_circRNA	305	326	143	157	75	124	77	179	85	148	117	125	98	272	296	294	65	312	189	186	92	62	103	58	30	6	273	460	146	108	169	138	98	182
AATAGAAAAGAGCTACCATAG	FCHO2-chr5-72989426-72990864_circRNA	483	444	40	32	37	36	41	66	25	55	11	31	58	48	99	129	4	13	31	23	14	8	9	9	18	66	155	68	38	40	41	30	80	19
AGAGAAATAGAAAAGAGCTAC	FCHO2-chr5-72989426-72990864_circRNA	1092	918	787	508	860	580	637	733	646	626	341	555	819	842	1326	1583	155	612	802	626	501	411	470	724	370	731	1698	1409	875	1193	764	702	665	637
AGCTTGTGTTCAGAAAAGGAA	FCHO2-chr5-73058432-73077493_circRNA	174	104	39	28	3	26	31	60	51	44	40	26	113	34	40	39	12	4	8	15	57	33	13	17	21	12	58	75	71	20	18	20	7	15
ACAGCTTGTGTTCAGAAAAGG	FCHO2-chr5-73058432-73077493_circRNA	453	373	31	35	82	45	72	47	93	107	85	82	94	99	131	81	1	35	11	30	51	38	28	24	10	25	247	105	46	51	43	38	17	57
GTGTTCAGAAAAGGAACCAGT	FCHO2-chr5-73058432-73077493_circRNA	547	511	207	115	155	378	141	170	143	153	122	73	202	247	209	208	71	64	57	65	65	64	30	60	40	31	335	594	207	149	191	179	122	100
TTGTGTTCAGAAAAGGAACCA	FCHO2-chr5-73058432-73077493_circRNA	852	749	217	175	193	216	229	338	305	294	193	239	329	339	248	619	48	104	221	438	204	188	89	127	70	31	670	804	153	207	268	208	151	314
TTGTGTTCAGGTGTGTCACGG	FCHO2-chr5-73074741-73077493_circRNA	147	109	7	2	18	12	1	20	5	14	7	1	37	37	26	40	0	12	2	9	19	12	6	1	22	1	66	13	16	6	14	18	12	3
GTGTTCAGGTGTGTCACGGGG	FCHO2-chr5-73074741-73077493_circRNA	216	164	700	778	484	108	269	427	481	401	402	419	309	374	1570	710	433	701	349	232	365	516	147	167	4459	387	462	751	426	700	432	267	1231	1190
GTTCAGGTGTGTCACGGGGTC	FCHO2-chr5-73074741-73077493_circRNA	214	187	244	334	31	36	330	362	233	206	273	198	207	209	452	372	53	88	573	622	261	245	129	95	136	157	324	671	175	328	208	135	467	582
AGCTTGTGTTCAGGTGTGTCA	FCHO2-chr5-73074741-73077493_circRNA	308	291	268	167	121	460	278	351	158	143	268	203	125	250	154	316	32	16	114	163	43	73	55	45	7	158	351	295	300	177	129	131	89	83
ACAGCTTGTGTTCAGGTGTGT	FCHO2-chr5-73074741-73077493_circRNA	1256	1209	1347	1264	1131	1065	1405	1934	1467	1264	1195	945	941	1057	2246	1997	1370	728	1030	1195	947	817	737	466	1209	129	2337	2415	1857	911	1195	1014	874	1292
ATGGAGTGATCCATCACAATG	FCHO2-chr5-73078179-73082825_circRNA	63	61	1	0	4	1	3	4	7	1	3	3	0	3	1	0	1	1	15	2	0	1	0	0	1	1	2	2	2	0	3	0	1	0
TCAGAAAATGGAGTGATCCAT	FCHO2-chr5-73078179-73082825_circRNA	186	165	70	38	42	37	44	65	59	82	27	47	133	73	147	70	3	34	25	30	45	23	14	28	198	1	238	200	122	80	57	76	21	27
AATCAGAAAATGGAGTGATCC	FCHO2-chr5-73078179-73082825_circRNA	263	222	55	7	14	18	26	44	26	44	7	25	44	49	90	85	1	7	4	11	30	18	7	11	74	3	237	99	43	56	47	28	17	21
AAATGGAGTGATCCATCACAA	FCHO2-chr5-73078179-73082825_circRNA	2105	1987	2752	2107	1897	1724	1798	2508	2154	1558	1870	1443	1845	2172	2975	3151	1314	1513	2080	2323	1747	1819	1221	1526	1879	2706	3157	2927	2911	1329	2188	1700	2515	2808
TTATGAAGTGTGTGGACCAGT	FCHSD2-chr11-72984087-72989097_circRNA	233	175	57	90	168	166	102	127	120	102	135	41	137	216	385	246	14	70	1031	2013	174	151	129	298	211	56	323	170	338	90	120	116	244	261
CATTATGAAGTGTGTGGACCA	FCHSD2-chr11-72984087-72989097_circRNA	255	252	73	136	114	82	119	138	110	287	95	87	272	186	207	301	115	125	290	241	66	64	11	54	73	27	307	284	149	92	177	187	178	343
TAACATTATGAAGTGTGTGGA	FCHSD2-chr11-72984087-72989097_circRNA	624	476	240	226	168	98	355	211	203	238	257	166	192	356	601	528	69	177	230	228	129	145	100	121	97	99	671	435	228	157	268	290	170	289
GTTAACATTATGAAGTGTGTG	FCHSD2-chr11-72984087-72989097_circRNA	632	622	236	125	145	184	124	136	211	218	123	139	255	172	330	685	156	124	274	303	59	74	17	30	11	9	418	272	116	257	210	232	77	57
ATGAAGGGTATGCAGAAGTTG	FCHSD2-chr11-72984087-73015885_circRNA	160	117	26	15	239	11	59	45	14	9	55	5	55	40	49	9	5	1	8	17	33	20	23	3	1	5	152	34	34	9	20	11	80	75
TAACATTATGAAGGGTATGCA	FCHSD2-chr11-72984087-73015885_circRNA	132	153	97	87	94	65	59	20	56	124	92	103	75	72	276	281	96	188	35	42	120	105	16	20	314	61	253	89	90	72	142	138	81	74
CATTATGAAGGGTATGCAGAA	FCHSD2-chr11-72984087-73015885_circRNA	741	691	571	734	635	434	429	615	583	611	515	548	610	870	786	899	368	250	741	649	486	566	186	273	134	264	1164	1424	772	474	293	312	361	497
TTATGAAGGGTATGCAGAAGT	FCHSD2-chr11-72984087-73015885_circRNA	1334	1225	254	185	200	168	227	229	269	267	170	221	514	555	210	287	30	177	315	275	282	259	125	301	151	284	1127	759	220	97	358	275	401	614
GTTAACATTATGAAGGGTATG	FCHSD2-chr11-72984087-73015885_circRNA	1689	1598	1192	946	1089	1033	936	1214	1346	1363	669	952	1024	1254	1938	2038	433	818	2039	1995	987	736	481	531	432	659	2592	2013	1369	1289	2436	2057	898	556
CCTAAGGAAAGAAAGGAGAGG	FER-chr5-108946129-108959347_circRNA	608	565	299	188	236	195	241	341	288	257	186	264	397	447	579	963	156	103	133	105	282	316	109	126	288	51	935	740	445	209	220	198	214	132
AATCCTATTCCTAAGGAAAGA	FER-chr5-108946129-108959347_circRNA	801	657	841	803	687	765	679	771	950	945	397	470	870	930	1021	974	236	931	936	803	724	623	130	240	2599	340	3018	2745	840	656	461	443	1326	1266
TTCCTAAGGAAAGAAAGGAGA	FER-chr5-108946129-108959347_circRNA	780	686	840	572	928	799	904	993	689	866	793	1024	1063	1248	1794	1897	558	839	698	770	1169	977	716	694	338	534	2407	1858	1051	720	712	692	731	572
TCCTATTCCTAAGGAAAGAAA	FER-chr5-108946129-108959347_circRNA	1079	994	1139	817	991	1323	1026	1184	2571	2178	928	878	1361	2100	3127	2817	1166	957	1724	1419	1153	1121	290	447	404	385	4024	3506	2314	1432	897	766	1762	1641
TATTCCTAAGGAAAGAAAGGA	FER-chr5-108946129-108959347_circRNA	2407	2226	1668	1825	1724	1339	2327	2942	2278	1958	927	998	2689	2979	2584	2608	903	844	2651	2510	2552	2292	1844	2150	561	1581	3919	4382	2500	1995	1710	1363	1584	1477
CCCAAAGGACCGCTATCCACG	FGD1-chrX-54465450-54465852_circRNA	57	67	74	78	73	47	66	187	108	187	32	158	108	61	109	158	17	39	215	116	112	103	12	184	7	1	77	135	5	121	149	98	316	316
TGCCCAAAGGACCGCTATCCA	FGD1-chrX-54465450-54465852_circRNA	366	383	682	1198	750	368	591	968	701	624	978	348	677	745	935	719	1041	1562	571	885	720	805	588	409	703	2248	905	859	929	401	466	442	665	1377
GATGCCCAAAGGACCGCTATC	FGD1-chrX-54465450-54465852_circRNA	837	734	874	618	741	694	655	1020	1031	1065	844	731	702	623	1290	1331	404	372	684	765	805	823	556	610	611	345	1948	1394	668	628	717	649	940	983
AGAATGGAGACTAATGAGCAA	FGD4-chr12-32598496-32601423_circRNA	177	143	92	39	9	6	10	76	39	33	31	77	57	46	85	42	25	8	73	122	17	8	26	2	3	2	44	91	109	30	24	47	12	54
ACGAATGCAAGAATGGAGACT	FGD4-chr12-32598496-32601423_circRNA	304	249	132	38	38	58	74	152	126	116	87	77	112	113	187	191	10	110	48	44	53	77	65	63	38	17	337	347	141	16	103	145	27	34
GAATGCAAGAATGGAGACTAA	FGD4-chr12-32598496-32601423_circRNA	471	411	103	109	90	68	84	147	153	84	61	112	93	177	167	167	38	32	214	197	64	63	84	43	77	18	273	258	126	86	73	93	189	140
CAAGAATGGAGACTAATGAGC	FGD4-chr12-32598496-32601423_circRNA	868	787	471	524	488	340	551	698	364	625	357	370	508	565	657	552	127	339	414	362	365	284	197	173	181	218	1702	814	588	567	445	429	585	392
TGCAAGAATGGAGACTAATGA	FGD4-chr12-32598496-32601423_circRNA	1482	1277	1675	1033	1187	994	1597	2062	1465	906	591	697	1216	1670	1401	1305	589	715	891	909	1001	773	644	31323	241	270	2224	2001	2054	1787	959	785	903	1118
CGCTACCTTTTCTTAGAGACT	FGD4-chr12-32598496-32611283_circRNA	138	143	133	170	122	94	149	128	137	138	84	171	104	153	397	327	149	100	104	123	190	108	57	133	69	115	317	490	401	182	254	276	329	106
TTTTCTTAGAGACTAATGAGC	FGD4-chr12-32598496-32611283_circRNA	208	175	108	53	271	86	187	68	94	94	65	100	139	152	219	223	45	41	240	249	50	25	57	86	905	171	406	391	193	204	167	142	125	206
CCTTTTCTTAGAGACTAATGA	FGD4-chr12-32598496-32611283_circRNA	309	246	117	44	82	118	116	279	367	404	34	41	287	254	110	160	0	6	130	79	95	33	25	43	23	0	221	247	381	514	50	68	50	74
TTCTTAGAGACTAATGAGCAA	FGD4-chr12-32598496-32611283_circRNA	829	642	595	490	686	757	536	570	582	493	347	554	515	486	1050	1259	151	362	556	622	213	174	390	435	1039	201	947	1319	744	532	754	666	711	370
CTACCTTTTCTTAGAGACTAA	FGD4-chr12-32598496-32611283_circRNA	790	773	1339	1366	1599	941	1260	1433	1420	1296	1075	3993	1469	1351	2814	2490	1763	1208	1624	1542	1353	1234	880	709	1266	1738	2037	2793	2220	2004	1563	1363	1561	1741
CGCTACCTTTTCTTAAAACAG	FGD4-chr12-32607956-32611283_circRNA	224	157	137	91	181	126	137	261	212	225	126	160	206	260	372	377	107	84	98	136	239	231	41	106	219	20	343	308	350	232	131	126	113	124
CTACCTTTTCTTAAAACAGAA	FGD4-chr12-32607956-32611283_circRNA	575	506	746	559	580	753	725	1035	688	782	497	635	812	1054	1661	1756	394	1096	1001	882	723	606	601	693	592	250	1690	1778	916	1058	964	838	1314	794
TTTTCTTAAAACAGAAAATCT	FGD4-chr12-32607956-32611283_circRNA	724	596	268	149	630	451	551	466	395	404	286	372	930	610	1319	1252	71	171	568	586	323	199	298	323	657	629	1833	1535	864	882	772	706	482	201
CCTTTTCTTAAAACAGAAAAT	FGD4-chr12-32607956-32611283_circRNA	1412	1112	1074	714	1830	1495	1485	1678	1502	1542	717	1349	1997	1851	3150	3367	222	707	1888	1493	1426	973	762	998	2433	2504	4126	3713	2345	2120	2044	1796	1816	1038
TTCTTAAAACAGAAAATCTGT	FGD4-chr12-32607956-32611283_circRNA	1862	1755	1363	1100	2346	1615	1919	2146	1541	1621	899	1680	2598	2565	4471	4837	283	1210	2096	2096	1459	1010	1272	1412	2333	3342	4690	4119	3138	2363	2487	2134	2071	1653
AGCATTCCAGAGATAAAGAAG	FGD6-chr12-95208842-95211267_circRNA	357	359	173	66	118	48	226	246	77	95	61	59	166	178	280	200	44	102	82	143	140	140	21	30	173	39	817	405	194	148	97	108	172	153
CATTCCAGAGATAAAGAAGCC	FGD6-chr12-95208842-95211267_circRNA	530	477	373	191	203	382	363	757	424	444	296	279	217	377	666	832	106	141	286	328	422	353	103	211	1095	64	969	913	438	697	509	413	453	400
ACATCAGCATTCCAGAGATAA	FGD6-chr12-95208842-95211267_circRNA	799	798	158	186	220	433	194	251	184	207	145	229	407	542	487	464	95	113	106	141	149	167	181	293	374	80	1669	961	189	233	93	92	47	101
ATCAGCATTCCAGAGATAAAG	FGD6-chr12-95208842-95211267_circRNA	1240	1093	691	546	627	703	510	707	495	611	630	368	463	532	661	357	138	376	752	845	379	264	219	291	809	293	1172	1263	296	408	334	353	409	246
TTCCAGAGATAAAGAAGCCAC	FGD6-chr12-95208842-95211267_circRNA	1390	1238	806	527	587	568	879	1125	691	703	510	1744	745	758	1812	1398	474	522	996	904	784	812	339	421	938	815	1921	2097	796	1042	722	650	843	488
TTGAAGGTCCGTTATGCCACC	FGFR1-chr8-38424508-38426245_circRNA	61	66	18	3	5	2	7	15	11	11	11	20	24	17	14	21	8	6	18	10	8	15	7	6	7	65	82	48	13	48	27	28	13	23
TCTTGAAGGTCCGTTATGCCA	FGFR1-chr8-38424508-38426245_circRNA	81	88	186	59	37	10	68	138	102	64	161	36	127	77	233	156	117	96	82	76	191	106	31	93	29	26	27	124	156	67	79	58	13	11
CCAGATCTTGAAGGTCCGTTA	FGFR1-chr8-38424508-38426245_circRNA	303	263	166	67	207	147	79	145	126	184	65	35	97	137	264	279	73	44	325	211	151	165	91	81	71	16	277	245	281	127	114	126	115	20
TTTCAGCCCAGCCCTGGGGAG	FGFR1-chr8-38429681-38429948_circRNA	61	99	350	122	14	115	239	210	178	73	194	138	241	178	707	702	45	75	180	338	62	75	183	374	9	138	443	211	172	70	161	125	104	487
GTCAATGTTTCAGCCCAGCCC	FGFR1-chr8-38429681-38429948_circRNA	101	112	421	256	323	48	169	238	203	158	103	116	216	112	487	743	365	92	109	165	108	190	87	209	13	52	72	114	133	227	90	111	298	578
AAAGACTCTGAGAAAGGCCAA	FGFR1OP-chr6-167022408-167024894_circRNA	57	60	3	0	3	1	1	7	3	4	2	0	4	3	13	11	2	0	2	3	2	0	1	1	1	2	3	11	4	4	7	8	0	1
TAAAAGACTCTGAGAAAGGCC	FGFR1OP-chr6-167022408-167024894_circRNA	88	104	155	47	63	32	130	258	103	131	79	226	61	112	329	322	87	318	59	95	76	99	141	70	560	160	210	267	290	258	80	71	186	69
CTCTGAGAAAGGCCAATGATG	FGFR1OP-chr6-167022408-167024894_circRNA	355	307	32	39	55	105	41	37	86	62	12	16	80	63	22	38	5	2	20	14	58	32	10	1	2	2	105	28	10	13	27	24	3	2
CTGAGAAAGGCCAATGATGAG	FGFR1OP-chr6-167022408-167024894_circRNA	800	773	945	657	755	638	521	911	1087	658	570	390	689	725	622	685	466	775	671	696	513	473	142	168	114	321	677	1097	376	588	356	247	304	241
TACCAGTGATAAGAAGGCCAA	FGFR1OP-chr6-167022408-167033971_circRNA	124	126	52	22	11	15	40	50	19	57	50	53	71	57	114	311	14	15	14	14	24	12	10	7	2	56	317	96	40	62	71	55	89	36
AATACCAGTGATAAGAAGGCC	FGFR1OP-chr6-167022408-167033971_circRNA	299	244	249	139	22	89	181	132	259	114	300	142	149	101	175	132	58	180	272	198	173	136	35	221	49	12	117	167	246	72	103	117	46	344
GTGATAAGAAGGCCAATGATG	FGFR1OP-chr6-167022408-167033971_circRNA	377	281	180	117	291	145	145	187	266	180	130	62	166	245	285	444	113	40	297	230	134	161	31	39	81	359	587	132	103	76	126	97	145	42
CAGTGATAAGAAGGCCAATGA	FGFR1OP-chr6-167022408-167033971_circRNA	5651	5132	7952	7510	7629	8074	4679	6701	7083	6578	5173	4748	6902	7252	11220	10325	5958	6444	5909	6197	6781	6599	3093	4794	7437	7307	10868	9987	8000	5322	5748	5068	7076	7616
GCAGCACTCCAAGATATATCT	FGFR1OP2-chr12-26954144-26957743_circRNA	367	376	128	49	99	74	54	138	142	169	71	86	76	92	242	335	39	44	163	172	108	151	33	19	5	5	211	164	81	135	117	88	100	95
GCACTCCAAGATATATCTTTA	FGFR1OP2-chr12-26954144-26957743_circRNA	506	500	559	346	179	309	436	513	543	554	251	342	543	491	1068	1555	173	309	697	735	452	408	326	218	1141	354	1197	693	619	655	522	512	668	382
TCCAAGATATATCTTTAGAAA	FGFR1OP2-chr12-26954144-26957743_circRNA	869	760	564	467	1103	1104	847	823	693	634	315	700	1079	1040	2521	2625	53	348	1554	1592	619	486	12818	1432	952	964	2882	3201	1235	1281	1091	853	659	381
ACTCCAAGATATATCTTTAGA	FGFR1OP2-chr12-26954144-26957743_circRNA	944	961	1016	737	1083	1054	1277	1512	948	808	566	977	1210	1266	3319	2644	206	1225	959	1021	857	791	697	1034	2020	933	2833	2521	1355	1070	1239	1073	1387	1164
TGTTGTGGAGCCACCAACCAA	FGFR2-chr10-121538591-121565704_circRNA	198	127	354	336	154	86	378	410	562	297	336	307	346	220	729	626	601	602	315	241	227	452	118	235	53	739	271	487	371	167	553	487	137	597
ACCTGGATGTTGTGGAGCCAC	FGFR2-chr10-121538591-121565704_circRNA	158	149	57	128	191	141	35	29	109	150	62	43	88	55	178	133	40	16	104	190	16	92	11	15	7	2	72	50	164	68	105	74	87	201
CAACAAGAAGCCACCAACCAA	FGFR2-chr10-121564501-121565704_circRNA	168	152	6	9	0	2	5	23	14	8	8	4	61	15	26	11	3	1	1	4	10	9	16	4	1	0	45	34	9	11	5	2	4	34
AGTAACAACAAGAAGCCACCA	FGFR2-chr10-121564501-121565704_circRNA	159	155	117	11	89	10	25	131	32	53	16	36	23	73	64	158	25	65	31	76	19	21	22	41	8	2	58	106	28	24	49	40	89	49
ACAGTAACAACAAGAAGCCAC	FGFR2-chr10-121564501-121565704_circRNA	222	199	25	10	28	7	31	66	9	34	22	30	29	115	107	74	21	32	16	11	57	55	26	11	1	3	121	43	23	3	59	66	38	2
ACAAGAAGCCACCAACCAAAT	FGFR2-chr10-121564501-121565704_circRNA	460	396	132	102	46	171	67	145	58	71	60	65	81	96	59	181	93	20	109	122	46	32	31	34	202	78	478	136	149	32	161	166	12	40
GCTGAAAGAGGTGGAGGAACT	FGGY-chr1-59321535-59346398_circRNA	116	75	57	11	0	2	2	21	14	3	2	7	12	25	39	20	19	0	5	11	28	23	2	1	0	2	25	4	44	52	10	15	6	5
CTGTGGCTGAAAGAGGTGGAG	FGGY-chr1-59321535-59346398_circRNA	168	110	101	57	49	70	77	127	175	132	101	134	61	37	70	121	44	3	147	143	119	128	10	86	77	52	223	130	185	63	72	70	79	82
AGCACGGTGGAGGAACTGCAA	FGGY-chr1-59321535-59378837_circRNA	5190	4663	16626	16934	11006	10738	12189	15461	13665	11583	13313	10604	10964	11554	23183	22559	13246	12638	14222	16261	12346	11928	7099	8789	5195	13309	18288	20050	12178	11005	11640	10308	13285	16269
AAAGAGAAAGTTGTACAAGGG	FGGY-chr1-59339957-59346398_circRNA	243	280	104	62	24	101	98	117	76	83	58	73	100	132	140	123	24	33	82	87	57	45	36	41	190	9	184	100	153	124	84	111	93	55
GTGGCTGAAAGAGAAAGTTGT	FGGY-chr1-59339957-59346398_circRNA	608	481	423	321	314	199	378	415	350	342	275	327	231	355	1133	452	150	85	254	295	466	337	140	116	301	16	481	620	497	343	339	265	243	226
GCTGAAAGAGAAAGTTGTACA	FGGY-chr1-59339957-59346398_circRNA	689	647	325	265	320	241	277	369	368	418	223	278	619	444	847	777	213	210	296	265	324	357	200	220	388	200	1203	793	493	336	408	324	557	236
CTGTGGCTGAAAGAGAAAGTT	FGGY-chr1-59339957-59346398_circRNA	784	721	360	303	317	347	370	622	390	498	234	216	174	266	311	350	45	47	218	293	210	177	158	115	342	44	477	527	267	193	114	112	64	100
TGAAAGAGAAAGTTGTACAAG	FGGY-chr1-59339957-59346398_circRNA	852	757	570	464	509	232	483	677	531	587	354	488	625	809	874	1088	228	334	426	367	618	611	534	343	278	69	1406	958	600	780	654	567	440	389
AGGTGTCACAGCACGAAAGTT	FGGY-chr1-59339957-59378837_circRNA	95	71	18	16	19	2	21	65	29	59	21	42	65	79	131	36	91	69	8	15	23	39	12	22	0	0	19	2	51	27	44	22	8	19
GTGTCACAGCACGAAAGTTGT	FGGY-chr1-59339957-59378837_circRNA	277	224	588	451	342	530	309	361	338	214	261	112	410	144	280	367	407	247	458	463	448	171	127	134	460	171	260	365	256	195	167	127	185	180
AGCACGAAAGTTGTACAAGGG	FGGY-chr1-59339957-59378837_circRNA	309	266	237	206	92	59	142	127	87	102	106	87	107	101	139	391	134	36	183	80	101	42	23	60	336	4	301	525	79	222	83	72	133	254
ACAGCACGAAAGTTGTACAAG	FGGY-chr1-59339957-59378837_circRNA	289	288	218	330	57	284	126	118	225	267	256	177	174	118	323	362	34	120	148	170	125	192	59	50	5	88	264	522	471	207	177	153	306	827
TCACAGCACGAAAGTTGTACA	FGGY-chr1-59339957-59378837_circRNA	676	698	400	261	332	490	408	339	394	330	439	336	396	495	810	667	101	52	3547	3636	156	149	219	288	359	126	1265	1584	994	518	388	329	580	285
ATTCCACCACCGGAAAGTGAC	FIP1L1-chr4-53383772-53428183_circRNA	343	285	368	253	303	183	222	571	399	192	439	357	317	364	524	648	210	174	324	292	354	251	205	431	581	489	503	363	295	252	462	364	285	640
CACCGGAAAGTGACTGAGACC	FIP1L1-chr4-53383772-53428183_circRNA	873	730	794	595	271	229	506	1082	862	700	718	767	753	502	1185	1572	355	331	953	1004	470	608	389	442	1060	197	982	811	730	339	827	761	777	576
ACCACCGGGTACAGCAGGGAA	FIP1L1-chr4-53399729-53428183_circRNA	129	95	87	83	163	93	67	109	42	66	60	40	30	96	91	326	12	3	31	24	87	35	49	68	84	196	78	47	198	169	49	47	65	70
TGATTCCACCACCGGGTACAG	FIP1L1-chr4-53399729-53428183_circRNA	470	386	302	178	188	129	252	288	120	186	196	195	232	333	937	400	188	254	258	321	273	281	63	280	237	155	504	370	219	130	482	350	128	228
ATTCCACCACCGGAAACAGCA	FIP1L1-chr4-53414614-53428183_circRNA	57	74	46	7	12	0	1	27	12	7	39	4	10	8	5	11	10	20	4	7	3	1	0	36	11	4	35	34	7	2	16	27	17	5
CACCGGAAACAGCACTTCTTC	FIP1L1-chr4-53414614-53428183_circRNA	187	157	170	98	79	126	86	73	155	149	91	74	158	128	406	628	143	213	489	614	153	92	68	103	41	56	389	649	144	65	179	139	53	183
TATGGCAATGAAACAGCACTT	FIP1L1-chr4-53414614-53444103_circRNA	116	110	43	19	70	4	34	39	35	14	33	13	37	20	12	11	3	23	62	88	7	27	5	9	16	23	136	18	69	18	24	18	49	12
TGGCAATGAAACAGCACTTCT	FIP1L1-chr4-53414614-53444103_circRNA	144	135	15	5	29	89	11	4	62	113	48	25	59	60	72	64	5	6	19	9	47	25	0	2	12	5	47	216	31	2	29	29	24	23
CCATATGGCAATGAAACAGCA	FIP1L1-chr4-53414614-53444103_circRNA	509	370	66	45	24	25	82	53	113	160	80	91	115	195	270	220	22	3	37	47	53	24	13	31	27	56	226	109	88	127	62	55	98	29
GCAATGAAACAGCACTTCTTC	FIP1L1-chr4-53414614-53444103_circRNA	656	637	352	223	168	138	227	278	623	343	262	240	311	296	526	399	538	487	1362	1376	387	271	129	203	348	51	751	791	229	586	242	198	262	71
TTCCATATGGCAATGAAACAG	FIP1L1-chr4-53414614-53444103_circRNA	5604	4884	7741	7226	6941	7324	6194	7801	6363	6705	8755	7721	6582	6994	16222	15256	3904	5089	7457	6107	6881	6388	4981	6357	5005	5246	10841	10774	6135	4954	6833	5820	5036	5317
ACCACCGGGAGATTACCTGGG	FIP1L1-chr4-53425871-53428183_circRNA	50	51	0	1	0	0	2	3	1	4	1	1	7	8	5	9	0	1	2	1	0	2	1	10	1	0	14	12	1	3	2	1	3	0
TGATTCCACCACCGGGAGATT	FIP1L1-chr4-53425871-53428183_circRNA	340	275	57	12	82	35	47	77	54	76	33	62	79	83	81	51	15	12	32	29	41	38	8	18	103	22	166	197	101	24	28	51	31	24
GCAATGGAGATTACCTGGGGC	FIP1L1-chr4-53425871-53444103_circRNA	79	87	111	77	44	95	78	102	93	207	121	75	95	140	375	185	58	95	63	54	150	64	71	97	39	3	272	233	173	121	164	150	55	142
TGGCAATGGAGATTACCTGGG	FIP1L1-chr4-53425871-53444103_circRNA	103	113	80	18	29	12	30	72	27	43	14	34	13	33	89	133	4	12	43	81	25	56	14	35	75	1	63	56	88	33	36	34	72	70
TATGGCAATGGAGATTACCTG	FIP1L1-chr4-53425871-53444103_circRNA	270	254	231	200	264	251	124	290	167	229	234	100	168	205	349	239	199	219	256	132	104	129	133	230	137	521	313	753	185	593	139	129	110	53
TTCCATATGGCAATGGAGATT	FIP1L1-chr4-53425871-53444103_circRNA	702	707	498	354	554	376	496	707	675	642	362	230	820	778	921	889	83	165	591	771	484	499	155	274	207	243	1975	1694	512	304	676	634	480	474
CCATATGGCAATGGAGATTAC	FIP1L1-chr4-53425871-53444103_circRNA	1091	928	801	624	540	787	714	967	1194	822	507	509	878	1005	1397	2060	396	224	761	710	558	650	296	312	225	694	2098	1744	906	530	1100	1135	1128	1562
TGGCAATGGTCCTTTCTGAAA	FIP1L1-chr4-53428026-53444103_circRNA	186	111	158	305	194	144	232	231	261	98	156	128	212	85	519	391	387	736	40	54	315	289	97	58	183	711	171	499	506	133	171	161	164	379
CCATATGGCAATGGTCCTTTC	FIP1L1-chr4-53428026-53444103_circRNA	305	233	68	9	11	99	102	38	59	79	42	38	127	59	91	149	65	12	35	35	30	44	15	13	35	7	183	124	165	75	44	61	114	70
GCAATGGTCCTTTCTGAAAGA	FIP1L1-chr4-53428026-53444103_circRNA	604	505	167	125	230	230	217	301	130	108	144	252	195	175	276	250	43	126	185	223	74	74	57	49	239	32	316	196	193	171	138	159	116	138
TTCCATATGGCAATGGTCCTT	FIP1L1-chr4-53428026-53444103_circRNA	924	848	788	588	447	478	547	784	512	509	410	563	393	501	611	570	383	878	678	860	409	466	159	275	967	74	1164	1004	666	346	477	532	576	547
GAGCAACAGTAGAAAGTTCTC	FKBP5-chr6-35619095-35642843_circRNA	65	90	69	40	89	109	37	164	46	50	34	42	61	53	116	176	34	13	124	166	55	36	11	4	4	96	58	212	138	57	25	32	20	46
GCAACAGTAGAAAGTTCTCTA	FKBP5-chr6-35619095-35642843_circRNA	141	105	35	20	66	20	42	68	44	19	34	39	123	105	159	133	3	33	105	80	34	18	16	56	4	0	150	191	90	89	33	44	15	15
AGTAGAAAGTTCTCTACTTAA	FKBP5-chr6-35619095-35642843_circRNA	529	514	341	304	341	452	428	418	379	635	199	182	456	385	689	636	75	130	490	415	150	144	46	79	154	414	704	563	297	338	527	534	612	398
ACAGTAGAAAGTTCTCTACTT	FKBP5-chr6-35619095-35642843_circRNA	1027	924	380	386	1010	871	572	484	647	616	295	417	980	765	1422	1093	119	223	498	438	192	168	155	149	445	260	2610	2672	907	817	407	302	424	880
TAGAAAGTTCTCTACTTAAAA	FKBP5-chr6-35619095-35642843_circRNA	1837	1649	474	260	1051	1120	382	408	914	854	445	754	1473	1420	2014	2074	207	621	1279	1266	730	664	276	548	1474	780	2651	2234	1345	1077	1949	1678	939	881
CCCAAGGCAGGGAACGGGCTG	FKBP8-chr19-18539370-18539720_circRNA	83	82	10	7	2	13	6	18	8	19	4	7	11	13	2	16	0	9	6	2	21	16	1	6	9	1	44	6	10	12	12	14	11	2
CAAGGCAGGGAACGGGCTGTT	FKBP8-chr19-18539370-18539720_circRNA	224	281	154	51	335	29	56	99	50	89	76	49	123	53	116	309	4	39	170	136	95	50	17	70	10	45	90	172	69	123	157	93	24	85
TCATCGTCCCCGCAGGAGGCT	FLI1-chr11-128758114-128768272_circRNA	118	118	376	902	161	159	493	961	325	338	512	516	328	207	551	829	426	294	230	282	397	437	165	61	11	572	319	526	239	166	240	228	326	1144
GTTACCTCAGGGAAAGAGGCT	FLI1-chr11-128758114-128772985_circRNA	107	80	1	2	10	3	4	17	15	2	5	5	2	5	1	6	0	23	19	33	12	9	3	0	0	0	67	22	9	1	26	20	1	0
TACCTCAGGGAAAGAGGCTCT	FLI1-chr11-128758114-128772985_circRNA	587	550	126	96	192	261	175	284	229	325	140	128	148	213	171	359	58	74	147	122	536	410	29	25	85	33	525	376	135	106	139	145	65	33
TGAGTGTCAAAGAAGGAGGCT	FLI1-chr11-128758114-128782023_circRNA	131	119	51	46	63	27	26	65	85	52	11	75	44	19	45	55	5	11	11	6	28	47	66	43	4	3	84	59	53	103	23	17	16	55
CAAAGAAGGAGGCTCTGTCGG	FLI1-chr11-128758114-128782023_circRNA	145	200	161	85	158	80	63	198	93	61	185	86	231	139	219	208	27	85	96	82	139	131	62	176	134	37	164	333	162	110	211	194	189	126
AGTGTCAAAGAAGGAGGCTCT	FLI1-chr11-128758114-128782023_circRNA	202	176	32	50	76	13	67	100	35	44	41	34	74	93	57	62	5	1	57	148	37	33	16	35	5	20	31	60	32	61	59	40	18	116
GTCAAAGAAGGAGGCTCTGTC	FLI1-chr11-128758114-128782023_circRNA	236	211	256	115	61	96	155	272	207	62	45	103	169	147	173	421	30	35	181	159	150	92	52	87	11	97	406	219	255	210	156	146	55	82
TACCTCAGGGAAAGGAGTCTC	FLI1-chr11-128768117-128772985_circRNA	87	96	23	9	39	5	7	24	17	9	3	6	34	8	55	42	1	1	3	3	9	6	16	1	0	1	24	23	16	27	9	14	6	14
CAAAGAAGGGAGTCTCCGGTG	FLI1-chr11-128768117-128782023_circRNA	52	50	215	116	114	21	189	127	92	51	52	140	63	124	96	64	7	227	34	72	97	76	74	387	1	3	22	180	111	99	126	117	456	14
AGTGTCAAAGAAGGGAGTCTC	FLI1-chr11-128768117-128782023_circRNA	517	441	171	248	105	86	139	174	341	157	125	105	194	140	489	323	74	154	104	95	237	140	88	209	221	29	239	262	158	222	100	81	157	449
TGAGTGTCAAAGAAGGGAGTC	FLI1-chr11-128768117-128782023_circRNA	570	451	239	190	569	110	251	289	318	209	299	236	140	199	389	486	40	54	290	319	285	236	134	321	1155	13	460	225	295	180	178	141	210	55
GCCCACATCCCCGGTCTCCAT	FLNB-chr3-58125580-58126762_circRNA	105	98	10	0	33	90	1	13	18	14	1	8	9	12	34	28	0	0	5	8	6	2	1	3	2	0	33	25	21	20	12	19	0	1
CACATCCCCGGTCTCCATGTA	FLNB-chr3-58125580-58126762_circRNA	281	286	88	85	229	47	124	185	141	253	146	37	151	162	313	150	109	100	200	206	69	72	7	112	413	169	296	123	88	75	127	57	192	240
CATCCCCGGTCTCCATGTAGT	FLNB-chr3-58125580-58126762_circRNA	387	436	197	122	377	153	197	202	176	204	158	141	233	165	211	388	52	38	220	231	87	75	120	81	183	76	356	723	259	176	185	162	185	183
CTGAATATAAGAACTGTAAAG	FLT3-chr13-28037184-28050222_circRNA	220	212	84	38	118	320	131	94	275	331	61	75	424	295	412	426	24	32	175	251	80	97	151	205	27	103	552	286	50	142	162	108	154	111
TATAAGAACTGTAAAGAAGAA	FLT3-chr13-28037184-28050222_circRNA	682	587	491	387	477	387	612	558	420	371	232	444	685	540	1047	1127	126	391	440	490	345	298	249	587	659	297	1134	1348	583	615	581	409	366	353
AATATAAGAACTGTAAAGAAG	FLT3-chr13-28037184-28050222_circRNA	1054	1024	440	336	685	416	518	475	369	342	243	296	812	776	1552	1367	86	383	323	278	340	249	291	377	526	972	1569	1228	612	670	688	526	457	392
CGCTGAATATAAGAACTGTAA	FLT3-chr13-28037184-28050222_circRNA	1866	1677	2080	2236	2157	2705	2024	2659	2704	2595	1368	1691	2193	2170	1841	2485	338	514	3731	3457	1616	1543	1788	2492	2229	1257	5545	5079	2424	1855	2511	2087	1625	1621
TAAGAACTGTAAAGAAGAAAG	FLT3-chr13-28037184-28050222_circRNA	3290	2968	5826	4931	4886	4827	4922	5937	4789	5135	3554	4239	5440	5586	10566	10662	2395	3395	4847	4885	5092	5038	3540	4072	7123	3640	9578	9478	6405	5325	6024	5448	6641	6819
TTGATCACTTATGCTTGGAAC	FLVCR1-chr1-212863724-212872818_circRNA	138	96	45	52	41	10	36	60	69	45	52	49	56	106	203	134	1	41	130	102	27	35	0	15	0	2	189	166	40	26	36	54	94	11
CTTATGCTTGGAACTGCAGTT	FLVCR1-chr1-212863724-212872818_circRNA	202	213	24	19	4	2	59	22	22	56	27	23	20	44	48	54	0	2	63	53	7	3	4	22	228	24	141	30	38	48	69	69	31	3
CACTTATGCTTGGAACTGCAG	FLVCR1-chr1-212863724-212872818_circRNA	426	370	384	357	199	396	601	756	507	466	364	309	458	531	329	273	162	240	303	269	299	297	125	96	12	18	832	1534	320	413	279	282	592	360
TGTTGATCACTTATGCTTGGA	FLVCR1-chr1-212863724-212872818_circRNA	681	631	282	261	116	267	246	341	398	319	250	465	481	381	564	561	153	549	567	551	511	467	168	264	228	881	823	457	585	530	514	415	477	381
ACATACAACTTGGAACTGCAG	FLVCR1-chr1-212863724-212885396_circRNA	67	83	0	0	4	1	2	5	5	5	3	1	5	3	1	8	26	1	0	0	4	6	0	0	1	0	32	8	2	1	5	0	0	2
AAACATACAACTTGGAACTGC	FLVCR1-chr1-212863724-212885396_circRNA	225	221	40	38	23	17	39	78	68	82	36	76	71	89	77	117	23	23	23	30	77	57	23	34	63	441	171	121	85	23	85	99	13	28
TACTAAAACATACAACTTGGA	FLVCR1-chr1-212863724-212885396_circRNA	592	545	442	386	634	416	470	554	398	549	271	531	671	623	895	1255	206	479	519	481	360	275	216	234	566	377	1251	1526	538	442	573	605	380	524
CTAAAACATACAACTTGGAAC	FLVCR1-chr1-212863724-212885396_circRNA	1345	1255	651	484	373	450	638	912	586	689	688	576	978	1074	1211	1618	228	468	442	493	676	491	227	335	920	348	1968	1310	1068	553	708	641	650	416
CATATCTAAAGAAAGAATACC	FMN1-chr15-32798803-33008075_circRNA	384	340	491	252	316	333	726	834	386	512	223	306	699	702	1019	1169	104	405	725	638	552	454	260	291	715	1112	1311	1208	829	992	574	518	493	278
AAAGAAAGAATACCAAGCTGC	FMN1-chr15-32798803-33008075_circRNA	418	374	224	284	155	299	280	396	276	200	4573	167	234	290	576	544	72	275	149	172	198	155	130	202	985	468	470	509	524	144	282	276	275	220
AGAAAGAATACCAAGCTGCTA	FMN1-chr15-32798803-33008075_circRNA	382	376	266	170	124	240	418	392	352	252	220	250	311	169	484	494	83	242	343	380	223	133	125	233	219	205	637	641	553	376	347	310	156	360
CTAAAGAAAGAATACCAAGCT	FMN1-chr15-32798803-33008075_circRNA	889	788	638	603	482	615	756	969	649	801	395	592	764	782	1320	1637	385	710	521	530	520	589	800	386	806	254	1410	1475	869	787	897	729	946	719
TATCTAAAGAAAGAATACCAA	FMN1-chr15-32798803-33008075_circRNA	1403	1270	1017	832	1136	1642	1044	1180	899	860	722	952	1357	1360	2919	2705	146	695	1267	1275	723	695	901	826	1550	1284	3137	2724	1795	1510	1630	1286	1141	942
TTCCAAAAAGATTTTTACATG	FMN1-chr15-32857014-32902040_circRNA	619	643	441	359	416	433	570	810	516	595	292	904	914	676	1187	1248	238	289	548	589	455	391	386	255	2292	1468	1986	1244	700	893	768	652	637	372
CCAAAAAGATTTTTACATGAG	FMN1-chr15-32857014-32902040_circRNA	937	806	776	497	842	748	783	1024	787	801	459	720	1086	1018	1981	1895	164	623	1358	1363	670	641	426	583	2207	677	1975	1723	955	997	1077	927	979	536
TTCTTCCAAAAAGATTTTTAC	FMN1-chr15-32857014-32902040_circRNA	1207	1027	494	200	728	523	784	1014	531	917	306	658	1303	1332	1760	2217	92	235	824	640	662	430	262	369	1261	815	2725	1997	939	766	791	774	595	242
AGTTCTTCCAAAAAGATTTTT	FMN1-chr15-32857014-32902040_circRNA	1961	1830	894	528	1087	1080	1194	1607	1075	1096	602	1049	1902	1874	3113	2963	159	433	1091	1053	1121	717	738	889	1024	1245	3380	2401	1737	1464	1559	1505	1077	732
AAAAAGATTTTTACATGAGTT	FMN1-chr15-32857014-32902040_circRNA	2741	2637	1301	844	2194	1697	1646	1536	1243	1181	692	1351	2202	2422	3982	4196	260	816	1900	2109	931	822	865	959	1517	1151	4896	4327	2758	2015	2399	1725	1793	1211
CCAAAAAGAATACCAAGCTGC	FMN1-chr15-32857014-33008075_circRNA	310	215	75	35	40	39	86	96	74	53	9	49	131	90	202	178	29	31	46	47	48	44	18	28	127	89	329	228	89	80	68	81	56	29
AGTTCTTCCAAAAAGAATACC	FMN1-chr15-32857014-33008075_circRNA	476	458	538	266	351	540	329	502	441	383	138	297	521	301	552	745	160	235	222	222	327	227	188	255	172	443	972	640	246	465	492	506	271	370
AAAAAGAATACCAAGCTGCTA	FMN1-chr15-32857014-33008075_circRNA	561	474	209	145	150	117	124	279	177	169	123	166	197	200	342	530	24	82	122	84	176	133	63	108	300	280	396	546	246	291	282	222	148	458
TTCTTCCAAAAAGAATACCAA	FMN1-chr15-32857014-33008075_circRNA	829	702	621	420	686	916	802	916	676	690	528	724	922	980	2032	1737	197	426	761	611	634	499	373	325	482	1344	1650	1653	1123	772	879	780	711	518
TTCCAAAAAGAATACCAAGCT	FMN1-chr15-32857014-33008075_circRNA	1218	1236	1469	1032	1099	1177	1166	1621	1333	1338	1459	1362	1397	1634	2537	2493	533	1003	1145	1148	1364	1144	653	766	2084	1208	3258	2830	1524	1438	1456	1314	1593	1094
ACTAGAAGATTTTTACATGAG	FMN1-chr15-32888171-32902040_circRNA	188	140	119	48	48	88	103	97	112	111	29	89	130	131	377	395	37	137	133	92	58	38	82	51	256	63	226	253	118	94	109	118	77	30
TAGAAGATTTTTACATGAGTT	FMN1-chr15-32888171-32902040_circRNA	366	304	101	57	123	66	105	137	114	102	43	155	233	224	257	302	23	50	75	65	101	58	76	116	48	35	575	316	209	165	182	153	113	89
AGAGGCAACTAGAAGATTTTT	FMN1-chr15-32888171-32902040_circRNA	740	766	190	133	214	235	159	392	310	353	147	182	345	356	985	657	95	97	318	376	325	231	192	267	57	85	656	588	446	240	293	272	313	280
CAACTAGAAGATTTTTACATG	FMN1-chr15-32888171-32902040_circRNA	1074	968	973	593	1091	1041	955	1281	1093	829	626	834	1331	1346	2607	2273	334	729	1094	996	751	629	553	1219	763	1342	2745	2043	1391	1261	1270	1274	1020	639
AGGCAACTAGAAGATTTTTAC	FMN1-chr15-32888171-32902040_circRNA	1178	1104	535	247	495	703	539	829	396	916	483	373	990	863	1449	1459	149	346	556	554	431	351	369	440	494	431	1485	1414	956	633	558	651	372	269
AAAAAGGCACAGTTTGAACTT	FMN1-chr15-32964106-32969477_circRNA	333	273	77	124	87	37	121	182	157	146	38	89	95	81	336	206	28	189	48	54	179	170	73	32	11	1	130	81	37	20	84	71	80	138
GGTCAAAAAGGCACAGTTTGA	FMN1-chr15-32964106-32969477_circRNA	463	392	226	172	108	109	127	410	214	145	157	186	347	317	301	427	153	127	187	115	242	160	134	185	112	80	498	864	337	252	165	141	271	240
CAAGGTCAAAAAGGCACAGTT	FMN1-chr15-32964106-32969477_circRNA	553	475	493	517	216	320	468	433	277	436	464	224	364	453	1050	1009	447	408	332	415	391	339	101	350	310	259	1132	671	504	535	535	433	529	560
TCAAAAAGGCACAGTTTGAAC	FMN1-chr15-32964106-32969477_circRNA	798	744	415	216	295	343	360	505	306	335	310	307	483	477	711	880	92	244	454	322	219	218	196	98	488	154	803	512	485	411	334	348	300	301
CAGTCACCTCCAGGCAGTCTC	FMN1-chr15-33153047-33155045_circRNA	63	57	78	40	9	32	73	160	49	32	47	15	17	30	0	6	10	1	7	15	15	30	0	5	1	0	3	25	3	15	9	7	10	1
ACCTCCAGGCAGTCTCATTGC	FMN1-chr15-33153047-33155045_circRNA	80	60	6	2	19	4	12	4	96	16	19	18	15	9	11	9	0	0	19	21	1	0	1	1	0	0	38	12	102	6	6	14	8	3
TCACCTCCAGGCAGTCTCATT	FMN1-chr15-33153047-33155045_circRNA	261	174	209	112	172	93	76	69	433	218	94	205	222	256	805	294	342	167	328	259	284	108	292	144	23	8	295	181	208	224	125	147	370	287
CTCCAGGCAGTCTCATTGCTG	FMN1-chr15-33153047-33155045_circRNA	463	429	442	366	467	479	353	649	569	464	369	503	451	372	914	626	302	89	507	427	277	258	146	399	161	472	492	923	1035	346	451	441	263	501
TCTCTATGAGAATGAAGTTGT	FMN2-chr1-240206798-240294883_circRNA	249	208	162	151	860	247	185	262	258	199	151	198	260	227	496	793	16	97	265	226	140	112	228	209	79	121	802	584	376	261	425	380	138	149
CTATGAGAATGAAGTTGTTGA	FMN2-chr1-240206798-240294883_circRNA	410	331	197	138	314	82	229	207	148	140	156	172	140	156	479	489	82	45	83	67	87	115	51	170	11	18	273	133	278	342	116	115	102	120
GAGAATGAAGTTGTTGACATG	FMN2-chr1-240206798-240294883_circRNA	474	505	11	42	61	36	43	117	44	62	16	55	66	93	92	33	5	10	217	219	72	81	58	7	14	12	162	343	62	22	36	28	8	64
GCTCTCTATGAGAATGAAGTT	FMN2-chr1-240206798-240294883_circRNA	585	537	362	368	427	562	442	944	396	372	205	286	369	507	1601	1646	57	47	1200	1123	225	193	550	632	159	495	1533	1064	570	524	761	580	707	468
ATGAGAATGAAGTTGTTGACA	FMN2-chr1-240206798-240294883_circRNA	4732	4230	8519	8412	6025	6974	5893	7824	6730	6553	5497	5252	6639	6703	13301	13023	5756	6209	7548	7266	6997	7131	3688	4430	9490	7276	10232	12105	7422	6413	6363	5835	8231	8519
ACTTGGAGTCTGGCTTCAGCC	FMNL1-chr17-45237280-45239065_circRNA	98	79	0	0	0	0	1	2	1	0	0	0	2	0	0	0	0	0	0	0	0	1	0	0	0	0	0	6	1	2	1	0	0	0
GACCTGTACTTGGAGTCTGGC	FMNL1-chr17-45237280-45239065_circRNA	105	98	9	1	13	0	10	12	18	4	19	3	8	11	8	4	0	0	1	15	4	0	0	1	34	0	11	3	12	0	0	3	0	4
AAAGAGATATAATACATTGCC	FMNL2-chr2-152575135-152581049_circRNA	179	177	41	44	35	55	60	72	48	61	19	57	165	185	283	463	12	111	48	77	67	33	69	47	35	59	412	169	147	135	122	105	44	14
TAACTTTAAAGAGATATAATA	FMNL2-chr2-152575135-152581049_circRNA	1853	1828	348	310	2019	1120	813	258	374	276	70	440	1980	1418	1622	1687	65	541	1200	1113	264	147	420	633	2476	620	3396	3733	1308	1869	1783	1067	1264	488
GATAACTTTAAAGAGATATAA	FMNL2-chr2-152575135-152581049_circRNA	2246	2125	1167	795	2011	1661	1745	1321	1567	1203	333	1306	3052	2948	4660	5378	211	1117	2188	2301	1041	760	386	624	1669	1206	5317	5164	2518	2383	2164	1682	1192	670
TTAAAGAGATATAATACATTG	FMNL2-chr2-152575135-152581049_circRNA	2466	2188	1170	1082	2850	2058	1746	1125	1296	1117	507	1099	3132	3009	4394	4839	319	1162	1989	1879	861	751	1208	1939	3308	2755	6662	5845	3108	3086	2944	2029	2294	1204
CTTTAAAGAGATATAATACAT	FMNL2-chr2-152575135-152581049_circRNA	4609	4291	3381	2881	5815	5957	4652	2958	3150	2645	712	3349	5783	5422	7484	8433	453	2725	5633	5302	2721	1961	3633	5479	9459	4142	11418	10896	6706	7021	5663	3853	7290	4543
GAGGAAGAAACTTCAAGGAGA	FNDC3A-chr13-49167243-49175541_circRNA	64	67	2	2	1	0	0	4	2	0	0	3	2	11	4	12	0	1	3	1	2	3	2	0	0	2	6	4	2	0	5	2	0	1
AAACTTCAAGGAGAAGAAACA	FNDC3A-chr13-49167243-49175541_circRNA	196	171	237	76	71	18	169	155	71	92	40	54	172	276	173	236	52	80	179	139	52	65	74	91	41	465	325	208	148	86	114	84	296	92
AGAAACTTCAAGGAGAAGAAA	FNDC3A-chr13-49167243-49175541_circRNA	938	968	802	589	519	653	843	1026	444	399	262	271	354	443	506	763	53	245	239	189	504	395	127	212	40	412	641	591	317	362	344	331	461	256
ACTTCAAGGAGAAGAAACAAA	FNDC3A-chr13-49167243-49175541_circRNA	2202	2032	797	499	541	674	812	1104	998	1124	330	404	778	818	609	619	119	165	532	561	758	662	280	460	161	338	2204	2100	821	567	423	395	449	206
TAAATTTAAGAGTCCAGGCAG	FNDC3A-chr13-49168612-49178654_circRNA	59	67	1	15	51	12	16	18	12	9	3	8	15	5	19	21	0	0	23	17	4	5	9	4	0	1	67	12	19	3	29	22	1	17
TTTAAGAGTCCAGGCAGAATA	FNDC3A-chr13-49168612-49178654_circRNA	133	130	32	14	38	112	11	22	38	33	69	6	33	62	21	74	21	17	3	1	106	25	14	9	2	27	79	23	36	27	40	40	81	27
AATTTAAGAGTCCAGGCAGAA	FNDC3A-chr13-49168612-49178654_circRNA	213	156	440	552	262	149	323	208	219	181	388	152	222	299	879	541	505	722	192	196	234	288	357	269	4094	121	770	514	311	38	251	240	536	665
AAGTATAAATTTAAGAGTCCA	FNDC3A-chr13-49168612-49178654_circRNA	559	508	50	43	228	128	172	88	80	90	16	101	320	290	435	404	5	71	116	141	71	33	103	147	181	592	747	525	184	233	233	205	215	70
GTATAAATTTAAGAGTCCAGG	FNDC3A-chr13-49168612-49178654_circRNA	1018	934	339	419	502	422	539	669	468	541	213	335	422	589	1235	1246	156	268	908	1044	310	262	288	249	283	533	1120	3908	723	631	594	480	635	424
ATAAGAATGGACGTTTGGACC	FNDC3A-chr13-49196876-49198574_circRNA	57	83	8	10	2	2	4	1	7	9	10	11	5	23	22	15	18	42	17	10	13	4	5	3	0	3	46	18	21	4	1	10	0	0
AATGGACGTTTGGACCATTTT	FNDC3A-chr13-49196876-49198574_circRNA	124	110	69	20	3	9	20	93	13	30	27	17	11	48	90	35	38	10	80	106	21	6	10	13	2	102	31	32	42	13	42	51	25	11
GGATAAGAATGGACGTTTGGA	FNDC3A-chr13-49196876-49198574_circRNA	366	376	358	336	417	203	332	288	328	306	182	219	339	319	430	665	547	362	252	248	413	416	77	152	85	27	602	379	429	204	281	187	254	216
GGTTATATCTCACAGGAAGCC	FNDC3B-chr3-172112451-172226947_circRNA	170	145	22	35	0	28	17	138	21	23	11	18	32	26	38	13	0	0	106	76	18	6	4	2	1	0	209	58	24	93	54	29	71	2
TTATATCTCACAGGAAGCCAG	FNDC3B-chr3-172112451-172226947_circRNA	178	191	285	233	242	43	141	231	294	341	197	180	213	346	583	255	163	194	131	109	208	160	214	2124	321	213	92	229	110	322	168	113	300	213
TCAGACTTGCAAGGAAGCCAG	FNDC3B-chr3-172112451-172251541_circRNA	58	54	60	146	25	119	18	33	49	70	44	121	70	182	162	50	162	3	62	104	39	37	22	8	2	2	18	75	135	9	46	70	73	212
ATTCAGACTTGCAAGGAAGCC	FNDC3B-chr3-172112451-172251541_circRNA	69	55	3	0	0	0	4	3	7	3	1	20	2	2	15	2	1	2	0	1	1	2	0	0	0	158	0	0	0	0	0	0	1	0
GACTTGCAAGGAAGCCAGTTG	FNDC3B-chr3-172112451-172251541_circRNA	109	135	167	186	148	155	57	238	105	90	48	36	102	92	99	107	16	34	64	78	45	78	79	48	6	22	34	181	93	45	24	19	138	256
CTTGCAAGGAAGCCAGTTGAG	FNDC3B-chr3-172112451-172251541_circRNA	164	159	116	137	160	366	189	155	157	123	68	67	184	98	192	41	207	16	346	274	292	287	102	32	11	100	133	118	67	171	175	132	258	301
TGCAAGGACCTGCTGAAGTTC	FNDC3B-chr3-172226870-172251541_circRNA	65	70	96	124	11	163	102	273	176	103	71	31	140	40	334	327	307	152	89	81	151	203	158	52	0	6	53	391	27	38	109	112	150	69
ATTCAGACTTGCAAGGACCTG	FNDC3B-chr3-172226870-172251541_circRNA	103	114	21	13	16	12	15	37	2	5	26	33	18	9	3	19	4	4	2	11	6	4	4	23	0	0	59	54	10	30	26	25	41	9
CTTGCAAGGACCTGCTGAAGT	FNDC3B-chr3-172226870-172251541_circRNA	181	191	234	188	211	231	170	316	117	139	270	116	121	196	366	266	128	176	129	122	186	252	80	54	17	34	265	303	510	72	203	186	275	206
TCAGACTTGCAAGGACCTGCT	FNDC3B-chr3-172226870-172251541_circRNA	342	325	236	212	207	164	112	245	188	263	161	173	229	258	354	190	79	268	225	332	125	166	128	57	18	191	601	306	199	274	320	211	123	204
ATTCAGACTTGCAAGGTGATT	FNDC3B-chr3-172247532-172251541_circRNA	267	247	235	141	91	280	151	248	69	52	79	202	62	112	301	355	51	60	330	407	67	128	167	393	512	17	338	508	103	253	125	75	88	153
TCAGACTTGCAAGGTGATTGA	FNDC3B-chr3-172247532-172251541_circRNA	348	286	185	150	175	104	43	171	194	157	77	161	197	67	256	288	21	93	118	73	93	113	11	125	13	31	193	216	81	102	40	30	215	71
GACTTGCAAGGTGATTGAAGA	FNDC3B-chr3-172247532-172251541_circRNA	497	352	121	128	66	250	152	175	196	194	112	56	87	95	244	348	215	49	146	224	197	214	40	69	6	91	126	340	232	198	206	164	114	150
TGCAAGGTGATTGAAGATAGT	FNDC3B-chr3-172247532-172251541_circRNA	461	385	186	148	171	125	125	212	196	299	157	218	278	299	447	482	398	352	333	338	405	476	97	110	39	33	398	448	517	406	323	306	258	337
CTTGCAAGGTGATTGAAGATA	FNDC3B-chr3-172247532-172251541_circRNA	3822	3645	1680	1490	1856	751	1230	1868	2705	2294	1066	1392	1986	2061	3659	4154	1043	1362	1575	1400	1844	1315	445	961	859	526	2187	2205	3380	2225	2169	1785	1793	1235
AACCACAGGTGATTGAAGATA	FNDC3B-chr3-172247532-172285984_circRNA	294	290	162	92	50	419	106	219	216	194	167	124	178	180	347	592	79	92	171	182	126	109	92	190	16	13	616	559	342	360	314	241	133	234
ATAGAGAAACCACAGGTGATT	FNDC3B-chr3-172247532-172285984_circRNA	447	407	234	173	201	117	135	157	138	245	100	152	178	218	310	211	67	127	167	150	119	113	50	63	31	69	482	757	248	223	121	123	213	335
CCACAGGTGATTGAAGATAGT	FNDC3B-chr3-172247532-172285984_circRNA	775	578	424	266	355	347	378	443	628	890	451	531	617	574	747	926	394	298	883	950	1306	874	121	169	189	65	721	842	554	346	591	548	554	545
ATTATCATGTGAGGTGATTGA	FNDC3B-chr3-172247532-172298787_circRNA	202	160	43	135	45	26	63	118	287	124	163	51	107	96	36	223	30	27	55	34	69	16	28	69	0	1	117	126	20	61	13	26	90	490
AGATTATCATGTGAGGTGATT	FNDC3B-chr3-172247532-172298787_circRNA	587	510	173	95	62	74	187	238	154	163	104	138	107	138	238	234	50	119	181	153	52	40	29	22	333	61	506	392	118	62	151	140	73	190
ATCATGTGAGGTGATTGAAGA	FNDC3B-chr3-172247532-172298787_circRNA	676	570	305	261	160	196	241	442	213	448	495	211	286	252	751	1017	137	202	333	222	196	217	51	131	18	35	352	441	533	258	374	358	204	255
CATGTGAGGTGATTGAAGATA	FNDC3B-chr3-172247532-172298787_circRNA	5659	5152	6801	6305	3257	4109	5013	6280	6370	6156	4160	7071	5272	5449	13047	12591	7073	7008	8093	8274	5711	5311	4086	3609	5311	3315	8134	9439	9887	7157	10416	8762	7444	7647
TTAGAGTGGGATGAGGTGATT	FNDC3B-chr3-172247532-172310881_circRNA	114	90	4	21	6	7	6	3	3	17	4	5	13	20	14	33	3	0	2	2	5	3	8	1	0	0	22	20	5	18	2	5	8	6
GATGAGGTGATTGAAGATAGT	FNDC3B-chr3-172247532-172310881_circRNA	120	147	70	105	43	19	80	115	93	75	48	96	88	36	96	170	19	319	96	75	199	103	31	63	14	10	90	174	28	220	41	33	27	44
GTGGGATGAGGTGATTGAAGA	FNDC3B-chr3-172247532-172310881_circRNA	306	267	259	151	80	184	128	173	199	194	61	125	67	71	283	261	90	770	397	272	147	297	109	96	6	72	388	227	126	114	126	128	97	68
GGGATGAGGTGATTGAAGATA	FNDC3B-chr3-172247532-172310881_circRNA	683	634	771	979	555	358	579	799	1139	667	711	485	589	915	1490	858	1007	351	1205	1261	692	466	337	770	708	349	821	1087	929	382	726	667	1061	920
ATCATGTGAGAAATTATACCA	FNDC3B-chr3-172251259-172298787_circRNA	180	188	182	237	236	287	206	221	281	164	160	162	281	334	359	509	58	74	367	259	221	321	128	87	84	92	387	350	174	207	212	236	189	224
TGTGAGAAATTATACCATTTT	FNDC3B-chr3-172251259-172298787_circRNA	266	319	161	103	175	327	212	285	217	225	121	194	237	282	621	638	45	124	171	199	225	195	91	176	602	74	1004	564	305	295	289	267	364	128
ATTATCATGTGAGAAATTATA	FNDC3B-chr3-172251259-172298787_circRNA	788	737	286	201	555	642	450	359	544	346	52	181	313	434	1091	1007	35	65	264	239	197	184	33	162	533	204	757	658	656	619	171	111	282	306
AGATTATCATGTGAGAAATTA	FNDC3B-chr3-172251259-172298787_circRNA	906	836	260	199	156	310	244	223	257	213	123	115	358	309	598	817	55	216	348	473	81	137	32	85	101	114	729	530	167	206	223	215	118	116
CATGTGAGAAATTATACCATT	FNDC3B-chr3-172251259-172298787_circRNA	1820	1680	1494	1097	1638	1429	1081	1175	2342	2089	1115	1325	1835	2121	4167	4099	1965	3014	2217	2092	2393	1989	512	422	2850	1981	4516	4028	2153	2142	2413	2169	3888	3614
CCTGCAGTGGAAGAAATTATA	FNDC3B-chr3-172251259-172307501_circRNA	420	417	81	54	132	112	132	166	169	238	40	155	72	70	183	153	56	18	254	213	358	226	17	32	216	725	400	528	200	100	44	44	131	89
ACCCTGCAGTGGAAGAAATTA	FNDC3B-chr3-172251259-172307501_circRNA	431	439	6	4	15	44	21	34	87	95	14	18	89	85	51	51	3	2	40	17	37	59	2	1	4	22	113	96	51	43	23	34	3	12
GCAGTGGAAGAAATTATACCA	FNDC3B-chr3-172251259-172307501_circRNA	711	641	293	185	414	611	292	442	344	421	234	317	465	526	829	868	138	268	473	392	286	283	139	227	572	332	1076	851	459	408	463	434	569	248
AGTGGAAGAAATTATACCATT	FNDC3B-chr3-172251259-172307501_circRNA	651	664	521	317	974	402	268	479	748	720	389	482	642	696	2193	2032	371	645	806	721	335	298	110	228	1368	354	702	728	485	690	544	497	508	626
TGGAAGAAATTATACCATTTT	FNDC3B-chr3-172251259-172307501_circRNA	1603	1549	1144	884	1753	1437	1365	1543	1334	1462	680	1110	2045	2042	3459	3235	326	966	1749	1529	1098	999	777	1120	1928	1781	3894	4189	1810	1613	2172	1692	2466	1221
TTAGAGTGGGATGAGAAATTA	FNDC3B-chr3-172251259-172310881_circRNA	179	200	66	53	49	80	32	33	86	47	30	28	61	54	408	38	3	6	12	9	51	78	26	31	8	5	49	25	44	104	47	73	7	26
GTGGGATGAGAAATTATACCA	FNDC3B-chr3-172251259-172310881_circRNA	408	403	71	42	269	69	86	114	115	108	53	101	125	121	309	332	29	47	117	79	87	56	25	28	113	38	278	202	130	115	88	94	141	139
GATGAGAAATTATACCATTTT	FNDC3B-chr3-172251259-172310881_circRNA	530	469	419	263	726	550	444	373	431	407	209	316	634	756	1284	1148	79	329	371	401	394	350	284	469	352	805	1326	1092	449	485	619	476	485	301
GGGATGAGAAATTATACCATT	FNDC3B-chr3-172251259-172310881_circRNA	605	523	343	219	357	392	281	251	507	646	215	220	500	319	2030	1065	302	358	517	539	374	388	108	225	3098	282	858	1011	428	392	431	380	399	312
AGAGTGGGATGAGAAATTATA	FNDC3B-chr3-172251259-172310881_circRNA	605	583	167	211	313	206	228	224	354	446	132	181	303	196	309	495	41	97	129	152	119	119	26	75	22	98	589	497	309	276	250	230	191	174
GATGAGAATATGAGTTGGAAG	FNDC3B-chr3-172285925-172310881_circRNA	314	289	252	278	375	238	274	286	126	192	51	166	189	231	298	208	26	46	167	140	113	124	37	62	12	50	285	206	205	196	171	137	179	162
GTGGGATGAGAATATGAGTTG	FNDC3B-chr3-172285925-172310881_circRNA	428	334	463	175	182	345	212	366	191	255	77	196	108	170	345	553	130	199	652	514	340	264	36	114	164	490	243	486	335	181	288	288	301	369
AGAGTGGGATGAGAATATGAG	FNDC3B-chr3-172285925-172310881_circRNA	545	565	48	62	60	283	90	90	122	129	112	80	61	59	119	118	18	78	87	111	74	61	54	22	6	22	223	400	203	200	66	49	151	194
TTAGAGTGGGATGAGAATATG	FNDC3B-chr3-172285925-172310881_circRNA	802	741	284	206	244	215	272	315	306	306	180	163	397	542	805	820	79	257	276	270	197	279	112	117	81	51	736	746	352	365	258	232	304	170
TTAGAGTGGGATGAGGTTTCT	FNDC3B-chr3-172295362-172310881_circRNA	246	220	40	37	43	14	34	38	60	70	30	40	73	70	56	94	41	7	57	25	22	25	21	10	49	2	166	243	20	14	42	31	107	127
GTGGGATGAGGTTTCTAATAT	FNDC3B-chr3-172295362-172310881_circRNA	327	309	65	51	100	179	75	30	138	148	651	55	69	62	223	302	57	26	224	205	46	21	14	52	7	26	203	249	223	129	36	23	93	42
GATGAGGTTTCTAATATTCAG	FNDC3B-chr3-172295362-172310881_circRNA	399	375	181	138	136	148	123	213	125	176	85	81	94	156	323	256	71	130	463	487	102	114	50	39	30	59	325	313	183	191	166	142	239	149
AGAGTGGGATGAGGTTTCTAA	FNDC3B-chr3-172295362-172310881_circRNA	638	628	196	177	79	668	128	326	335	138	166	166	271	349	327	181	31	67	274	293	160	128	96	125	89	41	413	390	195	212	234	226	234	233
GGGATGAGGTTTCTAATATTC	FNDC3B-chr3-172295362-172310881_circRNA	1071	989	584	609	276	338	410	568	742	757	324	338	532	288	1035	873	375	736	683	474	301	416	224	173	175	167	713	994	464	495	628	540	683	472
GCACAACTGGTTCACAGCAAC	FNIP1-chr5-131677702-131709272_circRNA	119	78	98	154	153	276	84	267	115	61	113	65	185	45	171	166	9	89	288	185	26	38	84	25	6	6	11	212	45	138	103	92	169	400
AACTGGTTCACAGCAACCCAA	FNIP1-chr5-131677702-131709272_circRNA	83	79	63	39	11	69	70	39	109	84	39	12	58	86	105	74	77	13	8	4	36	36	96	67	2	2	49	160	61	43	89	99	110	17
TTTGGGCACAACTGGTTCACA	FNIP1-chr5-131677702-131709272_circRNA	195	163	808	725	764	247	383	552	628	443	488	450	484	485	905	986	655	812	335	379	461	325	311	231	19	544	1300	646	944	534	571	505	823	406
ATACCATTAGAAGCTGCACAC	FOCAD-chr9-20715321-20740340_circRNA	70	83	2	3	0	0	3	3	1	0	3	3	4	9	1	0	0	0	3	3	0	1	0	0	0	0	3	5	1	0	0	2	0	1
TATATACCATTAGAAGCTGCA	FOCAD-chr9-20715321-20740340_circRNA	178	165	16	47	30	29	44	31	49	47	35	39	59	78	131	107	8	24	178	188	42	38	28	23	70	49	101	46	56	49	56	62	21	56
ACCATTAGAAGCTGCACACAT	FOCAD-chr9-20715321-20740340_circRNA	234	178	3	0	5	0	10	13	16	22	2	1	14	20	12	6	0	8	8	3	8	3	1	0	18	0	63	21	3	1	15	8	2	0
CATTAGAAGCTGCACACATAC	FOCAD-chr9-20715321-20740340_circRNA	210	217	2	7	0	2	9	7	14	6	4	1	8	9	22	12	4	1	4	0	4	4	2	0	2	0	65	37	2	1	2	3	5	0
TATATATACCATTAGAAGCTG	FOCAD-chr9-20715321-20740340_circRNA	329	407	31	42	70	32	39	34	39	28	13	59	89	101	207	147	13	66	34	40	24	18	20	20	77	3	206	129	79	78	121	63	66	7
CTGTCAAGCTGAGGTGCCAAA	FOCAD-chr9-20819795-20823115_circRNA	134	132	184	95	70	104	53	132	90	125	191	159	130	124	117	133	15	30	342	202	149	156	15	32	2	3	383	153	28	138	109	68	20	196
AAGCTGAGGTGCCAAATCTGA	FOCAD-chr9-20819795-20823115_circRNA	582	614	257	232	338	242	253	330	429	372	273	293	511	411	643	508	227	119	399	353	206	166	201	401	484	1170	585	593	261	454	318	371	110	359
TCAAGCTGAGGTGCCAAATCT	FOCAD-chr9-20819795-20823115_circRNA	3715	3349	9723	10014	7781	5858	6600	8806	8591	7059	8625	6360	6825	7921	14748	14697	8386	6565	8088	7352	7529	7347	4577	5098	7761	15363	12149	12511	8644	6807	7437	6482	8395	10565
ATACAAgttcatatccagctt	FOCAD-chr9-20907149-20933103_circRNA	176	167	46	62	49	69	31	122	20	42	163	30	49	80	62	106	10	58	32	34	23	15	57	12	12	0	68	92	91	51	15	24	76	21
GAATACAAgttcatatccagc	FOCAD-chr9-20907149-20933103_circRNA	324	234	157	136	560	301	148	151	124	201	93	79	86	122	178	144	39	14	118	144	151	130	115	181	264	108	225	353	238	175	139	86	151	252
TTGAATACAAgttcatatcca	FOCAD-chr9-20907149-20933103_circRNA	309	289	5	20	0	10	13	25	28	30	3	10	59	14	23	86	1	0	14	23	7	4	10	2	0	0	4	7	14	5	21	19	2	4
GTCTTGAATACAAgttcatat	FOCAD-chr9-20907149-20933103_circRNA	863	700	304	226	570	480	354	368	545	548	184	202	764	669	690	874	136	403	843	829	353	309	341	366	685	361	2192	2402	1325	1010	362	283	319	226
TAGTCTTGAATACAAgttcat	FOCAD-chr9-20907149-20933103_circRNA	1975	1769	984	845	1194	1285	871	922	1207	1134	898	795	1421	1715	2100	2529	1147	1597	1505	1606	1005	877	1343	2038	1446	8725	5329	4836	2272	1584	1248	845	1004	688
GTCTTGAATACAAGGAGAGTC	FOCAD-chr9-20923659-20933103_circRNA	217	237	165	115	73	196	150	314	272	175	199	183	103	180	498	274	193	59	172	148	224	139	251	208	112	85	332	309	166	115	141	138	437	250
TAGTCTTGAATACAAGGAGAG	FOCAD-chr9-20923659-20933103_circRNA	854	801	423	351	740	349	545	411	421	457	287	451	526	638	884	965	338	808	741	587	508	464	472	270	497	1238	1134	1135	1081	874	657	536	478	586
ATACAAGGAGAGTCCGGTAGT	FOCAD-chr9-20923659-20933103_circRNA	1441	1279	2781	2545	2199	2623	1802	2391	1781	2409	2217	2007	1780	2329	5446	5008	1627	1976	2834	2552	2563	2076	1191	1815	1855	2897	4031	3317	1807	1482	2342	1911	3353	3207
ATAATACAATTTTTAAAGGAC	FOPNL-chr16-15879803-15884205_circRNA	75	110	6	0	20	36	22	8	5	5	1	11	28	20	55	45	0	17	8	11	2	4	20	12	158	2	63	77	26	28	34	18	5	8
TACAATTTTTAAAGGACACCT	FOPNL-chr16-15879803-15884205_circRNA	273	242	46	62	211	332	57	169	157	119	60	136	135	96	247	374	51	66	126	155	92	46	126	86	88	129	470	249	157	108	114	131	34	87
AATACAATTTTTAAAGGACAC	FOPNL-chr16-15879803-15884205_circRNA	309	326	106	123	304	146	209	130	145	87	29	124	286	193	504	388	22	81	153	178	47	71	68	114	174	21	549	695	200	295	266	227	251	112
AGGATAATACAATTTTTAAAG	FOPNL-chr16-15879803-15884205_circRNA	837	796	423	228	723	402	689	416	374	458	228	513	1058	1079	1525	1812	57	266	618	525	335	287	267	335	1224	576	2268	1950	986	773	862	689	727	229
AAAGGATAATACAATTTTTAA	FOPNL-chr16-15879803-15884205_circRNA	3545	3293	1147	962	2587	2566	2393	1317	1431	1170	317	2356	3675	3297	5474	6373	166	983	2417	1983	1017	732	1343	1666	6179	3109	8117	7670	3169	3540	3678	2791	2548	1215
TGACCCTGGAAAGGATGACAT	FOXJ3-chr1-42265114-42278672_circRNA	209	165	112	162	122	29	43	62	109	94	73	113	137	135	256	312	247	97	130	69	287	296	41	186	439	3	251	262	150	202	214	156	49	42
CTGGAAAGGATGACATCTGAA	FOXJ3-chr1-42265114-42278672_circRNA	388	306	238	152	97	125	220	412	231	188	188	143	387	175	531	545	61	117	160	147	80	116	122	159	76	128	483	544	271	83	121	163	105	163
GATGACCCTGGAAAGGATGAC	FOXJ3-chr1-42265114-42278672_circRNA	643	525	850	678	786	350	751	1002	708	614	497	458	738	660	1571	1056	343	699	798	917	702	814	320	471	288	1530	1461	807	860	770	632	571	626	855
CCCTGGAAAGGATGACATCTG	FOXJ3-chr1-42265114-42278672_circRNA	1400	1489	744	555	1073	355	491	877	1198	1476	750	878	1017	970	1500	1969	363	1017	1636	1444	681	749	616	1003	1027	382	1170	1172	1120	825	693	675	1217	576
GATGACCCTGGAAAGATTCTC	FOXJ3-chr1-42265114-42311110_circRNA	89	100	7	26	1	94	68	12	22	35	5	6	5	10	4	1	215	1	2	5	13	8	0	2	0	3	22	11	28	11	29	20	6	5
CCCTGGAAAGATTCTCTTTGT	FOXJ3-chr1-42265114-42311110_circRNA	117	136	49	7	37	24	50	91	106	85	40	36	116	162	214	232	4	11	48	38	81	55	17	24	20	80	95	154	65	123	69	51	31	23
CTGGAAAGATTCTCTTTGTGG	FOXJ3-chr1-42265114-42311110_circRNA	306	310	215	214	122	144	299	368	201	253	327	93	177	196	673	278	123	126	156	112	223	127	155	157	32	38	489	291	271	384	134	141	538	102
TGACCCTGGAAAGATTCTCTT	FOXJ3-chr1-42265114-42311110_circRNA	456	340	104	68	114	141	135	155	159	166	117	130	104	198	445	458	91	164	95	82	41	73	32	25	89	52	441	253	295	96	167	87	106	83
CCGAAGGTGCACATTCAGGTT	FOXK2-chr17-82563353-82568201_circRNA	62	88	1	1	1	0	7	4	9	15	2	32	6	18	21	26	11	3	20	5	0	2	1	7	0	0	4	8	0	1	8	10	2	14
GCCCGAAGGTGCACATTCAGG	FOXK2-chr17-82563353-82568201_circRNA	111	71	146	321	40	17	105	60	64	60	322	141	154	158	159	60	90	232	263	331	75	178	62	77	2773	11	157	196	147	178	89	67	196	104
GGAGACAGCCCGAAGGTGCAC	FOXK2-chr17-82563353-82568201_circRNA	274	214	476	602	723	321	422	493	495	450	333	163	167	442	398	610	166	438	328	454	432	499	175	239	88	92	668	546	275	150	444	400	279	340
CAAGGGCTGGCAGGTGCACAT	FOXK2-chr17-82563353-82571870_circRNA	127	103	627	451	505	539	401	228	219	257	800	342	333	208	941	460	84	257	142	116	423	506	253	276	10	73	326	616	439	265	238	184	483	325
AAGCCATGGCAAGttggttga	FOXN2-chr2-48328560-48346751_circRNA	142	111	72	23	11	25	60	50	51	40	38	76	68	46	147	90	38	34	29	25	108	57	17	117	4	35	173	154	61	15	20	32	74	10
AGTCAGGAGCCTTCACGTAAA	FOXN3-chr14-89411933-89412490_circRNA	295	219	24	11	27	8	13	18	10	32	17	8	19	21	11	17	0	0	7	1	16	20	9	440	6	6	45	21	6	3	5	11	22	1
AAAGAGAGGAGTCAGGAGCCT	FOXN3-chr14-89411933-89412490_circRNA	299	247	138	197	108	166	148	153	223	115	155	163	155	117	351	227	92	51	179	176	144	102	95	97	213	24	269	239	162	149	100	87	173	66
GAGGAGTCAGGAGCCTTCACG	FOXN3-chr14-89411933-89412490_circRNA	891	781	2255	2392	2012	2180	1684	2484	1541	2054	2045	1464	1552	1657	3537	3547	3624	1467	3236	3165	1429	1437	2689	344965	1464	3339	2160	2661	2260	1617	1554	1422	2436	2199
TAGTGAGCAGAATTCAATTCG	FOXO1-chr13-40559508-40560860_circRNA	69	61	41	43	27	6	15	80	6	23	17	48	47	21	160	4	6	24	10	12	34	60	5	27	5	146	45	92	48	42	67	30	58	20
GTGAGCAGAATTCAATTCGTC	FOXO1-chr13-40559508-40560860_circRNA	79	84	142	159	201	137	145	63	171	140	104	150	125	155	397	230	12	85	105	64	130	181	76	18	8	40	222	88	200	129	45	62	229	274
GAGCAGAATTCAATTCGTCAT	FOXO1-chr13-40559508-40560860_circRNA	250	240	266	124	67	311	65	162	116	80	160	144	101	157	231	463	30	34	105	87	49	62	9	74	11	80	317	279	214	101	146	114	125	132
AGGGTTAGTGAGCAGAATTCA	FOXO1-chr13-40559508-40560860_circRNA	311	319	5	4	8	32	12	15	34	23	15	9	68	77	36	56	1	6	2	8	15	6	0	0	1	9	74	112	12	8	18	17	11	10
GGTTAGTGAGCAGAATTCAAT	FOXO1-chr13-40559508-40560860_circRNA	597	449	36	23	37	19	40	60	40	44	15	9	149	79	69	100	4	8	54	45	37	16	11	7	1	10	229	63	14	12	22	20	23	6
GGCAAAGCAGAACTCCATCCG	FOXO3-chr6-108663454-108664889_circRNA	135	127	336	252	47	430	274	416	202	136	89	167	297	229	329	890	54	157	167	151	200	227	157	587	80	1365	845	339	238	318	244	272	203	394
CCCTCAGCCCGTTCCCGTGTC	FOXP1-chr3-70987993-71053773_circRNA	76	69	165	116	121	23	175	101	96	96	134	79	165	128	149	107	42	135	310	377	103	82	25	80	5	607	149	318	107	17	76	66	161	93
CTCAGCCCGTTCCCGTGTCAG	FOXP1-chr3-70987993-71053773_circRNA	97	106	0	0	1	10	4	4	8	8	4	2	13	16	2	8	0	0	2	4	5	3	0	0	1	2	50	14	5	2	5	3	0	0
TCTAAAGTTCCCGTGTCAGTG	FOXP1-chr3-71015548-71053773_circRNA	65	68	22	7	0	0	28	52	41	92	36	33	31	13	39	168	5	65	37	29	43	49	12	5	1	3	53	166	7	105	25	48	12	25
TTTCTAAAGTTCCCGTGTCAG	FOXP1-chr3-71015548-71053773_circRNA	65	76	44	48	77	28	54	128	12	41	42	40	37	78	76	64	0	30	38	17	15	48	12	21	38	1	88	19	50	44	83	71	40	7
AATCATTTCTAAAGTTCCCGT	FOXP1-chr3-71015548-71053773_circRNA	153	99	76	22	28	26	53	73	50	102	88	74	146	50	132	151	2	157	858	495	73	42	26	22	12	7	98	149	130	130	109	72	38	52
CCAATCATTTCTAAAGTTCCC	FOXP1-chr3-71015548-71053773_circRNA	4570	4192	3187	2562	3946	3704	2936	4606	4552	4969	2989	3617	4424	5269	6645	7175	1061	1789	5839	5492	3368	3178	1568	3140	3268	5995	11039	9201	9725	7568	4745	4039	4816	4157
GGAAAGCAACAGCAGGTGGCT	FOXP1-chr3-71041327-71047095_circRNA	142	98	428	295	153	547	253	451	806	754	213	236	273	210	828	246	46	242	497	691	272	496	123	146	19	6	415	856	232	104	178	68	589	265
CCAAAAGGGAAAGCAACAGCA	FOXP1-chr3-71041327-71047095_circRNA	132	142	29	18	12	36	32	39	29	82	32	37	59	41	64	102	3	8	25	30	18	12	14	14	6	7	120	36	53	26	34	47	16	7
TCCCAAAAGGGAAAGCAACAG	FOXP1-chr3-71041327-71047095_circRNA	466	493	442	386	158	445	395	978	706	405	571	497	527	416	960	1080	209	175	399	391	282	358	323	196	243	73	768	1015	665	437	523	493	876	675
CCAAAAGGGAAAGGTTCCCGT	FOXP1-chr3-71041327-71053773_circRNA	153	144	151	83	81	39	114	182	160	99	84	102	187	121	320	161	35	155	61	91	80	126	41	103	2	7	228	207	186	79	94	95	82	73
TCCCAAAAGGGAAAGGTTCCC	FOXP1-chr3-71041327-71053773_circRNA	580	509	513	376	145	202	282	574	439	349	261	351	412	443	788	963	295	201	314	331	398	406	245	384	216	413	794	704	523	336	295	373	327	653
TACTTATTTGGATTTAGGTGG	FRA10AC1-chr10-93676652-93687449_circRNA	81	76	63	155	112	21	97	139	71	53	46	49	142	76	347	434	25	42	35	35	58	75	37	111	22	17	164	185	131	60	113	106	60	90
GATTCTCTACTTATTTGGATT	FRA10AC1-chr10-93676652-93687449_circRNA	253	250	286	299	302	352	210	339	483	323	256	248	441	423	811	902	152	481	513	506	339	193	160	368	623	221	808	629	524	326	528	478	502	606
AAGATTCTCTACTTATTTGGA	FRA10AC1-chr10-93676652-93687449_circRNA	307	275	67	38	171	98	69	86	106	130	74	109	182	262	407	402	28	107	108	101	57	29	63	101	72	112	459	273	116	154	167	131	124	117
TCTCTACTTATTTGGATTTAG	FRA10AC1-chr10-93676652-93687449_circRNA	578	482	390	375	899	491	456	554	569	462	253	356	800	578	954	980	172	448	493	466	271	265	167	278	1174	317	1173	1366	929	653	732	604	532	372
TCTACTTATTTGGATTTAGGT	FRA10AC1-chr10-93676652-93687449_circRNA	696	641	199	147	478	574	317	275	395	461	207	326	370	348	387	494	91	218	169	233	83	88	63	172	628	222	211	93	164	299	240	209	212	142
TCCACGAGATGGAAACATTGC	FRMD4A-chr10-13659322-13663509_circRNA	157	165	53	10	7	5	14	31	25	52	34	24	45	10	19	133	6	126	20	7	15	8	17	9	0	6	52	40	73	60	68	43	10	39
CGTCCATTCCACGAGATGGAA	FRMD4A-chr10-13659322-13663509_circRNA	490	461	324	270	253	255	202	552	216	289	261	205	384	365	467	440	475	266	142	323	470	472	90	84	9	18	429	614	420	457	251	239	238	117
ATTCCACGAGATGGAAACATT	FRMD4A-chr10-13659322-13663509_circRNA	1902	1812	1168	1012	494	871	939	1418	1565	1563	916	979	1703	1714	2132	2068	1182	1054	829	710	1219	1057	1052	608	1021	1079	3019	2605	1393	1057	1847	1511	774	1127
CACGAGATGGAAACATTGCCA	FRMD4A-chr10-13659322-13663509_circRNA	3731	3287	9820	10210	5525	6799	7015	9034	8094	7609	6372	5483	5817	6030	13309	12985	7940	7573	7062	7076	6693	7638	5538	6283	3628	6650	10618	11111	8274	5379	6651	5677	8721	8842
AGGATGGTTCTCAGGAATCAG	FRMD4A-chr10-13663452-13675044_circRNA	90	97	205	102	18	61	210	75	104	100	52	84	71	46	132	118	5	17	77	189	25	46	23	24	11	6	42	96	219	193	111	90	620	290
CTTGAGGATGGTTCTCAGGAA	FRMD4A-chr10-13663452-13675044_circRNA	163	134	35	14	18	3	8	13	40	31	6	11	45	27	16	66	6	0	25	10	4	9	1	3	13	5	37	24	94	74	55	28	2	2
GTTCTTGAGGATGGTTCTCAG	FRMD4A-chr10-13663452-13675044_circRNA	590	537	255	291	174	198	292	176	289	413	337	216	302	288	689	539	52	214	153	153	158	176	96	132	102	51	826	690	336	263	423	375	174	232
TTGTTCTTGAGGATGGTTCTC	FRMD4A-chr10-13663452-13675044_circRNA	555	575	157	98	151	172	143	176	209	293	161	231	172	210	323	258	59	182	75	82	76	60	87	200	77	108	525	404	181	131	268	266	147	152
TCACCCATATGAGGTCTGGGA	FSTL5-chr4-161455003-161500134_circRNA	119	149	3	3	18	7	2	16	13	29	17	15	15	21	34	30	1	0	10	1	12	6	1	1	42	1	106	29	10	7	17	21	28	11
CATATGAGGTCTGGGAATTGG	FSTL5-chr4-161455003-161500134_circRNA	129	138	98	78	74	86	181	126	101	105	53	50	103	100	176	86	39	214	231	131	70	116	61	43	74	19	265	198	78	67	69	70	201	28
CCCATATGAGGTCTGGGAATT	FSTL5-chr4-161455003-161500134_circRNA	555	607	1051	999	447	548	360	565	523	484	396	536	653	864	1334	1286	2119	443	431	336	540	621	421	654	352	1513	1030	427	545	614	746	743	764	454
GATGGAGGGTGTGATGATCTC	FTO-chr16-53873785-53888951_circRNA	70	58	2	0	0	3	3	0	7	8	5	4	20	2	18	16	0	0	7	2	1	4	0	0	0	0	6	20	3	2	2	0	5	1
GGAGGGTGTGATGATCTCAAT	FTO-chr16-53873785-53888951_circRNA	67	59	35	39	71	29	40	71	57	63	24	39	88	100	38	15	11	1	95	80	89	92	51	23	3	1	87	131	82	54	17	6	37	60
GGTGTGATGATCTCAATGCCA	FTO-chr16-53873785-53888951_circRNA	163	144	340	385	63	200	182	309	186	288	297	110	199	311	127	438	327	394	179	219	190	196	209	150	319	19	183	113	469	31	209	220	115	290
CATGCCAGATGATCTCAATGC	FTO-chr16-53873785-53934109_circRNA	52	62	1	3	0	0	1	2	5	3	4	0	16	7	4	6	2	0	1	1	4	2	1	0	1	0	21	11	14	5	3	2	10	1
GGCATGCCAGATGATCTCAAT	FTO-chr16-53873785-53934109_circRNA	322	290	286	139	177	170	134	207	263	130	178	244	254	319	341	195	112	46	186	175	169	204	36	50	32	97	403	353	321	334	75	85	178	45
TGCCAGATGATCTCAATGCCA	FTO-chr16-53873785-53934109_circRNA	350	387	475	421	454	350	478	636	417	485	460	340	440	447	740	716	159	190	483	248	368	379	130	157	30	29	1008	661	721	475	661	574	952	447
GGCCGAATCTCTCCGCATGTA	FUT8-chr14-65561336-65561766_circRNA	106	84	1	0	1	3	6	3	1	9	1	4	6	18	10	24	1	0	15	10	6	18	0	1	1	1	19	17	5	2	1	4	1	2
CCGAATCTCTCCGCATGTAGA	FUT8-chr14-65561336-65561766_circRNA	138	117	3	0	25	39	17	9	73	25	6	13	40	29	103	54	11	7	4	13	7	14	32	61	9	0	152	96	43	36	21	22	3	5
AACATATCTTCAGGATACCAG	FUT8-chr14-65615977-65629606_circRNA	110	96	48	16	17	27	20	47	24	23	15	22	23	41	96	82	2	52	54	52	22	13	22	9	87	2	88	66	78	28	46	63	25	4
ATATCTTCAGGATACCAGAAG	FUT8-chr14-65615977-65629606_circRNA	287	226	108	155	24	40	116	139	69	78	57	79	49	109	62	109	9	3	62	26	29	34	5	2	20	39	179	190	73	38	66	82	129	63
ATCTTCAGGATACCAGAAGGC	FUT8-chr14-65615977-65629606_circRNA	320	365	166	44	357	192	143	205	134	115	95	122	136	70	271	310	189	51	177	189	138	135	42	69	26	12	342	409	153	137	93	93	67	319
ATAACATATCTTCAGGATACC	FUT8-chr14-65615977-65629606_circRNA	578	499	202	143	256	353	175	162	151	212	91	160	328	330	663	688	76	205	162	122	120	92	91	148	446	77	798	591	258	305	180	153	77	61
TAAGCATTTAGAAGTATATTC	FXR1-chr3-180947864-180949343_circRNA	546	434	287	198	385	260	238	330	522	490	129	305	334	453	619	901	16	71	306	343	145	164	136	206	259	291	621	605	336	334	426	356	161	115
ATTTAGAAGTATATTCAAGAG	FXR1-chr3-180947864-180949343_circRNA	515	493	157	116	320	311	284	241	262	226	106	202	386	295	711	861	11	54	339	258	133	97	103	131	477	171	994	756	712	604	318	265	204	137
TTAGAAGTATATTCAAGAGCA	FXR1-chr3-180947864-180949343_circRNA	577	505	220	212	332	393	213	193	216	301	139	278	481	306	1036	1058	216	342	220	172	274	158	160	172	230	617	710	630	394	307	352	270	373	172
GCATTTAGAAGTATATTCAAG	FXR1-chr3-180947864-180949343_circRNA	1489	1338	737	505	1521	1153	584	864	1741	2154	466	594	1016	1005	2764	2110	197	477	1124	1033	1265	1068	722	781	1658	709	2114	1473	1073	898	587	420	871	866
ACTAAGCATTTAGAAGTATAT	FXR1-chr3-180947864-180949343_circRNA	1419	1352	867	960	889	1285	733	1049	1369	1330	726	782	1133	1305	1381	1335	85	249	828	789	629	782	239	317	1794	501	1268	1178	1227	981	826	746	549	692
GGCTAGGTACAAATTCTGAGC	FXR1-chr3-180968050-180970358_circRNA	107	52	0	0	4	0	1	9	8	6	2	2	2	2	11	2	0	4	1	0	3	1	1	2	0	1	19	12	4	3	5	20	0	3
ATGAAAATGGGCTAGGTACAA	FXR1-chr3-180968050-180970358_circRNA	177	153	24	7	2	24	23	18	24	16	19	30	63	37	9	75	2	10	4	14	14	19	71	4	130	38	36	109	26	78	42	8	102	7
AATGGGCTAGGTACAAATTCT	FXR1-chr3-180968050-180970358_circRNA	181	186	3	0	4	4	8	6	11	13	3	7	7	7	13	7	1	0	0	1	4	3	1	0	0	0	38	8	8	0	2	4	4	1
TGGGCTAGGTACAAATTCTGA	FXR1-chr3-180968050-180970358_circRNA	327	271	474	218	188	282	207	368	313	294	236	151	277	265	307	448	182	244	220	123	172	200	138	126	117	23	633	763	302	164	321	270	240	220
GAAAATGGGCTAGGTACAAAT	FXR1-chr3-180968050-180970358_circRNA	646	569	145	106	77	60	110	229	118	192	114	152	150	150	503	267	65	97	73	62	61	29	77	63	83	139	394	407	182	67	168	182	76	49
CCTTGCTCCTGAGATTTTATG	G3BP1-chr5-151790322-151791062_circRNA	165	145	77	36	25	54	71	81	80	70	35	72	114	119	83	170	6	4	57	20	52	42	31	43	77	182	238	71	83	34	117	92	22	94
GTCCTTGCTCCTGAGATTTTA	G3BP1-chr5-151790322-151791062_circRNA	191	212	131	79	126	62	98	152	118	77	59	104	132	180	286	205	12	70	253	193	66	77	114	111	40	60	207	205	208	99	130	111	42	54
CCTGAGATTTTATGGAAAGAA	G3BP1-chr5-151790322-151791062_circRNA	268	263	372	201	245	170	390	472	445	209	160	236	361	362	1041	683	83	266	318	330	315	259	287	205	237	222	601	684	549	316	341	252	389	268
CTCCTGAGATTTTATGGAAAG	G3BP1-chr5-151790322-151791062_circRNA	340	418	224	160	234	250	286	434	223	277	213	223	346	483	635	578	62	142	353	296	292	207	139	127	295	203	884	691	419	395	362	326	243	159
TGCTCCTGAGATTTTATGGAA	G3BP1-chr5-151790322-151791062_circRNA	1159	1166	682	712	680	631	779	1024	1081	735	1147	650	982	1089	1825	2297	390	629	955	861	861	639	640	480	391	210	1980	1526	1425	910	872	767	799	679
GACCAGaatcagaagatgaag	G3BP2-chr4-75648638-75655870_circRNA	59	63	7	3	5	18	24	20	23	28	10	6	24	20	34	11	15	12	37	11	13	10	4	5	0	7	25	18	41	12	10	7	5	0
AAGACCAGaatcagaagatga	G3BP2-chr4-75648638-75655870_circRNA	495	500	124	169	119	67	178	285	168	285	152	165	236	164	201	304	93	133	88	57	120	160	149	80	98	24	422	181	277	230	216	144	579	207
CCAAGACCAGaatcagaagat	G3BP2-chr4-75648638-75655870_circRNA	775	772	413	353	818	578	449	676	781	663	775	936	702	615	807	639	49	194	436	416	248	239	178	235	1076	922	1314	741	1043	902	471	403	587	331
AACTCCAGATTGCTATGCAGA	GABPB1-chr15-50300788-50301368_circRNA	101	78	5	7	6	6	6	11	7	13	1	3	5	6	2	5	2	8	11	6	4	1	2	4	2	4	7	23	6	4	3	5	2	0
CTTCAGAAACTCCAGATTGCT	GABPB1-chr15-50300788-50301368_circRNA	95	121	27	51	35	6	85	57	66	48	70	54	49	61	172	158	25	118	22	45	54	17	163	28	2	22	142	136	242	9	43	61	78	22
CTCCAGATTGCTATGCAGAAC	GABPB1-chr15-50300788-50301368_circRNA	176	136	78	167	27	194	32	28	66	35	31	27	110	138	38	50	8	3	22	21	75	40	70	11	11	1	126	80	162	64	17	42	64	18
TCAGAAACTCCAGATTGCTAT	GABPB1-chr15-50300788-50301368_circRNA	569	572	258	153	311	334	188	279	173	228	182	195	339	383	668	452	661	109	2434	1970	227	146	119	182	138	578	553	376	667	425	346	345	131	104
ACAGCAAGATGTCTTTGGTGG	GABPB2-chr1-151088189-151107222_circRNA	116	53	19	25	5	71	17	26	23	33	11	15	23	20	34	41	2	0	53	54	14	20	9	15	29	4	58	56	17	4	10	9	13	50
GGACAGCAAGATGTCTTTGGT	GABPB2-chr1-151088189-151107222_circRNA	63	76	57	88	3	2	5	33	124	40	40	15	49	59	155	470	46	303	1	2	14	26	59	27	1	1	75	34	136	30	45	67	55	9
AAGATGGACAGCAAGATGTCT	GABPB2-chr1-151088189-151107222_circRNA	298	268	558	401	220	365	275	619	467	288	412	235	555	343	577	336	919	1002	385	352	274	362	260	295	114	16	340	476	568	448	437	426	553	787
TGATTTTCTCCAGCTGAATAC	GABRG3-chr15-27326808-27328888_circRNA	127	85	45	16	10	15	21	34	122	32	30	17	45	44	27	27	10	0	13	5	5	1	2	6	11	15	229	83	8	5	13	3	2	0
CTCCAGCTGAATACCAAATTG	GABRG3-chr15-27326808-27328888_circRNA	176	174	11	1	7	19	16	20	53	43	19	18	45	40	33	52	1	8	18	12	25	11	38	12	0	80	124	115	16	9	35	17	0	1
CCAGCTGAATACCAAATTGAC	GABRG3-chr15-27326808-27328888_circRNA	908	910	1887	1543	973	1753	927	1395	1524	1104	1257	962	1077	1414	2275	1683	899	1264	1043	938	1165	976	686	1286	1041	338	2205	3002	1812	1442	1396	1254	1779	1192
TTCTCCAGCTGAATACCAAAT	GABRG3-chr15-27326808-27328888_circRNA	1465	1254	384	195	284	354	300	537	528	608	878	648	417	359	818	1015	104	151	339	362	438	375	143	132	3221	176	1387	1020	133	186	418	414	79	131
ATTTTCTCCAGCTGAATACCA	GABRG3-chr15-27326808-27328888_circRNA	2644	2426	4172	3916	3257	2308	3283	4613	3362	3590	3526	6515	3914	3836	7472	7199	2578	3369	3554	3923	3085	3254	3670	2286	4941	2009	8233	8796	3914	3204	3971	3249	4805	5019
TCTATCCAAGgtcttccgggc	GALK2-chr15-49225204-49239367_circRNA	102	77	85	274	10	44	86	161	188	29	36	87	216	106	229	222	30	18	8	10	123	188	81	247	13	8	62	92	195	20	116	72	126	36
AGGAATCTATCCAAGgtcttc	GALK2-chr15-49225204-49239367_circRNA	285	249	330	333	407	87	212	246	168	99	152	165	265	110	307	439	11	280	269	254	278	256	176	250	451	550	452	280	183	267	206	147	362	135
AACACTCAAGATGGGACTTCA	GALK2-chr15-49235850-49292537_circRNA	93	109	10	2	17	9	5	12	7	12	5	11	18	20	10	3	12	10	7	5	3	8	7	9	156	0	78	42	7	5	9	5	6	5
CAAACACTCAAGATGGGACTT	GALK2-chr15-49235850-49292537_circRNA	181	196	96	48	74	106	91	141	67	142	38	53	103	136	155	205	64	39	56	56	44	45	18	18	100	24	190	116	114	34	125	124	32	6
ACTCAAGATGGGACTTCAGTA	GALK2-chr15-49235850-49292537_circRNA	218	205	115	112	171	53	142	268	218	177	70	168	280	235	144	215	19	280	211	350	193	188	83	134	269	233	584	271	89	324	118	95	59	193
AAGATGGGACTTCAGTACTAG	GALK2-chr15-49235850-49292537_circRNA	491	494	837	703	543	681	425	744	667	562	703	432	495	689	1174	1221	469	1242	879	707	561	562	438	547	2383	1038	1396	1264	941	748	708	533	1314	1016
TCAAGATGGGACTTCAGTACT	GALK2-chr15-49235850-49292537_circRNA	649	696	368	319	396	510	332	426	356	428	205	266	328	279	560	609	176	99	396	389	155	169	116	135	457	363	624	890	547	416	441	407	418	203
TACGCCAAGAAGAGAAGACAG	GALNT7-chr4-173247979-173248440_circRNA	79	73	167	150	15	51	120	219	57	65	135	81	134	119	121	299	211	33	188	74	42	29	134	11	83	14	82	290	10	12	67	85	80	7
CTTACGCCAAGAAGAGAAGAC	GALNT7-chr4-173247979-173248440_circRNA	113	78	23	17	26	5	22	34	42	14	20	13	12	42	16	16	1	15	133	151	19	8	4	9	3	6	51	52	35	24	46	22	34	13
AGAAGAGAAGACAGAGATGTC	GALNT7-chr4-173247979-173248440_circRNA	549	487	109	86	114	101	93	101	109	91	87	41	75	116	228	106	3	35	75	145	72	40	15	29	7	121	112	193	80	127	34	20	230	80
GCCAAGAAGAGAAGACAGAGA	GALNT7-chr4-173247979-173248440_circRNA	496	495	403	364	308	364	597	570	347	461	333	352	428	386	725	1190	183	252	359	358	540	544	333	509	333	160	500	640	786	283	408	378	538	581
CAAGAAGAGAAGACAGAGATG	GALNT7-chr4-173247979-173248440_circRNA	932	723	791	793	751	946	536	581	1085	692	501	819	785	607	1598	1643	431	554	514	715	1133	863	571	633	1693	848	2352	1564	982	1216	731	611	795	575
TCCACCAATAGCCCGGTCTTG	GANAB-chr11-62638982-62639731_circRNA	91	63	117	69	14	62	60	113	57	61	50	49	27	30	132	141	82	12	78	61	71	44	43	37	91	25	174	173	25	76	63	42	67	1
CTCAAGAGGAGAGGTGCCCAC	GAPVD1-chr9-125337017-125337591_circRNA	72	85	22	11	19	19	19	29	19	34	21	22	10	14	26	50	9	12	15	30	23	18	15	20	28	4	29	35	24	9	29	17	3	1
AAGTACAGACTGAAGAACGCA	GAPVD1-chr9-125341176-125346941_circRNA	144	182	162	73	151	81	222	191	184	89	120	155	356	183	275	467	118	106	194	204	199	231	85	49	98	80	607	402	102	144	266	241	213	207
TATGAAAGTACAGACTGAAGA	GAPVD1-chr9-125341176-125346941_circRNA	227	152	146	84	81	123	83	64	134	88	86	86	158	188	221	268	47	89	93	122	79	122	85	47	55	103	228	329	248	295	167	145	114	103
GTACAGACTGAAGAACGCAAA	GAPVD1-chr9-125341176-125346941_circRNA	160	178	85	14	8	19	41	104	42	54	22	49	79	133	26	8	0	107	32	30	45	53	7	5	48	69	48	88	79	36	57	25	83	25
GAAAGTACAGACTGAAGAACG	GAPVD1-chr9-125341176-125346941_circRNA	603	676	373	333	438	193	262	257	235	286	190	294	274	300	862	696	319	368	322	170	567	403	169	129	204	206	725	655	402	129	460	427	424	579
ACTATGAAAGTACAGACTGAA	GAPVD1-chr9-125341176-125346941_circRNA	1279	1232	1026	794	996	888	740	1052	986	895	634	900	1109	848	1608	1259	296	1125	1616	1492	348	322	520	554	509	398	3282	3203	1113	1109	806	728	727	617
ATGAGAAAGGGGTTGGATTGA	GARS-chr7-30621392-30622462_circRNA	175	246	90	56	59	63	32	63	57	39	46	64	113	114	145	189	23	33	148	136	24	21	51	35	6	34	127	67	22	15	69	92	100	51
GCTGAATGAGAAAGGGGTTGG	GARS-chr7-30621392-30622462_circRNA	476	466	850	842	769	488	544	782	524	726	658	489	778	897	1039	935	415	543	782	899	541	650	307	339	190	210	1248	659	640	517	550	579	803	569
TGAATGAGAAAGGGGTTGGAT	GARS-chr7-30621392-30622462_circRNA	682	599	440	462	451	412	301	469	387	516	407	322	532	699	813	759	299	375	400	327	231	235	281	372	82	144	667	682	515	258	348	351	324	364
CCACAAAGGTATTACAAGTGG	GAS2-chr11-22674849-22685789_circRNA	119	117	85	49	11	20	54	92	86	108	49	33	49	83	97	81	18	26	54	67	62	37	20	45	23	189	209	226	159	39	92	63	31	53
AACAAGCCCACAAAGGTATTA	GAS2-chr11-22674849-22685789_circRNA	204	165	75	21	151	19	21	45	66	74	36	15	52	31	108	118	15	19	35	54	12	14	17	12	0	5	219	116	19	33	40	35	23	19
GCCCACAAAGGTATTACAAGT	GAS2-chr11-22674849-22685789_circRNA	467	364	196	138	205	238	99	113	233	170	165	191	96	137	317	318	77	8	111	164	61	78	64	43	100	21	394	482	317	251	197	158	52	76
ACAAAGGTATTACAAGTGGAT	GAS2-chr11-22674849-22685789_circRNA	458	386	335	222	500	254	224	349	255	491	347	374	342	342	608	597	223	418	391	385	256	252	652	685	493	987	830	1072	542	259	388	278	551	388
CAAGCCCACAAAGGTATTACA	GAS2-chr11-22674849-22685789_circRNA	918	802	699	564	659	778	602	489	775	601	651	748	568	496	664	837	466	403	516	628	822	508	303	205	195	341	1817	1712	660	556	516	522	686	602
TCATTAGGGTATTACAAGTGG	GAS2-chr11-22674849-22755953_circRNA	149	180	230	180	195	9	64	113	102	184	43	84	74	181	181	57	93	107	277	308	59	35	77	46	144	2	280	293	82	60	237	164	352	179
ATTAGGGTATTACAAGTGGAT	GAS2-chr11-22674849-22755953_circRNA	441	423	76	52	467	132	67	59	89	96	63	71	82	74	55	196	73	16	87	103	90	76	197	308	13	96	378	208	40	109	49	46	63	44
ATCCTCTTCATTAGGGTATTA	GAS2-chr11-22674849-22755953_circRNA	588	564	541	446	410	944	444	467	684	391	399	549	307	458	1224	921	136	332	815	745	311	300	220	249	699	170	998	850	728	370	426	395	247	429
CTTCATTAGGGTATTACAAGT	GAS2-chr11-22674849-22755953_circRNA	1253	1157	409	322	507	357	369	489	1150	947	477	445	417	485	577	744	25	45	710	576	180	233	108	186	42	106	1285	1010	1002	716	128	151	50	79
CCTCTTCATTAGGGTATTACA	GAS2-chr11-22674849-22755953_circRNA	1404	1352	161	172	94	218	119	168	1068	1265	177	153	169	117	651	531	22	70	282	396	92	84	43	73	562	424	436	263	450	453	343	237	61	203
CACCGCCCAGAAGTGACATGA	GATAD2A-chr19-19492305-19492712_circRNA	220	178	450	648	230	566	392	335	330	330	224	418	133	257	1063	1003	504	688	542	627	198	349	168	215	30	3062	291	566	270	162	235	305	426	97
CCCAGAAGTGACATGAAGTCC	GATAD2A-chr19-19492305-19492712_circRNA	520	446	125	249	186	106	150	158	229	216	59	107	136	162	206	239	100	330	318	238	175	279	99	242	47	105	475	147	303	519	137	252	222	259
CAGAAGTGACATGAAGTCCGA	GATAD2A-chr19-19492305-19492712_circRNA	2055	1796	2100	1990	878	1338	1763	2042	1965	2195	1181	1752	1556	1691	3302	2808	1075	3133	2290	2119	1599	1659	615	918	674	792	2983	2231	2322	1631	1886	1646	2596	2970
TCCAAAAGCAAAACTGTTCAT	GCLM-chr1-93894613-93897898_circRNA	317	270	318	221	346	389	254	401	312	235	137	196	303	314	522	585	124	251	205	254	199	166	90	219	46	101	488	373	414	367	321	293	317	227
AATGATCCAAAAGCAAAACTG	GCLM-chr1-93894613-93897898_circRNA	625	538	225	133	141	151	213	306	178	220	208	230	276	326	404	618	115	124	182	194	199	162	61	140	279	55	524	274	368	219	321	253	141	118
ACAATGATCCAAAAGCAAAAC	GCLM-chr1-93894613-93897898_circRNA	920	897	410	238	257	247	425	663	292	471	234	284	477	506	699	924	262	195	548	795	353	271	153	174	615	128	1222	695	496	434	498	544	306	171
CAAAAGCAAAACTGTTCATTG	GCLM-chr1-93894613-93897898_circRNA	1098	936	910	551	529	421	499	869	484	881	537	492	731	674	1517	1667	608	444	656	617	532	471	363	233	1609	211	1617	1264	670	446	678	625	642	473
GATCCAAAAGGAGTTTCCAGA	GCLM-chr1-93894613-93901669_circRNA	67	83	17	2	9	42	24	55	8	28	16	33	32	30	53	44	12	9	15	17	7	11	3	11	10	15	81	33	47	9	17	27	10	9
CAAAAGGAGTTTCCAGATGTC	GCLM-chr1-93894613-93901669_circRNA	436	382	541	714	380	311	386	583	322	403	441	313	485	407	1004	1087	216	299	760	571	565	426	282	361	1324	240	508	784	608	489	495	398	549	323
TCCAAAAGGAGTTTCCAGATG	GCLM-chr1-93894613-93901669_circRNA	557	562	147	116	147	84	201	357	144	232	107	183	302	332	388	671	83	160	134	106	138	144	56	72	258	112	662	483	279	202	237	243	193	61
ACAATGATCCAAAAGGAGTTT	GCLM-chr1-93894613-93901669_circRNA	654	712	478	326	967	485	510	688	571	482	424	420	653	603	1186	1066	197	352	463	419	441	389	328	323	238	1288	1089	975	486	472	598	602	433	617
AATGATCCAAAAGGAGTTTCC	GCLM-chr1-93894613-93901669_circRNA	2634	2478	2696	2510	2027	2467	2618	3051	2402	2302	2242	1947	2482	2577	5277	6863	1880	2102	2901	2875	2924	3085	1767	1782	3324	3408	5227	8216	3146	3039	2690	2319	3605	2278
AGCACTTCGAAAGGAGATGTG	GDAP2-chr1-117911993-117918736_circRNA	69	71	90	78	4	4	60	156	177	89	43	61	73	21	17	299	24	111	332	150	99	90	33	43	666	42	56	33	63	6	65	53	238	60
CACACATAGCACTTCGAAAGG	GDAP2-chr1-117911993-117918736_circRNA	220	206	31	66	39	95	47	54	100	111	98	52	157	92	80	176	13	42	57	109	106	46	30	126	14	7	137	152	47	90	65	47	182	20
CACATAGCACTTCGAAAGGAG	GDAP2-chr1-117911993-117918736_circRNA	491	407	162	109	148	101	91	134	135	167	120	235	302	225	187	353	125	183	71	63	71	157	66	80	141	24	451	346	115	51	166	211	351	309
CACTTCGAAAGGAGATGTGGC	GDAP2-chr1-117911993-117918736_circRNA	527	481	584	451	645	127	357	387	299	546	361	373	241	415	698	576	152	316	170	221	377	395	151	225	437	199	480	581	575	522	337	233	373	429
AGTCAGGAATGTATCCTGTCA	GDI2-chr10-5768212-5800705_circRNA	150	137	22	5	11	0	21	33	5	20	11	16	14	6	12	24	1	0	5	8	10	5	2	0	1	0	14	12	8	17	26	19	1	4
AAAGTCAGGAATGTATCCTGT	GDI2-chr10-5768212-5800705_circRNA	319	272	162	58	145	67	88	146	66	41	41	69	53	92	114	117	34	33	38	32	60	60	23	26	18	4	241	254	267	170	191	120	2	33
CGAAAGTCAGGAATGTATCCT	GDI2-chr10-5768212-5800705_circRNA	566	517	97	53	122	181	36	73	357	288	58	123	196	308	454	567	12	11	297	266	19	28	66	32	39	68	770	621	175	206	360	277	132	112
AATCGAAAGTCAGGAATGTAT	GDI2-chr10-5768212-5800705_circRNA	849	789	430	246	356	511	261	460	415	394	242	324	537	482	598	769	329	387	423	343	221	251	150	118	306	629	1395	1341	437	388	299	267	316	333
TCAATCGAAAGTCAGGAATGT	GDI2-chr10-5768212-5800705_circRNA	1441	1300	821	948	427	730	673	545	1299	1095	674	406	677	685	1533	1035	899	342	997	791	412	424	214	453	183	315	1206	1030	517	837	479	584	788	586
TGAAGGAGAAGAATGTATCCT	GDI2-chr10-5773841-5800705_circRNA	233	212	81	46	69	167	55	97	263	169	94	130	61	77	219	209	6	82	285	204	12	23	7	48	99	17	252	269	80	53	133	86	79	317
AAGGAGAAGAATGTATCCTGT	GDI2-chr10-5773841-5800705_circRNA	420	367	120	121	172	172	172	179	176	159	251	190	256	294	723	732	169	81	299	288	123	199	65	109	142	421	620	593	602	214	271	208	388	514
GGAGAAGAATGTATCCTGTCA	GDI2-chr10-5773841-5800705_circRNA	486	384	159	205	50	61	231	291	60	125	74	146	113	186	219	370	22	14	73	122	76	67	25	12	0	1	162	79	104	99	68	82	86	57
ATCTGAAGGAGAAGAATGTAT	GDI2-chr10-5773841-5800705_circRNA	4910	4525	5693	5309	3738	6144	4659	5375	5548	5523	3455	3807	4462	4605	7310	7702	2040	3429	4696	4745	4050	3766	2274	2888	1645	3116	10812	11471	5712	5207	3597	3146	5147	4295
AAATCTGAAGGAGAAGAATGT	GDI2-chr10-5773841-5800705_circRNA	6135	5532	10206	9964	7249	8927	8985	11563	8383	8688	8132	7540	8620	9430	19599	17491	5843	8493	9009	8420	8810	8543	5008	6438	7186	8646	17247	16004	9283	8241	8740	7670	11268	11089
GATTTGCAAGGAATGTATCCT	GDI2-chr10-5785141-5800705_circRNA	248	208	59	140	19	153	97	105	116	82	116	110	186	173	63	274	270	510	127	281	60	94	6	110	145	20	493	134	201	211	87	104	56	82
TTTGCAAGGAATGTATCCTGT	GDI2-chr10-5785141-5800705_circRNA	335	270	98	106	114	210	136	209	119	103	92	161	107	159	189	472	81	63	177	153	226	128	65	121	109	64	549	255	201	171	134	151	163	73
AAGGATTTGCAAGGAATGTAT	GDI2-chr10-5785141-5800705_circRNA	556	485	278	464	341	251	177	268	333	328	305	244	287	299	548	415	174	208	245	266	248	249	313	240	208	114	873	631	534	366	287	266	389	282
CCAAGGATTTGCAAGGAATGT	GDI2-chr10-5785141-5800705_circRNA	1371	1195	1693	1611	563	923	1450	2135	1593	1169	1084	1187	995	1180	1690	1438	1335	871	1424	1419	1143	1247	421	619	646	717	1259	1859	739	599	775	844	1304	1189
AAGCCCTGGCATCTAGAATGT	GDI2-chr10-5794884-5800705_circRNA	164	169	92	51	426	48	29	75	152	95	170	195	109	201	191	246	33	52	151	190	47	27	28	28	11	159	33	188	51	157	96	85	84	103
GGCATCTAGAATGTATCCTGT	GDI2-chr10-5794884-5800705_circRNA	338	350	389	324	218	486	228	220	178	190	159	411	166	176	516	459	54	69	285	193	156	62	88	56	203	166	555	778	262	215	185	120	260	232
CTGGCATCTAGAATGTATCCT	GDI2-chr10-5794884-5800705_circRNA	688	654	104	57	146	130	70	147	432	428	244	247	119	148	327	323	5	36	115	145	55	31	104	143	126	61	676	556	198	320	125	137	59	56
CATCTAGAATGTATCCTGTCA	GDI2-chr10-5794884-5800705_circRNA	716	708	1276	1065	359	553	1377	1750	624	754	742	810	709	736	1382	1358	241	381	674	709	364	340	206	177	393	108	996	980	1329	1169	635	490	445	277
AATTGAACAAGTCATGTGGAC	GFM2-chr5-74745677-74750667_circRNA	263	232	77	53	194	108	118	97	145	143	122	76	120	146	153	210	72	56	38	73	87	96	54	66	15	194	195	376	50	146	168	131	194	31
TTGAACAAGTCATGTGGACTT	GFM2-chr5-74745677-74750667_circRNA	312	299	370	335	224	291	206	297	293	362	239	256	298	278	907	456	151	232	359	289	225	366	83	339	164	95	521	515	475	363	267	230	284	610
GAACAAGTCATGTGGACTTTA	GFM2-chr5-74745677-74750667_circRNA	598	605	318	178	149	229	379	371	160	270	116	150	208	193	442	280	64	67	209	201	202	243	43	49	426	33	733	575	322	172	94	99	246	81
CTTAATTGAACAAGTCATGTG	GFM2-chr5-74745677-74750667_circRNA	669	623	269	298	449	214	166	255	302	325	217	223	203	242	470	299	187	170	234	203	202	218	59	2309	40	2674	695	710	255	194	309	237	166	281
GCCTTAATTGAACAAGTCATG	GFM2-chr5-74745677-74750667_circRNA	4881	4538	3692	3781	3569	4467	3029	3643	3616	3779	7516	2641	3228	3788	7064	6201	2435	3416	3859	3584	2546	2506	2161	2708	2673	2151	7202	6213	3013	3589	3166	2683	4929	3459
GGCACAAGAGCAACAAGATAT	GFPT1-chr2-69356495-69363670_circRNA	210	238	215	124	40	33	105	270	127	309	149	103	117	131	214	162	284	24	158	103	241	139	72	70	58	76	461	142	285	188	174	116	154	30
TTGGCACAAGAGCAACAAGAT	GFPT1-chr2-69356495-69363670_circRNA	340	302	165	301	213	287	227	190	269	214	186	179	263	297	325	247	211	145	258	336	155	195	174	203	476	1564	493	525	417	511	239	212	255	346
CACAAGAGCAACAAGATATGG	GFPT1-chr2-69356495-69363670_circRNA	1280	1053	994	612	350	749	878	1155	547	672	358	907	1256	1116	2125	2047	727	1109	771	682	732	763	314	410	553	226	2233	2136	1123	1041	857	850	406	438
CCAACAATTGAGCAACAAGAT	GFPT1-chr2-69358328-69363670_circRNA	158	194	264	297	127	373	177	464	267	132	152	197	187	234	432	213	189	146	456	739	179	160	160	225	48	86	255	134	555	317	193	187	509	135
TATCCAACAATTGAGCAACAA	GFPT1-chr2-69358328-69363670_circRNA	588	554	247	205	171	79	192	249	195	194	108	151	262	355	182	249	36	132	173	154	134	118	31	51	114	187	539	518	194	156	337	250	131	137
AACAATTGAGCAACAAGATAT	GFPT1-chr2-69358328-69363670_circRNA	667	646	446	345	225	376	401	488	266	424	228	302	532	644	730	685	159	384	396	395	356	219	343	379	217	220	1692	1303	845	626	426	476	155	169
CAATTGAGCAACAAGATATGG	GFPT1-chr2-69358328-69363670_circRNA	767	807	732	657	588	426	527	822	687	533	450	399	790	772	1558	1538	444	901	664	705	390	446	399	413	1025	196	1938	1378	822	902	749	665	446	481
ATAATGGTATATTTGCTTACT	GFPT1-chr2-69363544-69374113_circRNA	1395	1202	633	450	810	604	791	688	588	582	243	467	1010	827	1107	1483	87	302	526	604	421	399	279	391	635	658	1628	1600	843	907	1041	891	653	421
AAAAATAATGGTATATTTGCT	GFPT1-chr2-69363544-69374113_circRNA	1345	1341	285	259	471	600	529	419	348	372	108	387	1044	885	1295	1530	74	213	661	458	295	228	324	246	952	460	2133	1863	762	759	897	632	560	221
AAATAATGGTATATTTGCTTA	GFPT1-chr2-69363544-69374113_circRNA	1650	1528	438	453	1192	928	855	579	585	547	182	512	1306	1333	1756	2237	108	513	1150	1505	429	310	437	611	2405	888	2520	2501	1059	1058	1180	993	686	392
GATAAAAATAATGGTATATTT	GFPT1-chr2-69363544-69374113_circRNA	1737	1668	214	218	1509	882	620	227	289	210	53	323	1497	1134	1550	1931	21	260	687	766	199	129	1279	599	2123	871	3087	3124	1238	1230	1348	828	690	262
CTGATAAAAATAATGGTATAT	GFPT1-chr2-69363544-69374113_circRNA	1946	1720	1063	1048	2159	1873	1699	1077	1163	1152	289	1157	2350	2129	4396	4215	168	918	2009	2095	923	722	1060	1324	3715	2999	5031	4849	2391	2382	2621	1870	2086	1353
AGAGCTGATGAAGTACCTGGG	GGA3-chr17-75242335-75243570_circRNA	77	61	16	169	1	7	14	9	32	18	9	22	4	21	51	10	1	7	8	25	23	22	0	32	0	0	26	32	2	20	52	62	20	3
GCTGATGAAGTACCTGGGGGA	GGA3-chr17-75242335-75243570_circRNA	75	114	107	67	0	88	43	86	149	69	166	104	135	192	279	219	22	7	98	115	45	94	8	49	1	3	112	145	80	118	121	77	71	17
ATGAAGTACCTGGGGGACAGG	GGA3-chr17-75242335-75243570_circRNA	186	129	125	43	382	11	23	184	70	107	58	45	39	23	119	301	16	105	44	51	29	23	18	65	3	3	101	188	45	58	56	78	46	500
AGAGAGCTGATGAAGTACCTG	GGA3-chr17-75242335-75243570_circRNA	358	378	1294	968	707	587	760	1104	1221	1034	551	447	577	802	960	1596	507	1141	691	898	744	661	605	689	122	962	1034	622	1243	1120	849	799	1079	1452
GACGAAAAGATGTAGGCTCCG	GIGYF2-chr2-232747614-232761436_circRNA	77	80	2	8	1	10	7	11	16	13	8	6	8	13	7	16	13	6	5	9	16	12	3	9	9	1	17	6	0	10	10	15	7	0
TGAACAAGATCAATATTGAAC	GIN1-chr5-103096540-103097781_circRNA	304	297	218	165	408	290	189	322	246	226	132	157	214	232	634	453	82	172	149	165	225	160	178	279	70	114	655	342	317	274	388	282	182	179
AATCCAGTGAACAAGATCAAT	GIN1-chr5-103096540-103097781_circRNA	492	473	74	42	74	135	103	136	103	176	62	56	192	238	272	329	58	55	130	113	53	68	11	34	121	47	263	223	115	101	74	62	68	41
AACAAGATCAATATTGAACTG	GIN1-chr5-103096540-103097781_circRNA	602	653	426	378	299	490	469	627	429	421	277	305	551	624	837	920	138	377	674	665	485	450	283	314	1143	162	1144	985	708	446	755	664	383	505
AGTGAACAAGATCAATATTGA	GIN1-chr5-103096540-103097781_circRNA	1612	1438	561	482	1075	1172	484	683	497	511	357	594	574	551	479	401	32	113	541	432	247	204	378	466	166	640	1190	967	233	313	373	326	262	216
TCCAGTGAACAAGATCAATAT	GIN1-chr5-103096540-103097781_circRNA	1687	1636	1361	1119	730	1531	1036	1436	2256	1824	1157	1208	1515	1579	3087	2905	295	410	2580	2743	1398	1223	983	1160	359	566	3765	3077	1281	763	878	820	803	682
CTGAATACAAGACGGCATCAG	GINM1-chr6-149572284-149582603_circRNA	116	78	81	116	3	39	83	149	94	69	74	37	17	100	356	274	3	222	67	59	74	47	31	28	3	3	78	194	25	36	69	25	45	19
TTTCTGAATACAAGACGGCAT	GINM1-chr6-149572284-149582603_circRNA	346	333	68	27	52	36	57	92	70	83	47	86	86	137	241	262	17	19	40	23	43	50	27	28	46	55	227	239	55	57	91	111	81	30
ATACAAGACGGCATCAGAATT	GINM1-chr6-149572284-149582603_circRNA	546	477	880	1171	1072	875	602	776	559	656	686	512	445	799	863	1253	696	644	682	624	540	687	476	798	249	188	960	626	581	375	437	520	555	1399
ATCTTCATATAAGTGAAGAAT	GINM1-chr6-149578821-149580723_circRNA	515	406	264	217	285	352	273	334	410	368	189	275	442	524	940	1015	65	97	732	757	461	447	620	1469	198	338	792	889	616	429	409	254	547	246
TTCATATAAGTGAAGAATGAA	GINM1-chr6-149578821-149580723_circRNA	1132	994	483	473	1066	888	573	590	1394	1190	399	432	1300	1189	1110	1166	109	515	1977	1713	583	572	251	358	330	753	1776	2161	568	538	1141	863	692	647
CATATAAGTGAAGAATGAAAA	GINM1-chr6-149578821-149580723_circRNA	1798	1734	985	862	1165	1387	1161	1098	1490	1511	776	1472	2161	2015	4866	5063	325	871	2244	2184	1163	1124	925	3269	1786	1118	4171	4545	2249	2046	2314	1846	1717	1513
CCATCTTCATATAAGTGAAGA	GINM1-chr6-149578821-149580723_circRNA	2003	1828	2286	1759	2745	2847	2341	2542	2654	2673	2515	3367	3369	3535	5206	4799	421	654	3840	3837	2215	2231	1470	1973	4168	2000	5164	6485	3616	3128	3085	2645	1301	905
TATAAGTGAAGAATGAAAATC	GINM1-chr6-149578821-149580723_circRNA	2581	2258	979	837	1308	1595	1171	1280	1335	1099	772	1356	2263	1832	5028	5227	540	956	1388	1321	1191	899	1628	1944	2008	2248	4445	3510	2209	2198	2256	1878	2275	1451
TGAACACAACCAGCTGACATC	GKAP1-chr9-83768817-83788678_circRNA	67	91	15	43	28	34	17	27	12	10	44	33	31	60	25	34	13	4	108	117	15	6	63	24	9	8	171	117	170	172	40	42	58	45
ACACAACCAGCTGACATCTGA	GKAP1-chr9-83768817-83788678_circRNA	106	107	4	14	11	0	24	20	14	3	13	9	10	17	10	39	48	0	6	11	19	8	0	0	0	1	27	34	20	5	17	11	0	0
AACCAGCTGACATCTGAAATG	GKAP1-chr9-83768817-83788678_circRNA	216	227	254	204	126	52	99	192	140	106	218	128	214	203	396	215	101	30	92	204	303	347	252	47	19	135	198	202	98	254	172	152	43	211
CATGAACACAACCAGCTGACA	GKAP1-chr9-83768817-83788678_circRNA	308	273	147	643	135	120	146	399	235	256	284	101	224	284	287	895	62	516	513	543	279	432	106	195	20	140	520	434	152	147	116	139	305	102
TATCCAAGCGGACAAGGCAAA	GLCCI1-chr7-8003907-8060248_circRNA	136	158	53	23	81	37	29	70	33	45	25	46	52	23	91	141	5	30	45	38	17	10	27	15	11	47	93	149	11	3	62	42	11	23
GAAGAAGTATCCAAGCGGACA	GLCCI1-chr7-8003907-8060248_circRNA	277	277	125	77	202	112	99	135	67	111	51	63	64	168	167	234	105	228	135	113	114	184	20	67	17	105	335	72	116	132	57	70	65	55
TCCAAGCGGACAAGGCAAAAT	GLCCI1-chr7-8003907-8060248_circRNA	811	708	97	179	170	83	107	305	207	312	164	116	268	274	306	430	15	89	235	230	244	104	108	36	20	9	797	471	283	96	243	218	172	65
ATGATCGTGATAAAGCGGACA	GLCCI1-chr7-8003907-8071131_circRNA	114	65	1	2	5	0	45	15	3	4	10	4	10	22	11	10	2	5	2	1	2	0	5	6	1	0	45	7	7	1	20	24	1	33
GATCGTGATAAAGCGGACAAG	GLCCI1-chr7-8003907-8071131_circRNA	222	261	172	99	436	77	195	268	323	105	126	118	202	178	484	141	75	119	781	807	96	60	66	126	16	34	147	299	147	73	142	126	133	173
TGATAAAGCGGACAAGGCAAA	GLCCI1-chr7-8003907-8071131_circRNA	336	295	317	181	255	176	278	299	151	266	140	325	177	190	289	215	118	380	163	222	116	285	69	202	724	360	569	424	535	290	239	177	199	270
ATAAAGCGGACAAGGCAAAAT	GLCCI1-chr7-8003907-8071131_circRNA	341	304	115	30	107	105	53	75	75	48	42	57	92	64	150	169	12	54	104	105	75	51	84	45	42	48	370	260	91	34	88	85	26	16
GATCGTGATAAAGACACCTAG	GLCCI1-chr7-8022482-8071131_circRNA	153	134	41	33	73	12	54	52	28	31	33	43	27	25	56	65	11	46	11	15	24	37	12	8	15	81	61	76	111	64	25	11	63	2
ATGATCGTGATAAAGACACCT	GLCCI1-chr7-8022482-8071131_circRNA	449	385	321	311	177	100	231	240	95	124	180	204	190	180	205	184	66	174	111	308	129	128	65	131	30	33	731	192	224	278	92	122	129	150
TGATAAAGACACCTAGCTGTT	GLCCI1-chr7-8022482-8071131_circRNA	437	402	152	242	277	227	127	274	204	171	300	171	148	135	356	431	72	287	179	181	96	61	144	64	268	269	369	315	261	121	82	79	151	93
CGTGATAAAGACACCTAGCTG	GLCCI1-chr7-8022482-8071131_circRNA	606	572	309	211	115	357	185	283	243	125	40	41	264	312	160	219	139	350	74	82	219	171	53	176	39	25	381	319	181	158	242	163	260	157
ATGATCGTGATAAAGCAGATC	GLCCI1-chr7-8055432-8071131_circRNA	426	474	335	354	215	319	321	345	328	313	280	162	383	392	851	724	207	211	238	278	327	171	185	369	427	83	897	983	389	139	222	239	100	173
CGTGATAAAGCAGATCGCCAA	GLCCI1-chr7-8055432-8071131_circRNA	992	960	227	164	121	372	146	270	286	353	160	163	305	271	359	398	103	193	115	121	216	152	54	83	133	73	482	619	367	119	275	232	84	113
TGATAAAGCAGATCGCCAAAC	GLCCI1-chr7-8055432-8071131_circRNA	1901	1812	4317	4153	2180	4439	2971	4244	3414	3482	4954	2797	2660	2852	6403	6054	3408	3594	2632	2769	3573	3560	2719	3669	1279	3230	5141	5941	3700	3189	3150	2856	3786	4358
ATAAAGATCGCCAAACTGAGG	GLCCI1-chr7-8055435-8071131_circRNA	113	77	31	26	29	24	51	80	24	66	19	31	30	48	117	129	13	25	52	64	33	40	45	27	1	2	123	48	44	74	48	54	56	7
ATGATCGTGATAAAGATCGCC	GLCCI1-chr7-8055435-8071131_circRNA	200	213	37	83	33	26	62	37	70	42	32	18	36	59	59	112	3	8	52	50	18	15	19	6	139	141	85	157	95	24	72	34	20	30
GATCGTGATAAAGATCGCCAA	GLCCI1-chr7-8055435-8071131_circRNA	430	382	338	346	114	660	386	326	234	254	345	148	274	247	419	722	154	53	254	331	306	388	217	182	23	1424	236	613	279	340	281	222	294	240
TGATAAAGATCGCCAAACTGA	GLCCI1-chr7-8055435-8071131_circRNA	499	455	369	296	359	334	218	534	277	238	306	419	277	444	800	493	131	205	321	311	239	225	369	762	238	159	1095	815	220	382	390	264	255	266
CGTGATAAAGATCGCCAAACT	GLCCI1-chr7-8055435-8071131_circRNA	1077	841	208	110	229	217	156	216	413	320	334	262	331	274	551	431	18	71	239	377	652	382	626	874	37	111	1402	1273	508	246	172	208	146	162
AAGGAACAGATGTTTTAGAAG	GLE1-chr9-128508875-128515639_circRNA	276	271	31	15	15	16	34	95	32	40	9	30	62	44	57	113	24	51	17	33	33	27	8	12	24	22	153	79	60	40	30	42	21	31
AGAATGAAAGGAACAGATGTT	GLE1-chr9-128508875-128515639_circRNA	686	562	291	327	156	595	300	285	193	170	132	178	204	198	199	289	59	182	285	237	87	87	64	124	70	181	565	575	407	288	341	233	141	120
GGAACAGATGTTTTAGAAGAA	GLE1-chr9-128508875-128515639_circRNA	722	602	348	194	311	227	476	433	277	436	260	302	415	397	757	792	179	237	300	334	335	282	167	1090	100	204	896	851	461	303	484	432	538	349
AATGAAAGGAACAGATGTTTT	GLE1-chr9-128508875-128515639_circRNA	819	753	444	275	264	412	432	556	262	395	176	348	561	520	937	913	78	297	494	555	272	193	143	227	133	137	1059	682	487	310	339	339	297	176
GAAAGGAACAGATGTTTTAGA	GLE1-chr9-128508875-128515639_circRNA	1262	1044	805	722	450	471	841	949	845	888	753	654	923	1014	1516	2302	310	429	746	730	728	709	538	641	1470	994	1746	1784	1057	913	773	707	1210	1008
GTGTAAAAAGAGGTTCTGTCC	GLG1-chr16-74459681-74463479_circRNA	397	346	63	36	28	17	84	103	94	94	24	41	112	83	129	67	39	24	60	40	57	71	30	53	8	13	128	108	116	122	87	75	20	55
GAATTGTGTAAAAAGAGGTTC	GLG1-chr16-74459681-74463479_circRNA	719	646	298	135	198	201	265	317	305	366	159	135	279	304	406	560	90	176	274	289	183	105	93	141	533	67	643	542	315	254	289	259	353	190
ATTGTGTAAAAAGAGGTTCTG	GLG1-chr16-74459681-74463479_circRNA	1335	1224	749	512	582	615	560	772	617	609	576	565	842	657	1430	1342	355	439	662	735	597	454	324	616	262	266	1176	1151	829	817	850	671	680	1012
GTGCACGACTTCCGCCTTATC	GLI3-chr7-42023467-42048696_circRNA	61	70	220	87	56	94	76	119	63	159	16	50	82	58	108	278	247	41	15	30	83	83	8	66	2	129	54	208	83	250	91	39	30	68
GAGCAGCTTGTGCACGACTTC	GLI3-chr7-42023467-42048696_circRNA	308	315	647	634	830	278	331	288	357	343	239	497	298	266	629	684	426	282	615	754	465	599	134	163	44	385	384	708	348	320	305	267	334	505
TGCAAGTGCAATCAGGACTTC	GLI3-chr7-42040037-42048696_circRNA	271	237	92	114	53	100	86	124	166	75	53	64	94	92	370	237	6	28	195	158	63	40	52	40	14	7	392	229	285	155	135	133	62	48
CAAGTGCAATCAGGACTTCCG	GLI3-chr7-42040037-42048696_circRNA	343	266	175	318	130	120	137	236	286	176	225	134	247	296	423	526	130	155	256	190	187	171	120	84	39	130	717	628	607	438	137	141	259	261
GCAATCAGGACTTCCGCCTTA	GLI3-chr7-42040037-42048696_circRNA	362	326	148	88	36	15	152	97	127	123	95	126	162	195	73	173	48	16	99	177	73	64	16	73	20	162	210	137	102	50	130	83	63	45
CCCCACTACCGGCATTTTTGG	GLI3-chr7-42148225-42223295_circRNA	91	95	15	8	32	4	18	55	11	41	18	10	14	20	23	92	1	2	3	2	15	5	3	9	6	1	70	14	16	21	20	19	7	2
CCACTACCGGCATTTTTGGTC	GLI3-chr7-42148225-42223295_circRNA	111	118	54	66	10	71	120	130	67	45	47	52	113	40	113	232	43	96	20	37	84	109	35	6	229	8	76	62	185	112	73	64	103	105
GAGCCCCACTACCGGCATTTT	GLI3-chr7-42148225-42223295_circRNA	262	254	890	897	594	537	696	468	610	489	569	477	681	436	965	857	367	691	702	581	493	506	427	381	163	152	671	783	506	486	570	632	1223	991
CAACAAGTGTACGGTCCCTTA	GLIS3-chr9-4117767-4118881_circRNA	99	84	30	19	19	34	48	29	53	13	33	55	25	97	21	140	27	31	157	160	70	58	22	19	21	16	126	45	68	71	57	88	40	56
AGTGTACGGTCCCTTATTTCG	GLIS3-chr9-4117767-4118881_circRNA	131	109	5	0	20	2	4	10	21	22	9	6	25	6	10	17	1	5	13	9	4	2	4	3	6	1	66	9	7	2	6	5	0	0
TGTACGGTCCCTTATTTCGCG	GLIS3-chr9-4117767-4118881_circRNA	167	132	144	156	111	314	78	226	111	113	70	100	111	171	420	124	20	72	21	30	199	131	63	223	31	584	468	62	180	93	186	155	73	87
CAAGTGTACGGTCCCTTATTT	GLIS3-chr9-4117767-4118881_circRNA	155	200	42	11	26	19	34	35	48	59	24	64	67	68	48	182	7	7	77	84	13	18	9	11	3	4	221	178	62	71	34	40	29	11
CCCAACAAGTGTACGGTCCCT	GLIS3-chr9-4117767-4118881_circRNA	265	235	92	84	110	109	87	192	58	67	28	80	132	89	204	153	27	19	117	110	68	40	60	37	24	20	157	104	84	54	38	44	47	34
GGAAAGGCTTATAACCCACAC	GLIS3-chr9-4286037-4286523_circRNA	153	182	192	133	37	61	243	141	98	61	210	82	164	104	104	203	47	132	213	186	30	74	14	81	29	26	251	194	57	113	81	84	133	51
TGGGAAAGGCTTATAACCCAC	GLIS3-chr9-4286037-4286523_circRNA	296	237	376	138	81	147	117	119	284	179	122	177	301	210	594	511	105	65	356	457	175	153	80	156	443	55	276	543	347	130	350	317	211	496
AATCCTGGGAAAGGCTTATAA	GLIS3-chr9-4286037-4286523_circRNA	410	301	95	56	170	59	92	163	141	149	89	107	77	153	112	119	1	30	77	75	106	110	28	19	28	53	430	428	78	67	180	187	38	35
CCTGGGAAAGGCTTATAACCC	GLIS3-chr9-4286037-4286523_circRNA	476	356	604	461	356	896	386	497	447	457	548	529	451	410	739	915	348	216	250	327	406	391	236	180	59	193	733	888	1148	470	328	389	479	832
CAAATCCTGGGAAAGGCTTAT	GLIS3-chr9-4286037-4286523_circRNA	691	577	102	108	212	98	185	223	401	353	385	409	351	493	711	658	123	71	308	338	158	185	143	50	88	136	668	468	168	162	199	184	359	283
ATAGTACTGGGTTTCAGCAAG	GLRX3-chr10-130166506-130171636_circRNA	66	58	113	114	15	23	60	56	23	61	63	51	31	61	152	183	10	5	41	38	13	10	18	54	4	371	169	113	74	59	121	77	138	146
ACTAAATAGTACTGGGTTTCA	GLRX3-chr10-130166506-130171636_circRNA	1376	1150	581	419	487	460	663	817	462	627	349	578	804	802	1031	1157	129	409	536	505	394	332	263	398	325	214	1611	1669	858	674	646	567	463	321
TGAAGATGATGTGTTCAGAGC	GLS-chr2-190900563-190905167_circRNA	55	52	45	161	23	4	54	62	92	14	109	75	55	72	26	179	77	4	13	59	47	32	12	30	1	20	106	26	43	104	55	18	103	346
AAGATGATGTGTTCAGAGCAA	GLS-chr2-190900563-190905167_circRNA	109	89	106	157	114	209	140	129	127	84	156	154	106	123	259	131	131	44	109	120	131	120	184	109	38	12	287	101	96	346	115	110	176	197
TTGAATGAAGATGATGTGTTC	GLS-chr2-190900563-190905167_circRNA	298	323	141	119	149	97	142	210	158	175	115	223	262	235	543	498	69	249	260	337	187	189	87	182	48	209	552	365	367	121	148	119	204	161
TTTTGAATGAAGATGATGTGT	GLS-chr2-190900563-190905167_circRNA	690	617	525	517	395	583	466	811	646	603	299	744	349	516	599	850	181	178	453	526	391	463	430	455	282	842	1060	1046	738	657	520	446	521	426
AATGAAGATGATGTGTTCAGA	GLS-chr2-190900563-190905167_circRNA	665	727	168	112	101	66	188	191	128	154	82	108	208	247	353	255	34	131	68	78	116	92	71	121	53	28	351	395	93	36	152	122	192	89
TAATAAAGATGTGTTCAGAGC	GLS-chr2-190900563-190910321_circRNA	69	66	5	5	17	0	1	3	4	7	1	1	5	0	0	2	0	0	5	4	1	1	5	4	4	4	3	24	4	4	4	4	1	1
ATAAAGATGTGTTCAGAGCAA	GLS-chr2-190900563-190910321_circRNA	146	117	3	2	4	6	13	7	3	17	2	4	7	11	14	6	4	3	7	8	7	3	2	10	5	25	42	12	4	15	2	8	1	2
ACTTCACTAATAAAGATGTGT	GLS-chr2-190900563-190910321_circRNA	262	221	196	147	154	197	197	278	239	238	52	198	410	473	1055	1316	125	455	372	414	316	324	105	147	132	34	874	663	278	335	345	294	195	134
TTCACTAATAAAGATGTGTTC	GLS-chr2-190900563-190910321_circRNA	599	498	492	442	555	408	603	517	733	491	166	322	706	660	1079	901	70	206	414	411	429	404	250	309	732	221	1138	1460	812	706	827	607	618	378
ACTAATAAAGATGTGTTCAGA	GLS-chr2-190900563-190910321_circRNA	595	597	309	230	348	283	372	391	338	303	142	340	503	532	976	1036	50	153	281	325	292	188	158	366	228	1208	1099	728	423	433	403	362	350	208
GACTTCTACTTCCAGATGTGT	GLS-chr2-190900563-190924593_circRNA	262	223	23	31	46	89	20	55	60	103	42	42	63	156	15	75	102	6	39	35	24	15	23	9	0	14	208	206	53	33	34	24	25	18
TTCCAGATGTGTTCAGAGCAA	GLS-chr2-190900563-190924593_circRNA	241	237	162	87	136	69	106	236	209	201	363	135	193	373	541	320	32	157	71	135	133	189	77	250	15	20	408	203	159	120	80	133	120	126
CTTCTACTTCCAGATGTGTTC	GLS-chr2-190900563-190924593_circRNA	469	333	204	196	31	61	297	286	384	288	140	146	206	211	361	346	283	32	172	187	87	78	29	58	24	512	375	818	197	90	198	179	46	33
ACTTCCAGATGTGTTCAGAGC	GLS-chr2-190900563-190924593_circRNA	545	444	636	551	395	743	526	601	475	308	563	372	617	370	863	617	327	265	529	423	640	287	323	270	198	2677	723	1132	807	330	322	279	785	651
CTACTTCCAGATGTGTTCAGA	GLS-chr2-190900563-190924593_circRNA	517	452	156	134	237	355	142	254	336	340	397	423	408	217	600	622	41	13	173	166	228	166	84	130	169	657	491	410	241	273	197	168	70	147
CTCCCTGATCAAGGTGGCAGC	GLS2-chr12-56477659-56478262_circRNA	56	52	361	161	72	7	88	62	125	76	32	101	47	181	229	345	118	153	425	231	183	207	89	28	6	17	133	193	60	571	188	150	64	10
CCTGATCAAGGTGGCAGCCTA	GLS2-chr12-56477659-56478262_circRNA	221	138	30	16	0	17	46	25	25	127	16	13	34	51	60	59	6	68	4	6	87	16	63	17	2	20	57	26	50	71	96	85	8	0
AGCTCCCTGATCAAGGTGGCA	GLS2-chr12-56477659-56478262_circRNA	341	247	354	465	119	545	274	467	267	217	283	220	254	270	847	381	217	418	479	568	183	240	261	208	345	261	867	632	489	505	255	336	215	474
TACCAGGGGAGGAACTGGACT	GMIP-chr19-19640084-19640571_circRNA	105	81	190	60	24	45	147	259	138	137	163	88	101	107	89	59	16	122	101	141	113	40	54	48	1	159	292	252	248	163	148	189	358	108
ACTACCAGGGGAGGAACTGGA	GMIP-chr19-19640084-19640571_circRNA	105	86	92	11	8	1	4	37	4	25	27	8	20	21	14	11	1	11	24	29	9	6	11	2	8	71	32	40	20	9	27	10	4	12
CTACTACCAGGGGAGGAACTG	GMIP-chr19-19640084-19640571_circRNA	205	146	32	9	18	28	21	17	47	55	48	26	33	67	32	12	4	1	29	22	13	10	10	107	5	1	46	29	33	78	50	45	16	38
AGACTACTACCAGGGGAGGAA	GMIP-chr19-19640084-19640571_circRNA	272	236	215	72	117	75	54	129	82	64	53	72	118	122	98	185	115	24	60	90	35	33	58	191	7	495	236	177	117	29	80	80	48	61
CAGGTCAAAGCTGGAGAATGC	GMPS-chr3-155893517-155911279_circRNA	77	80	7	0	6	49	19	37	22	51	10	2	3	10	7	0	0	0	1	1	15	7	4	0	0	3	14	29	1	6	0	2	0	0
ATTCAGGTCAAAGCTGGAGAA	GMPS-chr3-155893517-155911279_circRNA	220	218	21	59	8	91	42	49	19	21	11	29	20	70	19	27	0	72	153	105	10	8	3	30	18	9	211	47	9	24	39	52	110	15
TCAAAGCTGGAGAATGCTGGA	GMPS-chr3-155893517-155911279_circRNA	619	634	373	214	192	233	206	410	298	183	224	164	223	161	636	519	85	194	517	539	303	236	149	84	89	182	503	365	302	207	235	269	286	268
TTTTGTTAAGGCATAGCAAAT	GMPS-chr3-155910691-155914570_circRNA	221	272	401	289	339	162	162	364	270	262	182	276	220	124	543	557	641	50	578	446	259	204	88	123	12	43	533	682	139	118	189	169	366	318
GATACTTTTGTTAAGGCATAG	GMPS-chr3-155910691-155914570_circRNA	436	393	173	131	139	144	142	124	168	174	194	106	249	295	398	444	81	202	337	211	148	82	111	86	311	75	953	535	225	205	209	218	76	93
GTTAAGGCATAGCAAATGAAT	GMPS-chr3-155910691-155914570_circRNA	685	594	90	126	134	115	113	142	222	278	98	163	149	192	380	320	29	123	144	121	122	62	52	121	84	61	514	974	404	320	165	179	69	260
TACTTTTGTTAAGGCATAGCA	GMPS-chr3-155910691-155914570_circRNA	918	849	625	475	562	354	567	683	1082	763	483	680	773	777	1364	1781	296	874	1132	1110	343	357	372	421	458	230	1308	1747	929	640	881	709	775	818
TTGTTAAGGCATAGCAAATGA	GMPS-chr3-155910691-155914570_circRNA	1541	1413	154	59	787	687	97	110	390	324	195	223	366	388	421	235	75	110	262	258	196	239	56	147	114	101	1735	1473	904	574	402	369	278	159
AGGTGTGCAGGGAAAAGTAAT	GMPS-chr3-155919232-155925366_circRNA	175	124	95	58	35	48	108	126	92	96	65	72	81	62	188	258	25	17	97	105	26	38	59	76	23	31	228	171	64	14	98	70	47	53
GTGTGCAGGGAAAAGTAATAG	GMPS-chr3-155919232-155925366_circRNA	172	162	45	22	28	12	60	68	36	55	34	34	89	51	155	69	4	53	44	25	62	62	11	11	19	77	163	101	47	19	62	59	16	16
ACTGTAGGTGTGCAGGGAAAA	GMPS-chr3-155919232-155925366_circRNA	248	205	9	2	8	57	43	29	49	38	71	93	21	55	26	47	4	4	9	15	9	17	31	22	3	1	53	25	46	11	3	4	12	7
GTGCAGGGAAAAGTAATAGAA	GMPS-chr3-155919232-155925366_circRNA	1164	1077	1001	536	967	597	786	1106	853	755	680	720	971	826	1557	1651	304	400	752	836	657	679	379	520	464	401	1955	1685	1414	733	974	918	834	712
CAGCTGCCTAGTGCTGGGGAG	GNAI2-chr3-50252099-50253184_circRNA	131	140	150	108	185	100	182	300	138	140	246	112	162	187	137	144	27	39	199	242	149	219	71	210	26	335	310	165	255	197	175	142	73	169
ATAGCAACCTATTTGAACCGC	GNAO1-chr16-56351383-56355081_circRNA	180	140	119	105	26	34	100	182	40	96	74	48	167	149	162	179	63	84	78	69	86	70	93	90	417	30	436	201	127	55	96	102	111	85
CCTATTTGAACCGCATGCACG	GNAO1-chr16-56351383-56355081_circRNA	235	178	29	51	3	21	34	91	138	145	107	124	173	121	226	236	62	92	139	82	55	58	54	42	3	24	239	251	372	128	53	78	96	160
AACCTATTTGAACCGCATGCA	GNAO1-chr16-56351383-56355081_circRNA	281	217	257	384	47	34	93	129	215	98	134	113	64	166	360	572	65	143	249	212	97	96	68	56	462	8	119	181	41	16	145	140	181	112
AGCAACCTATTTGAACCGCAT	GNAO1-chr16-56351383-56355081_circRNA	297	241	77	89	78	90	55	71	55	76	46	73	168	108	116	58	13	13	35	33	135	80	16	9	85	2	98	164	133	53	80	45	98	65
GTCAGACAATGAGCTATCTTA	GNAQ-chr9-77794462-77797648_circRNA	190	112	53	17	13	21	20	30	14	10	3	8	15	11	37	10	0	2	17	24	10	7	0	0	3	0	46	38	21	56	5	7	5	14
AATGAGCTATCTTAATGACTT	GNAQ-chr9-77794462-77797648_circRNA	217	181	113	72	51	74	80	57	94	61	29	38	62	116	126	151	44	38	35	19	75	37	73	25	22	23	137	100	134	22	40	33	54	100
GAGTCAGACAATGAGCTATCT	GNAQ-chr9-77794462-77797648_circRNA	294	220	55	28	90	189	41	94	54	42	39	7	42	90	63	74	1	0	205	165	38	22	9	9	16	3	94	65	144	179	48	43	7	20
ACAATGAGCTATCTTAATGAC	GNAQ-chr9-77794462-77797648_circRNA	1398	1251	303	195	437	602	278	360	590	627	270	320	407	493	574	1051	485	687	540	435	265	323	274	468	311	120	947	857	1061	893	648	581	443	195
AGACAATGAGCTATCTTAATG	GNAQ-chr9-77794462-77797648_circRNA	2635	2617	3437	2620	2535	2568	2493	3087	2118	2461	2152	2040	2826	2827	4528	5448	1757	2683	2975	2953	2029	1873	1915	2999	1517	1802	4863	4907	3269	3025	3069	2763	3705	3615
ACAATGAGGCTCATGCACAAT	GNAQ-chr9-77794462-77815770_circRNA	145	89	47	44	0	28	4	60	24	22	10	61	49	34	81	287	3	29	70	172	69	35	7	11	50	5	148	182	33	27	62	41	111	46
GAGTCAGACAATGAGGCTCAT	GNAQ-chr9-77794462-77815770_circRNA	179	121	36	38	22	83	28	29	57	27	20	24	31	52	19	73	0	0	39	31	6	19	10	1	1	1	152	69	46	31	29	26	1	3
AGACAATGAGGCTCATGCACA	GNAQ-chr9-77794462-77815770_circRNA	1184	1095	1078	1209	691	751	553	853	708	691	965	781	591	633	1031	845	460	576	889	725	400	547	303	662	106	1588	1750	1205	683	542	747	701	1730	1404
GAGTCAGACAATGAGGGACAG	GNAQ-chr9-77794462-77922345_circRNA	168	127	172	171	146	58	125	125	143	99	139	226	208	86	363	240	5	73	109	214	190	215	27	173	2	6	246	89	148	133	148	110	408	118
AGACAATGAGGGACAGGAGAG	GNAQ-chr9-77794462-77922345_circRNA	146	151	58	91	22	101	85	37	69	34	26	30	90	49	80	103	26	28	171	141	80	35	25	47	17	7	243	284	45	106	109	81	150	79
ACAATGAGGGACAGGAGAGAG	GNAQ-chr9-77794462-77922345_circRNA	250	224	126	114	189	97	106	112	157	208	64	134	115	123	145	359	104	73	201	422	107	179	25	132	319	17	190	120	183	71	42	96	106	70
GGACACACAGGACGCCAGGAA	GNB1-chr1-1804418-1817875_circRNA	62	83	204	240	234	57	79	433	275	177	110	288	128	152	439	159	121	69	23	22	133	149	73	76	4	55	417	317	193	113	176	131	238	397
ACACACAGGACGCCAGGAAAG	GNB1-chr1-1804418-1817875_circRNA	188	111	77	106	234	6	92	158	200	70	202	89	175	154	73	257	52	185	128	84	133	154	4	43	5	11	91	238	27	159	188	110	32	244
GCACAGACTCCAGACAAATTT	GNB1-chr1-1815755-1839238_circRNA	97	103	72	63	16	36	45	93	44	33	7	12	64	14	31	66	0	2	48	62	6	10	35	11	0	1	514	95	22	9	15	19	6	20
CAGACTCCAGACAAATTTACA	GNB1-chr1-1815755-1839238_circRNA	142	135	43	14	23	18	34	50	79	85	38	42	119	198	108	120	1	16	13	24	60	40	19	15	38	12	226	108	124	69	60	55	49	44
GACTCCAGACAAATTTACATG	GNB1-chr1-1815755-1839238_circRNA	558	440	307	315	325	215	323	298	323	397	386	268	396	466	683	744	156	133	360	326	255	193	199	320	84	41	683	506	377	429	309	276	460	346
CTCCAGACAAATTTACATGTA	GNB1-chr1-1815755-1839238_circRNA	1710	1475	1111	825	1688	1660	1051	1692	1881	1808	755	1105	1816	1784	4132	3650	455	738	2405	2372	1229	1067	466	558	998	797	4691	4112	1840	1654	1673	1454	815	631
CAATGCTGTCAGTATTACATC	GNB4-chr3-179413411-179419505_circRNA	366	360	65	80	121	143	89	131	168	105	141	202	94	85	47	77	1	3	77	119	44	50	42	63	25	2	349	354	165	126	43	25	14	34
ATCAATGCTGTCAGTATTACA	GNB4-chr3-179413411-179419505_circRNA	501	463	216	125	254	122	191	244	126	89	217	147	148	179	33	66	20	18	60	98	47	57	16	141	65	97	486	378	142	113	76	62	19	36
TGCTGTCAGTATTACATCAAA	GNB4-chr3-179413411-179419505_circRNA	945	847	443	456	442	371	474	487	724	609	468	385	552	774	930	704	345	323	461	441	208	258	234	175	75	204	1000	1498	560	357	390	294	654	825
GTCAGTATTACATCAAATATG	GNB4-chr3-179413411-179419505_circRNA	1857	1764	2150	2000	1197	956	2004	2502	2346	2178	1275	1719	2266	2554	3430	3555	597	1078	1889	1838	1337	1094	1283	1436	3211	1246	11481	9587	1716	1648	1279	1122	4415	2558
CTGTCAGTATTACATCAAATA	GNB4-chr3-179413411-179419505_circRNA	2555	2402	2827	2559	2111	2611	2877	3593	4732	4765	2398	2885	2692	3025	4397	4565	578	998	1598	1540	770	838	1287	1539	1239	800	14747	12744	1421	884	938	742	4981	3064
AGTACTAAGGATGGCTTTGTC	GNPTAB-chr12-101786011-101790057_circRNA	63	62	44	39	69	131	24	10	52	58	37	56	21	29	47	69	6	16	21	27	20	28	16	85	0	5	85	273	86	46	42	27	63	31
ACAGTACTAAGGATGGCTTTG	GNPTAB-chr12-101786011-101790057_circRNA	314	277	128	89	4	24	102	90	166	117	134	109	87	129	47	48	104	24	251	115	34	50	86	22	100	1	180	294	69	21	32	43	8	25
CGAGAGGTGCAGGAGAGACTG	GOLIM4-chr3-168036835-168041474_circRNA	154	167	554	681	512	201	314	226	321	230	307	260	292	401	936	601	289	293	375	361	358	536	155	187	43	322	557	360	392	88	251	256	364	144
GGTGCAGGAGAGACTGTATAC	GOLIM4-chr3-168036835-168041474_circRNA	221	204	329	269	212	165	270	284	243	168	188	125	299	289	490	488	81	359	261	277	229	169	93	160	157	57	262	268	425	143	148	141	172	394
TGCAGGAGAGACTGTATACAA	GOLIM4-chr3-168036835-168041474_circRNA	1282	1147	940	839	1323	647	543	807	1158	1111	819	741	1099	943	2088	1514	513	317	421	491	1059	979	137	286	777	663	2399	1971	907	816	1053	853	1032	603
CAGGAGAGACTGTATACAATT	GOLIM4-chr3-168036835-168041474_circRNA	1549	1339	340	388	278	192	277	417	840	520	290	409	235	129	933	512	37	272	552	373	256	338	61	147	54	17	327	138	164	272	261	260	241	149
GAATTACTTAGTGGGTTACAC	GOLPH3-chr5-32135571-32143880_circRNA	102	153	111	111	65	66	147	58	76	41	42	46	66	100	142	131	27	21	165	100	85	48	12	19	6	101	196	107	47	46	59	77	92	97
TTACTTAGTGGGTTACACATC	GOLPH3-chr5-32135571-32143880_circRNA	279	329	3	2	19	62	14	13	20	35	35	45	59	47	30	25	0	0	17	20	3	12	6	6	3	10	67	73	65	13	21	18	0	5
TTAGTGGGTTACACATCATTT	GOLPH3-chr5-32135571-32143880_circRNA	360	328	180	260	130	108	166	246	220	131	155	151	155	180	367	277	150	79	339	232	157	129	112	171	10	146	385	246	222	148	185	160	117	84
ACTTAGTGGGTTACACATCAT	GOLPH3-chr5-32135571-32143880_circRNA	446	385	14	25	14	15	15	25	23	20	10	9	11	14	37	41	0	0	16	43	14	3	5	3	0	0	31	55	19	12	9	12	3	8
TTGAATTACTTAGTGGGTTAC	GOLPH3-chr5-32135571-32143880_circRNA	3781	3196	2093	1684	2863	2651	2145	2922	2882	2719	1686	2518	3096	3148	2594	2906	759	1498	4194	4949	1868	1662	1312	1502	1358	852	6494	6206	3208	3086	2300	2031	1557	1186
TCAAGGAAGAAGGAGAATGGA	GON4L-chr1-155853275-155853806_circRNA	187	143	225	254	183	36	161	287	270	112	187	159	143	204	242	497	158	31	208	195	99	64	41	92	132	134	209	155	139	202	120	95	166	206
AAGGAGAATGGAACAAAAGTG	GON4L-chr1-155853275-155853806_circRNA	309	292	90	51	40	52	93	159	95	163	75	75	108	125	138	120	89	48	150	123	66	45	57	87	665	36	211	223	120	59	113	116	69	193
AGAAGGAGAATGGAACAAAAG	GON4L-chr1-155853275-155853806_circRNA	459	450	301	300	114	100	286	434	279	180	252	189	245	296	280	324	60	207	337	257	234	323	251	304	608	241	661	370	190	341	266	229	172	224
AAGGAAGAAGGAGAATGGAAC	GON4L-chr1-155853275-155853806_circRNA	628	585	204	225	111	320	231	268	314	252	145	289	339	344	313	304	51	336	417	317	182	272	99	121	165	165	796	657	306	80	300	329	374	473
GAAGAAGGAGAATGGAACAAA	GON4L-chr1-155853275-155853806_circRNA	1285	1110	493	450	638	587	354	613	526	324	356	531	555	641	733	727	245	319	805	856	640	391	198	292	307	119	889	1191	543	274	473	439	1125	940
AGACATATTGCAGATCTCAGG	GOSR1-chr17-30481142-30484770_circRNA	82	76	32	35	43	24	26	15	25	24	29	57	27	114	96	46	31	32	13	5	29	22	40	94	4	0	71	27	45	13	61	53	105	11
TTGCAGATCTCAGGAAACAGG	GOSR1-chr17-30481142-30484770_circRNA	257	260	323	515	443	238	158	344	290	303	209	138	211	110	609	153	192	362	511	225	145	210	166	230	13	228	359	447	245	140	353	281	742	341
CATATTGCAGATCTCAGGAAA	GOSR1-chr17-30481142-30484770_circRNA	330	341	73	43	112	90	94	153	125	179	58	57	212	264	237	220	51	84	1709	2488	60	59	80	73	36	38	413	328	327	149	149	167	117	64
AGAGACATATTGCAGATCTCA	GOSR1-chr17-30481142-30484770_circRNA	564	470	195	24	89	220	46	142	135	200	84	127	179	130	162	122	3	22	2939	3079	128	106	46	117	17	41	294	289	151	79	58	49	266	31
TATTGCAGATCTCAGGAAACA	GOSR1-chr17-30481142-30484770_circRNA	528	489	170	280	184	127	285	320	339	201	386	129	314	273	357	257	343	215	380	429	250	302	182	138	111	73	457	374	459	168	122	121	100	190
TCGAAATTCTGATACAACACC	GOSR1-chr17-30484213-30492753_circRNA	138	136	189	177	5	99	190	409	333	120	121	156	185	163	61	143	50	96	40	64	141	142	115	183	1	11	181	190	115	121	159	121	178	79
ACCACCTTCGAAATTCTGATA	GOSR1-chr17-30484213-30492753_circRNA	221	190	57	47	111	37	38	115	90	119	26	63	44	45	81	179	32	7	106	118	55	47	63	32	61	17	95	235	81	129	50	49	61	92
TGACCACCTTCGAAATTCTGA	GOSR1-chr17-30484213-30492753_circRNA	302	246	219	147	72	263	170	174	228	152	112	209	223	176	602	343	30	118	365	285	140	157	273	129	10	251	710	230	164	286	229	252	308	108
ACCTTCGAAATTCTGATACAA	GOSR1-chr17-30484213-30492753_circRNA	533	450	225	203	408	350	165	369	314	347	312	338	423	372	547	590	95	196	314	392	352	267	252	178	313	449	905	913	490	506	347	275	284	277
CTTCGAAATTCTGATACAACA	GOSR1-chr17-30484213-30492753_circRNA	741	670	427	409	77	232	337	528	513	491	149	125	422	606	719	802	67	167	408	416	155	179	96	129	29	70	212	209	249	135	322	311	260	294
TTATCCGCAAATCAGTTCAAC	GPATCH1-chr19-33113766-33114419_circRNA	73	86	11	1	6	1	0	2	2	6	1	19	0	3	9	7	14	3	25	17	1	5	2	0	4	0	21	15	2	36	16	3	10	4
AATCAGTTCAACTTTAGTTGG	GPATCH1-chr19-33113766-33114419_circRNA	571	449	397	400	236	321	360	366	305	216	300	324	387	345	430	522	188	157	348	410	165	146	173	108	36	343	619	506	616	389	230	233	233	262
ATCCGCAAATCAGTTCAACTT	GPATCH1-chr19-33113766-33114419_circRNA	463	478	593	410	112	390	545	501	671	563	482	342	333	591	1016	1002	270	387	458	334	747	430	215	219	88	233	902	608	647	460	373	391	427	617
CGCAAATCAGTTCAACTTTAG	GPATCH1-chr19-33113766-33114419_circRNA	904	827	960	534	522	500	856	926	831	900	682	566	785	1084	1008	1167	635	361	630	480	568	484	236	458	790	532	2042	946	1184	519	850	747	1186	523
CAAATCAGTTCAACTTTAGTT	GPATCH1-chr19-33113766-33114419_circRNA	1915	1739	1908	1647	2070	1744	1595	2339	1912	2096	1581	1887	2360	1984	4109	3946	530	894	2111	2063	1207	1048	1069	1021	1327	1157	5568	4741	2471	2052	1735	1567	2070	1787
CTTCAATGTGATTCCAGCAGT	GPATCH2-chr1-217610320-217614202_circRNA	118	92	73	10	23	16	38	98	36	44	26	26	58	60	21	29	15	19	93	79	24	11	12	16	1	14	94	97	66	14	21	18	29	6
TCCAACTTCAATGTGATTCCA	GPATCH2-chr1-217610320-217614202_circRNA	136	92	110	124	46	103	52	129	221	117	95	135	150	165	156	272	69	67	141	203	105	98	34	19	34	19	200	301	144	151	122	141	27	22
ACTCCAACTTCAATGTGATTC	GPATCH2-chr1-217610320-217614202_circRNA	293	270	157	99	41	122	118	213	202	109	83	142	131	159	246	303	18	21	118	103	42	34	43	67	152	5	287	220	143	74	140	123	79	133
TCAATGTGATTCCAGCAGTCT	GPATCH2-chr1-217610320-217614202_circRNA	317	290	174	179	102	116	201	167	135	87	242	116	130	142	234	581	34	28	102	122	66	97	54	110	268	241	219	233	351	103	93	124	308	69
AACTTCAATGTGATTCCAGCA	GPATCH2-chr1-217610320-217614202_circRNA	371	312	149	68	225	113	167	181	120	161	116	124	157	117	280	197	22	58	89	213	77	70	9	61	13	8	423	425	267	113	113	54	59	100
TGCCAGTGAAACCAGCAGTGT	GPATCH2L-chr14-76166662-76180849_circRNA	61	74	116	113	88	44	55	38	60	26	149	159	73	70	180	118	55	72	134	109	88	121	34	108	12	23	23	222	108	18	213	161	27	65
ACACTGCTCTGCCAGTGAAAC	GPATCH2L-chr14-76166662-76180849_circRNA	143	133	77	259	6	10	159	212	196	248	92	94	33	154	512	167	30	16	32	12	265	203	73	19	37	1	69	78	164	96	96	79	90	240
ACTGCTCTGCCAGTGAAACCA	GPATCH2L-chr14-76166662-76180849_circRNA	331	315	185	124	108	123	231	333	161	265	88	132	235	274	991	672	85	68	228	274	274	243	260	32	855	35	486	478	280	227	301	264	447	420
CAGTGCAGTGAAACCAGCAGT	GPATCH2L-chr14-76166662-76195972_circRNA	63	56	12	9	75	1	16	128	0	10	39	10	42	28	14	54	2	29	42	25	4	10	1	3	25	0	101	70	77	1	122	91	159	195
CTAGCCCCAGTGCAGTGAAAC	GPATCH2L-chr14-76166662-76195972_circRNA	57	66	50	61	9	20	63	67	36	41	83	78	84	134	111	72	0	33	8	3	81	52	5	89	1	66	172	59	7	35	56	88	33	104
GTGCAGTGAAACCAGCAGTGT	GPATCH2L-chr14-76166662-76195972_circRNA	238	193	195	215	19	48	104	112	269	113	58	110	181	78	137	219	90	104	90	106	33	58	24	134	20	8	75	33	175	89	55	23	185	47
CCCAGTGCAGTGAAACCAGCA	GPATCH2L-chr14-76166662-76195972_circRNA	230	293	44	5	15	233	30	45	22	31	5	9	48	32	25	9	1	2	8	15	25	17	4	4	3	1	88	63	23	20	15	16	9	8
CTAGCCCCAGTGCAGGAGACC	GPATCH2L-chr14-76176622-76195972_circRNA	59	76	169	295	11	70	98	122	130	98	123	264	267	66	669	53	123	185	40	29	101	139	147	140	59	97	47	158	287	187	167	161	313	255
CAGTGCAGGAGACCAGCATAA	GPATCH2L-chr14-76176622-76195972_circRNA	105	120	1	0	1	1	4	15	7	16	5	2	22	13	15	5	0	0	3	1	3	4	0	0	1	0	12	88	6	0	0	4	2	11
CCCAGTGCAGGAGACCAGCAT	GPATCH2L-chr14-76176622-76195972_circRNA	122	127	99	88	53	42	125	116	153	141	33	67	100	223	210	264	20	16	247	253	107	113	82	109	4	0	204	326	104	162	138	135	179	66
GTGCAGGAGACCAGCATAAAC	GPATCH2L-chr14-76176622-76195972_circRNA	661	634	435	243	147	809	574	507	266	393	418	223	271	393	689	1093	230	492	650	582	469	289	324	387	51	1144	770	890	425	463	411	402	578	264
TGAGGATTTTTCGTCATTGAA	GPBP1-chr5-57230845-57231321_circRNA	423	350	200	143	116	305	182	237	239	101	116	159	200	188	179	634	68	127	76	138	290	197	71	40	744	28	559	504	215	320	115	124	129	525
AGGATTTTTCGTCATTGAATT	GPBP1-chr5-57230845-57231321_circRNA	647	574	508	174	230	357	104	191	191	183	203	197	383	206	237	375	337	112	177	330	187	222	130	270	42	402	418	515	317	116	136	173	203	181
GATTTTTCGTCATTGAATTTT	GPBP1-chr5-57230845-57231321_circRNA	1316	1313	725	440	735	716	663	1011	681	837	419	685	1133	980	1863	2171	243	593	717	726	789	577	524	449	1734	967	2775	1895	912	856	1192	1016	1186	725
TTCAGTGAAAGAGAATATCCT	GPBP1-chr5-57246299-57247215_circRNA	241	173	327	295	316	379	399	218	288	418	390	203	254	294	853	499	206	641	676	541	341	323	175	149	12	46	577	791	502	479	325	264	623	347
AATTCAGTGAAAGAGAATATC	GPBP1-chr5-57246299-57247215_circRNA	650	609	320	146	229	186	379	403	296	298	121	254	271	177	455	598	39	41	96	123	256	174	62	68	81	342	504	393	526	307	129	96	94	54
AGTGAAAGAGAATATCCTCCG	GPBP1-chr5-57246299-57247215_circRNA	695	676	382	338	442	139	246	474	301	250	255	262	333	344	418	470	116	197	582	495	239	224	99	161	297	459	621	737	537	469	430	351	491	410
AAAGAGAATATCCTCCGAATC	GPBP1-chr5-57246299-57247215_circRNA	730	684	183	193	341	136	198	347	207	182	148	184	271	279	321	440	98	99	154	222	127	122	124	43	128	218	696	360	240	202	194	146	132	136
TGAAAGAGAATATCCTCCGAA	GPBP1-chr5-57246299-57247215_circRNA	1109	979	696	480	917	926	449	875	522	579	431	549	884	980	1427	1545	304	518	558	642	444	358	171	393	411	549	1556	1653	1001	1054	621	564	691	266
CTCAGAGAAGAATATCCTCCG	GPBP1-chr5-57246299-57249576_circRNA	91	72	12	20	12	23	33	46	20	27	27	17	43	25	20	62	6	3	70	58	16	14	3	6	21	18	86	62	58	32	30	22	18	23
GCTGGCTCAGAGAAGAATATC	GPBP1-chr5-57246299-57249576_circRNA	168	151	29	25	3	5	34	14	11	17	6	10	47	36	25	17	0	38	13	0	18	23	4	13	0	0	21	44	7	3	61	17	9	15
CAGAGAAGAATATCCTCCGAA	GPBP1-chr5-57246299-57249576_circRNA	2258	2144	1689	1135	1433	1730	1252	1916	1725	1560	1121	1433	1980	2038	2166	2471	364	614	1417	1347	1004	946	488	790	499	445	3082	2657	1784	1359	1469	1417	1682	1626
AGGCAGAACACAGAATATCCT	GPBP1-chr5-57246299-57251141_circRNA	90	84	1	1	36	3	1	2	2	8	3	2	0	7	1	1	0	0	2	2	4	1	0	0	0	0	94	4	7	0	1	1	0	0
GAACACAGAATATCCTCCGAA	GPBP1-chr5-57246299-57251141_circRNA	116	114	59	90	29	310	82	106	67	89	79	299	93	108	268	151	42	28	75	50	68	104	106	119	10	170	134	94	94	20	110	105	72	105
CAGAACACAGAATATCCTCCG	GPBP1-chr5-57246299-57251141_circRNA	150	125	88	76	95	346	66	57	80	62	42	106	41	78	79	90	0	2	37	71	74	65	13	6	0	4	125	136	79	83	40	14	9	45
TGAGGCAGAACACAGAATATC	GPBP1-chr5-57246299-57251141_circRNA	176	146	47	40	54	76	60	82	45	96	25	81	39	33	87	112	5	16	46	77	51	34	12	13	3	24	145	201	67	112	32	21	69	19
ACACAGAATATCCTCCGAATC	GPBP1-chr5-57246299-57251141_circRNA	404	437	273	308	337	114	206	271	118	202	165	162	152	466	505	475	890	213	203	185	288	260	187	212	16	78	297	376	205	143	246	221	217	341
TCCTTCCAAGCCTTCCTTGAA	GPBP1L1-chr1-45640209-45642499_circRNA	80	69	4	1	18	12	8	19	47	35	10	27	29	59	22	48	0	2	5	1	5	4	12	34	5	5	116	78	77	22	2	10	4	6
CTTCCAAGCCTTCCTTGAATC	GPBP1L1-chr1-45640209-45642499_circRNA	342	345	188	172	206	76	126	186	203	131	146	156	115	148	130	123	9	67	83	108	140	77	158	99	68	64	391	480	239	226	105	95	145	122
ACCGAGATTCCAGACTCCATC	GPHN-chr14-66965190-67058786_circRNA	59	66	62	163	174	2	78	51	55	42	230	32	77	121	109	151	3	3	61	43	22	17	25	28	2	223	98	187	87	93	31	34	19	38
AATTACCGAGATTCCAGACTC	GPHN-chr14-66965190-67058786_circRNA	248	209	331	463	387	292	346	299	232	294	246	186	201	323	381	294	48	176	190	298	305	483	128	158	445	181	706	411	336	356	269	187	324	324
TCATCAATTACCGAGATTCCA	GPHN-chr14-66965190-67058786_circRNA	690	609	461	630	589	664	553	726	812	846	436	286	632	801	598	671	79	265	262	310	577	457	151	179	134	66	899	1351	447	382	509	373	449	228
ATCAATTACCGAGATTCCAGA	GPHN-chr14-66965190-67058786_circRNA	687	612	136	77	176	95	177	250	172	191	116	142	309	220	538	610	66	159	129	144	101	88	56	78	775	156	880	461	315	198	213	149	48	28
GACCTTGTGATTTTCAAAGCC	GPR137B-chr1-236168705-236183906_circRNA	149	116	26	10	5	21	10	7	14	27	43	19	29	10	22	28	6	2	4	11	16	18	8	3	0	2	59	42	19	28	12	18	13	3
AAAGGACCTTGTGATTTTCAA	GPR137B-chr1-236168705-236183906_circRNA	181	191	29	18	98	36	49	83	54	67	48	45	37	42	47	84	8	12	187	180	33	19	50	13	30	13	119	61	62	85	53	54	85	70
AGGACCTTGTGATTTTCAAAG	GPR137B-chr1-236168705-236183906_circRNA	656	540	444	458	613	226	590	1006	528	453	409	273	455	455	1103	930	174	339	523	612	296	277	354	247	129	211	884	930	532	490	344	329	594	423
CCTACAAAGGACCTTGTGATT	GPR137B-chr1-236168705-236183906_circRNA	1096	937	249	226	613	124	143	317	469	364	289	282	250	266	404	287	60	248	121	107	295	198	195	119	35	193	474	408	250	381	162	143	143	92
TACAAAGGACCTTGTGATTTT	GPR137B-chr1-236168705-236183906_circRNA	1896	1654	786	613	743	823	777	1340	687	834	673	624	796	1007	1633	1949	368	506	697	660	595	573	329	825	1109	727	1611	1410	1119	766	910	848	837	667
GGCTTTCCAAAAGGAGTGCAA	GPR75-ASB3-chr2-53714383-53716743_circRNA	283	265	582	602	96	481	262	438	509	523	422	546	351	439	1112	912	632	840	517	451	289	391	314	265	317	815	1061	1012	431	441	653	584	434	641
TCCAAAAGGAGTGCAAATGTC	GPR75-ASB3-chr2-53714383-53716743_circRNA	414	397	120	94	92	64	117	277	154	111	109	95	160	161	183	367	63	92	65	73	262	187	78	165	31	47	488	236	470	134	194	187	111	217
CAAAAGGAGTGCAAATGTCAA	GPR75-ASB3-chr2-53714383-53716743_circRNA	718	605	939	608	434	557	595	1226	559	551	665	689	613	553	1485	1491	505	564	641	622	529	507	349	563	246	270	1123	1198	740	382	768	735	770	1179
AAAGGAGTGCAAATGTCAATT	GPR75-ASB3-chr2-53714383-53716743_circRNA	655	649	350	207	425	341	358	506	371	447	222	179	198	318	396	577	106	132	371	430	192	191	227	266	454	88	734	826	389	410	204	256	257	297
CTTTCCAAAAGGAGTGCAAAT	GPR75-ASB3-chr2-53714383-53716743_circRNA	2889	2709	1936	1518	1535	1642	1979	3147	2134	2183	2047	1492	2652	2709	3897	4458	660	1377	2678	2625	1843	1689	919	1161	1784	1121	5163	4951	2598	2089	2295	2054	1727	1691
CATTTCTTACGGAACCCGAGC	GRAMD4-chr22-46626750-46637960_circRNA	125	162	112	64	122	41	231	116	81	86	105	89	160	171	523	172	99	152	115	82	178	257	151	164	11	135	548	191	230	131	209	274	217	96
AAACATTTCTTACGGAACCCG	GRAMD4-chr22-46626750-46637960_circRNA	191	189	98	53	122	6	88	100	106	204	69	115	132	138	323	183	110	87	32	20	262	134	53	48	60	2	217	151	182	93	90	71	84	102
AGGAACATCAAAGAAAGAACA	GRB14-chr2-164521979-164527135_circRNA	327	304	254	288	426	276	472	390	385	377	175	313	304	207	629	545	69	126	343	264	227	206	96	83	96	629	328	415	458	229	275	221	272	253
TCAAAGAAAGAACAATAGAAG	GRB14-chr2-164521979-164527135_circRNA	503	402	490	378	519	499	561	585	355	413	266	377	458	618	858	1114	116	449	423	285	409	334	322	313	1915	80	937	835	483	560	610	515	611	416
AAAGGAACATCAAAGAAAGAA	GRB14-chr2-164521979-164527135_circRNA	2219	1882	1418	1155	1056	1080	1445	2147	1119	1247	855	887	1318	1367	2378	2242	499	497	1138	1109	1102	804	744	871	784	1060	3206	2245	1651	1047	1248	1260	1235	841
AACATCAAAGAAAGAACAATA	GRB14-chr2-164521979-164527135_circRNA	7763	6869	10347	9193	9886	11165	9985	12272	9300	8615	6057	14656	11207	12651	22330	21093	4909	10654	14373	13746	10595	9406	13787	127277	14587	12147	24356	23016	11896	10287	12324	10108	8674	8947
CATCAAAGAAAGAACAATAGA	GRB14-chr2-164521979-164527135_circRNA	7366	7003	10545	8776	11245	9243	8379	9752	7902	6861	7494	9640	9073	10965	24659	24014	6680	9775	13505	12771	7105	6598	8673	10298	9400	9186	20531	20081	8557	7247	10263	8648	6812	6325
AGACAGGTGCACAAAAAGCTT	GREB1L-chr18-21366026-21403994_circRNA	50	56	21	8	20	17	53	6	39	28	51	1	46	33	51	27	11	146	0	0	3	12	74	14	4	5	48	34	44	33	39	33	30	100
GATTCACTCAGACAGGTGCAC	GREB1L-chr18-21366026-21403994_circRNA	96	89	8	8	2	28	24	14	8	13	0	5	8	14	5	10	1	0	9	10	4	6	2	0	4	14	32	12	19	12	3	8	11	0
ACTCAGACAGGTGCACAAAAA	GREB1L-chr18-21366026-21403994_circRNA	443	368	185	98	309	120	217	331	144	149	194	177	251	286	620	485	92	68	177	148	188	131	51	47	43	73	558	323	112	176	230	245	219	111
TTCACTCAGACAGGTGCACAA	GREB1L-chr18-21366026-21403994_circRNA	536	481	585	836	104	226	726	760	478	627	437	515	376	539	1561	876	915	188	720	967	518	522	298	382	1087	652	591	706	1104	373	401	370	563	683
AGCCACAGAGTAATAAAAGAC	GRHL2-chr8-101543240-101558812_circRNA	271	211	110	41	167	184	149	196	143	186	68	96	170	192	235	212	19	28	107	110	90	93	60	77	17	58	408	378	311	136	154	137	80	38
CGCAGCCACAGAGTAATAAAA	GRHL2-chr8-101543240-101558812_circRNA	670	657	213	253	313	387	182	316	472	660	322	415	565	698	850	838	82	155	254	262	270	289	67	107	409	259	861	921	393	356	490	492	500	448
ACAGAGTAATAAAAGACTAGT	GRHL2-chr8-101543240-101558812_circRNA	762	721	880	768	1016	1053	975	1375	828	930	559	764	1006	1306	2196	2171	332	638	1105	1199	834	815	4415	611	1633	980	2274	2071	1018	1166	1239	1033	1000	850
GACGCAGCCACAGAGTAATAA	GRHL2-chr8-101543240-101558812_circRNA	798	730	1077	923	414	678	770	849	1149	728	379	571	739	481	1634	1427	859	730	762	533	824	572	382	304	276	979	1354	1194	708	588	839	697	1586	1202
CCACAGAGTAATAAAAGACTA	GRHL2-chr8-101543240-101558812_circRNA	3766	3519	6091	4891	6464	5180	5951	7027	6112	5833	4213	5140	6643	6528	12925	13747	2477	4118	6507	6063	5530	4819	4394	4895	8683	11356	11808	10764	7806	6934	6919	5818	7215	5716
GACGCAGCCACAGAGAAACTG	GRHL2-chr8-101558418-101558812_circRNA	576	566	348	180	358	327	368	446	159	134	696	220	196	189	240	313	12	71	155	142	272	247	72	69	187	197	266	264	208	148	114	65	181	147
GAAGAACTGTGAGGTGGAGCA	GRHPR-chr9-37424844-37426654_circRNA	52	52	65	68	26	224	59	16	38	29	117	53	46	89	96	63	49	112	84	83	21	64	106	54	13	1	186	62	11	107	29	61	191	27
AGGAAGTGAAGAACTGTGAGG	GRHPR-chr9-37424844-37426654_circRNA	143	92	38	30	111	11	106	47	68	63	56	32	39	117	53	114	12	12	44	52	58	77	2	20	120	11	181	38	72	11	137	96	84	135
CGAGGAAGTGAAGAACTGTGA	GRHPR-chr9-37424844-37426654_circRNA	570	514	209	128	29	51	252	176	141	191	134	101	143	178	122	415	25	73	115	115	64	52	117	47	86	177	335	369	31	87	184	166	250	114
CCTCTTCAAGGTTGGTAGGAG	GRM4-chr6-34132977-34133859_circRNA	133	105	190	132	172	134	141	268	206	144	155	131	118	133	290	515	377	184	241	341	119	159	61	33	24	9	446	422	400	137	318	268	200	109
TCTTCAAGGTTGGTAGGAGGA	GRM4-chr6-34132977-34133859_circRNA	218	218	12	2	22	10	6	24	11	16	11	27	18	32	32	37	0	1	9	6	9	7	5	13	0	7	80	43	25	13	4	6	1	2
TTCAAGGTTGGTAGGAGGAGA	GRM4-chr6-34132977-34133859_circRNA	317	352	209	103	33	172	106	146	122	134	230	110	89	120	302	324	45	51	228	263	156	171	67	226	90	137	175	234	131	204	185	145	287	213
TTTTTAAGGAATAATTCTGCT	GRM8-chr7-127242694-127243515_circRNA	116	94	36	20	46	141	19	36	26	34	16	17	91	66	53	118	1	14	21	24	31	30	23	21	4	29	133	118	64	72	44	37	42	28
ACTTTTTAAGGAATAATTCTG	GRM8-chr7-127242694-127243515_circRNA	372	284	174	105	331	200	227	205	213	244	84	152	307	414	627	673	26	145	193	157	197	112	94	87	287	786	915	877	360	395	327	279	205	86
TTTAAGGAATAATTCTGCTAC	GRM8-chr7-127242694-127243515_circRNA	500	455	257	182	277	173	267	317	252	270	107	186	515	377	636	553	53	220	182	151	212	188	147	87	268	190	683	355	218	280	387	307	377	97
TTAAGACTTTTTAAGGAATAA	GRM8-chr7-127242694-127243515_circRNA	1592	1344	929	786	1256	1460	1324	1264	1166	1069	596	1023	1814	1956	3152	3158	208	717	1538	1483	1000	860	2333	1060	2965	652	3523	4115	1830	1830	1997	1430	1469	862
AAGACTTTTTAAGGAATAATT	GRM8-chr7-127242694-127243515_circRNA	3500	3347	1557	1126	3697	3287	2034	2150	2565	2471	901	6849	4472	4111	7320	7171	490	1988	4353	3786	2011	1640	1434	1620	8520	6019	11156	10144	4053	3287	4045	3301	3439	1975
TAACTTAATGGATGATAAGGG	GSAP-chr7-77376847-77404615_circRNA	114	100	248	150	74	295	182	241	164	152	173	189	250	256	645	520	64	126	105	72	145	157	149	200	593	141	456	259	176	259	218	120	247	290
CTATAACTTAATGGATGATAA	GSAP-chr7-77376847-77404615_circRNA	352	299	305	351	646	717	377	403	401	430	303	361	730	533	770	1057	67	397	374	421	390	285	241	228	957	118	1171	837	419	397	477	406	670	532
AGCTATAACTTAATGGATGAT	GSAP-chr7-77376847-77404615_circRNA	447	411	278	180	509	242	241	288	322	469	473	196	470	445	997	843	162	349	406	409	369	325	165	138	40	211	789	995	364	143	468	388	396	201
ACTTAATGGATGATAAGGGAA	GSAP-chr7-77376847-77404615_circRNA	882	816	861	702	750	672	756	977	855	955	642	734	719	675	1167	1153	344	424	654	860	679	696	192	333	153	439	2159	2187	887	611	735	600	378	541
TTAATGGATGATAAGGGAAAT	GSAP-chr7-77376847-77404615_circRNA	1239	1139	647	555	697	970	569	703	461	667	440	671	757	866	1097	1061	490	876	654	746	844	565	404	530	365	422	1231	1313	633	884	744	597	663	383
CAAAAAAGCAACATGCCCTCC	GSDMC-chr8-129776101-129777591_circRNA	132	80	39	174	59	93	28	137	12	83	118	24	28	21	217	96	77	1	42	28	35	22	21	43	6	3	148	89	90	87	51	52	142	32
ACTTTCAAAAAAGCAACATGC	GSDMC-chr8-129776101-129777591_circRNA	220	230	151	121	225	414	167	124	79	170	110	226	152	178	459	185	23	89	133	114	213	126	111	113	267	10	402	406	185	175	184	221	115	182
AGACTTTCAAAAAAGCAACAT	GSDMC-chr8-129776101-129777591_circRNA	399	371	126	167	298	137	198	316	199	259	84	157	282	214	410	461	54	88	207	309	220	173	101	91	210	72	630	420	271	332	289	232	136	83
TTCAAAAAAGCAACATGCCCT	GSDMC-chr8-129776101-129777591_circRNA	502	505	206	185	159	568	232	406	213	195	180	285	290	300	482	609	109	98	301	306	295	216	334	160	98	11	353	344	332	272	197	153	289	194
CCAGAGGCATGAGCCATGAGC	GSE1-chr16-85633913-85634132_circRNA	460	353	350	272	126	103	269	347	207	342	245	215	233	329	753	403	230	235	339	451	342	314	146	239	105	90	400	445	400	347	219	178	297	93
CACTCAAGGTCCTGGGAACTC	GSK3B-chr3-119863418-119876508_circRNA	121	141	19	35	8	50	24	45	39	35	35	16	63	66	65	79	29	2	20	18	34	35	23	24	1	21	89	127	40	50	19	23	47	4
ACTTCACCACTCAAGGTCCTG	GSK3B-chr3-119863418-119876508_circRNA	172	211	20	17	91	20	43	49	19	47	28	26	62	88	65	41	20	0	14	14	42	21	1	29	4	12	111	81	106	20	25	31	2	5
CTCAAGATGTATGGTCTGCTG	GSK3B-chr3-119863418-119905852_circRNA	113	155	188	167	12	157	39	266	78	110	122	121	99	99	238	548	634	64	136	158	238	153	107	15	322	33	113	234	255	151	156	231	187	163
ACCACTCAAGATGTATGGTCT	GSK3B-chr3-119863418-119905852_circRNA	237	255	767	621	685	408	499	645	638	390	390	355	483	485	1510	1010	819	332	414	403	487	522	376	412	858	446	879	726	721	419	515	516	942	910
CACTCAAGATGTATGGTCTGC	GSK3B-chr3-119863418-119905852_circRNA	278	254	230	130	610	451	158	182	325	314	174	163	201	191	259	275	12	45	146	97	174	154	125	212	39	196	747	806	182	180	233	209	88	129
TTCACCACTCAAGATGTATGG	GSK3B-chr3-119863418-119905852_circRNA	291	307	159	106	144	153	193	394	157	267	121	77	143	129	202	171	16	17	34	71	115	124	6	24	13	30	261	198	222	68	101	81	94	71
ACTTCACCACTCAAGATGTAT	GSK3B-chr3-119863418-119905852_circRNA	564	520	177	95	31	77	106	183	238	185	146	104	314	342	912	714	17	17	110	184	106	110	53	27	1	3	297	482	46	39	114	74	66	85
GACAAATAATCACCTGTGGAA	GSPT1-chr16-11894953-11898035_circRNA	113	146	53	39	16	23	81	99	66	87	73	25	141	164	325	336	23	82	55	73	35	50	5	34	12	14	163	101	124	68	67	44	104	38
GAGGACAAATAATCACCTGTG	GSPT1-chr16-11894953-11898035_circRNA	138	154	13	18	60	10	36	79	53	44	15	26	40	54	38	61	15	17	22	30	22	16	10	0	0	0	86	64	11	11	29	29	38	60
AATAATCACCTGTGGAATCCT	GSPT1-chr16-11894953-11898035_circRNA	325	378	93	29	222	43	69	121	85	98	30	44	85	102	241	276	91	135	41	46	90	94	75	37	66	23	240	196	138	39	126	87	19	26
CAAATAATCACCTGTGGAATC	GSPT1-chr16-11894953-11898035_circRNA	529	437	207	99	381	318	177	301	216	278	65	90	307	338	632	731	162	395	196	213	176	148	84	103	272	49	730	459	318	201	413	446	112	143
TGGAGGACAAATAATCACCTG	GSPT1-chr16-11894953-11898035_circRNA	1979	1572	1522	1158	1555	1663	1339	1478	1166	1489	966	955	1163	1379	2752	2253	776	781	903	1170	1199	890	468	763	1500	341	2464	2657	1530	1466	1250	1014	1466	1680
CATTACAGATTGTGCTTCAAG	GTDC1-chr2-144208602-144211579_circRNA	62	54	4	4	3	0	5	2	10	13	9	5	37	20	8	5	1	2	6	3	11	18	1	1	0	0	12	22	15	10	5	9	1	0
CAGTGAGCATTACAGATTGTG	GTDC1-chr2-144208602-144211579_circRNA	319	211	426	341	71	292	307	317	433	445	201	201	197	206	364	371	610	236	379	288	166	322	313	142	7	119	304	199	369	284	139	160	216	248
GTGAGCATTACAGATTGTGCT	GTDC1-chr2-144208602-144211579_circRNA	259	283	174	298	358	249	167	212	203	285	225	258	193	359	214	235	199	230	264	196	286	306	57	213	223	46	465	209	173	401	183	114	167	243
TTACAGATTGTGCTTCAAGAA	GTDC1-chr2-144208602-144211579_circRNA	607	575	192	139	210	119	123	241	138	198	263	172	206	154	265	262	121	342	169	98	111	127	27	59	341	47	297	190	372	147	94	107	415	92
AGCATTACAGATTGTGCTTCA	GTDC1-chr2-144208602-144211579_circRNA	839	745	309	115	123	213	315	208	179	176	252	255	407	406	682	780	79	35	138	129	194	195	87	45	165	45	976	1014	275	444	220	196	129	196
GTGAGCATTACAGGTATCTCT	GTDC1-chr2-144208602-144235737_circRNA	59	62	16	33	36	4	52	83	15	3	2	24	9	26	18	9	1	1	164	141	44	56	8	3	2	5	45	60	15	32	13	12	6	1
TTACAGGTATCTCTGCATTAG	GTDC1-chr2-144208602-144235737_circRNA	85	89	2	1	7	6	5	7	5	8	4	5	14	28	6	2	0	0	2	6	6	5	0	0	0	3	54	13	24	6	2	4	9	1
CATTACAGGTATCTCTGCATT	GTDC1-chr2-144208602-144235737_circRNA	554	472	122	115	207	196	173	237	278	275	204	121	453	535	416	638	44	201	300	236	163	180	42	44	79	23	841	660	507	292	276	257	420	207
CAGTGAGCATTACAGGTATCT	GTDC1-chr2-144208602-144235737_circRNA	1038	891	337	330	367	433	351	378	429	295	143	162	529	461	187	413	144	108	393	298	100	106	88	178	102	159	530	481	400	408	160	110	278	123
AGCATTACAGGTATCTCTGCA	GTDC1-chr2-144208602-144235737_circRNA	1122	1078	550	612	538	486	522	627	529	450	482	480	588	657	1028	1197	278	465	1120	1114	476	328	277	215	206	354	1198	1198	1146	708	483	476	697	739
CCTATGACAGTATATTTAAAG	GTF2E1-chr3-120750522-120751000_circRNA	385	339	402	290	280	490	602	569	446	367	205	402	416	514	1428	1230	133	519	297	261	208	218	214	188	537	9	1120	1055	489	512	654	538	989	517
TATGACAGTATATTTAAAGTT	GTF2E1-chr3-120750522-120751000_circRNA	510	442	270	235	180	362	333	236	262	234	91	248	513	645	868	1114	58	404	496	479	214	151	158	312	377	379	1785	1125	497	645	556	517	623	363
TGACAGTATATTTAAAGTTGG	GTF2E1-chr3-120750522-120751000_circRNA	471	460	261	221	351	355	395	442	423	370	161	263	597	598	803	912	103	383	520	546	281	267	242	163	263	496	1230	1006	394	494	642	464	138	143
TTGATCCTATGACAGTATATT	GTF2E1-chr3-120750522-120751000_circRNA	661	584	204	193	339	439	227	221	742	681	271	411	607	740	1012	1387	152	182	203	239	330	296	518	508	358	137	2789	2685	335	196	324	273	640	689
GATCCTATGACAGTATATTTA	GTF2E1-chr3-120750522-120751000_circRNA	1589	1518	445	372	933	780	395	478	1952	1854	417	652	526	459	2099	2069	169	477	1021	891	276	235	417	536	567	467	1861	1728	923	845	858	692	979	589
GATTAAAAAGGTGTCATTTAC	GTF2F2-chr13-45151686-45207505_circRNA	76	55	29	15	30	19	42	29	23	41	15	25	46	38	55	76	2	29	37	34	35	15	10	136	100	24	172	64	60	19	12	32	50	4
TTAAAAAGGTGTCATTTACTT	GTF2F2-chr13-45151686-45207505_circRNA	199	245	101	68	60	115	106	137	106	88	46	109	193	201	239	367	51	78	76	77	92	81	103	45	115	51	366	367	147	118	140	138	161	57
CATGCGATTAAAAAGGTGTCA	GTF2F2-chr13-45151686-45207505_circRNA	611	620	576	417	593	307	402	599	353	368	206	306	461	424	433	1034	193	174	291	328	414	450	255	339	83	59	811	765	437	384	487	381	224	329
AAAAAGGTGTCATTTACTTTG	GTF2F2-chr13-45151686-45207505_circRNA	706	623	383	180	209	91	129	330	202	364	187	198	255	331	718	398	55	157	278	231	204	191	119	293	740	536	678	529	250	273	257	237	493	237
TGCGATTAAAAAGGTGTCATT	GTF2F2-chr13-45151686-45207505_circRNA	1263	1215	892	798	704	527	799	1138	1060	946	571	763	1004	1246	1856	1637	275	562	831	805	677	758	513	741	1315	494	2297	1377	933	1031	1042	899	1075	881
CAGAAGGTGGTCGTGTGATGG	GTF2I-chr7-74705163-74716950_circRNA	55	69	35	16	73	85	14	27	95	89	67	72	79	110	7	48	2	7	257	157	32	45	12	20	16	1	12	104	29	11	79	72	265	51
AGCAGAAGGTGGTCGTGTGAT	GTF2I-chr7-74705163-74716950_circRNA	135	163	331	410	109	218	247	334	389	262	438	189	370	184	688	310	116	261	452	545	188	209	174	243	16	1319	404	293	266	297	245	342	643	190
GTGACTATTGAAGGTGGTCGT	GTF2I-chr7-74705163-74718941_circRNA	95	81	7	10	8	40	19	32	21	10	8	25	24	24	51	127	5	2	6	3	23	5	3	4	4	28	98	26	17	29	26	12	15	1
TATTGAAGGTGGTCGTGTGAT	GTF2I-chr7-74705163-74718941_circRNA	127	127	65	110	37	20	46	53	70	12	24	21	45	70	103	85	13	111	107	56	12	21	29	36	17	1203	67	184	91	33	77	35	23	52
AGGTGACTATTGAAGGTGGTC	GTF2I-chr7-74705163-74718941_circRNA	228	279	306	363	79	456	363	193	335	319	204	261	268	173	434	645	109	210	248	222	330	319	65	330	820	10	371	269	401	365	268	150	146	205
ACAAAAATTCCCAAATGCTGG	GTPBP10-chr7-90372154-90378211_circRNA	112	74	29	28	101	32	26	38	77	19	24	15	21	13	15	32	3	11	44	47	22	17	15	14	7	1	66	98	42	5	11	42	37	8
ACTGCTTACAAAAATTCCCAA	GTPBP10-chr7-90372154-90378211_circRNA	100	83	72	60	6	123	60	103	67	68	34	64	59	151	354	143	8	62	78	104	39	103	30	10	0	6	191	89	38	51	47	50	80	55
ATACTGCTTACAAAAATTCCC	GTPBP10-chr7-90372154-90378211_circRNA	121	166	18	0	7	1	15	24	12	11	4	11	26	20	12	39	0	2	5	2	6	8	2	2	5	3	73	26	20	16	24	28	8	5
TTACAAAAATTCCCAAATGCT	GTPBP10-chr7-90372154-90378211_circRNA	237	201	124	126	111	131	168	137	140	134	137	68	209	184	399	302	59	50	147	164	190	203	38	81	19	7	264	309	139	110	177	140	282	286
GCTTACAAAAATTCCCAAATG	GTPBP10-chr7-90372154-90378211_circRNA	275	296	149	89	72	140	145	262	130	169	107	91	169	220	221	307	27	42	262	156	140	110	32	82	105	66	335	427	170	205	146	157	276	117
TAACCAGTGGCTGGTGAATTA	GUSBP2-chr6-26878699-26889197_circRNA	55	58	1	1	2	0	3	2	2	2	3	3	1	3	1	1	0	1	1	0	1	0	0	0	0	0	2	0	3	0	3	1	0	2
ACCAGTGGCTGGTGAATTACC	GUSBP2-chr6-26878699-26889197_circRNA	249	180	44	65	191	17	43	68	46	47	65	92	109	31	110	163	9	59	64	29	65	71	18	34	4	226	135	106	39	123	90	106	100	68
TCATGACTAACCAGTGGCTGG	GUSBP2-chr6-26878699-26889197_circRNA	201	199	331	217	79	363	223	283	119	109	49	179	89	109	97	169	42	19	96	142	37	61	14	123	9	98	219	313	151	184	162	143	164	228
ACTAACCAGTGGCTGGTGAAT	GUSBP2-chr6-26878699-26889197_circRNA	1465	1356	876	647	670	667	819	1258	731	485	563	380	617	667	688	766	345	648	561	557	894	819	294	163	371	52	1723	921	663	671	762	611	1154	760
GGGTAAAGATACCAGGCCAGA	HABP4-chr9-96458378-96465778_circRNA	67	54	73	131	228	106	89	140	117	104	71	49	119	68	230	417	26	42	312	335	76	47	38	68	22	219	25	33	151	95	120	129	167	148
GATACCAGGCCAGAAGCGGAC	HABP4-chr9-96458378-96465778_circRNA	837	612	1632	1738	1188	1213	1288	1858	1233	788	1035	1069	1081	1247	2548	2064	1140	667	2132	1948	1598	1485	762	754	1273	557	1869	1840	1738	983	1225	1023	1740	1994
GACCACAGCTGTCCAGACCAA	HADHB-chr2-26263379-26277160_circRNA	237	201	396	366	124	523	254	268	198	354	338	269	276	182	487	612	129	341	344	445	191	164	204	255	696	200	901	690	320	159	319	325	365	379
TTTTAGGAGAAGTACAGCATC	HAGH-chr16-1809237-1809833_circRNA	270	274	32	7	16	35	44	53	15	20	12	22	50	55	58	67	12	19	7	10	32	15	6	9	56	3	66	34	52	48	23	30	9	2
TAGGCTCTTTTAGGAGAAGTA	HAGH-chr16-1809237-1809833_circRNA	382	372	168	76	48	28	107	143	120	119	24	18	53	26	52	122	7	2	37	21	55	51	46	10	27	5	103	81	21	12	63	39	8	10
TCTTTTAGGAGAAGTACAGCA	HAGH-chr16-1809237-1809833_circRNA	521	450	304	360	219	238	325	342	376	423	249	231	285	421	609	516	150	171	142	126	280	287	123	142	1287	18	424	599	600	484	258	259	349	412
ATTAGGCTCTTTTAGGAGAAG	HAGH-chr16-1809237-1809833_circRNA	566	461	391	406	469	212	367	434	411	433	323	262	297	535	814	801	108	248	302	281	588	412	154	207	14	204	1806	1206	330	427	457	403	205	621
GCTCTTTTAGGAGAAGTACAG	HAGH-chr16-1809237-1809833_circRNA	1129	1124	549	732	1177	583	554	992	1000	820	618	667	721	931	1108	935	365	410	771	696	474	466	275	519	173	402	813	641	564	376	561	537	913	663
GTACAGATGCATTGTGAGAGG	HAS2-chr8-121628713-121629340_circRNA	251	173	54	20	11	22	42	43	14	23	18	19	27	30	44	96	4	1	19	13	44	35	6	3	44	6	41	50	102	13	14	11	19	75
TTATGTACAGATGCATTGTGA	HAS2-chr8-121628713-121629340_circRNA	315	329	75	89	101	148	64	67	56	131	103	74	186	42	168	124	43	23	73	48	29	39	75	5	15	18	190	184	130	143	77	79	195	80
GTGGATTATGTACAGATGCAT	HAS2-chr8-121628713-121629340_circRNA	492	469	79	79	72	95	109	249	144	227	83	146	121	91	47	77	14	8	47	49	12	29	11	7	30	278	238	225	183	168	47	28	115	118
GGATTATGTACAGATGCATTG	HAS2-chr8-121628713-121629340_circRNA	473	553	455	376	730	368	239	481	374	362	148	155	343	480	1317	719	356	195	245	229	688	518	249	223	65	6	795	1226	280	257	232	263	401	256
ATGTACAGATGCATTGTGAGA	HAS2-chr8-121628713-121629340_circRNA	676	588	246	145	109	137	325	577	195	198	102	114	204	241	371	374	104	250	120	133	116	109	93	140	271	258	844	489	480	270	210	175	397	188
GTAGAGGATTTGGTGCTATGG	HAT1-chr2-171925536-171953001_circRNA	105	106	40	85	19	86	89	84	26	70	24	37	31	27	108	36	9	10	79	104	13	41	7	99	3	3	95	79	58	24	13	11	37	74
TGACTGTGTAGAGGATTTGGT	HAT1-chr2-171925536-171953001_circRNA	397	445	154	280	311	152	213	354	225	237	125	180	346	397	348	529	308	128	290	224	164	144	60	134	56	9	564	515	427	168	132	142	84	540
GTGTAGAGGATTTGGTGCTAT	HAT1-chr2-171925536-171953001_circRNA	610	533	161	73	139	163	110	115	189	264	354	171	344	237	273	285	105	221	119	124	101	95	23	24	159	20	423	428	241	157	100	94	152	101
CTGTGTAGAGGATTTGGTGCT	HAT1-chr2-171925536-171953001_circRNA	1178	1005	755	670	837	1235	661	1165	548	866	627	517	742	638	1130	1053	324	600	1300	1653	602	421	414	428	718	245	1276	1111	841	390	506	471	678	517
AAAGAAAATGAAAAACCTGGA	HAUS2-chr15-42559338-42563857_circRNA	201	174	61	57	64	35	72	49	53	88	25	51	145	79	126	150	12	20	75	54	74	33	10	16	9	39	325	153	113	88	70	47	118	13
AGAAAATGAAAAACCTGGAAA	HAUS2-chr15-42559338-42563857_circRNA	335	257	22	11	20	34	50	49	27	38	14	40	89	56	102	119	2	23	36	26	38	15	13	22	108	44	139	170	54	41	57	43	38	65
AAAATGAAAAACCTGGAAATT	HAUS2-chr15-42559338-42563857_circRNA	345	294	64	35	29	121	75	103	71	110	29	56	137	121	226	188	13	68	74	73	82	37	50	39	71	37	222	258	114	259	137	125	53	68
TCTAAAGAAAATGAAAAACCT	HAUS2-chr15-42559338-42563857_circRNA	1849	1683	844	395	880	815	800	1096	804	1013	357	864	1498	1435	2329	3102	146	488	920	831	849	572	403	658	1831	874	3242	2169	1531	1648	1392	1315	789	596
AATCTAAAGAAAATGAAAAAC	HAUS2-chr15-42559338-42563857_circRNA	3790	3250	1001	532	1942	1846	2013	2075	1644	1965	622	1523	3429	3505	5979	5843	184	656	2317	2097	1404	889	1138	1283	3736	2106	7805	5952	3568	3140	2644	2525	1806	891
GATCCCAATTCAGTGTGCAGC	HAUS4-chr14-22950313-22952683_circRNA	126	90	21	17	5	59	36	63	29	7	22	13	6	12	30	14	11	2	101	65	11	18	10	5	3	3	54	41	9	38	17	36	34	47
ATGATCCCAATTCAGTGTGCA	HAUS4-chr14-22950313-22952683_circRNA	252	253	77	34	32	15	59	129	146	52	16	43	32	37	54	34	1	79	104	193	34	35	33	15	0	5	245	100	42	32	43	57	14	23
CCCAATTCAGTGTGCAGCAAA	HAUS4-chr14-22950313-22952683_circRNA	590	483	427	294	813	281	449	585	364	480	211	349	209	496	316	341	45	85	353	384	604	518	99	226	41	50	1004	809	204	200	162	140	247	318
GAAAGATAGCAAAAGCTGCTC	HBS1L-chr6-135039572-135042126_circRNA	71	83	70	44	5	26	58	98	36	31	74	11	15	30	77	109	19	1	33	28	19	17	32	18	309	2	67	55	22	32	69	31	45	71
CAAAAGCTGCTCAGTTTATTT	HBS1L-chr6-135039572-135042126_circRNA	744	700	777	514	466	780	760	909	584	788	848	422	894	702	1637	1989	407	654	846	854	681	616	443	502	263	416	1790	1504	1171	823	711	749	717	685
AGCAAAAGCTGCTCAGTTTAT	HBS1L-chr6-135039572-135042126_circRNA	2796	2691	2942	2514	2456	1876	2804	3663	2539	2638	2608	3602	3115	3076	4211	5955	1622	2250	2820	2673	2155	2613	2234	1861	1859	2477	4482	4820	3381	3197	2950	2493	3394	3534
CGAAAAACTGTGGATGTGAAG	HDAC9-chr7-18585280-18594029_circRNA	78	76	12	3	25	8	12	15	24	43	24	19	48	26	89	37	7	3	25	18	19	7	7	2	3	17	141	41	46	18	25	12	10	12
CTTCGAAAAACTGTGGATGTG	HDAC9-chr7-18585280-18594029_circRNA	97	109	114	63	304	144	57	51	18	287	75	175	25	76	121	38	733	64	85	30	239	135	136	19	2	3	38	59	91	144	32	42	54	358
AAAAACTGTGGATGTGAAGTC	HDAC9-chr7-18585280-18594029_circRNA	118	163	39	78	309	56	190	44	60	66	106	67	87	179	269	111	8	11	69	40	171	149	71	89	5	11	161	109	350	265	89	77	62	89
AAACTGTGGATGTGAAGTCAG	HDAC9-chr7-18585280-18594029_circRNA	179	162	84	71	58	22	82	169	96	74	95	85	111	120	229	146	14	68	55	71	108	78	113	127	401	4	179	152	107	153	139	64	89	129
CCCTTCGAAAAACTGTGGATG	HDAC9-chr7-18585280-18594029_circRNA	620	460	725	727	485	629	712	697	880	411	802	546	740	774	991	1278	1553	568	666	613	546	680	324	478	96	115	895	1004	682	417	812	745	814	351
TTTTATGCAACAGCTGCTTTC	HDAC9-chr7-18666212-18666476_circRNA	182	150	45	105	11	66	65	112	103	43	5	31	18	90	14	35	0	13	37	45	37	32	47	7	194	11	93	173	10	78	39	65	66	38
CAACAGCTGCTTTCGAAATCT	HDAC9-chr7-18666212-18666476_circRNA	411	354	315	289	253	265	412	464	221	332	372	445	314	382	609	496	203	228	467	351	277	285	229	376	596	145	788	642	473	258	356	324	331	491
TATGCAACAGCTGCTTTCGAA	HDAC9-chr7-18666212-18666476_circRNA	660	631	1786	1372	1265	1426	1029	1715	1411	1227	1219	1117	1002	1060	2269	2134	1324	1831	1731	1687	1241	1294	1158	912	1513	4644	2116	2303	1876	1265	1400	1129	1483	1579
GCTTTTATGCAACAGCTGCTT	HDAC9-chr7-18666212-18666476_circRNA	1048	934	1302	814	375	924	542	871	1113	1553	959	775	962	1086	1452	1444	1146	686	739	489	795	917	507	604	1873	760	1245	1330	898	892	868	831	828	646
TACAAGATTGAAATCAGCAAG	HEATR5A-chr14-31345086-31347907_circRNA	125	87	16	8	1	0	31	19	13	12	53	9	29	42	31	51	66	2	6	17	31	15	20	4	1	19	32	56	42	43	8	3	17	39
GAGCTACAAGATTGAAATCAG	HEATR5A-chr14-31345086-31347907_circRNA	156	153	174	55	85	288	127	128	131	60	130	103	134	169	257	287	59	28	128	86	257	162	37	126	8	4	247	244	122	96	141	141	224	73
GTCCAGAGCTACAAGATTGAA	HEATR5A-chr14-31345086-31347907_circRNA	192	200	4	3	11	9	11	20	19	15	10	24	24	25	25	28	14	26	12	18	14	15	7	2	0	0	129	42	30	19	27	27	5	0
CCAGAGCTACAAGATTGAAAT	HEATR5A-chr14-31345086-31347907_circRNA	1192	1209	1749	1620	1466	1318	1580	1734	1564	1602	1153	1356	1423	1546	3901	4272	2139	1337	2463	1837	1448	1434	1379	1605	1530	1544	2888	2463	2382	2011	1778	1682	2566	1906
GCTACAAGATTGAAATCAGCA	HEATR5A-chr14-31345086-31347907_circRNA	2289	2235	856	635	909	863	834	1191	857	860	607	675	752	787	1732	2058	206	397	572	539	589	625	570	821	382	604	2281	2151	1509	1034	684	618	712	634
TCCTTATATGGTCAACTGCAA	HECTD1-chr14-31127784-31133675_circRNA	69	69	124	123	45	67	42	155	37	116	45	32	70	71	81	107	121	134	167	162	61	111	20	116	13	94	33	127	35	11	79	49	129	94
TATTCCTTATATGGTCAACTG	HECTD1-chr14-31127784-31133675_circRNA	194	226	98	77	100	39	161	85	76	72	58	48	118	162	106	138	3	47	338	523	80	61	19	105	1254	68	445	208	216	211	99	82	40	27
AATATTCCTTATATGGTCAAC	HECTD1-chr14-31127784-31133675_circRNA	568	516	323	175	271	299	345	425	284	157	133	301	466	463	603	725	55	221	397	358	206	189	163	179	102	159	882	1047	601	530	342	318	290	226
CTTATATGGTCAACTGCAACT	HECTD1-chr14-31127784-31133675_circRNA	575	573	406	397	146	298	312	337	444	408	269	276	276	294	297	323	48	194	322	343	231	258	253	168	283	170	1273	449	155	363	182	187	261	200
AATATTCCTTATATGCCTTTG	HECTD1-chr14-31127784-31172122_circRNA	309	270	54	38	56	98	76	139	64	70	43	157	146	164	301	261	12	80	111	106	37	31	35	33	45	93	262	230	267	190	80	68	57	41
TCCTTATATGCCTTTGAAGTA	HECTD1-chr14-31127784-31172122_circRNA	695	543	197	160	117	161	146	185	511	498	351	468	433	475	455	343	6	0	353	267	132	116	150	126	343	323	1026	1186	321	369	267	227	73	74
CTTATATGCCTTTGAAGTAAA	HECTD1-chr14-31127784-31172122_circRNA	1357	1115	954	714	640	828	1026	1327	872	1050	675	1384	1140	1047	2143	2417	87	234	821	752	906	732	417	611	1816	802	3008	2640	1771	1302	1346	1207	1129	607
TATATGCCTTTGAAGTAAATT	HECTD1-chr14-31127784-31172122_circRNA	1635	1491	473	454	685	551	707	773	805	833	470	506	904	1001	1521	1471	124	344	854	807	670	602	219	245	889	332	1552	1350	882	580	874	702	742	447
TATTCCTTATATGCCTTTGAA	HECTD1-chr14-31127784-31172122_circRNA	3455	3441	1117	1182	2941	2379	999	1110	1872	1964	1086	1377	2459	2709	3978	3255	366	878	2654	2826	1071	1108	1284	1830	2417	1581	5603	4730	1163	750	1518	1159	1151	1521
CTACACAATGGTCAACTGCAA	HECTD1-chr14-31133237-31133675_circRNA	139	159	91	80	101	58	51	98	57	65	59	43	25	131	46	78	90	16	140	210	23	44	6	29	2	128	199	79	72	59	55	64	40	39
ACAATGGTCAACTGCAACTTG	HECTD1-chr14-31133237-31133675_circRNA	220	300	136	95	159	13	246	258	92	266	153	215	324	179	557	226	77	159	184	188	156	98	234	146	217	153	373	350	134	190	195	116	89	99
GAGAACTACACAATGGTCAAC	HECTD1-chr14-31133237-31133675_circRNA	308	278	21	18	21	96	10	32	30	52	24	36	62	53	18	44	1	7	27	10	24	9	5	6	0	8	128	95	40	30	20	15	23	11
ACACAATGGTCAACTGCAACT	HECTD1-chr14-31133237-31133675_circRNA	294	285	353	215	14	24	175	145	226	128	268	155	170	148	441	154	125	172	49	100	190	159	53	115	46	14	318	182	233	155	109	109	129	123
GAACTACACAATGGTCAACTG	HECTD1-chr14-31133237-31133675_circRNA	369	295	239	367	237	148	188	331	368	239	216	174	362	228	656	333	201	391	128	100	363	256	129	69	309	397	733	626	261	294	232	192	606	337
TTAATACTGGTTTGGACAGAG	HECTD2-chr10-91425280-91462184_circRNA	159	144	62	25	54	23	64	50	61	85	25	86	69	91	230	149	24	47	18	18	32	36	22	53	82	2	353	198	93	136	53	81	84	15
AATACTGGTTTGGACAGAGGA	HECTD2-chr10-91425280-91462184_circRNA	314	254	51	60	141	229	53	56	171	120	151	71	109	165	333	355	63	30	113	129	178	128	118	86	180	305	276	386	174	157	184	183	85	61
ACCTTACTTAATACTGGTTTG	HECTD2-chr10-91425280-91462184_circRNA	356	376	201	141	212	184	186	267	253	257	172	310	354	241	454	431	58	188	246	225	138	96	71	72	116	219	842	563	228	271	279	205	214	102
ACTTAATACTGGTTTGGACAG	HECTD2-chr10-91425280-91462184_circRNA	430	377	40	26	64	35	56	78	44	84	45	73	164	133	194	178	32	45	42	56	76	48	6	7	32	7	326	199	126	83	70	77	47	26
CTTACTTAATACTGGTTTGGA	HECTD2-chr10-91425280-91462184_circRNA	1495	1318	798	676	1110	693	777	898	849	903	617	807	1081	932	1008	1374	280	533	544	481	376	348	128	305	430	454	1548	1242	1554	1469	834	635	218	186
GAAAAAGAGGAAGAATTGAAG	HECTD4-chr12-112239051-112240027_circRNA	156	166	142	135	129	208	157	200	81	164	159	179	115	197	249	305	25	88	144	134	210	170	84	112	317	46	332	163	181	202	214	177	188	152
AAAGAGGAAGAATTGAAGAAC	HECTD4-chr12-112239051-112240027_circRNA	212	239	17	5	32	14	47	40	46	38	64	32	61	50	81	79	8	42	26	22	71	32	10	18	58	1	169	45	48	32	22	37	3	3
AGAGGAAGAATTGAAGAACTC	HECTD4-chr12-112239051-112240027_circRNA	436	344	101	54	104	86	124	66	216	152	97	60	166	85	195	92	26	42	47	64	183	215	47	38	239	303	267	180	93	93	94	48	201	116
AGGAAGAATTGAAGAACTCAC	HECTD4-chr12-112239051-112240027_circRNA	550	473	474	435	582	276	380	547	559	315	290	405	364	331	846	416	139	196	210	202	310	370	256	132	111	211	627	584	1161	353	397	409	495	519
GGGAAAAAGAGGAAGAATTGA	HECTD4-chr12-112239051-112240027_circRNA	534	481	452	291	315	393	294	472	447	341	175	329	469	410	895	881	163	181	525	322	467	391	246	135	42	697	1022	642	578	404	443	459	295	224
TGTGCCAGATTTTAACCTTTG	HECTD4-chr12-112319224-112319742_circRNA	196	247	101	59	101	102	107	177	65	84	125	76	115	141	195	154	13	27	82	70	102	106	258	96	16	143	395	271	142	137	125	134	100	20
TTTGGCTTGTGCCAGATTTTA	HECTD4-chr12-112319224-112319742_circRNA	289	237	191	124	72	41	116	109	102	146	96	65	94	132	398	269	11	39	55	125	100	74	64	72	195	111	163	196	178	96	223	184	128	76
TGCCAGATTTTAACCTTTGAG	HECTD4-chr12-112319224-112319742_circRNA	317	299	101	84	66	90	96	162	152	183	110	81	146	252	194	300	10	79	221	173	71	59	49	63	111	44	476	243	163	143	223	199	142	98
CTTGTGCCAGATTTTAACCTT	HECTD4-chr12-112319224-112319742_circRNA	611	543	350	175	321	273	328	299	496	231	225	343	516	445	832	776	92	302	174	246	186	172	236	129	80	41	677	533	396	269	497	464	367	419
GTCCTAACAGGTTCAACCTTA	HELZ-chr17-67166477-67167796_circRNA	232	225	263	129	247	196	183	286	167	244	121	174	279	197	288	244	20	65	317	331	113	90	92	179	41	112	440	288	161	234	208	171	41	12
TAACAGGTTCAACCTTAAAGT	HELZ-chr17-67166477-67167796_circRNA	346	297	80	71	133	56	80	121	121	57	53	50	148	137	208	229	69	127	60	111	39	54	52	6	28	16	305	248	121	139	126	156	91	222
ATGGAGTCCTAACAGGTTCAA	HELZ-chr17-67166477-67167796_circRNA	444	450	225	117	111	154	148	293	148	165	139	94	162	131	195	158	15	67	197	172	215	142	40	38	303	54	307	704	210	158	194	147	261	286
CCTAACAGGTTCAACCTTAAA	HELZ-chr17-67166477-67167796_circRNA	535	471	236	215	300	306	277	532	348	345	268	231	408	522	798	886	144	127	656	778	153	130	131	215	36	411	883	606	325	238	375	359	163	144
TATCAGATATCAGAAAACCAG	HERC1-chr15-63696123-63716473_circRNA	730	691	346	457	402	211	466	503	432	372	244	356	442	421	903	501	210	188	265	243	310	257	238	402	184	90	696	936	519	258	361	308	338	174
TTGCATCACTATCAGATATCA	HERC1-chr15-63696123-63716473_circRNA	1133	948	271	194	812	760	216	340	1005	1088	670	614	573	741	661	929	138	111	312	281	86	92	208	266	196	104	2331	1937	1214	825	367	376	118	84
GCATCACTATCAGATATCAGA	HERC1-chr15-63696123-63716473_circRNA	1123	980	431	330	307	395	338	419	756	986	261	302	366	451	376	501	46	117	944	994	204	134	62	117	40	65	4710	4057	558	818	310	303	542	490
TCACTATCAGATATCAGAAAA	HERC1-chr15-63696123-63716473_circRNA	994	1004	1295	901	1603	1976	1271	1329	1643	1513	1208	1472	1284	1472	2279	2207	308	403	1884	1985	811	661	458	602	1012	1641	3533	3913	2502	1696	960	872	760	486
ACTATCAGATATCAGAAAACC	HERC1-chr15-63696123-63716473_circRNA	1065	1026	157	170	505	496	195	279	341	424	259	495	339	311	331	306	61	36	254	239	169	132	59	115	321	77	450	315	389	323	176	99	126	95
CTCACAGAAAGAGAGATATCA	HERC1-chr15-63706779-63716473_circRNA	408	399	137	127	198	309	78	118	222	274	223	197	328	347	452	274	7	41	306	262	348	290	36	38	50	117	368	430	164	132	136	155	83	45
AGAGAGATATCAGAAAACCAG	HERC1-chr15-63706779-63716473_circRNA	587	617	341	222	273	415	360	424	280	287	200	261	250	273	397	450	296	112	217	221	274	131	116	285	27	205	463	584	328	279	245	164	494	327
CACAGAAAGAGAGATATCAGA	HERC1-chr15-63706779-63716473_circRNA	1069	1058	1391	1358	1341	1436	1145	1511	1678	1598	1500	1476	1756	1814	2680	2222	1167	3180	2561	2333	950	968	336	324	940	1345	4732	4721	1623	1583	1219	1229	1326	991
AGAAAGAGAGATATCAGAAAA	HERC1-chr15-63706779-63716473_circRNA	1344	1155	851	563	1116	1029	1174	1380	851	700	554	892	851	932	1232	1271	133	392	1062	1098	478	432	1469	399	1209	523	1962	1906	1596	1370	713	619	710	466
AAAGAGAGATATCAGAAAACC	HERC1-chr15-63706779-63716473_circRNA	1376	1252	364	209	521	636	544	555	480	404	366	589	730	581	804	1161	30	146	336	279	238	191	218	271	776	219	1361	811	827	490	281	328	274	227
GCGTTCTTTGGACTAATGGCT	HERC1-chr15-63774693-63775649_circRNA	209	163	58	71	66	110	56	96	67	59	116	38	33	77	65	69	34	6	58	44	7	22	22	31	117	5	176	366	68	32	32	24	37	47
GTTCTTTGGACTAATGGCTGA	HERC1-chr15-63774693-63775649_circRNA	239	224	287	127	141	35	188	298	112	97	132	135	91	82	282	365	250	77	65	161	277	227	51	44	12	8	226	355	379	169	61	75	200	213
TCTTTGGACTAATGGCTGAAG	HERC1-chr15-63774693-63775649_circRNA	517	418	89	71	143	83	86	113	102	124	95	82	191	175	275	222	14	44	239	159	146	128	55	66	36	19	334	317	198	215	116	98	73	78
GTTTTCTGATAAGGCAGCACA	HERC4-chr10-67954594-68014186_circRNA	125	96	0	3	1	1	6	6	8	10	9	2	7	12	34	34	5	8	12	5	6	5	4	0	5	1	91	34	8	12	29	20	1	2
CTGATAAGGCAGCACACTTCT	HERC4-chr10-67954594-68014186_circRNA	336	336	16	7	97	86	17	21	129	57	21	40	78	51	112	218	5	4	19	13	18	21	5	3	12	25	94	145	143	36	64	136	19	27
TTCTGATAAGGCAGCACACTT	HERC4-chr10-67954594-68014186_circRNA	778	675	335	400	140	277	234	301	545	499	298	197	516	459	1483	1029	192	394	126	200	126	114	115	178	520	133	666	844	441	173	461	442	212	521
CAGGCCTATGGAATGGCAGCA	HERC4-chr10-67966682-68014186_circRNA	100	144	334	186	28	301	155	221	230	178	162	175	196	239	174	186	388	178	175	197	133	269	170	101	77	4	112	614	197	132	233	272	78	77
ATGGAATGGCAGCACACTTCT	HERC4-chr10-67966682-68014186_circRNA	181	179	17	4	5	68	24	34	16	49	15	15	56	15	140	55	25	36	5	15	19	10	1	5	11	3	40	20	46	16	22	16	4	54
CTATGGAATGGCAGCACACTT	HERC4-chr10-67966682-68014186_circRNA	184	180	13	2	4	1	2	17	14	26	12	16	11	5	32	29	2	25	1	10	9	3	0	0	3	0	42	22	6	8	3	5	8	44
CATAGGGCAGCACACTTCTGC	HERC4-chr10-67988662-68014186_circRNA	69	76	34	50	7	4	4	11	42	3	57	55	84	25	14	64	1	38	22	19	34	39	7	2	170	0	218	28	14	121	62	71	112	13
TACATAGGGCAGCACACTTCT	HERC4-chr10-67988662-68014186_circRNA	152	106	26	35	39	21	13	22	18	35	19	20	44	28	58	58	5	15	57	33	10	4	23	1	28	12	239	96	22	28	40	43	91	100
AATACTACATAGGGCAGCACA	HERC4-chr10-67988662-68014186_circRNA	118	110	8	2	12	11	12	17	8	15	3	11	11	35	11	12	2	2	10	1	11	1	0	13	4	0	86	16	3	8	10	4	10	14
ACTACATAGGGCAGCACACTT	HERC4-chr10-67988662-68014186_circRNA	371	322	8	2	41	19	15	4	32	36	8	27	43	36	83	112	12	4	5	1	18	15	0	12	3	11	28	35	29	16	26	20	5	4
GAAATACTACATAGGGCAGCA	HERC4-chr10-67988662-68014186_circRNA	361	340	43	33	63	26	60	55	156	70	55	87	176	204	147	144	42	129	94	83	57	74	48	84	7	25	348	316	107	113	90	68	100	39
TAATGCAAGGTTGACGAAGGA	HERPUD2-chr7-35667433-35673278_circRNA	66	65	197	95	124	291	105	138	190	31	33	58	101	97	54	98	16	46	53	82	58	72	33	15	13	225	101	178	44	60	144	139	25	153
GCAAGGTTGACGAAGGATCAG	HERPUD2-chr7-35667433-35673278_circRNA	108	115	102	86	51	170	76	52	135	79	48	107	121	87	101	105	31	84	67	54	214	115	69	64	64	3	21	233	188	57	82	60	40	216
ATGTAATGCAAGGTTGACGAA	HERPUD2-chr7-35667433-35673278_circRNA	175	211	1	1	1	8	7	8	9	22	6	9	13	14	10	73	3	1	3	4	5	5	0	2	2	2	92	9	10	4	4	6	17	15
GTTTCTGGTGGTAGTATCTTC	HIBADH-chr7-27629370-27632445_circRNA	108	80	14	23	7	57	10	56	48	22	55	10	20	15	35	11	2	1	38	49	5	35	6	8	65	1	348	37	16	45	26	56	18	60
CCTGTTTCTGGTGGTAGTATC	HIBADH-chr7-27629370-27632445_circRNA	118	116	32	20	20	8	32	25	43	53	14	17	39	34	65	24	1	8	40	26	10	2	10	3	15	1	69	104	74	27	48	65	34	14
TTCTGGTGGTAGTATCTTCCC	HIBADH-chr7-27629370-27632445_circRNA	1712	1367	1536	1114	1317	1130	1262	1654	1397	1316	984	787	1156	1157	1564	1498	428	810	1899	1562	905	692	870	690	2183	1555	3575	3386	2417	1345	1486	1166	1688	1201
CTGGTGGTAGTATCTTCCCCA	HIBADH-chr7-27629370-27632445_circRNA	2086	2020	3725	3000	2669	2477	2160	3426	2965	2873	2539	2105	2474	2711	5244	5288	2994	3172	2596	2864	2339	2218	1957	2539	1932	1678	5506	4504	4316	3145	2419	2186	3715	2904
CTGGTGTGTGTTCTAGGTCAG	HIBADH-chr7-27629370-27649633_circRNA	92	102	16	3	8	1	2	9	10	9	32	11	4	56	18	35	45	4	0	2	0	2	18	1	0	1	17	21	11	8	6	9	1	0
CCCCTGTTTCTGGTGTGTGTT	HIBADH-chr7-27629370-27649633_circRNA	283	251	64	34	11	7	61	105	114	104	76	82	175	93	131	132	41	22	87	99	59	72	12	10	12	6	280	281	105	35	82	101	36	65
GTTTCTGGTGTGTGTTCTAGG	HIBADH-chr7-27629370-27649633_circRNA	315	253	155	130	54	161	136	373	239	137	138	149	168	155	350	370	215	25	44	63	190	146	45	508	361	55	275	771	94	289	197	151	215	223
TTCTGGTGTGTGTTCTAGGTC	HIBADH-chr7-27629370-27649633_circRNA	264	269	48	38	80	16	35	48	81	30	21	35	51	87	23	66	2	1	73	56	14	11	17	23	2	47	132	46	60	33	36	36	31	19
CCTGTTTCTGGTGTGTGTTCT	HIBADH-chr7-27629370-27649633_circRNA	302	306	115	74	174	125	148	272	83	128	81	40	123	157	129	81	6	39	87	84	82	76	16	19	46	4	188	289	64	87	128	161	19	15
GAAATGGATAAGTTCTGAACG	HIF1A-chr14-61720381-61721823_circRNA	158	123	28	17	15	8	42	90	83	50	40	29	80	49	115	121	70	6	80	56	47	44	47	21	2	6	87	220	161	52	44	34	54	12
CACAGAAATGGATAAGTTCTG	HIF1A-chr14-61720381-61721823_circRNA	502	418	588	384	501	281	525	503	462	497	368	466	410	335	1119	826	345	406	431	428	354	355	387	280	266	172	1055	773	427	365	414	439	409	509
CAGAAATGGATAAGTTCTGAA	HIF1A-chr14-61720381-61721823_circRNA	775	681	377	336	611	669	376	534	556	575	292	440	567	662	1004	832	307	865	555	530	436	474	618	599	764	593	1622	1128	927	983	594	469	606	496
ACACACAGAAATGGATAAGTT	HIF1A-chr14-61720381-61721823_circRNA	796	736	108	158	163	164	128	133	367	395	99	136	256	234	188	317	36	173	543	619	125	139	36	38	237	170	505	331	219	241	379	290	254	146
TTACACACAGAAATGGATAAG	HIF1A-chr14-61720381-61721823_circRNA	1413	1394	128	119	283	244	162	165	440	498	232	155	342	286	462	432	73	63	501	427	144	166	163	160	99	23	653	678	188	156	292	303	168	204
CAGAAATGGTGATTTGGATAT	HIF1A-chr14-61721508-61721823_circRNA	262	282	184	247	235	387	256	197	346	262	121	38	202	311	547	342	361	165	122	70	232	222	108	334	5	322	632	853	178	269	144	144	110	567
ACACACAGAAATGGTGATTTG	HIF1A-chr14-61721508-61721823_circRNA	417	372	98	88	339	63	70	92	78	109	118	142	138	80	53	108	7	6	127	45	170	160	10	14	63	32	283	398	144	70	83	42	20	8
TTACACACAGAAATGGTGATT	HIF1A-chr14-61721508-61721823_circRNA	558	486	55	71	201	96	62	65	186	177	82	150	191	167	114	132	70	57	259	227	96	103	53	26	309	11	502	441	75	61	140	160	49	175
GAAATGGTGATTTGGATATTG	HIF1A-chr14-61721508-61721823_circRNA	1093	961	286	219	317	415	256	356	579	558	272	334	623	546	533	381	141	288	395	366	182	161	118	201	724	362	787	690	534	320	661	569	381	251
CACAGAAATGGTGATTTGGAT	HIF1A-chr14-61721508-61721823_circRNA	3709	3266	2919	2012	2707	2339	2703	4398	2831	2936	2132	2774	2837	2670	4050	4467	1084	1256	1979	1859	1919	1524	1639	1666	2489	2012	4301	3883	2766	1911	1404	1315	1744	1705
GATATTACAGGTATGGCCTCA	HIPK2-chr7-139715931-139717015_circRNA	132	126	10	2	80	1	4	15	12	6	8	5	24	10	3	13	0	0	5	10	6	5	0	0	1	2	12	6	23	3	12	4	5	24
GTCCAGATATTACAGGTATGG	HIPK2-chr7-139715931-139717015_circRNA	475	469	199	155	150	144	111	268	205	168	95	154	242	184	195	429	16	64	62	98	133	167	13	43	5	54	177	184	169	109	140	123	157	104
CCAGATATTACAGGTATGGCC	HIPK2-chr7-139715931-139717015_circRNA	735	700	602	901	925	597	830	810	538	656	474	635	759	771	866	904	1186	528	663	363	732	537	250	406	238	570	1304	851	747	518	411	400	348	234
TACTACAGGTATGGCCTCACA	HIPK3-chr11-33286412-33287511_circRNA	78	86	65	74	103	48	55	49	24	47	8	24	20	23	2	0	0	0	42	17	31	23	1	1	1	0	20	90	50	36	16	24	27	16
ATCTCGGTACTACAGGTATGG	HIPK3-chr11-33286412-33287511_circRNA	164	130	50	23	30	35	29	44	22	23	17	14	62	43	24	86	8	0	27	31	8	2	2	1	1	0	64	61	28	15	7	9	45	2
CTCGGTACTACAGGTATGGCC	HIPK3-chr11-33286412-33287511_circRNA	135	164	66	56	69	38	86	85	50	65	95	36	53	58	51	52	5	12	42	22	45	32	22	12	7	15	110	67	158	40	25	41	29	21
GGTACTACAGGTATGGCCTCA	HIPK3-chr11-33286412-33287511_circRNA	232	264	523	339	92	180	236	300	208	253	346	238	293	362	332	234	401	142	227	236	271	309	157	141	7	33	337	377	197	159	195	198	206	143
TCGAAGGAGGAAGAAGAGCGT	HIVEP3-chr1-41575543-41585318_circRNA	114	87	0	0	0	7	9	7	12	12	1	3	9	15	12	8	4	3	2	7	10	7	4	3	5	0	10	10	9	5	11	3	4	1
AGGAGGAAGAAGAGCGTGATT	HIVEP3-chr1-41575543-41585318_circRNA	205	144	109	153	32	8	61	172	63	89	50	112	144	174	85	189	74	44	128	100	134	144	22	51	7	2	425	294	120	61	128	113	39	645
AATCTTCGAAGGAGGAAGAAG	HIVEP3-chr1-41575543-41585318_circRNA	341	371	123	102	38	79	187	223	83	148	127	72	126	166	53	225	78	11	60	83	152	118	280	99	225	88	277	174	167	133	109	115	219	93
TCTTCGAAGGAGGAAGAAGAG	HIVEP3-chr1-41575543-41585318_circRNA	535	449	298	229	99	120	374	183	303	308	155	243	224	183	463	521	140	354	415	590	324	316	31	174	7	99	543	631	285	232	203	187	364	545
GAAGGAGGAAGAAGAGCGTGA	HIVEP3-chr1-41575543-41585318_circRNA	6771	5715	24284	25028	14299	16275	15870	20912	17871	14077	18013	13905	13747	16165	32326	32236	21194	20383	17049	17373	17233	18902	11480	15008	15095	20164	23765	27491	20241	15799	16014	14550	22146	22708
AAGAATTAATGAGTTTGCTGG	HMBOX1-chr8-28970042-28970519_circRNA	184	162	8	59	4	7	18	33	28	7	10	9	20	21	15	93	3	20	3	1	33	23	30	16	9	5	48	130	47	16	90	54	3	0
TTAATGAGTTTGCTGGAAACC	HMBOX1-chr8-28970042-28970519_circRNA	235	164	56	19	97	195	58	80	48	109	24	58	46	76	89	163	31	49	31	40	40	67	16	13	49	1	194	215	148	104	78	59	83	7
AATGAGTTTGCTGGAAACCAT	HMBOX1-chr8-28970042-28970519_circRNA	271	199	45	20	15	81	28	27	42	62	9	7	46	25	44	49	69	88	36	8	36	11	4	18	19	12	65	200	64	102	52	54	58	15
AATTAATGAGTTTGCTGGAAA	HMBOX1-chr8-28970042-28970519_circRNA	239	259	73	21	13	11	31	60	22	32	13	19	48	56	40	87	10	55	21	37	18	27	12	15	219	24	74	68	60	52	44	38	38	110
GGAAGAATTAATGAGTTTGCT	HMBOX1-chr8-28970042-28970519_circRNA	448	345	238	208	107	64	194	321	160	210	102	132	315	271	462	441	104	296	85	127	102	72	77	125	85	22	696	304	211	280	282	250	135	157
TTATGGAAAGGAGGGACAGCA	HMBOX1-chr8-28980070-29018913_circRNA	139	126	66	30	0	82	58	30	86	107	57	51	35	118	49	181	2	8	63	52	35	40	6	25	13	1	48	196	28	28	56	84	171	17
GGAAAGGAGGGACAGCAGTGT	HMBOX1-chr8-28980070-29018913_circRNA	199	229	92	159	58	205	180	322	76	138	344	119	124	307	111	273	61	276	79	110	163	137	74	149	62	26	367	541	73	311	180	132	84	366
CTGTTATGGAAAGGAGGGACA	HMBOX1-chr8-28980070-29018913_circRNA	1704	1616	1155	811	513	879	1171	1434	778	908	670	744	944	869	1558	1543	442	412	748	576	408	566	408	515	447	291	1714	1440	726	535	1005	759	686	456
TTATGGAAAGGTATCAGTCAG	HMBOX1-chr8-29009071-29018913_circRNA	268	223	106	120	180	33	126	199	97	53	92	43	82	85	163	168	160	69	142	274	90	92	152	37	2	10	214	160	155	98	158	98	102	336
CTGTTATGGAAAGGTATCAGT	HMBOX1-chr8-29009071-29018913_circRNA	464	381	98	51	143	139	140	125	220	185	47	52	190	138	173	170	6	3	111	81	45	25	14	18	1	67	634	419	87	56	179	157	113	38
ATGGAAAGGTATCAGTCAGAG	HMBOX1-chr8-29009071-29018913_circRNA	677	634	34	37	136	44	16	61	140	163	94	57	67	141	138	137	12	3	247	243	28	12	89	68	2022	64	65	278	58	45	62	42	50	100
GGCTGTTATGGAAAGGTATCA	HMBOX1-chr8-29009071-29018913_circRNA	742	768	118	126	135	434	61	114	178	206	137	83	218	153	214	306	19	50	170	103	90	144	49	77	8	50	593	402	53	159	197	126	138	65
TCATGATCATGAGCAACGAAG	HMG20A-chr15-77467094-77471814_circRNA	106	83	58	20	74	55	64	59	22	28	14	5	14	6	6	9	8	0	29	41	3	12	46	14	0	2	100	91	16	3	17	32	8	11
CATGAGCAACGAAGTAAACGA	HMG20A-chr15-77467094-77471814_circRNA	364	357	255	212	117	49	112	289	377	225	231	144	136	246	404	290	263	259	111	54	251	297	86	76	315	2	201	471	115	100	188	248	160	522
ATCATGAGCAACGAAGTAAAC	HMG20A-chr15-77467094-77471814_circRNA	687	710	233	192	580	292	172	264	430	524	222	224	245	367	300	231	64	63	359	327	297	323	79	122	39	9	333	381	130	289	329	271	247	149
TGATCATGAGCAACGAAGTAA	HMG20A-chr15-77467094-77471814_circRNA	2735	2596	940	1045	1471	1594	657	1227	1098	1110	786	578	1732	1997	1786	1887	349	573	537	773	1001	979	700	928	198	286	1357	1490	1200	1304	1346	1241	971	1403
CAGCACGAGGGAAACATCCCA	HMGCLL1-chr6-55514047-55542140_circRNA	67	54	33	29	59	40	8	17	18	23	32	13	13	53	1	22	12	26	19	8	8	22	131	270	138	139	26	5	23	218	56	67	24	195
TATTCCAGCACGAGGGAAACA	HMGCLL1-chr6-55514047-55542140_circRNA	58	64	7	6	2	3	12	13	17	9	0	5	6	8	24	6	1	1	1	0	7	3	1	0	0	7	15	38	6	2	10	12	0	5
ACGAGGGAAACATCCCAGTTA	HMGCLL1-chr6-55514047-55542140_circRNA	109	84	8	1	0	7	1	8	21	1	2	0	5	7	6	5	0	1	3	0	6	7	0	0	0	0	15	7	22	3	6	4	1	1
GCACGAGGGAAACATCCCAGT	HMGCLL1-chr6-55514047-55542140_circRNA	84	90	55	53	34	93	35	71	48	40	37	33	46	68	148	151	19	33	200	160	94	35	17	39	91	38	207	59	12	19	56	90	45	33
TTCCAGCACGAGGGAAACATC	HMGCLL1-chr6-55514047-55542140_circRNA	161	160	2	26	3	1	5	16	8	19	47	7	9	7	26	27	37	2	52	103	10	10	6	3	3	3	31	22	7	11	5	5	4	2
CCTGGAAGCCTTTGGGGCTTC	HMGCS1-chr5-43295751-43297166_circRNA	112	141	184	177	61	69	198	155	352	103	63	172	149	125	113	336	28	10	117	77	51	138	70	35	147	41	132	307	301	137	40	60	260	196
TGATAGTTTTCGGCTTTGTGA	HNRNPC-chr14-21230318-21234229_circRNA	81	78	35	41	10	5	24	15	32	6	28	33	26	12	94	81	0	9	14	5	49	49	2	12	1	272	8	42	35	2	18	17	55	64
ACTATTATGATAGTTTTCGGC	HNRNPC-chr14-21230318-21234229_circRNA	354	400	13	13	64	16	17	136	16	32	17	18	37	68	118	120	1	25	16	40	18	14	28	14	15	13	229	76	17	21	57	44	10	13
GGACTATTATGATAGTTTTCG	HNRNPC-chr14-21230318-21234229_circRNA	650	667	239	165	238	281	243	355	309	307	184	353	364	494	525	951	80	93	259	230	229	161	298	115	213	345	905	1044	530	262	430	384	226	114
ATTATGATAGTTTTCGGCTTT	HNRNPC-chr14-21230318-21234229_circRNA	962	846	408	338	614	265	350	335	294	416	134	283	379	382	537	1141	106	279	242	256	292	313	130	210	236	268	798	1067	293	433	529	394	349	291
TATCCAATTACAGTGGAGGCA	HNRNPLL-chr2-38585643-38591648_circRNA	220	240	51	23	43	31	36	59	67	50	40	44	109	86	127	125	7	13	39	37	24	26	9	44	75	7	139	58	29	24	47	48	6	25
TCAAAGAATGAAGGAGAACGA	HNRNPM-chr19-8455404-8463686_circRNA	130	79	110	111	44	67	131	26	45	77	107	53	57	97	110	137	40	66	23	16	64	71	143	16	3	38	307	105	103	84	95	76	11	135
AAAGAATGAAGGAGAACGACC	HNRNPM-chr19-8455404-8463686_circRNA	167	148	18	6	115	14	44	19	35	16	11	21	65	17	36	11	0	10	14	15	33	20	8	19	23	14	35	34	17	34	28	15	28	7
AGTCAAAGAATGAAGGAGAAC	HNRNPM-chr19-8455404-8463686_circRNA	322	316	177	165	65	130	216	170	134	159	75	88	197	227	214	178	176	140	71	69	103	105	56	153	54	1	258	287	122	109	216	187	202	157
CTGAAAGTCAAAGAATGAAGG	HNRNPM-chr19-8455404-8463686_circRNA	475	421	163	286	239	244	207	275	254	378	288	177	363	406	741	684	86	179	382	386	225	245	152	225	313	656	642	1158	283	259	433	435	403	398
GAAAGTCAAAGAATGAAGGAG	HNRNPM-chr19-8455404-8463686_circRNA	1791	1734	1513	1485	1678	1053	1225	1960	1337	1354	1522	1252	1731	1663	4326	3882	527	1078	1642	1510	1550	1192	1619	1749	1289	1028	3269	2990	2142	1660	1795	1436	2683	1565
GAAACTACAGGGAACAACCTA	HOMER1-chr5-79396822-79457018_circRNA	127	113	5	3	6	50	9	7	9	28	12	22	30	32	15	26	14	9	18	17	3	4	0	6	43	6	140	47	37	30	28	43	23	0
ACTCAGAAACTACAGGGAACA	HOMER1-chr5-79396822-79457018_circRNA	127	130	112	43	206	40	60	62	58	89	60	59	73	72	85	301	9	113	218	131	47	15	26	21	10	10	325	388	28	51	47	75	262	170
CTACAGGGAACAACCTATCTT	HOMER1-chr5-79396822-79457018_circRNA	532	443	94	86	177	53	83	118	176	170	92	53	172	189	170	200	4	5	1960	2699	75	29	25	30	51	83	211	92	90	32	20	22	15	59
TCAGAAACTACAGGGAACAAC	HOMER1-chr5-79396822-79457018_circRNA	4076	4058	9655	8848	6608	5831	6574	8754	7843	6228	6697	6214	6861	7554	13859	14022	6417	7115	7865	6904	7634	7526	4343	4446	6044	5234	13387	10810	8037	6854	6997	6402	8137	9206
TCACATAGGGAACAACCTATC	HOMER1-chr5-79439009-79457018_circRNA	463	479	279	202	325	388	247	491	217	171	163	244	133	209	315	576	26	23	209	246	59	69	94	137	73	40	484	400	195	74	189	211	62	31
ACATAGGGAACAACCTATCTT	HOMER1-chr5-79439009-79457018_circRNA	660	484	125	124	134	83	96	93	122	207	69	60	176	223	396	329	42	187	34	38	103	95	71	117	42	19	360	226	114	41	117	49	34	96
TTTCACATAGGGAACAACCTA	HOMER1-chr5-79439009-79457018_circRNA	568	615	161	105	437	529	138	224	354	337	138	211	439	485	257	209	61	63	317	306	231	154	43	59	63	111	824	355	282	384	362	373	237	103
GCCATTTTCACATAGGGAACA	HOMER1-chr5-79439009-79457018_circRNA	808	782	586	536	474	735	782	642	908	867	536	714	746	832	1797	2252	421	637	957	871	952	1073	269	299	1075	378	2045	1520	1354	788	983	891	446	781
CATTTTCACATAGGGAACAAC	HOMER1-chr5-79439009-79457018_circRNA	4173	3665	6057	5267	3863	4293	5332	6536	6184	6503	5359	5391	5908	6973	14479	13819	5253	5617	6728	6960	7225	6935	3213	22996	5589	8716	12136	11405	8184	6584	8278	6989	6090	6296
CAGAAGCAAGATCCAGACATT	HOOK3-chr8-42906172-42943445_circRNA	62	50	38	62	10	37	45	48	35	32	54	97	33	96	64	42	14	3	51	53	29	45	59	18	1	2	94	55	38	17	45	39	85	12
AGCAAGATCCAGACATTTAAT	HOOK3-chr8-42906172-42943445_circRNA	468	470	291	442	123	561	152	221	181	307	1399	170	355	251	215	396	251	163	72	119	426	385	49	93	172	619	466	268	469	320	150	145	313	397
GAAGCAAGATCCAGACATTTA	HOOK3-chr8-42906172-42943445_circRNA	643	548	156	91	380	115	122	210	118	162	123	120	153	188	202	199	142	64	238	252	153	115	99	83	117	41	466	468	66	338	125	62	462	38
AGAAGAAACATTCAGCTGATG	HOOK3-chr8-42957093-42964474_circRNA	152	114	20	1	5	1	11	14	7	6	2	6	32	4	18	9	8	8	3	1	3	1	3	0	7	3	17	88	42	2	21	13	0	1
AAACATTCAGCTGATGAGTAA	HOOK3-chr8-42957093-42964474_circRNA	224	247	67	33	71	41	35	93	76	84	65	91	103	112	100	137	15	43	68	67	57	32	30	48	35	25	226	112	70	64	83	79	140	35
ACATTCAGCTGATGAGTAAAG	HOOK3-chr8-42957093-42964474_circRNA	264	244	227	251	73	78	280	77	153	102	183	75	193	287	142	369	51	108	85	133	58	108	26	62	169	38	336	196	125	260	82	123	114	127
ATTCAGCTGATGAGTAAAGAA	HOOK3-chr8-42957093-42964474_circRNA	347	296	21	11	7	22	17	30	50	30	21	48	76	71	118	135	9	24	36	16	11	9	1	2	11	6	144	120	35	28	35	39	15	7
GGAGACAGAGAATAGGTAGTA	HOOK3-chr8-42973288-42986795_circRNA	101	71	8	6	12	5	24	11	21	19	5	5	11	15	7	15	0	0	4	0	11	6	1	8	12	0	91	57	29	4	18	10	51	27
GAATAGGTAGTAGAACTACAA	HOOK3-chr8-42973288-42986795_circRNA	452	336	128	168	185	418	126	135	358	142	274	232	320	266	59	56	17	5	454	423	94	70	66	66	23	193	630	481	63	49	82	89	89	138
AGACAGAGAATAGGTAGTAGA	HOOK3-chr8-42973288-42986795_circRNA	455	344	82	101	143	170	105	140	237	218	185	176	189	214	189	181	6	45	186	144	120	106	55	71	64	56	1139	904	146	91	128	99	303	243
GAGAATAGGTAGTAGAACTAC	HOOK3-chr8-42973288-42986795_circRNA	1078	1007	416	373	368	741	346	562	584	393	579	507	633	579	728	851	167	438	253	280	432	384	167	164	166	543	1367	1151	453	354	500	410	476	363
CAGAGAATAGGTAGTAGAACT	HOOK3-chr8-42973288-42986795_circRNA	2012	1880	1706	1838	1672	2089	1278	1432	3250	2592	1909	1631	2221	2064	3587	3205	784	1196	1372	1451	1053	1131	920	1420	393	3721	3953	3454	2057	1653	1751	1512	1473	1752
AATATGAGAGAAGCTGCATGA	HOOK3-chr8-43007846-43013400_circRNA	313	348	151	91	95	47	170	91	79	82	72	60	133	135	131	179	27	49	102	158	79	33	69	63	4	44	206	111	190	112	62	83	15	36
GTACAATATGAGAGAAGCTGC	HOOK3-chr8-43007846-43013400_circRNA	425	351	120	67	381	58	165	125	167	151	153	49	124	96	160	187	102	290	97	67	74	50	47	74	11	15	132	204	113	153	90	107	100	89
CTGGTACAATATGAGAGAAGC	HOOK3-chr8-43007846-43013400_circRNA	449	378	250	155	513	422	162	306	251	357	97	179	268	284	329	354	45	160	307	265	173	141	49	35	77	94	514	478	226	110	310	254	49	59
GCCTGGTACAATATGAGAGAA	HOOK3-chr8-43007846-43013400_circRNA	655	630	973	721	1000	809	668	945	858	1008	632	684	1043	856	1563	1631	448	725	1090	1019	1020	1000	394	296	668	241	1576	1716	1228	822	712	667	1423	1027
ACAATATGAGAGAAGCTGCAT	HOOK3-chr8-43007846-43013400_circRNA	771	648	498	326	235	339	403	479	307	369	181	293	394	344	429	627	192	197	159	184	246	381	100	141	468	592	656	543	321	265	316	291	656	768
ATCAAATGAGAAAGATCAGTC	HP1BP3-chr1-20749722-20773610_circRNA	382	266	122	96	103	291	183	252	141	170	145	133	148	174	403	493	47	51	210	185	154	160	46	63	74	56	313	451	195	137	174	143	142	97
CTATCAAATGAGAAAGATCAG	HP1BP3-chr1-20749722-20773610_circRNA	494	517	114	120	203	191	153	279	330	391	231	246	403	427	728	668	17	66	85	110	110	90	36	47	6	23	474	466	365	230	188	156	41	51
TCTAACTATCAAATGAGAAAG	HP1BP3-chr1-20749722-20773610_circRNA	596	581	624	520	428	689	648	857	745	742	478	652	744	1022	1995	1583	213	383	714	772	628	604	407	431	490	3533	1639	1151	897	897	973	729	740	511
AACTATCAAATGAGAAAGATC	HP1BP3-chr1-20749722-20773610_circRNA	1393	1335	902	540	1088	942	972	1282	986	1021	638	624	1337	1415	2945	3188	304	481	938	908	896	644	349	319	653	445	2370	1889	1038	1057	846	842	633	460
ATTCTAACTATCAAATGAGAA	HP1BP3-chr1-20749722-20773610_circRNA	1885	1702	1305	1206	1008	1258	1266	1312	965	864	1154	668	1209	1174	3663	3524	298	453	1270	1194	728	514	1142	1995	1895	1837	6892	6892	1995	1497	1909	1473	1037	583
CATTCCAGTGAGAAAGATCAG	HP1BP3-chr1-20757165-20773610_circRNA	165	118	9	9	17	7	7	10	118	236	20	42	84	49	40	13	2	16	10	0	20	8	1	12	0	0	19	62	14	18	7	5	8	3
TTCCAGTGAGAAAGATCAGTC	HP1BP3-chr1-20757165-20773610_circRNA	151	132	17	8	5	5	8	17	20	30	5	12	26	22	33	44	4	2	1	4	20	21	2	1	5	0	89	66	10	5	3	5	10	9
GACATTCCAGTGAGAAAGATC	HP1BP3-chr1-20757165-20773610_circRNA	243	239	47	37	58	26	112	68	87	39	37	42	87	90	195	156	22	14	30	41	41	26	9	20	84	23	115	179	57	103	44	23	16	18
GACATCAGTGAGAAAGATCAG	HP1BP3-chr1-20765376-20773610_circRNA	136	96	0	1	0	12	4	7	9	5	21	9	6	13	6	2	0	0	0	2	1	0	0	0	0	0	18	27	5	2	3	0	0	1
TAGAGTGGACATCAGTGAGAA	HP1BP3-chr1-20765376-20773610_circRNA	218	229	90	28	30	39	56	48	58	48	33	26	51	68	36	46	81	102	60	56	61	61	9	30	531	83	280	189	113	56	72	61	191	134
GAGTGGACATCAGTGAGAAAG	HP1BP3-chr1-20765376-20773610_circRNA	314	263	20	12	7	62	13	14	72	42	29	48	52	44	69	34	16	7	36	45	80	42	9	12	34	1	92	233	62	38	14	25	13	45
TGGACATCAGTGAGAAAGATC	HP1BP3-chr1-20765376-20773610_circRNA	527	514	108	94	48	96	126	116	86	122	83	72	193	77	173	157	22	168	101	109	67	76	62	74	30	38	151	209	123	123	83	60	75	100
CATCAGTGAGAAAGATCAGTC	HP1BP3-chr1-20765376-20773610_circRNA	659	557	212	179	233	293	220	282	380	219	231	217	391	362	474	461	106	145	447	478	263	213	105	111	88	87	685	359	383	358	217	143	149	167
TCAAACAGTGAGAAAGATCAG	HP1BP3-chr1-20770929-20773610_circRNA	264	272	197	156	114	120	208	315	213	259	101	131	262	238	462	602	122	195	121	121	151	324	57	111	11	54	199	313	247	135	143	144	223	184
GGAGTCATCAAACAGTGAGAA	HP1BP3-chr1-20770929-20773610_circRNA	336	307	254	180	159	260	188	324	164	221	346	229	109	192	261	432	161	99	328	345	261	383	40	83	92	8	515	485	256	293	292	236	625	229
CATCAAACAGTGAGAAAGATC	HP1BP3-chr1-20770929-20773610_circRNA	434	349	170	123	300	153	122	163	243	219	121	147	189	190	697	564	5	31	211	237	157	104	74	205	48	66	377	385	179	125	85	101	148	36
AGTCATCAAACAGTGAGAAAG	HP1BP3-chr1-20770929-20773610_circRNA	1278	1255	1197	888	729	1110	751	1048	919	968	781	515	987	829	1479	1929	724	451	1392	1321	791	761	520	613	515	360	1802	1717	662	835	1039	856	1160	826
AAACAGTGAGAAAGATCAGTC	HP1BP3-chr1-20770929-20773610_circRNA	4450	4166	6594	6513	5291	5066	5774	5611	5534	5101	5381	4731	4997	5277	11841	9989	3497	4917	13341	13634	5449	5262	3468	10090	4876	3913	10409	8813	7301	5548	5693	5190	5613	6773
GATCGTGCAGGTGTAGTCGCC	HPCAL1-chr2-10419733-10420135_circRNA	51	54	269	129	154	3	195	397	163	244	156	137	103	46	725	356	20	22	81	56	188	289	184	323	20	5	64	87	502	209	308	248	138	111
CTGGAGATCGTGCAGGTGTAG	HPCAL1-chr2-10419733-10420135_circRNA	147	132	15	3	6	23	38	51	130	25	15	42	31	20	9	10	1	12	16	8	5	15	8	4	86	1	42	62	22	10	4	4	16	3
GGAGATCGTGCAGGTGTAGTC	HPCAL1-chr2-10419733-10420135_circRNA	243	270	247	437	68	41	244	408	202	201	174	121	173	122	751	360	502	240	126	169	279	235	103	159	37	40	673	237	274	88	157	115	358	362
AGGTCGCAAGATTAGTGATGA	HPRT1-chrX-134473358-134493590_circRNA	88	98	22	13	2	4	11	53	8	26	20	18	18	12	16	69	1	3	5	3	20	15	4	0	2	58	10	22	33	54	58	45	2	13
GTCGCAAGATTAGTGATGATG	HPRT1-chrX-134473358-134493590_circRNA	236	169	152	183	54	139	161	287	85	183	142	187	342	210	268	404	13	64	141	128	95	128	48	28	22	137	200	501	255	154	149	112	277	137
GGTCAAGGTCGCAAGATTAGT	HPRT1-chrX-134473358-134493590_circRNA	239	193	195	301	60	130	184	198	174	147	299	155	269	188	591	358	79	208	140	231	82	108	123	132	4	141	315	282	313	221	125	101	363	270
TCAAGGTCGCAAGATTAGTGA	HPRT1-chrX-134473358-134493590_circRNA	436	384	242	287	567	253	399	378	234	288	308	316	262	316	657	1095	116	285	383	405	308	337	202	114	294	364	654	1049	399	567	433	334	374	380
CGCAAGATTAGTGATGATGAA	HPRT1-chrX-134473358-134493590_circRNA	1164	1050	1036	1228	976	1291	1020	1332	1463	1274	834	583	1266	1402	1953	2797	420	725	851	1058	809	1028	403	468	4317	934	1596	2140	1476	1204	1019	814	1289	949
AAATGACTGTCAGTACCACAG	HPS4-chr22-26457858-26458577_circRNA	178	118	213	338	41	462	115	350	140	238	260	158	255	220	443	434	198	131	500	703	185	175	196	241	451	6	408	189	163	120	324	304	150	158
TGTCAGTACCACAGCAGCCTG	HPS4-chr22-26457858-26458577_circRNA	211	211	100	113	89	39	99	184	19	54	23	40	113	100	94	73	42	39	9	19	69	38	2	15	9	8	253	400	48	32	41	47	53	28
GAAGGGGACAATGGTCATCTT	HPS5-chr11-18283794-18286710_circRNA	75	115	41	53	7	19	32	45	9	72	25	46	41	23	66	10	0	33	32	46	32	25	0	6	1	48	37	67	58	9	11	27	39	82
GGACAATGGTCATCTTTTCTT	HPS5-chr11-18283794-18286710_circRNA	82	76	33	8	36	8	22	35	10	15	10	18	29	20	30	42	2	27	20	3	9	14	15	319	40	1	59	43	36	25	24	18	9	16
TGGAAGGGGACAATGGTCATC	HPS5-chr11-18283794-18286710_circRNA	132	117	37	6	2	6	9	22	39	38	10	18	66	44	11	10	1	1	36	19	17	25	8	33	1	0	123	134	19	12	11	16	19	12
ACAATGGTCATCTTTTCTTGA	HPS5-chr11-18283794-18286710_circRNA	282	257	155	68	53	68	98	104	61	136	124	108	139	173	360	211	33	86	219	184	63	71	38	44	749	29	316	128	141	113	119	90	116	110
ATTGAAAGGACCAAGCTACAG	HPS5-chr11-18291441-18292019_circRNA	178	127	29	29	115	21	37	31	39	50	35	28	49	66	89	42	3	3	67	70	7	43	9	30	6	2	59	232	28	96	47	48	3	46
GAAGGATTGAAAGGACCAAGC	HPS5-chr11-18291441-18292019_circRNA	165	171	261	239	423	42	198	169	308	296	214	197	136	266	543	263	123	430	996	519	307	260	61	196	12	23	206	112	204	68	149	52	364	368
TTGAAGGATTGAAAGGACCAA	HPS5-chr11-18291441-18292019_circRNA	510	552	76	49	27	293	117	220	147	183	89	138	60	175	372	354	125	60	117	108	141	216	20	50	11	3	276	226	107	47	129	143	81	93
TTGAAGGATTGAAAGGGAGGA	HPS5-chr11-18291441-18292976_circRNA	424	434	200	153	127	109	237	165	126	139	144	145	275	252	312	243	24	50	53	119	251	200	74	174	98	117	344	397	127	120	234	126	65	176
GGATTGAAAGGGAGGAAAAAG	HPS5-chr11-18291441-18292976_circRNA	588	536	218	89	87	125	173	243	99	172	170	156	258	204	239	271	27	108	83	59	131	128	214	225	69	59	432	190	144	121	105	105	198	91
GAAGGATTGAAAGGGAGGAAA	HPS5-chr11-18291441-18292976_circRNA	933	763	1186	1163	1094	1191	1218	790	882	1155	990	741	749	1031	1258	1775	958	815	1461	1235	956	1281	759	738	1152	332	1150	1739	995	678	653	671	882	1528
ATTGAAAGGGAGGAAAAAGAG	HPS5-chr11-18291441-18292976_circRNA	802	772	383	296	455	525	390	426	376	377	265	417	464	509	848	739	214	402	545	521	295	271	483	357	204	178	829	695	620	319	406	387	518	570
TGAAAGGGAGGAAAAAGAGGT	HPS5-chr11-18291441-18292976_circRNA	2153	2026	1258	804	624	777	1034	1233	1147	816	1021	760	1321	1268	2123	2233	364	632	892	847	824	818	428	761	1335	472	2036	2081	1533	1372	1116	919	1127	1021
GTTTCGGGCTTGCATTTCTTT	HSPA4-chr5-133064979-133070496_circRNA	57	59	24	10	16	27	48	39	5	12	8	33	8	13	15	17	1	1	37	31	14	34	4	35	0	10	3	24	6	15	24	23	9	4
CTGTGTTGTTTCGGGCTTGCA	HSPA4-chr5-133064979-133070496_circRNA	158	152	92	176	391	23	98	70	122	34	89	35	49	41	46	189	134	40	142	75	113	30	29	115	8	12	62	45	100	32	74	92	350	44
TGTTGTTTCGGGCTTGCATTT	HSPA4-chr5-133064979-133070496_circRNA	273	179	24	34	15	44	54	11	41	42	31	43	29	25	42	46	4	59	75	122	41	30	12	30	2	24	81	60	51	128	71	42	92	77
AAATGGAGCTCAGTTTTCAGT	HSPA4-chr5-133091192-133092789_circRNA	65	78	54	118	203	176	96	64	15	28	43	67	30	37	25	72	55	17	91	166	60	15	14	82	4	2	41	79	62	76	59	37	77	184
ATGGAGCTCAGTTTTCAGTTC	HSPA4-chr5-133091192-133092789_circRNA	81	68	37	69	11	42	37	13	39	23	6	23	71	25	38	33	4	75	64	67	53	12	19	12	870	6	94	76	115	30	39	21	13	108
TCTGAAGAAATGGAGCTCAGT	HSPA4-chr5-133091192-133092789_circRNA	144	102	15	9	13	12	10	24	20	23	4	3	13	19	22	33	0	4	2	9	2	7	2	4	24	7	72	74	15	10	7	3	6	1
AGAAATGGAGCTCAGTTTTCA	HSPA4-chr5-133091192-133092789_circRNA	303	224	24	12	49	97	48	47	29	42	31	56	63	72	180	230	4	8	60	64	34	33	7	19	177	11	130	160	139	95	34	30	12	38
TGAAGAAATGGAGCTCAGTTT	HSPA4-chr5-133091192-133092789_circRNA	527	516	241	171	179	149	191	261	208	138	176	144	241	153	214	275	102	105	73	136	91	65	90	57	65	59	488	261	180	159	163	184	112	214
GACTGCAGGTGCTGGAGAATG	HSPA9-chr5-138568924-138571141_circRNA	201	163	477	613	574	170	506	734	370	249	351	409	375	250	791	415	584	369	177	137	322	345	301	193	325	264	232	267	311	600	196	187	333	131
AAATTAAGAAAGAAAGAACTT	HTT-chr4-3086938-3107423_circRNA	760	664	324	280	431	549	505	462	374	363	103	405	831	805	1107	1804	60	242	628	536	461	377	245	400	1260	784	1593	1276	841	852	780	688	562	257
CAATGAAATTAAGAAAGAAAG	HTT-chr4-3086938-3107423_circRNA	910	792	1054	754	1061	1335	1698	1904	954	1099	585	990	1941	1875	3274	3078	374	1423	1139	944	1745	1435	649	757	2217	820	3110	3261	1686	1833	1827	1479	1285	710
ATTAAGAAAGAAAGAACTTTC	HTT-chr4-3086938-3107423_circRNA	865	796	206	150	175	177	328	353	187	224	86	199	421	355	798	737	39	207	308	350	252	161	182	161	296	227	1205	784	459	389	420	294	269	214
TGAAATTAAGAAAGAAAGAAC	HTT-chr4-3086938-3107423_circRNA	1557	1440	1094	672	1336	1096	2114	2020	1214	1153	492	1249	2181	2181	4067	4265	310	1121	1487	1356	1609	1150	809	915	1222	1587	4144	4308	2438	2014	1752	1578	1397	827
GACAATGAAATTAAGAAAGAA	HTT-chr4-3086938-3107423_circRNA	3094	2686	3086	2731	4372	3877	3116	3424	4855	4562	1756	2358	4653	5253	10944	11682	1287	3055	3897	3648	5347	4830	1874	2235	4508	3061	8104	8550	5686	5334	6271	4885	3889	3222
AGTCTGATGCACATTGACTCT	HTT-chr4-3186596-3189093_circRNA	82	90	8	1	43	4	11	7	4	4	6	13	10	3	37	39	0	3	27	19	5	6	2	3	0	1	50	11	12	4	12	7	3	6
ACATCTTCAAGTCTGATGCAC	HTT-chr4-3186596-3189093_circRNA	167	144	57	57	22	62	50	49	37	74	23	22	51	37	122	147	48	37	43	22	60	69	6	75	6	10	431	203	29	39	38	46	84	31
ATCTTCAAGTCTGATGCACAT	HTT-chr4-3186596-3189093_circRNA	299	221	0	1	23	11	3	9	27	21	13	9	8	21	20	10	0	0	85	134	2	3	2	3	2	1	49	58	58	51	3	1	0	8
TTCAAGTCTGATGCACATTGA	HTT-chr4-3186596-3189093_circRNA	284	223	50	63	42	20	22	55	133	91	67	69	83	60	41	31	2	0	4	11	15	11	9	12	1	1	101	177	13	18	39	31	17	24
CAAGTCTGATGCACATTGACT	HTT-chr4-3186596-3189093_circRNA	413	410	46	22	35	40	25	67	57	44	53	38	106	99	152	226	34	28	104	104	53	52	24	101	141	20	347	233	63	31	55	63	23	7
TCAGCAGGGATACTGCATCCA	HUWE1-chrX-53614533-53615835_circRNA	124	116	44	39	136	1	17	10	60	53	26	16	15	49	41	72	1	3	10	29	11	3	193	14	7	3	159	71	6	25	11	16	1	68
AATCAGCAGGGATACTGCATC	HUWE1-chrX-53614533-53615835_circRNA	163	126	2	3	3	4	5	14	7	4	6	5	7	8	1	12	1	0	7	1	1	5	6	1	0	1	30	14	9	4	2	1	1	0
CTAATCAGCAGGGATACTGCA	HUWE1-chrX-53614533-53615835_circRNA	296	255	110	32	14	32	57	32	52	80	96	33	70	29	360	47	179	90	44	68	35	30	48	41	13	1	471	123	26	95	77	110	159	53
AGCCTAATCAGCAGGGATACT	HUWE1-chrX-53614533-53615835_circRNA	379	279	30	12	22	51	20	40	71	76	37	98	63	181	234	195	4	2	133	78	26	32	11	7	3	2	268	230	40	38	19	18	15	24
TTTGGCAGAGATCGTAAAGCT	HUWE1-chrX-53645310-53654131_circRNA	316	410	102	84	58	9	164	171	56	92	128	118	88	106	291	96	22	117	26	37	80	89	9	35	2	57	155	183	59	147	93	108	27	37
TGGCAGAGATCGTAAAGCTGA	HUWE1-chrX-53645310-53654131_circRNA	371	358	108	116	52	109	155	136	145	97	186	105	157	109	239	400	17	216	64	73	139	105	58	83	904	11	333	196	102	241	78	83	140	73
CAACATTTGGCAGAGATCGTA	HUWE1-chrX-53645310-53654131_circRNA	431	370	393	247	191	353	220	453	189	306	238	159	272	249	597	388	46	157	78	168	572	335	145	542	22	85	465	291	348	228	356	288	206	147
GCAGAGATCGTAAAGCTGAAA	HUWE1-chrX-53645310-53654131_circRNA	661	636	172	125	149	543	128	190	243	266	158	248	232	247	374	405	78	44	1016	508	238	172	222	159	31	34	982	927	283	130	131	105	257	155
ACATTTGGCAGAGATCGTAAA	HUWE1-chrX-53645310-53654131_circRNA	963	935	732	882	355	542	873	1091	452	679	713	488	657	781	1512	1572	218	296	264	319	660	677	97	226	151	276	920	790	686	464	318	308	481	869
AGACTGAAATGGCAGATCAGA	IARS-chr9-92256679-92269983_circRNA	328	262	9	2	3	7	12	31	64	51	43	25	57	46	107	48	0	3	63	49	7	14	3	7	7	1	28	16	13	6	50	48	16	28
TGGCAGATCAGACACTCCTCT	IARS-chr9-92256679-92269983_circRNA	392	360	772	915	561	440	631	1081	972	551	911	490	680	669	1861	1457	727	645	1086	1120	601	401	361	528	633	1361	829	868	720	658	788	709	810	679
ACTGAAATGGCAGATCAGACA	IARS-chr9-92256679-92269983_circRNA	654	547	502	487	981	170	485	793	542	472	529	383	352	673	1002	831	1110	1234	789	758	461	431	154	257	154	808	720	955	1007	695	505	419	1024	837
TAAAAGGTTAGATGGAGTCAG	IBTK-chr6-82210813-82212793_circRNA	211	183	34	34	22	54	18	50	24	37	23	44	52	63	54	132	6	27	53	35	24	10	16	15	59	18	84	95	36	59	64	70	51	40
GATAAAAGGTTAGATGGAGTC	IBTK-chr6-82210813-82212793_circRNA	350	326	276	222	329	502	161	351	234	244	192	193	281	254	483	346	70	299	470	590	141	158	106	185	38	27	597	403	299	290	312	319	240	405
CTGTGGTGATAAAAGGTTAGA	IBTK-chr6-82210813-82212793_circRNA	570	471	657	638	720	523	517	694	462	651	442	487	583	670	1101	1413	426	356	504	384	582	542	249	517	140	464	1073	967	595	727	710	549	506	918
GTGATAAAAGGTTAGATGGAG	IBTK-chr6-82210813-82212793_circRNA	479	498	173	170	112	92	185	242	141	199	113	217	326	303	474	631	97	154	178	259	116	105	95	67	178	122	511	450	255	300	234	188	90	203
GTGGTGATAAAAGGTTAGATG	IBTK-chr6-82210813-82212793_circRNA	653	589	482	251	304	483	391	586	312	431	338	423	495	598	713	1114	303	272	688	639	604	392	208	301	273	548	1003	624	459	500	565	527	479	304
TAATTTGAGTAGTAGCCTTTA	IBTK-chr6-82214226-82214829_circRNA	61	60	17	5	25	15	29	13	14	56	19	16	26	21	46	33	4	4	2	4	11	2	10	2	6	13	80	63	28	7	26	14	22	26
ATTTGAGTAGTAGCCTTTATG	IBTK-chr6-82214226-82214829_circRNA	249	249	24	39	29	59	19	32	48	105	15	101	81	85	59	65	2	31	25	43	32	33	21	45	71	148	159	145	49	30	58	42	55	34
TGAGTAGTAGCCTTTATGAAA	IBTK-chr6-82214226-82214829_circRNA	299	298	144	83	58	154	75	96	189	128	50	38	93	100	329	227	69	40	104	118	113	80	24	109	28	10	258	168	131	121	142	86	111	30
AGTAGTAGCCTTTATGAAATT	IBTK-chr6-82214226-82214829_circRNA	345	323	244	187	221	345	340	333	248	252	179	302	348	304	364	552	114	129	292	306	287	262	127	197	325	142	811	699	189	210	527	492	541	309
TAGTAGCCTTTATGAAATTCC	IBTK-chr6-82214226-82214829_circRNA	864	745	459	396	515	249	582	998	469	503	396	396	703	737	1238	1130	263	262	721	633	485	458	677	1273	328	599	1401	1165	722	612	697	617	519	409
GAAGTTCAGGAAGGTTATAAT	ICA1-chr7-8218304-8236005_circRNA	317	316	191	192	110	233	273	176	482	480	240	179	285	300	452	499	106	337	165	136	170	153	82	63	84	402	669	641	187	247	347	260	120	41
GAGAAGTTCAGGAAGGTTATA	ICA1-chr7-8218304-8236005_circRNA	460	524	279	195	156	371	196	347	200	269	93	200	354	317	555	535	108	88	170	169	267	223	102	68	187	34	617	591	302	241	378	386	101	148
AGGAAGGTTATAATATAACTT	ICA1-chr7-8218304-8236005_circRNA	1238	1114	284	287	696	568	518	400	578	651	215	319	945	893	2063	2053	63	466	679	811	485	319	273	464	251	351	1978	2282	743	800	791	616	769	610
GTTCAGGAAGGTTATAATATA	ICA1-chr7-8218304-8236005_circRNA	1308	1210	411	314	447	991	386	451	903	857	138	336	1325	1301	1517	1883	166	345	1104	944	560	474	236	482	676	439	3617	3620	1590	1533	2365	1908	209	306
TCAGGAAGGTTATAATATAAC	ICA1-chr7-8218304-8236005_circRNA	1489	1324	1231	961	1190	829	1235	1695	1417	1566	617	1762	1632	1719	3046	3123	206	796	2300	2084	1429	1031	847	1237	2640	1340	3987	3575	2212	1642	1548	1310	1432	1062
TTTGGGACAGTTTCCAAAAAA	IDE-chr10-92531747-92537550_circRNA	254	201	146	85	244	41	96	128	79	83	88	131	149	140	252	238	44	86	60	71	77	61	80	136	184	49	195	216	123	266	147	125	86	157
GGACAGTTTCCAAAAAAAGAC	IDE-chr10-92531747-92537550_circRNA	422	370	176	141	178	158	206	288	173	257	174	204	238	314	411	299	47	157	189	171	141	182	201	139	2360	167	410	410	260	242	220	192	152	206
TGGGACAGTTTCCAAAAAAAG	IDE-chr10-92531747-92537550_circRNA	1091	990	786	606	740	822	845	1328	789	834	744	665	956	916	1847	1697	325	697	667	706	950	833	508	582	1374	2356	1931	1599	1212	788	1023	765	1118	856
GAAGAGACCCTCTTTCCCAGC	IFNGR2-chr21-33414887-33432871_circRNA	77	62	24	161	325	11	43	265	151	65	105	52	85	114	249	235	7	51	306	167	19	146	27	30	12	156	126	340	84	19	124	86	7	183
TTACAGATAGAAGAGACCCTC	IFNGR2-chr21-33414887-33432871_circRNA	194	171	65	48	34	111	59	57	122	92	37	59	82	77	86	135	9	7	78	172	44	38	36	113	70	85	118	286	117	26	115	111	8	38
TAGAAGAGACCCTCTTTCCCA	IFNGR2-chr21-33414887-33432871_circRNA	229	218	624	726	121	411	357	374	435	277	427	345	321	530	758	735	268	323	578	530	583	625	224	280	363	1065	620	871	244	443	537	451	189	401
GATAGAAGAGACCCTCTTTCC	IFNGR2-chr21-33414887-33432871_circRNA	430	326	217	333	218	393	145	237	284	272	241	237	385	187	118	322	242	34	239	286	241	233	196	203	79	48	86	449	295	261	238	286	235	149
ACAGATAGAAGAGACCCTCTT	IFNGR2-chr21-33414887-33432871_circRNA	529	417	161	161	203	249	78	292	184	186	124	125	103	252	178	541	123	196	112	135	196	130	65	50	234	142	320	196	123	180	104	119	122	123
GATAGAAGAGCACCGACAGTA	IFNGR2-chr21-33421479-33432871_circRNA	91	96	75	83	19	143	63	89	55	92	83	18	27	13	22	18	114	14	39	29	112	155	15	2	4	2	28	167	27	98	15	8	23	173
TTACAGATAGAAGAGCACCGA	IFNGR2-chr21-33421479-33432871_circRNA	131	137	30	31	109	10	57	12	53	42	66	38	33	45	21	24	7	1	10	12	3	8	41	13	4	579	15	150	22	19	29	34	17	53
ACAGATAGAAGAGCACCGACA	IFNGR2-chr21-33421479-33432871_circRNA	282	225	92	223	5	39	45	53	62	122	34	29	83	114	85	31	195	27	24	16	26	48	38	3	3	111	74	76	18	5	23	5	20	4
TAGAAGAGCACCGACAGTAAA	IFNGR2-chr21-33421479-33432871_circRNA	850	728	497	375	715	260	306	636	432	428	384	308	509	497	703	755	140	287	1296	1601	605	440	249	618	1834	122	1179	763	507	474	307	262	773	687
TTACAGATAGAAGAGTGACTG	IFNGR2-chr21-33426883-33432871_circRNA	74	67	0	1	5	3	3	4	4	11	3	2	5	3	8	17	0	0	0	1	1	2	0	1	0	0	2	1	1	1	2	2	1	2
ACAGATAGAAGAGTGACTGTC	IFNGR2-chr21-33426883-33432871_circRNA	471	437	116	100	110	227	92	279	225	124	71	108	222	147	532	428	46	94	189	189	244	253	63	129	12	5	620	341	122	188	170	148	195	274
GAAGAGGTCAAAGGCCCTTTC	IFNGR2-chr21-33432176-33432871_circRNA	107	96	61	70	59	24	96	107	111	125	98	123	82	121	298	475	106	40	31	34	71	55	15	68	24	32	130	225	71	41	73	59	76	148
ACAGATAGAAGAGGTCAAAGG	IFNGR2-chr21-33432176-33432871_circRNA	368	369	133	96	51	161	101	107	109	229	58	104	167	197	175	187	5	55	52	36	181	112	56	63	730	10	697	374	100	200	106	51	119	383
TTACAGATAGAAGAGGTCAAA	IFNGR2-chr21-33432176-33432871_circRNA	1218	1140	524	482	463	414	459	454	606	563	252	515	549	595	1134	1302	174	368	497	395	388	419	278	467	769	312	1328	1365	717	550	514	525	366	318
TACCTTTTTGAAGGGAGGCCC	IFNLR1-chr1-24169416-24180854_circRNA	51	61	2	0	0	0	1	7	2	3	1	4	12	5	3	6	0	2	0	0	3	0	0	3	2	0	14	6	1	3	4	1	3	0
ATTACCTTTTTGAAGGGAGGC	IFNLR1-chr1-24169416-24180854_circRNA	64	53	41	30	17	42	34	36	29	28	8	16	8	50	92	63	18	17	17	20	19	24	8	24	11	1	66	46	23	18	7	12	40	24
CTTTTTGAAGGGAGGCCCCGT	IFNLR1-chr1-24169416-24180854_circRNA	171	141	66	84	10	106	69	55	87	56	35	26	108	62	67	206	15	33	5	15	17	15	8	7	2	23	146	42	68	40	35	61	72	3
ACATCACAGACTTCCTCGTTC	IFT46-chr11-118554458-118559864_circRNA	96	86	58	127	511	221	71	70	60	91	77	50	56	85	204	216	7	86	73	99	74	23	52	68	2	3	61	163	66	84	65	58	43	177
CAACATCACAGACTTCCTCGT	IFT46-chr11-118554458-118559864_circRNA	277	204	242	239	403	316	262	350	93	202	205	111	186	273	452	255	42	91	232	283	131	106	44	54	86	569	226	324	249	197	146	173	182	207
GCACAACATCACAGACTTCCT	IFT46-chr11-118554458-118559864_circRNA	289	277	179	292	117	10	402	229	127	210	224	349	329	172	227	437	744	162	146	106	65	96	63	573	301	119	417	669	181	68	132	94	528	165
CAGCACAACATCACAGACTTC	IFT46-chr11-118554458-118559864_circRNA	302	306	85	53	40	26	36	125	138	105	102	112	156	181	192	147	164	95	31	25	28	28	13	9	0	0	232	192	66	126	84	80	38	66
TGCCAGAAAATCTGCGGGCCA	IGF1R-chr15-98707561-98708107_circRNA	84	63	21	15	1	6	43	32	24	69	16	42	59	29	260	126	11	20	36	38	43	55	30	31	4	9	96	84	114	15	27	36	67	8
TATGAAAAAGATCAGGGTTTT	IGF2R-chr6-160046497-160048543_circRNA	212	167	13	26	12	14	28	35	18	29	19	51	35	48	131	95	5	9	14	8	36	13	21	111	53	8	113	168	28	27	31	23	21	5
TGAAAAAGATCAGGGTTTTCT	IGF2R-chr6-160046497-160048543_circRNA	276	282	80	42	156	105	117	140	79	135	51	106	120	202	375	343	29	178	106	77	159	91	1398	76	109	394	376	219	236	128	128	71	139	29
GATCAGGGTTTTCTTTTGACT	IGF2R-chr6-160046497-160048543_circRNA	474	392	144	81	121	59	176	191	60	65	100	104	169	137	311	176	47	78	153	108	113	67	45	136	204	28	252	348	157	99	103	110	190	133
AAAAGATCAGGGTTTTCTTTT	IGF2R-chr6-160046497-160048543_circRNA	779	617	137	65	88	73	144	241	133	149	33	106	185	158	370	414	28	42	149	119	92	74	41	65	71	119	456	325	168	236	177	160	97	79
AAGATCAGGGTTTTCTTTTGA	IGF2R-chr6-160046497-160048543_circRNA	1159	1126	1195	762	629	806	1050	1035	1025	1034	806	698	1075	977	1386	1349	952	615	1025	985	1113	887	571	414	5013	628	1845	2069	1224	837	919	879	1047	1227
AGAGTCGTGGATAACCTGAGG	IKZF1-chr7-50319047-50327757_circRNA	183	138	163	138	97	187	155	182	165	88	187	183	137	216	611	504	151	6	114	99	63	81	55	97	220	110	526	142	157	283	138	96	217	148
GACAGAGTCGTGGATAACCTG	IKZF1-chr7-50319047-50327757_circRNA	301	294	262	188	113	123	207	201	227	88	358	153	184	102	335	366	119	126	128	138	182	120	197	141	46	155	459	318	246	95	181	149	152	58
AGTCGTGGATAACCTGAGGAC	IKZF1-chr7-50319047-50327757_circRNA	376	308	802	632	509	740	438	668	341	333	666	336	255	402	1310	1328	318	420	876	813	485	705	207	375	45	156	974	902	442	401	815	594	275	681
TCGTGGATAACCTGAGGACCA	IKZF1-chr7-50319047-50327757_circRNA	1645	1352	1614	1870	1060	1429	1038	1413	1851	1278	1423	1021	1047	1679	2939	2211	1441	1363	1582	1472	1126	1434	940	497	385	800	2619	2170	1837	1260	1491	1421	2158	1028
CCCAGACACCTTGATGAAGTG	IL20RB-chr3-136980465-136995556_circRNA	102	87	21	30	30	27	61	79	33	18	83	43	39	35	26	24	0	1	7	1	27	20	0	5	1	0	39	24	43	158	38	31	34	10
CTCCCAGACACCTTGATGAAG	IL20RB-chr3-136980465-136995556_circRNA	145	123	44	28	12	11	48	105	55	55	28	65	52	53	67	112	4	23	8	15	17	27	14	2	53	10	39	109	46	59	29	39	162	10
ACCTTGATGAAGTGGCCATTC	IL20RB-chr3-136980465-136995556_circRNA	335	221	3	25	25	10	5	25	94	48	32	116	45	82	36	60	3	54	28	16	148	27	0	12	5	2	72	45	50	8	76	82	3	8
ACACCTTGATGAAGTGGCCAT	IL20RB-chr3-136980465-136995556_circRNA	540	570	188	170	164	378	129	290	440	233	388	308	275	417	798	555	33	104	293	416	187	227	63	99	549	152	358	420	191	115	375	327	221	228
TCCTGGCTGAGAGCAGCTGGG	IL21R-chr16-27434346-27437687_circRNA	145	110	768	438	104	235	572	604	322	374	370	534	203	196	1029	807	80	741	416	612	535	425	76	294	195	823	382	518	215	471	491	354	883	233
CTGGACCCTGCCGTTCCAACA	IL27RA-chr19-14039507-14039910_circRNA	157	122	168	69	376	31	113	248	165	141	140	74	116	183	396	271	402	129	408	307	106	92	46	94	6	12	159	185	72	123	105	146	244	84
TGGCACAACTTGAAACCCAGG	IL4R-chr16-27346466-27352696_circRNA	57	53	24	11	0	48	9	51	50	17	7	6	29	47	10	12	0	1	37	23	14	7	1	7	9	8	199	35	54	24	15	34	2	6
ACAACTTGAAACCCAGGGCCC	IL4R-chr16-27346466-27352696_circRNA	276	191	190	157	153	117	132	259	199	200	146	181	208	257	112	368	17	320	219	189	221	213	69	83	434	12	353	360	203	344	166	107	338	269
CCAAGTGGCACAACTTGAAAC	IL4R-chr16-27346466-27352696_circRNA	211	216	19	9	4	8	16	35	36	36	18	156	13	45	55	141	92	12	34	20	13	26	52	20	1	3	82	43	29	103	64	53	36	38
AACGTCAGTACTCGGGTTTCA	ILKAP-chr2-238182064-238185287_circRNA	91	113	74	27	39	2	14	59	9	16	35	12	37	22	139	14	7	33	9	15	28	35	2	31	16	41	27	17	84	58	78	36	60	15
CGTCAGTACTCGGGTTTCATA	ILKAP-chr2-238182064-238185287_circRNA	154	172	15	16	44	214	18	28	62	119	64	84	87	117	91	111	14	12	19	16	37	54	5	17	1	3	181	184	39	44	52	41	13	15
TACCAAAGTTGCAGCAATATC	INO80-chr15-41085368-41087682_circRNA	96	109	27	51	1	0	27	15	11	15	18	8	51	26	105	43	2	1	17	29	12	18	2	3	0	0	160	137	27	36	28	22	53	27
AAGGAACTACCAAAGTTGCAG	INO80-chr15-41085368-41087682_circRNA	195	216	72	23	115	16	31	140	46	63	37	88	41	154	100	171	28	85	132	97	58	32	13	48	4	114	54	74	272	28	68	52	106	160
CCAAAGTTGCAGCAATATCAG	INO80-chr15-41085368-41087682_circRNA	280	217	17	56	69	18	14	62	18	31	4	15	28	41	32	18	6	4	22	22	6	10	10	8	3	18	365	211	15	4	11	19	8	4
ACTACCAAAGTTGCAGCAATA	INO80-chr15-41085368-41087682_circRNA	789	667	58	82	14	211	54	70	209	61	112	53	119	183	132	129	12	3	285	376	81	53	26	45	30	32	698	595	182	93	84	87	77	16
GACACCAGCCTTGAAACCAGC	INPP4B-chr4-142402937-142462726_circRNA	77	58	32	15	38	12	114	78	56	23	9	67	49	45	55	9	0	47	66	40	11	26	0	10	0	0	53	27	56	40	41	56	21	23
ATGACACCAGCCTTGAAACCA	INPP4B-chr4-142402937-142462726_circRNA	209	191	15	22	30	87	21	46	51	29	41	15	32	23	56	73	10	8	65	56	38	18	5	6	72	2	72	54	51	45	101	96	61	61
TCATGACACCAGCCTTGAAAC	INPP4B-chr4-142402937-142462726_circRNA	1930	1858	2691	2717	1765	1186	2121	2104	2647	1874	2507	1437	1690	1799	4737	3196	2171	1887	1946	2281	1962	1503	1337	2023	509	2153	2904	3224	2249	2075	2407	2074	2157	1942
GGACAGGCACTAGGAAGCTTT	INPP5A-chr10-132690391-132710456_circRNA	162	153	118	57	276	94	46	120	58	45	82	78	85	96	156	176	32	28	146	171	35	65	5	27	81	2	239	407	76	49	60	58	130	167
CTGGACAGGCACTAGGAAGCT	INPP5A-chr10-132690391-132710456_circRNA	1230	1162	125	127	626	256	50	242	532	398	239	237	166	235	453	534	292	152	262	176	104	139	118	184	115	625	932	829	322	274	179	183	365	240
TAATGAAGGCATAAACTTGGA	INTS2-chr17-61919399-61925099_circRNA	86	67	104	212	109	9	68	126	76	136	132	121	85	67	139	91	38	101	110	82	62	70	70	61	42	23	180	314	52	81	171	140	257	135
ATGAAGGCATAAACTTGGAGG	INTS2-chr17-61919399-61925099_circRNA	162	134	39	12	12	73	21	61	61	37	37	39	18	38	166	198	0	7	75	146	46	21	10	5	149	20	81	135	35	31	34	17	22	52
TTTAATGAAGGCATAAACTTG	INTS2-chr17-61919399-61925099_circRNA	211	199	34	31	15	34	28	18	73	24	26	38	38	22	49	36	1	8	15	25	5	15	8	12	102	16	121	52	23	3	9	7	1	0
AGTTTTAATGAAGGCATAAAC	INTS2-chr17-61919399-61925099_circRNA	609	505	149	133	285	313	118	192	242	332	172	248	144	226	490	363	20	93	128	146	206	124	138	101	283	46	644	389	220	174	125	101	176	266
ATAGTTTTAATGAAGGCATAA	INTS2-chr17-61919399-61925099_circRNA	750	651	288	212	315	490	281	248	422	340	116	215	478	408	323	253	48	215	350	318	219	205	100	169	234	24	830	849	211	147	301	225	24	28
TTACAAGCAGGCATAAACTTG	INTS2-chr17-61921724-61925099_circRNA	109	131	36	11	8	28	31	24	36	26	9	34	20	13	102	26	15	7	39	52	52	72	4	5	0	0	170	127	28	33	59	44	23	18
GTATTTTACAAGCAGGCATAA	INTS2-chr17-61921724-61925099_circRNA	227	215	1	13	11	10	10	7	13	28	9	11	21	20	8	10	0	21	3	10	2	9	1	0	1	0	42	13	18	7	13	1	0	2
ATTTTACAAGCAGGCATAAAC	INTS2-chr17-61921724-61925099_circRNA	473	478	101	70	109	48	41	127	84	90	46	59	101	109	187	126	21	103	33	18	32	38	38	133	7	44	293	169	150	78	83	88	114	52
CCACTGGAAATCAAGCAGGAA	INTU-chr4-127669035-127687867_circRNA	134	109	16	16	20	4	15	52	28	41	5	8	33	40	35	25	0	9	6	11	22	12	12	0	2	0	60	19	19	13	15	9	12	2
ACTGGAAATCAAGCAGGAAAT	INTU-chr4-127669035-127687867_circRNA	361	300	43	8	170	77	33	39	177	122	21	50	61	70	313	361	2	89	82	93	63	55	33	41	51	6	196	201	19	27	50	39	14	18
GGAAATCAAGCAGGAAATTCT	INTU-chr4-127669035-127687867_circRNA	447	387	272	145	34	104	152	203	239	246	155	139	217	206	327	340	74	48	136	189	176	87	64	102	96	16	648	204	119	76	170	153	395	184
ATCAAGCAGGAAATTCTTTAT	INTU-chr4-127669035-127687867_circRNA	1317	1143	658	500	761	908	862	1033	697	798	511	691	1139	1197	1987	2249	189	775	784	703	562	481	381	625	526	455	1861	1556	1222	1024	982	933	815	462
AAATCAAGCAGGAAATTCTTT	INTU-chr4-127669035-127687867_circRNA	1883	1721	420	294	511	361	470	915	594	626	355	550	761	858	1575	1683	130	419	433	449	396	295	218	248	749	1127	2884	1834	750	510	589	575	370	327
ATGCAGCCATAAGTTAGAAGA	IP6K2-chr3-48689537-48691482_circRNA	137	120	33	22	9	10	37	73	55	35	73	46	61	42	91	115	57	2	74	24	48	31	2	31	43	60	67	189	123	58	42	51	57	19
TGGCATGCAGCCATAAGTTAG	IP6K2-chr3-48689537-48691482_circRNA	215	202	197	127	144	25	164	272	98	423	68	151	113	107	273	192	154	166	106	101	295	184	200	212	1181	11	220	225	143	65	155	109	133	101
GTGTGGCATGCAGCCATAAGT	IP6K2-chr3-48689537-48691482_circRNA	398	369	641	500	462	472	676	1200	558	315	455	373	634	588	695	954	205	349	752	936	498	614	393	284	238	336	844	1199	655	930	620	530	832	1050
GCATGCAGCCATAAGTTAGAA	IP6K2-chr3-48689537-48691482_circRNA	745	696	517	480	777	321	208	429	456	309	446	521	511	406	898	952	825	437	995	870	430	445	232	184	452	645	922	958	829	614	343	302	629	424
TATGATTGCTCTCTCAGAGGA	IPO11-chr5-62449926-62451933_circRNA	68	68	51	40	74	67	53	176	117	89	48	103	85	100	111	120	18	2	225	161	47	38	46	38	676	145	35	200	125	205	71	73	193	47
ATTTTATGATTGCTCTCTCAG	IPO11-chr5-62449926-62451933_circRNA	93	82	3	4	2	2	8	8	10	12	3	3	4	10	20	33	0	0	2	2	1	8	7	6	2	2	38	33	9	12	7	3	3	37
TTTATGATTGCTCTCTCAGAG	IPO11-chr5-62449926-62451933_circRNA	181	160	18	8	13	6	2	16	15	21	16	5	12	12	16	22	0	1	9	15	13	15	1	0	20	0	34	30	12	5	16	21	15	14
ACTATTTTATGATTGCTCTCT	IPO11-chr5-62449926-62451933_circRNA	473	555	238	144	280	237	283	276	197	284	120	317	490	470	499	726	27	153	359	386	184	114	112	115	132	117	961	641	500	595	377	302	155	90
AAACTATTTTATGATTGCTCT	IPO11-chr5-62449926-62451933_circRNA	974	929	237	268	378	301	520	402	327	494	150	346	851	685	1201	1533	64	221	320	329	247	183	191	290	449	481	1566	1427	770	759	616	559	406	240
GCCATCTGATAATAGGTTGTG	IPO11-chr5-62550366-62561257_circRNA	284	342	347	517	188	390	435	447	283	377	324	362	450	310	811	644	193	484	329	282	431	376	135	363	71	451	1140	1068	502	768	338	327	586	284
CATCTGATAATAGGTTGTGGA	IPO11-chr5-62550366-62561257_circRNA	746	766	613	438	661	576	684	618	707	732	503	459	627	702	1347	1410	752	690	659	649	401	434	251	314	230	679	1665	1338	968	582	655	705	580	327
CTGATAATAGGTTGTGGAAAA	IPO11-chr5-62550366-62561257_circRNA	1504	1297	1235	728	1533	1593	1148	1584	1404	1567	663	1036	1354	1579	3908	3911	1166	2774	1727	1815	1068	963	609	697	2437	514	3451	2109	2485	2076	1759	1767	1628	983
GATAATAGGTTGTGGAAAATG	IPO11-chr5-62550366-62561257_circRNA	1460	1547	687	491	705	1108	498	967	700	476	419	13748	573	477	1636	1721	689	1148	528	586	926	786	227	353	410	253	1297	1185	869	899	700	618	860	792
AGATCATAAAGAGCTAAAGAA	IPO7-chr11-9429673-9431003_circRNA	791	700	291	127	359	630	177	230	315	329	211	179	483	606	526	710	55	44	550	531	301	305	134	88	85	503	915	807	708	913	199	172	100	154
GAAGATCATAAAGAGCTAAAG	IPO7-chr11-9429673-9431003_circRNA	780	741	641	406	478	743	481	657	445	402	204	243	624	533	1143	887	101	347	426	710	307	275	147	189	195	61	1145	1088	674	658	553	381	362	376
TCATAAAGAGCTAAAGAATAT	IPO7-chr11-9429673-9431003_circRNA	1484	1176	1980	1647	2327	1779	2260	2307	2084	1845	1061	1324	2074	2066	4809	5133	558	1788	3373	2907	1963	1967	1460	3145	1388	1963	6195	5293	2741	2920	2460	2095	3895	2493
ATAAAGAGCTAAAGAATATAT	IPO7-chr11-9429673-9431003_circRNA	2281	2081	1112	794	1813	1728	1858	1463	1183	961	399	1180	2675	2159	4635	4349	142	770	1804	1655	1184	769	1021	1321	2490	1804	5228	4316	2238	2214	1948	1784	1702	904
AAAGAGCTAAAGAATATATCA	IPO7-chr11-9429673-9431003_circRNA	2863	2587	2169	1473	2299	2872	2144	2745	1978	2125	1127	1975	3577	3135	5879	6297	934	1847	2674	2473	1966	1527	1360	1784	4463	2125	5868	5663	3600	2582	2948	2628	2368	1506
TCAATATTTGTACCTGTTCAA	IQGAP1-chr15-90439331-90443478_circRNA	260	262	172	204	129	248	214	348	235	160	82	199	258	385	401	516	31	147	259	280	234	184	43	49	176	30	542	346	246	280	206	199	178	179
AACAAAGTCAATATTTGTACC	IQGAP1-chr15-90439331-90443478_circRNA	692	675	446	342	261	515	400	499	520	341	225	407	631	547	889	1198	124	210	318	273	400	331	216	250	1362	92	1246	907	764	644	631	515	533	330
AGTCAATATTTGTACCTGTTC	IQGAP1-chr15-90439331-90443478_circRNA	951	813	485	346	462	431	411	458	448	390	240	510	653	683	865	899	84	143	303	316	121	120	138	360	324	63	1132	1098	561	382	486	452	225	236
AAAGTCAATATTTGTACCTGT	IQGAP1-chr15-90439331-90443478_circRNA	1572	1571	835	587	972	681	746	1236	675	768	456	678	1314	1080	1490	1822	132	599	636	660	686	600	499	431	805	835	2892	2373	1779	1328	894	769	505	362
TAAACAAAGTCAATATTTGTA	IQGAP1-chr15-90439331-90443478_circRNA	2795	2782	2639	1936	2460	2515	2750	2709	2502	2133	1138	1966	3226	3342	5791	6485	623	1969	2985	2788	1930	1756	1521	1836	3941	3950	7082	6759	3589	2920	3588	3008	3240	2064
AACAAAGTCAATATACATGCT	IQGAP1-chr15-90441505-90443478_circRNA	284	227	203	77	161	163	88	170	257	212	132	91	260	276	633	765	118	253	260	218	206	107	85	95	126	31	300	464	362	343	251	253	200	183
AAAGTCAATATACATGCTGCT	IQGAP1-chr15-90441505-90443478_circRNA	348	315	127	81	83	45	183	260	102	131	63	97	161	146	265	343	25	107	100	96	83	77	21	54	98	56	311	281	248	186	174	138	75	180
TCAATATACATGCTGCTGTTA	IQGAP1-chr15-90441505-90443478_circRNA	636	606	276	280	341	360	225	336	304	263	147	282	426	387	608	707	102	371	170	142	223	235	69	128	85	197	751	527	437	416	304	307	311	176
AGTCAATATACATGCTGCTGT	IQGAP1-chr15-90441505-90443478_circRNA	739	640	549	457	252	408	525	637	467	448	213	294	554	537	569	838	73	270	324	300	213	172	181	192	739	107	861	642	506	413	630	578	258	325
TAAACAAAGTCAATATACATG	IQGAP1-chr15-90441505-90443478_circRNA	1937	1896	1552	1202	1694	1411	1450	1487	1375	1289	733	1293	1509	2131	3081	3576	366	1145	1611	1661	1228	1055	2922	38472	2306	2439	3275	3991	1846	1696	1963	1800	1646	1466
GGGCAAGGGAAAGCTCTGGCA	IQGAP1-chr15-90486953-90492711_circRNA	85	62	76	246	44	146	45	41	20	77	90	31	25	115	160	44	373	30	9	9	12	96	76	76	2	0	27	132	25	45	57	37	7	44
AAGGGCAAGGGAAAGCTCTGG	IQGAP1-chr15-90486953-90492711_circRNA	259	265	308	148	305	118	146	105	183	82	139	154	132	156	368	526	213	60	92	92	233	186	117	55	8	12	367	294	152	93	112	77	119	59
GACTGAAGTTTGTATCTGTTC	IQGAP2-chr5-76588905-76590586_circRNA	113	96	101	26	25	25	77	56	94	130	186	70	74	25	72	197	20	87	35	44	14	14	19	196	342	6	89	167	59	103	60	22	21	15
CTGAAGTTTGTATCTGTTCAA	IQGAP2-chr5-76588905-76590586_circRNA	593	551	416	462	482	361	408	511	301	470	254	240	429	427	564	597	363	403	297	206	456	593	98	305	226	16	567	424	524	222	358	266	456	225
TGCAAGACTGAAGTTTGTATC	IQGAP2-chr5-76588905-76590586_circRNA	1165	974	1729	1692	863	1160	1712	2236	1955	1574	1816	1372	1660	1792	3256	3062	1211	965	2351	2039	1615	1836	790	1074	1366	656	2257	2479	1585	1523	1813	1676	1887	1743
AATGCAAGACTGAAGTTTGTA	IQGAP2-chr5-76588905-76590586_circRNA	1248	1176	754	346	486	300	410	580	552	496	612	439	858	710	1273	1873	543	539	823	457	468	513	406	333	126	290	1808	1409	383	429	522	480	825	591
TTCAAACAAACCAGATATTCG	IQGAP2-chr5-76697986-76701213_circRNA	236	258	35	16	23	30	14	22	40	45	21	32	68	56	30	132	2	12	24	30	19	19	2	1	51	6	199	129	109	40	64	55	23	8
AAACCAGATATTCGAAATCAA	IQGAP2-chr5-76697986-76701213_circRNA	434	407	181	134	230	223	185	278	212	225	199	226	316	340	272	418	43	205	222	179	154	83	196	124	141	398	548	643	334	289	350	333	74	94
ACAAACCAGATATTCGAAATC	IQGAP2-chr5-76697986-76701213_circRNA	1028	914	485	362	561	736	518	1014	641	727	353	460	721	857	956	1098	126	355	478	598	468	358	487	526	344	559	1817	1349	787	684	1008	842	565	482
AAACAAACCAGATATTCGAAA	IQGAP2-chr5-76697986-76701213_circRNA	1151	1104	521	505	653	549	499	1069	835	682	439	511	755	805	1381	1733	379	399	637	642	447	312	273	358	895	316	1426	1073	657	438	700	716	220	479
TCTTCAAACAAACCAGATATT	IQGAP2-chr5-76697986-76701213_circRNA	1892	1842	1318	933	1609	1823	1179	1698	1912	1646	1053	876	1285	1433	2103	1413	675	528	1782	1444	863	739	721	547	1264	801	2444	3348	2449	2244	1664	1304	1617	1337
AAATTATTTAAACAGCAGAGA	IRAK3-chr12-66203710-66211597_circRNA	99	99	42	17	18	16	58	39	25	26	7	23	80	34	114	80	1	37	15	16	16	10	9	43	203	13	163	175	47	53	83	82	23	35
ATTATTTAAACAGCAGAGAGA	IRAK3-chr12-66203710-66211597_circRNA	332	303	64	38	111	90	74	140	72	84	27	89	153	189	145	156	24	45	71	73	58	39	52	40	142	28	667	505	111	87	99	59	96	30
AAACAGCAGAGAGACTTTCAA	IRAK3-chr12-66203710-66211597_circRNA	514	429	195	176	114	179	158	274	384	342	146	230	192	398	602	810	96	173	185	142	274	247	87	76	53	429	689	324	407	416	176	197	119	316
ATTTAAACAGCAGAGAGACTT	IRAK3-chr12-66203710-66211597_circRNA	749	621	140	108	112	149	175	293	150	187	76	212	324	334	326	485	49	187	188	301	183	110	33	59	125	233	570	437	278	299	153	159	179	134
TTTTACTACTCAGAGAGACTT	IRAK3-chr12-66203710-66217235_circRNA	240	280	122	112	223	408	195	235	157	154	85	200	240	225	584	512	158	155	218	221	179	152	57	60	64	69	575	517	299	254	202	136	143	107
AAGTTTTACTACTCAGAGAGA	IRAK3-chr12-66203710-66217235_circRNA	448	354	156	86	111	125	159	204	153	126	65	167	198	158	290	376	61	87	101	71	52	49	91	87	111	50	299	171	153	217	237	205	120	121
ACTACTCAGAGAGACTTTCAA	IRAK3-chr12-66203710-66217235_circRNA	419	480	83	81	120	46	53	135	159	214	81	93	80	96	426	288	76	63	73	42	61	60	95	16	24	9	347	177	379	215	196	201	55	21
TTACTACTCAGAGAGACTTTC	IRAK3-chr12-66203710-66217235_circRNA	559	541	152	69	299	217	57	210	123	331	57	76	251	196	88	119	38	27	159	156	112	78	15	15	258	19	173	261	158	63	51	43	12	38
TGAAGTTTTACTACTCAGAGA	IRAK3-chr12-66203710-66217235_circRNA	913	817	375	266	298	479	288	495	271	426	153	351	502	594	696	1174	163	158	232	244	230	223	173	119	226	85	1150	837	310	363	510	443	290	269
ATCAAGCAGAGAGACTTTCAA	IRAK3-chr12-66203710-66228370_circRNA	135	152	131	101	11	34	30	43	71	126	41	45	55	62	88	83	36	210	35	95	53	40	21	13	43	563	97	84	14	41	27	32	121	76
GTATATCAAGCAGAGAGACTT	IRAK3-chr12-66203710-66228370_circRNA	175	184	62	54	34	124	26	25	33	67	42	34	70	94	92	75	9	4	84	75	43	37	32	27	11	26	195	74	56	61	66	21	141	31
GCAGTATATCAAGCAGAGAGA	IRAK3-chr12-66203710-66228370_circRNA	371	413	157	111	89	179	123	208	193	245	201	141	327	404	360	417	57	30	229	157	197	181	158	329	228	624	1047	569	36	35	73	52	33	29
TGGCAGTATATCAAGCAGAGA	IRAK3-chr12-66203710-66228370_circRNA	549	447	177	86	186	177	102	155	192	231	124	216	220	310	180	151	61	75	138	148	154	162	85	72	56	5	305	329	133	111	65	37	113	142
ATATCAAGCAGAGAGACTTTC	IRAK3-chr12-66203710-66228370_circRNA	2246	2206	1427	1093	1571	845	1129	1289	1226	1084	704	745	1303	1235	1910	1998	358	770	1629	1592	1037	946	733	702	858	227	3675	3289	1347	1264	974	847	1073	1189
TTACTACTGAGCAGTGTTGAG	IRAK3-chr12-66209455-66217235_circRNA	66	53	32	18	57	12	16	36	21	3	17	9	7	40	17	5	7	10	4	16	2	6	15	10	0	0	57	46	12	17	1	4	1	24
TGAAGTTTTACTACTGAGCAG	IRAK3-chr12-66209455-66217235_circRNA	76	67	7	3	1	10	11	7	11	7	5	7	18	30	20	22	6	12	1	3	4	4	2	0	6	3	52	33	18	13	17	22	4	2
ACTACTGAGCAGTGTTGAGTC	IRAK3-chr12-66209455-66217235_circRNA	71	80	0	13	1	1	4	52	3	2	0	2	0	12	5	0	1	2	1	2	13	13	51	1	0	0	3	1	1	1	1	5	0	17
TTTTACTACTGAGCAGTGTTG	IRAK3-chr12-66209455-66217235_circRNA	172	180	43	32	287	12	39	76	47	37	36	38	46	42	95	103	40	15	21	29	47	28	13	22	12	244	143	105	54	32	51	26	56	22
ATGTTTGCCCTCGAGCTCACT	ISOC1-chr5-129104955-129107062_circRNA	63	98	11	5	1	38	4	28	7	23	21	16	65	39	27	25	1	2	3	13	7	11	6	12	0	1	102	14	19	6	13	6	60	6
ATATCTTACCCACAGAGAGAA	ISPD-chr7-16216065-16278226_circRNA	119	130	54	29	36	18	47	190	43	47	16	19	86	75	92	81	5	15	68	51	16	38	12	21	43	11	257	414	97	87	31	29	51	17
CCACAGAGAGAATTTCCCAAG	ISPD-chr7-16216065-16278226_circRNA	213	177	78	40	30	18	107	224	107	61	44	60	73	48	88	139	14	11	50	55	67	18	0	3	18	196	183	222	206	106	58	68	35	58
ACCCACAGAGAGAATTTCCCA	ISPD-chr7-16216065-16278226_circRNA	252	200	221	120	236	121	189	277	380	311	99	147	192	175	237	543	47	111	161	211	214	177	42	96	61	18	688	546	148	194	192	207	183	127
TTACCCACAGAGAGAATTTCC	ISPD-chr7-16216065-16278226_circRNA	439	441	158	113	371	296	165	233	200	266	157	142	155	212	506	169	107	112	92	73	189	225	102	82	48	124	350	313	327	238	177	149	199	65
ATCTTACCCACAGAGAGAATT	ISPD-chr7-16216065-16278226_circRNA	1029	1010	910	1301	731	1386	761	1563	879	1087	740	743	992	974	2230	1585	674	515	1136	988	1171	970	377	489	482	401	1685	1467	1263	866	675	679	364	806
TGTTGTTTCAAGAGAATTTCC	ISPD-chr7-16258389-16278226_circRNA	87	113	23	4	18	43	27	10	53	32	8	54	21	12	51	45	0	4	8	8	12	21	5	4	9	1	63	62	39	12	6	4	25	7
GTTTCAAGAGAATTTCCCAAG	ISPD-chr7-16258389-16278226_circRNA	477	310	112	104	148	253	220	340	146	148	165	594	274	335	438	385	66	76	140	273	184	144	44	97	394	195	871	339	234	199	237	207	241	93
TTGTTTCAAGAGAATTTCCCA	ISPD-chr7-16258389-16278226_circRNA	558	519	165	67	132	164	108	173	151	167	96	123	230	159	328	423	28	29	101	107	109	104	108	56	81	147	456	398	309	267	227	221	124	109
TGTTGTTGTTTCAAGAGAATT	ISPD-chr7-16258389-16278226_circRNA	1588	1658	1314	1131	1224	929	1074	1446	1219	1374	895	1186	1483	1354	3104	2985	419	796	2083	2743	1138	1159	658	905	2317	719	2564	2159	1925	1203	1209	1041	977	1333
GTTGTTGTTGTTTCAAGAGAA	ISPD-chr7-16258389-16278226_circRNA	1835	1656	1184	834	794	941	1249	1726	1274	694	706	768	836	1080	2185	1832	515	552	1156	1154	786	785	532	686	2395	1187	2429	2317	1167	1059	811	737	1113	687
TTGTTTCATGTAGTGACTATG	ISPD-chr7-16258389-16308627_circRNA	228	173	146	67	95	64	121	144	123	80	39	161	159	168	106	197	28	37	67	74	30	99	69	179	61	36	334	450	165	138	178	164	237	130
GTTGTTGTTGTTTCATGTAGT	ISPD-chr7-16258389-16308627_circRNA	238	238	54	39	33	10	55	149	67	53	54	51	94	107	84	74	0	6	28	38	26	22	27	97	36	31	395	376	124	87	113	111	25	18
GTTTCATGTAGTGACTATGAC	ISPD-chr7-16258389-16308627_circRNA	274	266	20	14	91	65	27	29	65	53	29	19	108	85	49	101	3	13	12	18	20	23	0	8	2	2	132	159	55	46	77	58	108	32
TGTTGTTGTTTCATGTAGTGA	ISPD-chr7-16258389-16308627_circRNA	402	334	50	51	104	296	66	77	191	135	159	47	60	49	74	176	15	37	62	38	89	45	116	92	33	34	283	283	51	49	79	97	124	98
TGTTGTTTCATGTAGTGACTA	ISPD-chr7-16258389-16308627_circRNA	706	631	305	273	173	394	246	489	331	314	192	209	355	455	176	354	189	110	117	100	60	101	103	56	87	21	481	472	267	189	241	243	247	287
ATATCAGCAGAGTATGTTGGA	ISPD-chr7-16376091-16406337_circRNA	336	286	197	78	192	60	71	85	68	18	92	187	84	73	246	129	54	26	35	45	33	59	130	20	109	3	394	348	191	50	144	84	251	85
GAAGCATATCAGCAGAGTATG	ISPD-chr7-16376091-16406337_circRNA	561	575	81	76	30	188	104	293	66	80	165	82	114	62	108	58	35	53	666	1117	67	65	22	40	10	44	425	541	74	69	44	39	68	65
ATCAGCAGAGTATGTTGGATA	ISPD-chr7-16376091-16406337_circRNA	697	712	279	389	267	573	262	454	307	350	415	496	220	320	595	416	104	113	370	428	165	145	172	200	23	12	723	800	236	201	334	288	214	89
AGCATATCAGCAGAGTATGTT	ISPD-chr7-16376091-16406337_circRNA	801	729	252	308	109	284	188	369	550	210	178	220	290	358	320	622	175	240	806	732	352	368	81	97	375	297	432	524	155	192	289	341	349	496
CAGCAGAGTATGTTGGATAAA	ISPD-chr7-16376091-16406337_circRNA	2148	1925	601	380	1725	1213	473	726	1501	1794	1114	1011	724	803	1701	1714	112	235	1728	1408	392	297	230	3620	460	551	329	340	487	404	2129	1808	535	607
TACATCAGAGACAATGGACCT	ITCH-chr20-34470047-34481206_circRNA	235	189	56	50	154	75	54	69	87	80	80	83	103	85	277	216	45	36	86	113	204	100	67	54	16	35	193	315	146	130	79	75	82	110
AATACATCAGAGACAATGGAC	ITCH-chr20-34470047-34481206_circRNA	271	205	26	13	25	15	34	55	24	35	15	34	53	47	32	74	8	48	18	16	36	24	7	9	29	12	193	115	46	19	32	38	12	12
AGGAATACATCAGAGACAATG	ITCH-chr20-34470047-34481206_circRNA	264	214	34	10	29	41	21	29	30	45	41	67	60	85	52	66	3	0	12	26	29	25	5	21	2	3	114	105	77	16	14	10	1	3
AGAGGAATACATCAGAGACAA	ITCH-chr20-34470047-34481206_circRNA	354	310	148	172	208	147	176	263	142	218	146	211	226	186	127	189	17	23	121	77	146	101	101	53	11	37	321	364	279	196	65	76	256	205
TTGCTGATCTCATGGAGACAA	ITCH-chr20-34470047-34492597_circRNA	523	416	631	889	418	561	404	863	704	577	724	380	633	479	1137	467	201	488	1037	1003	597	496	308	228	87	404	1497	963	663	453	430	482	454	902
TCATGGAGACAATGGACCTCA	ITCH-chr20-34470047-34492597_circRNA	431	479	229	249	515	88	191	397	327	338	482	278	249	344	684	544	322	260	480	604	330	229	297	202	469	50	635	309	395	161	268	276	258	267
AGATTTATTGCCATGATAATG	ITCH-chr20-34477771-34479789_circRNA	182	163	35	16	21	47	32	48	41	42	12	17	42	63	42	97	3	5	8	11	14	14	3	3	5	2	146	73	67	58	13	23	1	6
TATTGCCATGATAATGAGCTT	ITCH-chr20-34477771-34479789_circRNA	301	312	285	147	101	173	178	261	174	227	156	106	295	253	426	662	197	127	348	267	110	89	136	185	66	160	489	448	643	229	256	205	371	327
ATTTATTGCCATGATAATGAG	ITCH-chr20-34477771-34479789_circRNA	415	347	95	65	61	71	82	166	107	150	51	148	165	178	327	382	27	99	49	54	100	105	66	750	53	19	463	494	154	191	160	134	45	47
GCCATGATAATGAGCTTCAGT	ITCH-chr20-34477771-34479789_circRNA	723	607	344	237	455	620	306	389	321	347	147	182	344	271	494	893	61	112	680	537	226	140	46	81	406	394	1009	413	665	526	340	366	207	73
TTGCCATGATAATGAGCTTCA	ITCH-chr20-34477771-34479789_circRNA	938	933	229	120	182	498	185	316	533	284	192	242	234	274	285	466	186	146	1080	982	207	127	43	70	314	319	693	1138	469	320	408	389	74	32
TTGCTGATCTCATGGAATGGT	ITCH-chr20-34489265-34492597_circRNA	202	170	171	93	215	189	110	103	181	134	200	147	61	99	151	601	116	282	566	655	217	169	166	188	9	26	177	380	233	78	178	213	52	53
GATCTCATGGAATGGTAGCTG	ITCH-chr20-34489265-34492597_circRNA	272	185	209	174	52	54	68	183	93	99	167	83	33	45	219	321	60	102	230	165	47	62	28	21	7	7	262	521	419	125	92	106	112	192
TCATGGAATGGTAGCTGAGTG	ITCH-chr20-34489265-34492597_circRNA	501	453	140	53	153	22	91	213	162	164	80	109	154	94	123	254	28	43	171	135	74	79	40	66	7	824	324	281	128	190	97	136	214	242
GCTGATCTCATGGAATGGTAG	ITCH-chr20-34489265-34492597_circRNA	670	653	235	358	160	222	185	262	327	287	275	330	236	274	438	462	550	75	394	278	154	248	113	91	297	55	579	321	121	194	200	139	268	275
TCTCATGGAATGGTAGCTGAG	ITCH-chr20-34489265-34492597_circRNA	920	841	629	839	710	1122	549	837	1088	1272	738	2671	602	712	1330	1073	212	467	1100	980	778	750	313	374	617	1684	999	1209	1125	671	824	708	628	902
ATGTCACCATGGAGATGGGTG	ITFG2-chr12-2820085-2821792_circRNA	199	186	93	42	118	30	85	110	55	47	94	65	56	90	210	155	35	69	114	41	48	52	68	125	2	210	76	57	74	102	22	19	29	23
ACTGGATGTCACCATGGAGAT	ITFG2-chr12-2820085-2821792_circRNA	250	208	19	9	25	5	15	25	14	16	20	13	29	110	21	16	1	31	5	2	93	112	2	6	3	0	25	45	18	6	77	43	0	3
AAACTGGATGTCACCATGGAG	ITFG2-chr12-2820085-2821792_circRNA	346	354	512	496	239	256	737	529	685	354	461	376	513	513	806	902	210	352	439	428	433	566	192	195	265	245	762	830	405	342	435	474	605	454
TAAACAGACACAGGGTGCTTA	ITGA1-chr5-52861446-52865817_circRNA	107	97	35	22	42	40	46	46	52	29	4	26	36	78	97	58	15	34	70	71	80	50	6	6	2	5	106	63	23	15	48	21	50	35
AGACACAGGGTGCTTATTGGT	ITGA1-chr5-52861446-52865817_circRNA	438	396	290	261	32	382	152	265	270	286	139	165	224	362	556	376	88	179	252	327	93	167	217	76	135	178	447	407	147	321	298	219	261	86
CCTAAACAGACACAGGGTGCT	ITGA1-chr5-52861446-52865817_circRNA	481	491	444	270	385	103	215	361	428	375	221	110	261	272	670	357	144	87	262	257	194	149	300	152	31	168	862	301	158	169	206	242	429	348
CCTATAATTGGAAGGACCTGT	ITGA7-chr12-55700898-55701154_circRNA	274	224	72	41	66	104	81	121	87	106	23	73	113	169	176	166	38	52	34	23	65	52	18	68	62	43	267	113	190	33	124	91	78	16
CTTCCTCCAGTATTCCCTGGG	ITGA8-chr10-15548454-15592304_circRNA	54	63	48	63	15	18	21	47	93	47	86	72	121	24	64	90	14	3	39	69	36	34	55	82	17	1	127	88	99	99	68	69	46	11
CACACCTTCCTCCAGTATTCC	ITGA8-chr10-15548454-15592304_circRNA	340	268	200	394	315	70	207	270	203	200	133	181	169	161	218	534	99	277	555	723	65	91	33	168	8	51	249	382	156	163	117	109	409	181
AACACTTCGTACCAGGCCTGT	ITGAL-chr16-30479090-30479461_circRNA	82	87	3	2	1	5	15	6	9	8	3	5	9	10	42	8	8	6	10	8	2	10	0	1	1	11	35	4	2	17	2	14	3	1
TATGTCATTGAGGGACAGAGG	ITGAL-chr16-30483826-30484263_circRNA	145	103	112	42	239	5	94	54	44	102	39	80	85	83	92	57	137	11	140	168	43	64	45	48	6	2	181	173	92	62	74	102	52	39
TTGAGGGACAGAGGTGTTCCG	ITGAL-chr16-30483826-30484263_circRNA	197	209	289	313	141	132	346	269	91	234	138	206	249	220	651	480	504	395	347	445	386	297	52	112	46	5	332	833	179	252	232	237	479	290
CATTGAGGGACAGAGGTGTTC	ITGAL-chr16-30483826-30484263_circRNA	302	322	246	214	438	157	314	155	113	168	229	200	302	206	37	121	46	87	118	43	245	266	329	260	18	52	278	103	72	122	136	102	169	366
TCTATGTCATTGAGGGACAGA	ITGAL-chr16-30483826-30484263_circRNA	805	638	264	198	140	336	199	231	391	225	274	561	398	412	745	675	158	279	499	414	207	155	347	161	32	112	982	727	331	160	260	279	233	140
TGATCGTGCTGAGTTGGGGTT	ITGAL-chr16-30496096-30496566_circRNA	351	348	115	99	157	48	121	280	119	176	34	83	140	254	585	329	151	178	399	526	85	59	31	75	5	106	249	260	225	64	136	83	144	97
ATTTCCCGCTCCCGGCCCGTG	ITGAL-chr16-30499073-30499489_circRNA	68	62	130	290	44	12	115	168	110	124	211	140	165	151	271	373	50	228	98	153	182	178	119	48	3	1	160	116	46	218	139	99	87	46
TCATTTCATTTCCCGCTCCCG	ITGAL-chr16-30499073-30499489_circRNA	145	145	19	7	159	13	26	19	30	25	29	8	22	33	99	74	11	19	72	98	16	54	16	27	23	7	94	130	30	102	38	32	30	5
ACTCAGGTACGGAGACCACAA	ITGAX-chr16-31361835-31362753_circRNA	336	234	270	235	95	46	218	271	240	232	136	144	343	278	304	293	241	176	481	323	181	133	80	204	85	26	480	588	275	116	205	228	442	294
TGATGATGTTAAAAGATCACT	ITGB3BP-chr1-63478763-63508570_circRNA	1088	955	1088	945	956	852	910	1424	905	870	751	1134	974	1384	1872	2218	339	751	887	965	922	993	589	10146	1468	533	2447	1855	1597	1539	1313	1017	979	905
ACAATGATGATGTTAAAAGAT	ITGB3BP-chr1-63478763-63508570_circRNA	2354	1955	2881	2229	3115	2446	2862	3082	3010	2548	1729	3820	2676	3021	6347	5850	1127	1990	4728	4257	2429	2237	2612	3093	5245	3702	6661	6532	3981	2952	3536	2934	4205	3906
AATGATGATGTTAAAAGATCA	ITGB3BP-chr1-63478763-63508570_circRNA	2188	2156	1788	1349	1640	1375	1555	2182	1589	1533	1004	1403	2374	2241	3796	3629	534	1104	13197	10016	1725	1507	995	1058	1813	935	4329	3274	1975	2060	2017	1686	2230	1350
AAAAGACAATGATGATGTTAA	ITGB3BP-chr1-63478763-63508570_circRNA	4342	4058	5533	5394	4427	3957	4689	6168	4911	4819	3244	4010	5452	5089	9689	9697	2820	4471	5743	6193	4147	3866	2484	3930	4881	3958	10461	8153	6424	5394	5808	5017	5455	5600
AAGACAATGATGATGTTAAAA	ITGB3BP-chr1-63478763-63508570_circRNA	4879	4260	2188	1812	2365	4628	1621	2057	3158	2944	2857	2998	4397	4274	4225	4722	777	1163	3895	3769	1566	1773	1150	1519	2721	1716	8778	8850	2693	2307	2400	2071	2050	1610
AGTGAAGAAGAAGGTAACGGC	ITGB6-chr2-160123790-160126601_circRNA	448	392	433	554	104	266	474	634	519	637	339	230	340	352	494	915	311	294	277	198	225	204	155	297	336	697	449	559	449	260	448	300	264	356
AGAAGAAGGTAACGGCGACTG	ITGB6-chr2-160123790-160126601_circRNA	1806	1807	5302	5276	2984	3865	3501	4845	4530	2935	3451	2989	3399	4377	8247	6771	3113	4113	3685	4039	3061	3788	2429	3304	3670	5428	6084	6782	4633	3972	3711	3204	4101	5487
TCAGTGAAGAAGAAGGTAACG	ITGB6-chr2-160123790-160126601_circRNA	4504	3943	2902	2615	2141	2676	2264	2854	3071	3053	1795	1322	2698	2689	5325	5758	958	1817	2515	3089	1609	1743	1692	1495	566	1859	3329	3554	2031	1704	2862	2395	2845	3254
TAACATCAAGCCAGATGACGT	ITM2B-chr13-48256176-48258236_circRNA	89	80	14	17	4	23	2	112	11	22	133	15	21	30	92	27	15	2	3	1	0	9	32	68	0	0	76	25	75	5	11	12	176	12
ATCAAGCCAGATGACGTGTAC	ITM2B-chr13-48256176-48258236_circRNA	102	98	47	8	13	7	28	45	9	60	43	12	65	41	75	87	17	17	17	32	34	39	57	39	2	27	128	58	58	78	55	46	18	18
ACATCAAGCCAGATGACGTGT	ITM2B-chr13-48256176-48258236_circRNA	117	101	1	0	0	1	0	9	7	14	5	4	2	7	12	14	0	0	3	3	3	8	0	2	0	0	12	15	3	6	3	4	0	6
TATTAACATCAAGCCAGATGA	ITM2B-chr13-48256176-48258236_circRNA	390	365	237	383	93	240	237	208	155	282	241	183	260	210	264	198	263	127	149	136	214	106	80	121	166	1091	503	300	214	429	424	318	163	317
CTTATTAACATCAAGCCAGAT	ITM2B-chr13-48256176-48258236_circRNA	713	635	197	233	119	458	128	192	265	280	213	107	356	622	411	382	60	194	227	242	173	176	146	137	279	74	1142	609	210	161	219	159	77	123
CTTTGTGGAAGAGGAATCAAA	ITPR2-chr12-26550246-26602706_circRNA	453	381	83	82	124	21	89	122	321	187	102	86	258	194	238	351	37	22	76	59	101	103	132	59	160	14	188	356	78	178	76	73	225	243
AGCTTTGTGGAAGAGGAATCA	ITPR2-chr12-26550246-26602706_circRNA	493	462	86	137	5	4	29	70	72	42	62	33	32	118	208	237	4	7	19	9	34	42	28	9	1	1	145	118	28	26	132	96	80	5
TGTGGAAGAGGAATCAAACAT	ITPR2-chr12-26550246-26602706_circRNA	545	472	59	53	108	86	98	115	151	151	85	61	144	96	51	37	21	126	84	106	67	63	56	60	24	252	368	567	297	73	201	192	108	139
GAAGAGGAATCAAACATTTTA	ITPR2-chr12-26550246-26602706_circRNA	896	785	403	264	492	447	350	517	446	444	484	362	612	595	885	864	119	339	425	402	421	377	2179	358	750	149	1349	891	753	458	516	444	575	574
TGGAAGAGGAATCAAACATTT	ITPR2-chr12-26550246-26602706_circRNA	1057	960	240	128	273	686	165	230	227	150	273	268	369	293	183	208	119	106	321	234	179	109	176	232	582	67	1716	1656	362	338	213	185	171	364
ATTCAGGAACTGAGAGAAACC	ITSN2-chr2-24270670-24275849_circRNA	104	64	25	49	8	16	42	12	19	88	13	12	20	11	49	19	1	0	11	12	7	15	11	1	1	0	73	1	18	12	9	2	25	14
TATAATTCAGGAACTGAGAGA	ITSN2-chr2-24270670-24275849_circRNA	100	104	15	12	12	53	32	25	36	29	8	19	35	67	48	71	3	6	18	50	61	55	41	9	1	151	121	82	22	18	55	24	21	9
AGATATAATTCAGGAACTGAG	ITSN2-chr2-24270670-24275849_circRNA	141	135	50	29	16	70	69	41	87	17	11	36	54	77	87	86	6	23	74	107	83	40	23	6	7	7	203	100	72	44	77	58	30	54
TAATTCAGGAACTGAGAGAAA	ITSN2-chr2-24270670-24275849_circRNA	611	539	554	637	708	530	364	473	431	388	306	518	423	470	846	734	365	365	723	463	472	400	326	265	466	70	745	592	636	531	561	397	525	567
GGAGATATAATTCAGGAACTG	ITSN2-chr2-24270670-24275849_circRNA	591	577	559	751	725	774	493	603	461	591	365	325	508	559	977	1055	473	285	503	345	396	321	168	310	304	429	1100	1248	543	571	574	468	639	591
AGCCCGTGGTGAGATGGAAGA	JADE2-chr5-134535857-134552209_circRNA	58	59	1	1	38	8	4	18	5	16	9	6	8	10	3	20	0	0	4	7	6	3	1	0	0	0	12	1	1	5	5	2	2	0
CCGTGGTGAGATGGAAGAGAA	JADE2-chr5-134535857-134552209_circRNA	101	106	18	9	30	15	14	16	23	22	9	31	38	23	34	40	5	1	14	10	14	12	3	2	0	9	56	30	53	11	19	6	3	1
GGTGAGATGGAAGAGAAGAGG	JADE2-chr5-134535857-134552209_circRNA	288	261	300	475	314	587	766	599	263	357	421	340	285	318	262	441	224	165	308	385	185	274	84	138	13	44	517	671	319	395	269	148	317	706
GTGGTGAGATGGAAGAGAAGA	JADE2-chr5-134535857-134552209_circRNA	489	473	454	255	258	121	253	495	197	165	163	112	170	191	406	485	65	66	217	283	135	158	99	78	11	168	526	353	179	139	173	117	96	296
TTCACAACGGGCATGGCCCAG	JARID2-chr6-15452005-15468718_circRNA	73	84	274	152	236	44	75	242	199	249	86	142	183	129	293	493	78	110	158	132	117	131	68	151	220	90	236	613	162	76	126	174	156	276
AGAAACAGACTCAATCTTCTT	KANSL1-chr17-46066536-46067667_circRNA	54	55	19	10	12	13	19	35	3	2	11	18	24	6	3	29	2	5	3	0	6	10	5	5	1	3	52	32	11	9	8	16	3	0
CTCAATCTTCTTGGAAAGAGG	KANSL1-chr17-46066536-46067667_circRNA	507	494	194	114	323	161	261	299	271	309	177	216	338	485	486	687	77	235	269	251	178	101	79	122	133	49	391	385	367	245	650	597	110	109
GACTCAATCTTCTTGGAAAGA	KANSL1-chr17-46066536-46067667_circRNA	509	594	290	341	283	784	221	635	306	527	298	320	508	637	921	647	547	370	454	563	290	230	151	235	1762	72	491	575	448	479	486	478	498	257
CAGACTCAATCTTCTTGGAAA	KANSL1-chr17-46066536-46067667_circRNA	919	793	776	593	745	527	580	960	658	713	544	743	1072	1109	1263	1322	615	684	918	696	680	326	13699	543	2423	495	872	1348	852	551	1049	840	622	613
CCTGCGTCTCCTTCTTGGAAA	KANSL1-chr17-46066536-46094701_circRNA	79	57	33	21	14	28	25	36	22	17	13	46	94	50	98	159	1	14	6	8	39	22	1	20	29	0	31	86	18	78	41	34	20	12
CGTCTCCTTCTTGGAAAGAGG	KANSL1-chr17-46066536-46094701_circRNA	177	163	53	43	19	12	68	122	165	86	52	59	83	79	78	241	4	38	261	295	85	96	34	40	9	8	199	40	50	116	149	81	29	107
TGCGTCTCCTTCTTGGAAAGA	KANSL1-chr17-46066536-46094701_circRNA	301	250	73	60	135	157	36	59	129	159	89	60	113	118	37	139	64	146	40	69	138	105	14	21	5	5	374	90	336	27	62	70	162	103
TCTGACCTGCGTCTCCTTCTT	KANSL1-chr17-46066536-46094701_circRNA	332	271	130	61	44	26	82	61	58	70	40	95	67	56	76	142	185	9	29	41	19	12	13	9	15	28	203	203	105	66	57	22	115	2
agaacagaAGGGGTACATGAC	KANSL1-chr17-46170854-46172232_circRNA	103	95	33	10	0	69	42	84	64	66	88	40	43	39	114	167	7	14	47	33	12	11	9	26	0	1	111	53	157	41	48	41	19	64
aacagaAGGGGTACATGACGC	KANSL1-chr17-46170854-46172232_circRNA	202	161	293	254	140	105	132	221	66	149	163	86	136	186	156	465	170	94	309	246	131	107	58	159	231	184	189	365	164	182	160	97	62	94
agagaacagaAGGGGTACATG	KANSL1-chr17-46170854-46172232_circRNA	720	576	593	564	255	643	401	706	408	425	372	1021	549	401	1683	951	421	557	417	367	269	241	338	384	668	267	1096	945	751	392	693	522	398	395
CCCagagaacagaAGGGGTAC	KANSL1-chr17-46170854-46172232_circRNA	891	780	385	346	182	262	298	447	308	519	284	409	328	338	920	561	341	273	373	416	394	277	76	324	197	53	924	675	884	340	283	316	463	344
TGGCATTTACAGGAGGTTTCC	KANSL1L-chr2-210098085-210154611_circRNA	124	107	52	22	58	11	61	66	45	52	21	28	77	58	89	25	1	0	18	11	11	30	3	13	407	4	124	51	22	13	29	36	29	38
TTTACAGGAGGTTTCCAATAC	KANSL1L-chr2-210098085-210154611_circRNA	385	426	6	6	22	28	10	29	43	37	10	29	39	37	24	25	4	12	12	16	11	8	35	12	2	0	135	92	35	44	27	47	7	0
TACAGGAGGTTTCCAATACTT	KANSL1L-chr2-210098085-210154611_circRNA	504	504	160	188	690	117	190	166	122	175	139	131	126	195	564	432	257	115	168	91	106	135	36	82	65	329	783	551	107	89	201	192	206	320
CAGGAGGTTTCCAATACTTAT	KANSL1L-chr2-210098085-210154611_circRNA	742	615	370	184	200	458	251	344	341	243	237	247	548	485	987	1309	68	146	601	577	269	149	89	77	326	123	2274	2128	339	363	322	299	378	273
GCATTTACAGGAGGTTTCCAA	KANSL1L-chr2-210098085-210154611_circRNA	876	765	315	213	416	385	343	428	379	408	210	226	469	625	769	485	31	51	221	257	195	156	93	108	142	440	552	357	407	281	387	417	483	170
AAACAGGTTTCCAATACTTAT	KANSL1L-chr2-210104103-210154611_circRNA	286	208	223	98	131	206	227	210	198	209	100	100	202	221	317	442	38	180	246	324	119	153	3619	78	178	40	513	301	256	264	183	216	106	100
CGAAAAACAGGTTTCCAATAC	KANSL1L-chr2-210104103-210154611_circRNA	289	321	119	112	73	108	142	192	135	102	114	173	316	214	252	249	25	90	175	177	110	95	92	63	102	62	629	290	204	96	181	198	109	303
AAAAACAGGTTTCCAATACTT	KANSL1L-chr2-210104103-210154611_circRNA	339	325	149	80	35	140	141	180	110	148	50	85	147	206	238	255	39	68	160	142	93	63	70	61	430	19	324	316	137	124	126	150	109	104
AACATCGAAAAACAGGTTTCC	KANSL1L-chr2-210104103-210154611_circRNA	668	664	1150	1440	946	317	1221	1150	1373	1196	835	1226	1125	1073	1809	1895	993	1111	956	769	1002	1257	598	708	363	227	1852	1477	1223	1175	1068	967	1371	680
CATCGAAAAACAGGTTTCCAA	KANSL1L-chr2-210104103-210154611_circRNA	1050	1035	1336	1060	780	660	1004	1073	1087	1137	976	945	918	1128	2448	2434	1163	1218	970	965	1455	1122	592	689	454	383	1642	1951	1627	1189	1065	894	1155	1023
GGCAGTGTTTCCAATACTTAT	KANSL1L-chr2-210153494-210154611_circRNA	189	145	38	35	63	49	13	36	30	19	43	33	35	42	201	227	10	8	52	56	23	22	14	36	20	0	196	238	13	13	54	52	12	31
GTGGCAGTGTTTCCAATACTT	KANSL1L-chr2-210153494-210154611_circRNA	189	152	49	39	33	35	87	24	100	45	110	13	27	7	75	66	3	14	74	58	20	4	7	23	0	2	100	52	136	8	64	42	141	6
ATGTGGCAGTGTTTCCAATAC	KANSL1L-chr2-210153494-210154611_circRNA	514	382	424	456	272	110	196	250	155	190	210	306	256	244	281	361	142	181	368	496	165	194	158	109	475	193	918	490	152	97	157	170	121	764
GAACGAAGCTTACAGTTGAAC	KATNA1-chr6-149632758-149638560_circRNA	99	87	11	0	0	1	6	7	23	17	8	11	15	12	3	11	0	5	6	18	4	5	0	4	9	4	22	12	23	4	6	22	3	8
ACGAAGCTTACAGTTGAACAT	KATNA1-chr6-149632758-149638560_circRNA	208	183	3	3	8	4	3	4	54	24	23	38	25	24	59	15	0	8	28	11	9	8	5	1	42	3	25	42	10	26	6	12	34	5
CTGTTGAACGAAGCTTACAGT	KATNA1-chr6-149632758-149638560_circRNA	419	411	85	61	79	68	113	136	328	341	189	165	184	222	906	1039	170	203	201	182	73	63	61	86	30	4	301	216	336	256	228	232	93	136
TTGAACGAAGCTTACAGTTGA	KATNA1-chr6-149632758-149638560_circRNA	752	647	416	320	304	149	351	556	290	272	296	198	239	281	246	249	67	147	344	244	222	224	230	341	93	965	520	534	386	407	392	307	293	325
ACCTGTTGAACGAAGCTTACA	KATNA1-chr6-149632758-149638560_circRNA	882	793	392	198	308	314	262	308	480	696	312	279	445	481	1190	833	154	264	600	687	186	226	192	208	2516	137	513	458	382	292	425	331	641	108
CCCAACAGGGAAGGAAGAATA	KATNAL1-chr13-30227411-30241086_circRNA	501	490	113	68	178	451	112	322	641	540	178	136	386	343	488	470	178	280	563	374	195	209	67	57	36	43	654	530	174	143	193	220	160	48
CCTCTCCCAACAGGGAAGGAA	KATNAL1-chr13-30227411-30241086_circRNA	911	782	636	535	484	583	607	932	833	810	416	796	622	604	1542	1323	346	576	1081	983	370	412	279	569	621	550	1263	905	838	741	445	377	513	377
CAACAGGGAAGGAAGAATATG	KATNAL1-chr13-30227411-30241086_circRNA	1765	1493	364	397	657	456	346	520	963	876	280	387	678	866	1251	1088	233	394	634	702	492	466	132	107	639	219	1752	1677	629	529	399	410	662	263
CTCCCAACAGGGAAGGAAGAA	KATNAL1-chr13-30227411-30241086_circRNA	1813	1659	91	111	609	388	162	205	1547	1395	341	244	897	956	333	493	95	154	523	463	507	507	184	154	132	53	627	656	157	365	527	471	204	324
CTGCAGAACACAGGTCTCTGA	KATNAL1-chr13-30280062-30283791_circRNA	239	176	241	507	68	203	353	325	329	238	346	317	320	148	316	327	234	449	263	505	194	396	130	103	147	308	518	240	185	303	249	246	233	632
TCCTGCAGAACACAGGTCTCT	KATNAL1-chr13-30280062-30283791_circRNA	204	207	160	118	114	19	125	327	204	185	163	112	98	129	154	650	310	96	363	177	206	146	192	114	408	107	325	317	93	88	209	224	251	23
GAACACAGGTCTCTGAAAGAA	KATNAL1-chr13-30280062-30283791_circRNA	338	418	17	1	24	5	10	25	10	16	18	30	38	25	9	14	0	0	6	15	11	9	6	5	6	12	98	40	16	8	23	6	5	1
ACACAGGTCTCTGAAAGAAGA	KATNAL1-chr13-30280062-30283791_circRNA	842	693	585	710	413	273	592	767	785	523	674	793	840	847	1139	1268	484	589	655	942	746	717	260	133	584	93	1762	1530	528	669	738	586	541	1112
GAAGCGattgaggaaacttga	KATNAL2-chr18-46946056-46946923_circRNA	133	91	476	439	30	684	244	448	205	258	187	202	100	165	380	227	493	364	234	175	393	264	109	43	148	251	307	133	174	352	110	124	217	266
GGCGCGGGAAGCGattgagga	KATNAL2-chr18-46946056-46946923_circRNA	202	184	662	603	453	703	532	547	435	569	452	417	425	338	992	736	363	250	366	438	636	532	251	710	33	121	606	299	490	233	536	576	373	335
TCATGATGATTGGCTGGCATC	KCNH1-chr1-210919639-210920069_circRNA	74	54	29	13	64	9	24	33	23	35	24	40	8	36	57	37	2	20	69	77	15	19	18	7	2	1	105	45	18	18	47	64	30	13
ATGATGATTGGCTGGCATCAG	KCNH1-chr1-210919639-210920069_circRNA	1217	1118	3087	2599	2756	1416	1657	2213	2703	2048	1648	1433	1714	2219	3495	4688	2108	2020	1765	1884	2143	2596	1316	1617	3409	1725	2472	3538	2296	1761	2119	1889	2493	1992
TACGTTGCAGGATTTGGAAAC	KCNK2-chr1-215169198-215172183_circRNA	53	74	10	38	4	1	13	37	10	12	10	22	22	20	9	4	10	47	16	4	8	9	0	4	36	1	135	13	31	7	50	47	6	6
TTGCAGGATTTGGAAACATCT	KCNK2-chr1-215169198-215172183_circRNA	159	137	16	2	75	6	30	13	42	20	19	44	5	9	71	13	21	5	10	5	9	1	6	7	0	1	104	52	5	11	23	30	11	42
GACTACGTTGCAGGATTTGGA	KCNK2-chr1-215169198-215172183_circRNA	857	800	643	609	367	700	615	858	521	497	441	466	510	647	1210	1442	461	396	555	705	329	370	222	269	425	622	1563	1554	854	710	838	629	509	835
GAGCTTGTGAAAGTTGTTCAT	KCNN2-chr5-114404437-114404856_circRNA	85	68	44	38	36	10	13	41	27	42	22	14	45	51	111	69	9	11	25	26	8	35	7	13	0	1	24	65	56	79	21	14	26	63
TGTGAAAGTTGTTCATGGTGG	KCNN2-chr5-114404437-114404856_circRNA	108	117	121	275	130	90	182	392	202	362	165	56	170	94	261	255	165	105	318	261	136	201	128	68	13	34	177	466	292	187	168	158	95	104
CCGAGCTTGTGAAAGTTGTTC	KCNN2-chr5-114404437-114404856_circRNA	949	942	592	488	393	621	669	1159	920	607	624	581	562	499	1010	970	519	376	1114	1201	570	728	374	715	538	334	1501	1339	928	888	626	631	803	837
