## Supplementary Table S3 for "Systematic loss of function screens identify pathway specific functional circular RNAs" (part 2 of 3)

### Sheet: Supp_Table_3 (continued)
shRNA	Gene	DNA_1	DNA_2	HT29_1	HT29_2	LS411N_1	LS411N_2	SW620_1	SW620_2	DLD1_1	DLD1_2	Colo205_1	Colo205_2	RKO_1	RKO_2	A2058_1	A2058_2	A375_1	A375_2	IGR39_1	IGR39_2	MIAPACA2_1	MIAPACA2_2	AsPC1_1	AsPC1_2	Panc1005_1	Panc1005_2	COLO357_1	COLO357_2	SF767_1	SF767_2	LN229_1	LN229_2	U87_1	U87_2
CTTGTGAAAGTTGTTCATGGT	KCNN2-chr5-114404437-114404856_circRNA	1297	1172	366	160	1026	217	226	324	304	327	204	276	398	288	602	1083	145	54	227	245	165	127	113	148	73	11	712	301	332	376	124	158	133	216
GGCTAGATATTTATTGATAGA	KCTD3-chr1-215575900-215579137_circRNA	760	715	574	470	859	1023	691	702	645	549	279	571	1219	960	1825	1733	159	478	1120	998	461	453	337	456	1091	719	1537	2320	1026	983	1575	1185	885	592
GTTAGGCTAGATATTTATTGA	KCTD3-chr1-215575900-215579137_circRNA	743	721	521	468	582	543	619	601	559	405	334	431	886	664	1189	1281	121	403	575	508	507	401	179	276	702	379	1471	1877	779	577	752	594	509	268
TAGGCTAGATATTTATTGATA	KCTD3-chr1-215575900-215579137_circRNA	946	904	741	746	1153	991	1000	914	753	629	402	642	1107	1030	2363	2557	166	591	966	842	680	550	441	791	1242	2088	2162	1972	689	675	1144	933	734	653
ACTGTTAGGCTAGATATTTAT	KCTD3-chr1-215575900-215579137_circRNA	1463	1446	757	564	1624	1115	721	861	1810	1771	1008	1424	2010	1895	3064	2548	282	701	1556	1473	858	674	322	404	885	1553	4125	4696	1651	1378	1706	1486	2240	2138
AAACTGTTAGGCTAGATATTT	KCTD3-chr1-215575900-215579137_circRNA	1723	1578	734	420	886	602	637	885	1138	1146	572	1021	1252	1168	2031	1857	179	484	689	712	684	526	439	443	416	783	2648	2079	1618	1031	1210	1241	747	615
AAACCGCACAGTAGAGTACAG	KDM1A-chr1-23030468-23050520_circRNA	103	113	173	164	27	7	117	80	86	206	113	129	102	204	469	213	15	50	78	102	113	103	65	86	2	60	219	111	80	108	113	75	148	221
ATTAGAAACCGCACAGTAGAG	KDM1A-chr1-23030468-23050520_circRNA	228	172	28	13	89	19	19	113	65	76	30	9	29	39	31	22	30	17	30	61	14	20	49	11	9	2	204	117	69	21	11	43	56	26
CGCACAGTAGAGTACAGAGAG	KDM1A-chr1-23030468-23050520_circRNA	341	272	107	69	160	130	69	85	186	213	104	98	69	90	319	314	10	9	156	222	24	26	22	11	6	23	408	432	628	153	59	52	221	132
GACAAGCTGTAGAGTACAGAG	KDM1A-chr1-23030468-23059167_circRNA	181	115	170	53	378	56	108	138	206	57	103	46	92	56	128	136	3	49	52	63	207	259	45	15	18	132	165	160	186	211	76	84	90	12
GCCAACGGACAAGCTGTAGAG	KDM1A-chr1-23030468-23059167_circRNA	315	318	201	335	159	119	101	411	71	124	278	107	291	96	428	648	31	200	119	57	231	292	133	321	202	21	374	254	198	241	226	193	317	423
CGGACAAGCTGTAGAGTACAG	KDM1A-chr1-23030468-23059167_circRNA	357	377	81	99	518	73	90	289	471	315	234	107	182	201	392	427	25	219	124	149	96	133	173	49	9	23	373	386	183	101	168	163	79	317
CAAGCTGTAGAGTACAGAGAG	KDM1A-chr1-23030468-23059167_circRNA	406	368	148	98	70	263	75	113	186	165	49	49	45	55	154	284	4	11	667	728	18	12	15	38	34	36	116	212	282	96	52	87	96	154
CAACGGACAAGCTGTAGAGTA	KDM1A-chr1-23030468-23059167_circRNA	877	790	992	1104	1158	599	526	1131	723	894	931	601	740	962	1795	1477	412	728	827	766	553	541	230	354	93	574	1661	1114	925	612	792	650	703	289
CAACGGACAAGCTGTGTGGAG	KDM1A-chr1-23050386-23059167_circRNA	310	240	954	848	193	862	533	760	741	521	410	410	449	456	1532	616	210	397	742	845	362	389	199	776	131	983	1194	1088	664	605	371	399	251	239
ACTCCCCTACTGGATTATTTA	KDM1B-chr6-18159882-18166378_circRNA	545	504	171	120	241	258	141	243	351	425	80	215	399	302	885	783	54	208	439	302	215	168	155	283	298	69	103	178	435	269	363	435	212	91
CCTACTGGATTATTTAATGTA	KDM1B-chr6-18159882-18166378_circRNA	604	572	268	185	555	640	315	334	999	724	335	388	937	990	1500	1783	244	544	1143	1671	224	193	109	200	134	372	987	1006	703	609	1120	1046	683	461
CCCCTACTGGATTATTTAATG	KDM1B-chr6-18159882-18166378_circRNA	704	724	559	350	760	707	547	863	752	827	534	785	1257	1039	1917	2150	108	493	1128	942	482	423	299	360	818	875	1876	1192	859	723	1176	1064	829	648
CAACTCCCCTACTGGATTATT	KDM1B-chr6-18159882-18166378_circRNA	725	728	176	107	404	363	93	213	747	860	376	341	406	431	467	543	108	201	906	887	308	314	57	114	88	128	813	787	297	217	260	193	181	118
TACTGGATTATTTAATGTAAT	KDM1B-chr6-18159882-18166378_circRNA	1395	1326	802	829	2253	1981	934	779	1136	977	450	1727	2093	1761	2791	2913	299	703	1845	1702	947	735	596	854	923	935	4006	3758	1843	1921	1459	1136	4479	3481
CATGGATCCCCAGGTATTAGT	KDM1B-chr6-18212487-18213781_circRNA	442	363	569	321	37	292	305	500	325	390	303	299	304	401	608	230	451	434	401	173	122	141	143	304	109	53	402	271	357	357	140	119	490	330
GACATGGATCCCCAGGTATTA	KDM1B-chr6-18212487-18213781_circRNA	1741	1553	281	183	488	281	257	231	377	221	177	205	427	443	365	407	11	61	596	519	124	94	92	70	218	241	545	470	610	479	300	233	395	312
CCCCAGGTATTAGTCACTGTA	KDM1B-chr6-18212487-18213781_circRNA	1923	1678	459	540	2274	1575	517	539	2061	1857	1389	1275	2736	3019	3522	4286	766	1180	2313	1957	785	643	965	1789	580	1242	4488	3814	1922	1434	1391	1299	1975	1307
CGCTGGTGAGAAGAAGCACAG	KDM1B-chr6-18215006-18217885_circRNA	107	116	21	2	5	0	5	5	5	8	4	5	6	10	29	4	0	1	13	4	2	1	0	0	1	2	12	16	15	1	3	1	0	0
TTTTTCGCTGGTGAGAAGAAG	KDM1B-chr6-18215006-18217885_circRNA	149	131	12	8	19	5	18	12	13	33	14	9	26	30	32	58	3	2	10	2	11	8	4	9	6	4	210	83	40	22	18	15	13	7
CTGGTGAGAAGAAGCACAGCG	KDM1B-chr6-18215006-18217885_circRNA	837	770	858	701	655	837	570	924	1006	1149	644	409	693	849	1531	818	713	686	1137	1214	1016	1175	659	781	1775	872	1562	1342	1033	1112	841	814	518	552
ATGATGACGAACCATCACTGT	KDM4B-chr19-5016256-5041251_circRNA	92	68	139	128	0	71	159	174	62	158	63	94	95	174	300	156	212	396	31	23	121	100	7	35	1	2	118	178	238	92	226	254	227	349
GTATGATGACGAACCATCACT	KDM4B-chr19-5016256-5041251_circRNA	103	83	23	2	73	53	40	28	19	12	7	15	13	81	13	32	1	4	71	104	21	39	7	2	57	73	53	103	86	112	29	17	166	86
GATGACGAACCATCACTGTTG	KDM4B-chr19-5016256-5041251_circRNA	151	129	114	95	122	204	83	166	71	77	66	66	107	126	113	223	27	12	33	71	115	72	74	48	250	21	116	109	97	110	151	138	87	135
TCTTTGTATGATGACGAACCA	KDM4B-chr19-5016256-5041251_circRNA	187	192	61	44	36	26	54	79	51	58	20	50	106	66	91	146	16	44	18	20	52	32	33	25	36	5	124	86	42	17	26	37	54	5
GTATGATGACATCATCCCCCC	KDM4B-chr19-5039835-5041251_circRNA	95	89	39	16	10	11	19	45	24	38	16	20	13	14	42	111	12	13	1	1	30	15	13	8	6	13	44	69	61	35	38	49	31	8
GATGACATCATCCCCCCGAAG	KDM4B-chr19-5039835-5041251_circRNA	175	105	13	2	6	2	12	12	11	10	17	3	19	12	12	14	6	6	3	4	12	6	31	1	20	0	87	10	14	10	13	19	7	7
ATGATGACATCATCCCCCCGA	KDM4B-chr19-5039835-5041251_circRNA	131	113	69	103	86	30	37	121	33	82	131	27	86	73	131	81	2	24	14	26	66	42	39	70	55	13	107	61	85	54	78	108	10	48
TTTGTATGATGACATCATCCC	KDM4B-chr19-5039835-5041251_circRNA	652	511	195	66	110	103	191	334	196	221	78	148	309	247	316	305	14	45	58	44	112	87	55	55	110	154	582	289	251	125	84	94	106	93
TCTTTGTATGATGACATCATC	KDM4B-chr19-5039835-5041251_circRNA	921	758	732	497	684	777	693	905	794	846	558	725	898	1157	1649	1724	413	389	748	961	552	398	591	877	790	403	1504	1457	1524	1143	670	621	972	919
AAGTCCTGATCATCCCCCCGA	KDM4B-chr19-5039835-5047669_circRNA	55	59	29	45	18	2	89	110	80	34	17	46	34	89	59	39	13	35	73	54	79	57	43	24	1	1	146	45	56	46	31	47	8	11
CTAAGTCCTGATCATCCCCCC	KDM4B-chr19-5039835-5047669_circRNA	208	180	575	1041	204	110	303	395	438	433	370	423	333	274	906	773	340	833	421	599	222	300	109	688	17	52	479	326	576	178	357	311	792	1098
AGCCTAAGTCCTGATCATCCC	KDM4B-chr19-5039835-5047669_circRNA	228	280	1	7	39	0	11	44	9	4	7	9	4	2	5	10	0	14	0	0	7	4	4	1	1	0	64	24	11	8	4	1	7	6
AAATTGGGTGTGGATGAATGG	KDM4C-chr9-6849506-6893232_circRNA	76	56	9	7	0	1	6	9	3	21	5	22	15	40	36	13	3	75	6	16	10	4	3	1	0	7	27	9	19	1	4	10	16	7
AGTTGCCAAATTGGGTGTGGA	KDM4C-chr9-6849506-6893232_circRNA	201	134	577	461	281	150	261	561	366	247	372	232	417	364	1763	814	308	191	181	164	236	206	227	373	478	31	706	465	581	362	383	325	349	521
CCAAATTGGGTGTGGATGAAT	KDM4C-chr9-6849506-6893232_circRNA	946	839	606	262	761	464	384	426	566	518	433	323	536	463	812	797	562	382	416	410	177	176	88	147	149	368	819	816	347	359	423	405	242	336
AGTTGCCAAATTGGTATGCTA	KDM4C-chr9-6880011-6893232_circRNA	204	168	50	102	96	77	123	102	133	80	74	70	41	16	82	162	19	84	158	119	48	84	8	13	44	23	161	146	104	253	39	25	11	18
TGCCAAATTGGTATGCTATAC	KDM4C-chr9-6880011-6893232_circRNA	187	173	77	77	28	92	47	109	56	81	60	44	94	57	83	81	2	8	102	63	37	28	16	43	6	29	106	20	62	46	48	44	45	65
AAATTGGTATGCTATACCTCC	KDM4C-chr9-6880011-6893232_circRNA	291	205	35	13	153	40	26	48	48	53	48	19	85	157	62	77	14	57	67	89	48	29	29	15	27	179	315	76	52	32	50	38	29	36
AAAGTTGCCAAATTGGTATGC	KDM4C-chr9-6880011-6893232_circRNA	206	213	77	205	174	40	87	130	56	79	81	51	39	89	234	262	21	320	60	42	86	110	37	66	37	14	207	105	77	142	118	65	99	110
CCAAATTGGTATGCTATACCT	KDM4C-chr9-6880011-6893232_circRNA	862	836	1016	624	758	609	704	883	1093	923	532	602	966	954	2091	1843	272	196	782	661	524	554	240	420	82	138	1792	1658	737	570	642	622	563	275
AAGAAGAGGTTGATCTCTATG	KDM5A-chr12-350620-354234_circRNA	109	111	40	26	9	24	39	51	157	88	35	15	100	2	86	245	4	7	8	18	30	20	2	61	0	2	28	12	28	5	47	63	9	90
GCCAGAAGAAGAGGTTGATCT	KDM5A-chr12-350620-354234_circRNA	177	129	88	62	20	86	71	41	36	35	49	24	60	118	43	187	50	2	36	16	81	32	8	31	9	9	110	70	31	117	95	62	42	104
AGAAGAAGAGGTTGATCTCTA	KDM5A-chr12-350620-354234_circRNA	466	341	28	42	111	68	25	77	125	77	38	21	116	98	102	200	13	6	30	16	59	31	5	140	68	5	253	244	80	94	33	31	96	22
CTGCCAGAAGAAGAGGTTGAT	KDM5A-chr12-350620-354234_circRNA	654	591	510	572	312	469	321	506	452	613	348	382	588	394	707	937	237	232	914	986	653	511	373	208	315	300	656	517	253	264	357	291	664	357
GAAGAGGTTGATCTCTATGTT	KDM5A-chr12-350620-354234_circRNA	628	597	224	208	58	41	142	179	96	109	117	136	199	153	184	152	67	115	104	144	153	131	57	112	101	13	420	491	244	112	162	132	87	155
GGAGACAGCCTAAGGGATTGG	KDM5B-chr1-202773117-202777094_circRNA	78	68	22	24	1	26	13	23	32	12	22	17	34	43	19	15	0	9	14	13	53	29	20	3	43	10	148	40	28	0	6	8	69	6
GAAGAGCTTGTATCTGAACAT	KDM7A-chr7-140101950-140111184_circRNA	153	127	16	11	7	36	21	29	5	41	50	15	9	28	16	7	5	0	5	1	3	9	3	15	3	0	19	28	75	33	9	4	14	28
TGTCCATGGGAAGAGCTTGTA	KDM7A-chr7-140101950-140111184_circRNA	247	219	187	81	173	164	123	236	210	249	94	73	168	136	137	218	116	24	287	419	93	126	28	28	6	9	563	325	187	107	173	196	43	181
GGGAAGAGCTTGTATCTGAAC	KDM7A-chr7-140101950-140111184_circRNA	226	239	110	94	67	165	101	65	182	75	133	44	77	193	181	210	15	115	140	118	23	17	81	52	16	86	332	57	230	138	116	119	50	114
TCCATGGGAAGAGCTTGTATC	KDM7A-chr7-140101950-140111184_circRNA	404	346	76	37	67	84	81	115	69	103	84	99	116	158	207	384	5	22	55	83	40	44	11	24	58	24	151	99	127	49	117	99	25	26
ATTTTCAGATACAAATGCCGA	KDM7A-chr7-140127441-140129653_circRNA	132	116	6	9	16	22	21	33	16	8	10	20	26	61	47	37	3	22	41	25	17	15	11	6	194	15	92	122	35	38	36	49	29	22
TTTCAGATACAAATGCCGATG	KDM7A-chr7-140127441-140129653_circRNA	289	207	241	147	95	43	156	122	221	187	159	132	150	128	336	170	11	97	39	64	29	69	35	21	342	10	248	299	192	176	107	117	203	201
CAGATACAAATGCCGATGAAA	KDM7A-chr7-140127441-140129653_circRNA	232	235	102	62	143	41	54	179	88	155	82	24	155	168	149	141	28	22	127	106	84	119	40	3	48	10	435	198	75	41	47	47	110	8
TACAAATGCCGATGAAATAAT	KDM7A-chr7-140127441-140129653_circRNA	829	750	457	420	393	500	520	521	278	320	230	312	609	643	745	743	48	34	310	261	281	242	97	73	88	182	1049	548	361	384	169	210	136	80
GATACAAATGCCGATGAAATA	KDM7A-chr7-140127441-140129653_circRNA	902	859	197	175	344	386	165	231	137	148	188	229	404	367	250	245	5	50	357	315	141	165	50	115	165	75	408	285	241	220	185	235	60	204
CGTGAATGAGAAAGCAAGGGC	KDM8-chr16-27213584-27215008_circRNA	241	245	73	112	62	13	155	134	60	51	55	20	96	46	115	46	5	48	5	13	178	166	126	111	392	5	405	190	123	260	26	19	95	39
CATCGTGAATGAGAAAGCAAG	KDM8-chr16-27213584-27215008_circRNA	454	440	173	142	186	107	156	205	144	214	87	125	143	123	391	830	42	65	99	101	136	166	37	35	40	37	221	172	280	313	89	102	145	40
TACATCGTGAATGAGAAAGCA	KDM8-chr16-27213584-27215008_circRNA	618	551	254	164	378	148	91	240	205	167	163	161	173	215	270	731	204	54	286	172	173	210	106	233	113	101	499	261	105	217	183	173	138	245
AAATTTCTAGTACCGAAATTG	KHDRBS1-chr1-32030297-32033334_circRNA	145	92	21	20	26	12	16	57	25	42	59	9	40	29	61	35	14	32	10	10	23	52	17	16	6	5	122	74	54	39	10	24	33	14
GTACCGAAATTGAGAAGATTC	KHDRBS1-chr1-32030297-32033334_circRNA	481	454	33	33	53	55	64	102	78	96	86	49	143	114	178	151	20	56	21	23	54	84	28	21	31	19	289	200	152	150	38	31	106	53
TAGTACCGAAATTGAGAAGAT	KHDRBS1-chr1-32030297-32033334_circRNA	498	480	312	324	291	490	253	286	450	321	234	178	342	515	1114	777	470	586	292	275	269	357	144	85	1354	34	518	617	479	436	438	393	384	388
TCTAGTACCGAAATTGAGAAG	KHDRBS1-chr1-32030297-32033334_circRNA	578	539	455	296	272	296	553	575	487	447	291	402	334	390	867	793	156	396	309	209	673	616	250	195	217	111	944	509	340	429	375	367	474	171
ATTTCTAGTACCGAAATTGAG	KHDRBS1-chr1-32030297-32033334_circRNA	716	732	330	231	403	550	242	384	335	767	313	239	480	421	710	812	70	209	271	289	177	187	266	146	351	52	1109	804	375	464	296	268	329	260
ACTATCGAAGGTCCACAAGGC	KIAA0319L-chr1-35470862-35479212_circRNA	82	81	90	53	9	87	38	67	144	95	71	75	61	69	105	44	32	21	116	83	97	46	22	59	169	5	73	270	4	145	68	48	203	20
TATCGAAGGTCCACAAGGCGA	KIAA0319L-chr1-35470862-35479212_circRNA	92	92	83	26	10	31	46	20	70	30	17	29	39	35	134	224	18	46	111	163	21	28	9	46	8	592	137	119	245	37	56	86	47	122
CTCAAACTATCGAAGGTCCAC	KIAA0319L-chr1-35470862-35479212_circRNA	326	282	205	131	211	256	182	253	111	149	136	142	173	171	395	316	112	163	86	133	112	129	32	66	9	13	259	443	208	118	198	156	87	110
CAAACTATCGAAGGTCCACAA	KIAA0319L-chr1-35470862-35479212_circRNA	3343	3250	5352	4683	4617	4322	3967	5632	4511	3990	4047	4232	4116	4165	8458	8577	3609	4440	4529	4390	3621	3746	85307	4297	5121	3749	8682	6937	3983	3755	4231	3948	4393	4598
CTAAAGGTCCACAAGGCGATT	KIAA0319L-chr1-35474804-35479212_circRNA	140	120	146	94	67	75	174	130	113	96	153	100	124	162	307	229	177	291	85	184	126	112	75	62	3	4	394	203	258	182	153	141	66	308
GAACCACCTAAAGGTCCACAA	KIAA0319L-chr1-35474804-35479212_circRNA	492	512	62	57	105	214	111	71	135	119	81	131	41	67	265	227	6	73	197	146	65	56	69	71	23	24	334	171	124	125	135	139	123	130
AAAGAAGGAAAAAGGAGAAGC	KIAA1841-chr2-61115978-61118116_circRNA	453	487	219	224	585	200	277	441	137	224	183	203	341	430	678	634	265	238	360	265	262	333	289	209	123	921	370	882	385	212	339	309	216	314
AGCAAAAGAAGGAAAAAGGAG	KIAA1841-chr2-61115978-61118116_circRNA	594	491	285	228	149	203	229	346	240	276	203	170	433	302	515	578	109	162	292	300	288	275	106	92	736	225	503	526	450	287	184	198	256	221
GGAAGCAAAAGAAGGAAAAAG	KIAA1841-chr2-61115978-61118116_circRNA	1216	1143	842	651	784	796	777	1153	809	940	768	717	995	972	1664	1978	442	562	1231	1201	1019	1068	517	748	864	393	2458	1536	1161	981	897	806	980	763
AAGGAAGCAAAAGAAGGAAAA	KIAA1841-chr2-61115978-61118116_circRNA	1436	1264	827	619	526	301	694	1105	693	963	996	589	847	818	1085	1364	327	756	655	526	636	560	285	299	787	595	1653	1500	1028	585	1003	956	849	841
CAAAAGAAGGAAAAAGGAGAA	KIAA1841-chr2-61115978-61118116_circRNA	2741	2629	2851	2130	2505	2022	2697	3245	2619	2602	1609	2351	3558	3271	5791	5565	1081	2085	2882	2525	2325	2030	1174	1662	2588	3188	4875	4507	3954	2907	3260	2781	2354	2318
CAAATCTGGCACTTGAGAGAA	KIAA2026-chr9-5968018-5988545_circRNA	314	262	312	356	554	486	219	336	406	217	237	114	323	432	398	422	102	703	294	300	268	309	144	88	22	71	423	488	319	368	328	343	355	208
AAGCACAAATCTGGCACTTGA	KIAA2026-chr9-5968018-5988545_circRNA	462	442	59	48	38	72	126	114	91	51	104	49	70	87	380	145	30	58	72	45	92	67	39	29	43	116	165	106	55	126	100	98	159	93
TCTACGAAAGGACACTTACCG	KIDINS220-chr2-8770669-8776892_circRNA	295	258	149	137	53	68	94	119	129	168	49	25	69	92	81	89	37	9	273	310	150	123	30	67	3	4	254	195	40	44	142	121	140	13
TACGAAAGGACACTTACCGAA	KIDINS220-chr2-8770669-8776892_circRNA	363	353	287	228	60	260	182	322	178	318	176	149	276	317	376	544	96	178	395	545	399	432	197	96	332	485	931	321	450	200	402	317	314	456
CGAAAGGACACTTACCGAAGA	KIDINS220-chr2-8770669-8776892_circRNA	491	381	157	84	96	66	152	205	130	133	75	118	155	150	124	238	41	37	39	50	126	96	22	69	107	25	179	127	157	87	60	55	118	117
CCATCTACGAAAGGACACTTA	KIDINS220-chr2-8770669-8776892_circRNA	1030	822	322	407	698	627	350	326	1164	1328	473	440	725	757	1030	1401	511	391	233	191	624	494	439	442	172	234	1622	1277	425	216	440	392	195	326
GAGGAGATCTAAATGTTAAAG	KIF20B-chr10-89751345-89762835_circRNA	668	551	552	389	853	244	401	585	374	341	394	348	645	596	726	850	203	175	226	250	489	355	177	149	256	86	1228	1124	492	416	640	509	821	536
AATGGAGGAGATCTAAATGTT	KIF20B-chr10-89751345-89762835_circRNA	956	813	340	296	315	567	168	298	379	349	242	227	723	674	830	862	246	260	386	442	260	171	355	249	311	117	561	503	459	260	402	311	429	474
TGGAGGAGATCTAAATGTTAA	KIF20B-chr10-89751345-89762835_circRNA	1161	1001	1200	866	1001	1007	958	1238	1027	1100	655	666	1237	1347	1708	2164	340	503	864	1093	454	398	246	292	360	177	1986	1154	989	610	1068	864	921	905
AATGAAATGGAGGAGATCTAA	KIF20B-chr10-89751345-89762835_circRNA	1203	1113	525	439	479	465	409	461	541	567	287	373	930	798	1471	1559	288	590	695	696	532	566	421	370	1134	301	1478	1271	770	364	538	510	1153	458
TGAAATGGAGGAGATCTAAAT	KIF20B-chr10-89751345-89762835_circRNA	1533	1396	381	298	702	575	398	467	994	871	325	346	771	742	940	1154	283	447	738	616	357	368	561	638	172	330	1558	1152	857	716	691	517	620	471
GACTTCTTCTAGCAAACTCAG	KIF23-chr15-69421646-69422435_circRNA	118	81	5	3	3	5	6	9	7	9	1	0	0	3	3	0	0	0	2	0	3	1	0	0	0	1	37	3	11	6	2	1	2	0
TCTAGCAAACTCAGTATTCAT	KIF23-chr15-69421646-69422435_circRNA	111	110	54	44	11	22	57	91	49	49	49	60	27	44	8	55	0	0	10	9	12	13	28	81	7	14	65	60	22	28	32	47	53	11
CTTCTAGCAAACTCAGTATTC	KIF23-chr15-69421646-69422435_circRNA	453	470	333	150	188	222	356	369	334	298	286	374	241	287	354	584	110	84	473	455	189	184	139	117	1276	330	350	578	237	205	323	249	297	407
TAGCAAACTCAGTATTCATTT	KIF23-chr15-69421646-69422435_circRNA	625	601	213	181	291	232	300	336	342	271	334	308	289	236	439	588	128	348	139	112	118	149	399	226	65	141	928	851	406	411	212	214	233	99
CTTCTTCTAGCAAACTCAGTA	KIF23-chr15-69421646-69422435_circRNA	1061	1016	682	358	686	536	582	885	704	689	699	746	522	585	505	521	74	75	467	561	274	208	53	51	172	379	1511	1284	487	488	794	743	107	100
TTTAACAAACAATCAAGTCAT	KIF23-chr15-69436137-69436722_circRNA	213	197	145	217	281	126	195	271	177	186	184	139	228	204	295	376	87	128	191	210	232	202	102	75	122	110	373	365	355	324	252	235	324	274
AGTTTAACAAACAATCAAGTC	KIF23-chr15-69436137-69436722_circRNA	243	286	56	65	80	71	75	110	73	82	49	47	126	66	136	106	17	31	49	76	52	42	79	88	61	349	249	229	134	85	82	89	202	131
AACAAACAATCAAGTCATGAG	KIF23-chr15-69436137-69436722_circRNA	362	315	230	343	191	154	284	348	204	282	181	109	222	223	453	450	144	414	205	209	267	218	93	227	170	234	502	832	310	222	171	191	324	246
AACAATCAAGTCATGAGATTT	KIF23-chr15-69436137-69436722_circRNA	858	679	560	498	596	564	476	705	538	518	377	297	693	733	1351	1256	335	542	911	663	437	380	144	319	262	338	1511	1055	1068	629	755	674	557	452
CAAACAATCAAGTCATGAGAT	KIF23-chr15-69436137-69436722_circRNA	1114	995	1432	1072	982	1278	954	1443	1118	1044	946	894	1387	1470	2554	2222	878	1190	1532	1887	1300	1150	1006	899	1544	502	2394	2037	1789	1178	1475	1163	1794	1444
CAATGGGAAGGTTCACAGCAA	KIF2C-chr1-44757555-44758140_circRNA	265	240	30	14	1	12	4	27	42	55	11	15	25	10	151	48	0	1	106	173	9	7	6	8	2	0	52	177	183	8	3	3	5	83
ATCTACAATGGGAAGGTTCAC	KIF2C-chr1-44757555-44758140_circRNA	835	721	493	389	428	269	504	648	571	710	300	307	449	401	833	1030	261	442	417	362	165	237	185	188	70	354	818	1170	569	706	961	838	1078	1021
CTACAATGGGAAGGTTCACAG	KIF2C-chr1-44757555-44758140_circRNA	849	840	555	585	303	1116	472	687	901	745	342	407	727	676	829	1077	208	507	344	267	361	290	282	188	498	383	1276	923	625	1036	597	726	537	573
AAACTCAAGCCATGGAGAGTA	KIF3B-chr20-32316217-32316874_circRNA	139	114	9	4	3	8	16	21	5	14	12	10	25	26	34	8	20	8	7	5	9	0	2	1	0	1	55	14	16	3	4	18	3	1
TGAAACTCAAGCCATGGAGAG	KIF3B-chr20-32316217-32316874_circRNA	159	148	21	11	113	8	30	22	16	108	91	16	40	75	118	50	79	31	183	134	50	82	5	135	4	0	54	147	22	19	23	27	94	95
GAACTTACAGAAAGTCCATGA	KIF5B-chr10-32019857-32021287_circRNA	156	162	14	7	13	50	24	40	18	33	10	13	66	33	18	9	16	31	45	43	17	21	5	17	0	1	69	131	29	15	14	13	15	1
TACATGAACTTACAGAAAGTC	KIF5B-chr10-32019857-32021287_circRNA	332	296	67	51	337	348	60	49	43	123	41	24	59	54	93	83	8	4	458	517	27	18	319	78214	303	269	201	198	58	50	38	30	15	1
ACTACATGAACTTACAGAAAG	KIF5B-chr10-32019857-32021287_circRNA	444	370	350	302	174	440	266	343	334	221	215	113	210	295	541	349	60	458	239	293	123	131	208	192	112	78	656	539	442	328	338	337	309	461
ACTTACAGAAAGTCCATGAAA	KIF5B-chr10-32019857-32021287_circRNA	602	538	195	155	344	224	207	348	271	308	119	238	311	325	417	252	78	55	363	449	262	235	62	87	191	29	510	513	276	358	290	258	205	155
ATGAACTTACAGAAAGTCCAT	KIF5B-chr10-32019857-32021287_circRNA	806	677	230	183	157	313	167	286	228	273	195	142	372	389	514	340	104	192	342	281	311	212	92	74	43	68	644	226	299	340	301	207	236	137
ACATTGACTTGGATTCTCACT	KITLG-chr12-88505158-88545865_circRNA	153	157	35	0	10	7	27	28	11	26	10	16	28	72	34	30	8	1	15	8	14	11	2	0	1	9	60	36	8	16	31	8	13	37
TACTTTCGTACATTGACTTGG	KITLG-chr12-88505158-88545865_circRNA	267	165	238	263	156	214	219	357	233	192	115	287	197	215	414	666	110	188	335	227	226	164	108	510	100	279	664	967	304	240	258	244	324	153
GTACATTGACTTGGATTCTCA	KITLG-chr12-88505158-88545865_circRNA	342	315	0	8	21	11	13	18	35	61	7	9	62	35	19	25	4	13	10	14	4	9	3	49	40	4	60	46	25	17	13	19	1	7
CTTTCGTACATTGACTTGGAT	KITLG-chr12-88505158-88545865_circRNA	543	499	218	153	279	126	298	428	254	262	232	359	361	256	393	455	157	115	168	151	178	218	161	131	459	52	512	595	307	259	191	240	430	103
TCGTACATTGACTTGGATTCT	KITLG-chr12-88505158-88545865_circRNA	877	852	516	354	283	336	403	372	785	488	263	250	666	540	655	661	427	155	595	515	429	283	294	120	248	272	551	488	702	463	611	616	636	477
CATCTTGGTCTATTGAAGACA	KLHDC1-chr14-49709158-49723952_circRNA	600	508	313	248	312	229	425	476	419	509	330	364	472	362	474	361	210	349	657	516	468	408	100	111	140	36	1115	801	400	236	529	527	686	419
TGCATCTTGGTCTATTGAAGA	KLHDC1-chr14-49709158-49723952_circRNA	559	548	175	189	141	198	199	326	181	270	211	256	231	251	284	254	222	331	534	593	177	148	163	87	53	37	645	553	172	132	206	160	142	134
TCTTGGTCTATTGAAGACAAT	KLHDC1-chr14-49709158-49723952_circRNA	723	630	512	324	598	350	393	599	728	582	336	539	705	701	781	1140	353	391	685	626	738	556	738	571	135	225	1245	1241	704	605	873	760	435	383
CATGATGCATCTTGGTCTATT	KLHDC1-chr14-49709158-49723952_circRNA	799	799	993	990	413	821	618	569	620	547	931	507	1010	990	2278	2663	623	1013	790	733	550	512	581	598	87	189	1622	1519	623	688	1047	931	1999	2201
CACTACTCAGTCTATTGAAGA	KLHDC1-chr14-49709158-49743805_circRNA	137	132	211	111	92	87	118	158	163	100	147	105	218	150	155	159	88	37	200	110	48	38	54	30	7	7	127	334	73	66	75	52	90	69
TTATTCACTACTCAGTCTATT	KLHDC1-chr14-49709158-49743805_circRNA	390	428	109	82	171	201	100	108	145	161	86	129	87	80	117	116	25	77	207	153	30	34	50	60	623	137	175	156	188	85	135	83	146	159
CTACTCAGTCTATTGAAGACA	KLHDC1-chr14-49709158-49743805_circRNA	644	650	155	111	325	294	231	298	601	623	265	289	417	424	494	578	196	308	748	765	384	256	71	95	17	122	721	766	291	156	666	681	470	323
ATTCACTACTCAGTCTATTGA	KLHDC1-chr14-49709158-49743805_circRNA	1312	1119	316	186	886	719	221	395	296	313	288	435	833	679	323	337	68	63	326	316	250	139	129	955	373	200	2409	1844	377	389	661	736	327	261
ACTCAGTCTATTGAAGACAAT	KLHDC1-chr14-49709158-49743805_circRNA	1236	1130	1271	971	1526	1904	1247	1274	1447	1742	1152	1163	1624	1718	2073	2324	2042	2324	2592	2219	1770	1505	866	4721	1214	366	3068	2934	2353	1718	1368	1183	1098	1080
GAAGAGAGTTGTGCTGCATGG	KLHDC10-chr7-130120748-130122202_circRNA	135	127	586	762	141	364	228	436	380	261	279	468	426	309	943	862	427	254	343	586	306	271	351	322	928	1779	520	1026	406	318	258	291	484	594
AGAGAGTTGTGCTGCATGGAA	KLHDC10-chr7-130120748-130122202_circRNA	198	162	127	96	72	100	68	90	92	41	124	151	117	173	98	189	67	8	110	147	269	190	48	204	1014	11	234	279	142	246	76	40	232	322
CAGAAGAGAGTTGTGCTGCAT	KLHDC10-chr7-130120748-130122202_circRNA	1974	1765	2312	2303	1975	1831	1587	2306	1710	1655	1633	1850	2092	2121	3121	2978	1828	2437	3358	3335	1242	1105	926	790	900	803	3600	5111	2061	1330	1711	1517	2818	2505
TACCAGAAGAGAGTTGTGCTG	KLHDC10-chr7-130120748-130122202_circRNA	2289	2066	5308	5210	3590	2932	3878	5521	4200	3881	3340	3016	4134	4186	7114	6893	3157	3921	4180	4686	3008	2954	2538	3160	4174	2925	6987	6130	4692	3449	4887	4007	5003	4970
AGTCAAGAAGACCTGGAAGCG	KLHDC4-chr16-87748672-87762040_circRNA	112	116	35	107	52	116	80	123	51	43	31	47	52	154	140	167	34	5	208	249	73	37	32	39	85	42	222	198	102	86	127	89	64	31
CTGGGAACAAGTCAAGAAGAC	KLHDC4-chr16-87748672-87762040_circRNA	122	133	15	4	4	2	6	3	8	5	3	6	8	7	63	40	1	0	1	9	31	5	0	0	0	0	76	8	13	1	1	2	1	0
GGGAACAAGTCAAGAAGACCT	KLHDC4-chr16-87748672-87762040_circRNA	126	123	100	93	58	67	129	102	80	81	174	177	91	149	89	157	25	37	118	112	113	159	77	65	41	59	114	169	20	163	165	102	43	108
CAAGTCAAGAAGACCTGGAAG	KLHDC4-chr16-87748672-87762040_circRNA	221	239	88	57	97	228	77	66	127	67	34	63	65	60	207	195	0	5	56	57	26	48	22	62	21	13	176	193	31	65	74	72	140	15
AACAAGTCAAGAAGACCTGGA	KLHDC4-chr16-87748672-87762040_circRNA	267	279	85	82	28	79	99	166	58	110	232	67	55	56	73	97	64	114	118	131	77	106	15	245	23	25	205	155	118	123	72	58	61	11
ATGCAGATGCACAAAGCAGGG	KLHL2-chr4-165219933-165263359_circRNA	81	52	33	97	134	47	84	109	148	57	66	60	112	11	169	32	14	65	6	9	53	95	12	485	3	90	39	64	235	86	58	96	247	19
AACACCTATGCAGATGCACAA	KLHL2-chr4-165219933-165263359_circRNA	454	406	28	58	195	127	48	88	65	73	39	108	76	82	71	72	1	6	67	72	41	46	14	10	261	45	336	234	36	49	32	24	38	9
CTAGGCCACGCAGGTGTGGAA	KLHL24-chr3-183643479-183651276_circRNA	108	85	323	308	221	77	338	272	165	222	417	212	28	111	475	474	216	72	76	84	165	259	89	127	6	6	135	225	294	141	247	286	215	346
CCACGCAGGTGTGGAAATTAA	KLHL24-chr3-183643479-183651276_circRNA	195	216	101	92	172	90	102	181	183	275	58	31	150	81	409	644	51	27	213	183	199	82	7	41	8	2	115	139	132	134	123	80	11	61
ACGCAGGTGTGGAAATTAAAA	KLHL24-chr3-183643479-183651276_circRNA	1195	1240	305	203	465	660	340	398	675	756	255	251	621	621	2527	1501	85	199	726	515	459	374	142	246	222	742	1549	1200	390	337	381	352	556	400
ACATTCAGCCGTCAGGTGTGG	KLHL24-chr3-183643479-183672484_circRNA	87	59	30	48	16	43	53	39	77	71	29	87	67	85	15	28	7	81	44	36	33	49	4	1	7	1	63	73	113	14	30	38	36	31
CAGCCGTCAGGTGTGGAAATT	KLHL24-chr3-183643479-183672484_circRNA	302	221	95	93	597	153	155	170	218	246	140	95	115	270	574	436	157	217	648	564	194	268	21	32	26	10	211	204	297	414	83	104	47	74
GCCGTCAGGTGTGGAAATTAA	KLHL24-chr3-183643479-183672484_circRNA	643	528	213	114	202	209	169	260	191	203	117	85	119	154	851	197	16	103	503	284	163	208	23	421	6	6	293	162	154	125	76	74	54	170
CGTCAGGTGTGGAAATTAAAA	KLHL24-chr3-183643479-183672484_circRNA	746	673	191	141	383	348	108	187	624	639	186	134	397	395	1198	1250	99	101	906	698	244	267	80	57	446	150	983	865	343	170	206	193	142	177
ACGCAGCCACATAAAGAAGAT	KLHL24-chr3-183650295-183651276_circRNA	264	294	190	193	179	216	188	325	340	311	200	92	305	463	698	700	43	58	167	228	198	183	203	305	41	335	521	566	406	145	209	191	285	221
CAGCCGTCAGCCACATAAAGA	KLHL24-chr3-183650295-183672484_circRNA	60	78	20	4	4	3	11	8	23	28	2	11	26	14	3	16	12	0	5	1	4	2	9	10	0	0	15	9	0	0	7	0	3	3
ACATTCAGCCGTCAGCCACAT	KLHL24-chr3-183650295-183672484_circRNA	140	193	37	16	25	9	24	48	52	30	23	20	56	37	79	60	1	13	87	95	36	17	28	21	2	121	103	39	89	42	48	63	3	3
GCCGTCAGCCACATAAAGAAG	KLHL24-chr3-183650295-183672484_circRNA	218	208	74	53	10	12	71	77	48	50	76	32	83	91	22	232	24	17	37	40	51	36	114	93	0	3	334	179	64	161	55	75	75	18
CGTCAGCCACATAAAGAAGAT	KLHL24-chr3-183650295-183672484_circRNA	394	416	311	193	189	79	260	335	267	346	213	215	475	518	588	503	91	142	173	191	228	329	237	217	368	43	773	734	327	163	182	206	117	266
ATTCAGCCGTCAGCCACATAA	KLHL24-chr3-183650295-183672484_circRNA	529	478	665	753	292	698	500	769	632	482	641	617	360	513	970	835	322	372	628	620	617	746	358	333	1230	299	889	680	826	532	806	804	948	469
GATGTCACACTCAAGTCACAG	KLHL8-chr4-87195323-87195690_circRNA	97	82	95	159	26	0	129	189	100	80	68	56	161	166	238	238	223	41	34	48	55	67	53	1	64	3	110	71	114	146	139	104	198	130
CTCAAGTCACAGCAAACTGTA	KLHL8-chr4-87195323-87195690_circRNA	159	88	21	11	29	20	23	30	20	50	7	15	32	11	19	15	0	4	9	11	9	7	8	2	5	10	138	70	81	31	14	19	11	16
CACTCAAGTCACAGCAAACTG	KLHL8-chr4-87195323-87195690_circRNA	163	97	600	487	156	929	391	506	288	210	505	307	398	200	632	650	324	215	269	233	415	581	178	138	204	268	780	954	245	243	286	305	203	551
TGTCACACTCAAGTCACAGCA	KLHL8-chr4-87195323-87195690_circRNA	151	123	7	30	15	9	8	24	53	4	40	28	67	67	141	212	14	35	13	22	26	18	21	17	42	0	64	89	35	22	35	46	13	14
CACACTCAAGTCACAGCAAAC	KLHL8-chr4-87195323-87195690_circRNA	1889	1752	1436	1527	1584	979	1256	1916	701	985	1096	848	852	1017	1479	1229	345	597	1189	1364	483	591	280	587	240	2863	2488	1633	913	595	921	856	1134	797
AAAATGCTACTGGGGATAAAG	KLRC4-KLRK1-chr12-10386902-10393867_circRNA	104	104	12	8	4	29	31	13	20	10	11	17	30	39	41	56	3	2	8	4	23	16	2	8	0	0	86	47	13	22	31	30	24	11
AATGTAGAGAAAATGCTACTG	KLRC4-KLRK1-chr12-10386902-10393867_circRNA	155	140	82	67	90	46	111	42	57	39	49	59	104	164	157	56	49	3	138	221	54	30	46	8	9	4	216	67	66	112	91	68	64	60
TGTAGAGAAAATGCTACTGGG	KLRC4-KLRK1-chr12-10386902-10393867_circRNA	232	191	234	199	33	93	238	280	81	121	156	83	71	140	1033	188	216	158	114	145	183	213	180	149	7	123	302	364	66	193	150	113	125	604
AGAGAAAATGCTACTGGGGAT	KLRC4-KLRK1-chr12-10386902-10393867_circRNA	215	206	90	39	158	33	79	102	78	36	32	71	55	138	183	82	7	47	22	32	80	56	22	22	9	2	129	136	46	43	52	40	34	65
AGAAAATGCTACTGGGGATAA	KLRC4-KLRK1-chr12-10386902-10393867_circRNA	2353	2145	1923	1050	1364	1899	1498	2257	1508	1596	1073	1467	1731	1675	3217	3628	707	1141	1460	1571	1221	1190	877	823	2346	1069	3512	2841	1944	1783	1415	1344	1744	1416
TGCAAATGAACAGCTCTGCGC	KMT2C-chr7-152263015-152315338_circRNA	122	123	355	351	94	30	299	155	364	234	140	96	173	142	228	716	342	468	183	163	396	414	67	71	517	150	221	459	88	97	150	230	339	301
CTGGAAATGCAAATGAACAGC	KMT2C-chr7-152263015-152315338_circRNA	212	176	48	39	143	48	82	95	61	42	33	75	121	67	248	130	2	37	30	16	36	42	115	94	11	48	201	298	95	4	60	65	57	29
GAAATGCAAATGAACAGCTCT	KMT2C-chr7-152263015-152315338_circRNA	403	382	93	73	55	97	55	145	61	84	53	52	82	81	154	108	32	26	39	21	50	31	33	37	286	14	273	191	71	53	93	91	52	74
GAGCACAGAATGAACAGCTCT	KMT2C-chr7-152309965-152315338_circRNA	412	399	781	664	691	441	517	756	591	532	466	337	385	555	825	1374	342	269	556	527	617	607	329	304	937	167	1131	1177	488	387	684	591	735	647
TCAGGGAGCACAGAATGAACA	KMT2C-chr7-152309965-152315338_circRNA	506	441	600	479	348	177	341	621	420	545	339	317	526	253	1016	882	276	281	514	522	441	217	162	350	292	93	639	939	293	379	402	331	269	201
CTGCAGGTTCAGAGTCTATTC	KMT2E-chr7-105038125-105041023_circRNA	139	149	43	62	430	70	116	61	66	75	57	111	89	70	298	76	32	19	64	87	2	15	54	47	17	23	108	106	19	15	74	100	86	19
GGTTCAGAGTCTATTCTGGAT	KMT2E-chr7-105038125-105041023_circRNA	399	410	122	187	140	110	144	233	66	84	30	41	155	157	387	282	79	10	247	268	94	87	14	37	110	68	345	261	159	162	57	29	170	157
CAGGTTCAGAGTCTATTCTGG	KMT2E-chr7-105038125-105041023_circRNA	566	484	184	206	182	285	111	244	129	96	139	189	121	192	231	223	63	112	80	71	132	72	45	23	44	4	622	289	154	153	124	107	320	91
TTCAGAGTCTATTCTGGATAA	KMT2E-chr7-105038125-105041023_circRNA	1097	943	615	549	1111	896	571	617	1121	1120	881	996	1294	1691	3688	3318	313	538	1281	1005	582	510	692	962	860	454	2564	2676	1665	1323	859	657	824	769
GTCAGCCTAGACCAGAATCCG	KMT2E-chr7-105062163-105066807_circRNA	82	102	11	1	5	2	5	7	15	7	9	9	5	15	0	17	0	0	3	4	0	4	0	0	0	0	16	1	7	1	39	15	2	0
GCCTAGACCAGAATCCGTAGA	KMT2E-chr7-105062163-105066807_circRNA	309	236	406	405	201	199	240	464	340	305	533	210	437	321	668	495	382	142	553	490	405	275	216	246	132	82	326	244	291	101	329	299	549	651
GGAAATTGACCAGAATCCGTA	KMT2E-chr7-105062163-105081797_circRNA	233	239	234	344	323	191	177	390	357	298	143	3612	235	563	355	567	78	382	162	142	256	179	126	146	280	21	216	193	213	113	236	239	519	150
ATGGAAATTGACCAGAATCCG	KMT2E-chr7-105062163-105081797_circRNA	261	235	344	289	131	243	441	385	294	413	328	393	247	424	637	354	568	134	223	194	251	189	43	288	98	189	182	364	275	516	203	197	411	188
AAATTGACCAGAATCCGTAGA	KMT2E-chr7-105062163-105081797_circRNA	563	533	593	603	278	194	200	478	530	382	460	485	497	463	409	418	535	257	445	616	579	550	1065	259	351	122	533	637	528	316	298	302	221	441
ACTATGGAAATTGACCAGAAT	KMT2E-chr7-105062163-105081797_circRNA	1212	1094	346	447	432	397	424	466	346	432	261	331	538	709	880	873	130	208	225	273	337	396	273	402	114	292	1371	1104	745	565	479	336	153	338
TGACTATGGAAATTGACCAGA	KMT2E-chr7-105062163-105081797_circRNA	1919	1684	495	612	562	542	514	613	982	1081	648	653	1199	1619	2748	2732	1126	1712	906	838	598	702	3945	813	587	1777	2311	2038	1090	756	970	912	735	600
TCTTTAAAAGGAATTTGGATA	KMT2E-chr7-105073618-105077433_circRNA	129	126	118	70	114	217	98	102	61	92	47	75	129	273	305	301	23	129	73	89	78	75	186	36	21	228	506	283	86	141	155	127	109	44
ATTTCTTTAAAAGGAATTTGG	KMT2E-chr7-105073618-105077433_circRNA	424	440	265	243	428	445	227	353	291	295	169	209	493	423	679	940	46	164	368	289	256	208	111	262	308	601	897	975	428	560	524	401	201	341
GTATTTCTTTAAAAGGAATTT	KMT2E-chr7-105073618-105077433_circRNA	713	589	223	128	536	437	401	396	302	268	111	328	816	741	1028	1176	28	164	480	406	256	202	217	321	1260	316	2087	1235	464	649	564	518	448	214
TAAAAGGAATTTGGATAAAGA	KMT2E-chr7-105073618-105077433_circRNA	1030	960	752	520	1212	652	707	783	603	666	485	504	1002	840	1358	1762	322	580	714	805	652	698	487	388	1305	632	1405	1323	990	898	805	745	804	329
TTTAAAAGGAATTTGGATAAA	KMT2E-chr7-105073618-105077433_circRNA	2448	2181	1239	898	1654	1711	1608	1728	1317	1162	657	1226	2419	2450	3538	4516	164	842	1755	1649	1167	879	937	1352	2188	1572	4907	4842	2407	2049	2488	1953	1530	1084
GCAGAGGAATTTGGATAAAGA	KMT2E-chr7-105073618-105078963_circRNA	273	237	36	18	32	65	18	45	40	59	42	36	19	26	62	83	9	12	27	29	38	15	1	4	5	4	38	48	18	21	42	29	8	8
ACACCCAATGCAGAGGAATTT	KMT2E-chr7-105073618-105078963_circRNA	342	307	21	9	45	33	19	24	67	155	25	60	174	152	141	112	0	0	50	33	19	9	29	10	1	25	230	142	77	20	14	15	34	18
ATGCAGAGGAATTTGGATAAA	KMT2E-chr7-105073618-105078963_circRNA	418	462	87	50	145	175	53	155	110	164	68	89	146	194	218	181	82	25	107	93	40	44	54	39	267	7	416	415	176	77	116	124	40	35
CAATGCAGAGGAATTTGGATA	KMT2E-chr7-105073618-105078963_circRNA	967	915	603	600	425	282	441	763	816	725	566	584	773	650	784	1542	166	299	684	472	469	320	199	320	794	710	1192	2589	519	421	412	321	629	484
GGAAGATGTAAGTACAAGGTG	KMT2E-chr7-105090008-105091314_circRNA	261	260	109	96	275	82	69	119	266	147	194	102	156	117	211	292	135	120	188	97	91	155	115	217	3902	34	508	272	145	213	88	154	45	66
AAGGAAGATGTAAGTACAAGG	KMT2E-chr7-105090008-105091314_circRNA	790	761	851	692	985	1176	590	1017	868	889	543	713	597	636	1288	1949	772	587	878	974	643	666	440	526	387	1160	1488	1605	1491	1101	952	850	486	1018
GAAAAGGAAGATGTAAGTACA	KMT2E-chr7-105090008-105091314_circRNA	1298	1175	1058	1084	689	894	945	1549	902	1051	696	903	1169	1081	1719	2506	871	872	835	887	911	768	628	601	499	597	2084	2271	1249	771	1141	967	1008	1193
AAGATGTAAGTACAAGGTGGA	KMT2E-chr7-105090008-105091314_circRNA	2105	1920	849	587	882	1038	495	693	1035	1160	804	1052	1129	1294	2745	3103	1215	1332	1653	1384	630	658	435	644	1205	171	2084	1628	971	667	1403	1259	1989	1938
AGGAAAAGGAAGATGTAAGTA	KMT2E-chr7-105090008-105091314_circRNA	4340	4002	4700	3255	3288	3166	3551	4510	3623	3483	2558	2518	3525	4180	7103	7102	2062	4293	4034	4118	3161	3045	1972	2795	3240	4568	6634	6448	4561	3397	4549	3997	3721	2931
TAATAAGAAGGGAACCGGTAA	KNTC1-chr12-122546175-122547969_circRNA	70	61	85	131	52	5	116	57	82	122	129	82	67	38	215	116	69	155	91	67	134	157	121	62	145	261	140	127	216	158	87	79	22	57
ATAAGAAGGGAACCGGTAATT	KNTC1-chr12-122546175-122547969_circRNA	69	70	26	10	18	30	5	21	5	13	4	15	10	8	18	56	0	1	2	5	8	16	4	4	66	0	37	15	29	30	17	20	1	0
AGCTAATAAGAAGGGAACCGG	KNTC1-chr12-122546175-122547969_circRNA	189	164	36	45	268	28	104	116	57	73	80	61	134	123	89	288	34	12	13	18	81	114	74	99	5	577	100	103	97	121	102	87	60	60
AAGAAGGGAACCGGTAATTGT	KNTC1-chr12-122546175-122547969_circRNA	333	254	356	271	164	107	208	287	307	232	173	131	179	301	334	481	97	12	206	283	175	236	48	185	19	25	551	411	364	116	190	229	99	207
TCAGCTAATAAGAAGGGAACC	KNTC1-chr12-122546175-122547969_circRNA	734	649	309	160	286	166	368	550	329	256	210	366	464	454	560	782	18	120	193	178	258	210	217	157	116	87	979	854	628	249	194	188	328	147
GAATGTGGAGGAAGCAGTGTG	KPNA3-chr13-49705620-49706372_circRNA	93	64	11	36	7	0	38	26	7	75	14	6	30	42	50	56	17	143	15	24	7	27	0	33	40	1	45	24	122	87	6	6	97	9
GAGGAATGTGGAGGAAGCAGT	KPNA3-chr13-49705620-49706372_circRNA	66	86	203	113	174	36	135	75	71	81	127	54	127	214	178	45	22	85	112	100	78	109	52	244	164	4	196	87	46	91	230	196	157	92
TTCTAAAGATGCCATGGCTAG	KPNA5-chr6-116689319-116692392_circRNA	73	97	39	51	10	14	5	32	32	12	13	53	39	96	57	201	8	42	28	22	4	6	3	37	13	55	88	72	52	63	15	36	17	1
CTTTCTAAAGATGCCATGGCT	KPNA5-chr6-116689319-116692392_circRNA	182	172	72	39	18	96	86	89	96	19	27	76	27	69	195	57	16	28	80	79	119	91	10	63	3	2	160	182	195	37	86	52	40	13
AGCTGCTTTCTAAAGATGCCA	KPNA5-chr6-116689319-116692392_circRNA	251	239	1	0	2	0	9	5	14	15	4	6	21	7	19	68	5	14	3	11	5	12	0	0	0	0	60	11	2	8	6	4	7	0
CTAAAGATGCCATGGCTAGTC	KPNA5-chr6-116689319-116692392_circRNA	1244	1046	3225	3232	2791	2344	2150	2980	2286	2030	3319	2053	1978	2421	4174	5505	2385	2304	2335	2730	2497	2770	1765	1746	5752	5637	4340	4235	2640	2018	2810	2444	2935	2547
CTCTTTTAGAATGCCATGGCT	KPNA5-chr6-116689319-116705160_circRNA	284	211	11	13	69	101	25	45	32	63	14	42	41	51	44	80	0	4	18	33	28	17	6	7	10	1	241	76	57	30	13	17	36	16
CTTTTAGAATGCCATGGCTAG	KPNA5-chr6-116689319-116705160_circRNA	299	298	57	24	33	50	49	54	39	29	32	51	81	65	65	141	7	9	12	12	24	23	5	1	1	3	228	232	35	59	27	19	34	9
AATAAGTTGTTCAAACGCAGA	KPNA5-chr6-116692054-116726622_circRNA	73	74	1	5	2	0	5	3	8	2	2	3	6	1	3	12	1	4	0	0	1	3	0	1	1	1	23	4	18	4	1	0	10	1
AGCAAATAAGTTGTTCAAACG	KPNA5-chr6-116692054-116726622_circRNA	96	74	0	1	0	1	3	4	2	5	3	4	5	8	4	13	3	1	2	1	4	6	0	4	11	1	44	4	3	10	4	1	0	0
CAAATAAGTTGTTCAAACGCA	KPNA5-chr6-116692054-116726622_circRNA	176	150	70	5	3	17	54	44	33	25	33	28	57	47	38	55	0	13	4	17	12	11	6	9	33	20	92	79	32	59	49	21	9	25
TCCAGAGCAAATAAGTTGTTC	KPNA5-chr6-116692054-116726622_circRNA	287	273	117	38	81	90	130	181	130	205	113	111	170	170	207	252	41	113	167	147	84	77	75	63	15	63	352	392	177	160	228	162	139	60
CAGAGCAAATAAGTTGTTCAA	KPNA5-chr6-116692054-116726622_circRNA	1625	1357	1592	1354	1295	1859	1289	2204	1420	1202	912	1163	1244	1295	2396	1865	310	867	1125	1085	1312	1141	656	946	1978	1102	2871	2649	2074	1479	1250	1097	782	1445
TTTAGAAACCTAATCCACCAA	KPNA5-chr6-116698703-116705160_circRNA	68	52	32	13	29	11	3	63	20	24	10	16	13	45	15	12	1	3	36	23	25	27	4	6	2	10	53	147	31	29	36	40	12	3
CTTTTAGAAACCTAATCCACC	KPNA5-chr6-116698703-116705160_circRNA	95	108	59	63	116	16	168	80	173	120	96	50	73	78	87	59	150	111	182	191	32	25	25	32	167	0	110	130	123	252	45	51	50	11
TCCACCTCTTTTAGAAACCTA	KPNA5-chr6-116698703-116705160_circRNA	573	492	752	556	843	576	733	877	604	731	608	596	830	852	1987	1671	278	650	814	802	834	665	327	489	813	572	1344	1564	1121	880	759	721	821	578
CTCTTTTAGAAACCTAATCCA	KPNA5-chr6-116698703-116705160_circRNA	1132	1033	780	538	777	832	805	1207	1145	1235	551	534	1358	1460	2033	1732	196	399	854	845	651	566	422	267	955	269	1766	1398	910	1072	1217	1072	1002	908
CACCTCTTTTAGAAACCTAAT	KPNA5-chr6-116698703-116705160_circRNA	1882	1690	3338	2682	2119	2246	3426	4341	2759	3324	2004	2392	3580	3415	4222	4934	1449	2588	3195	3128	3783	3129	1670	2061	5477	3283	5675	5315	3308	2330	3689	3157	3753	2930
ACACAGGTTATTAACAAATTC	KPNA5-chr6-116716218-116724375_circRNA	468	420	159	140	347	486	212	285	298	392	286	245	419	315	494	603	64	184	289	321	351	323	691	865	392	75	1873	1405	715	799	409	379	144	100
GATATTCAAACACAGGTTATT	KPNA5-chr6-116716218-116724375_circRNA	487	498	233	194	359	304	199	424	358	165	124	209	253	288	476	540	56	83	323	254	173	142	67	160	923	51	492	523	301	362	208	202	287	149
TATTCAAACACAGGTTATTAA	KPNA5-chr6-116716218-116724375_circRNA	1068	912	500	396	1200	1785	487	586	1095	1084	528	774	1014	901	2428	2503	311	746	1561	1648	390	444	540	776	1794	185	2930	2125	1225	1029	808	681	870	639
TCAAACACAGGTTATTAACAA	KPNA5-chr6-116716218-116724375_circRNA	3053	2743	2830	2236	3339	2771	1900	2612	4188	4173	2769	3672	3792	4078	7042	7443	1070	889	3129	3259	2656	2513	1001	1405	1736	3078	7643	8181	4862	4085	2451	1989	1847	1601
AAACACAGGTTATTAACAAAT	KPNA5-chr6-116716218-116724375_circRNA	3416	3052	2080	1685	2799	2634	2093	2812	2862	2724	1604	2885	3785	3683	7404	6915	647	1621	3803	3241	2773	2037	1456	1655	1980	1504	10619	8830	6402	5258	3349	2884	2698	1860
AGTTATACAGGTACGAGTGGC	KPNB1-chr17-47663088-47668410_circRNA	123	98	64	63	44	18	78	47	102	28	31	81	81	13	107	103	12	15	1	3	62	72	5	22	43	0	142	211	27	35	70	74	86	34
CCACTAGTTATACAGGTACGA	KPNB1-chr17-47663088-47668410_circRNA	348	403	113	99	83	159	85	117	385	282	60	118	16	73	118	295	72	57	198	181	73	92	92	54	1	204	264	85	95	90	261	228	490	102
ACTAGTTATACAGGTACGAGT	KPNB1-chr17-47663088-47668410_circRNA	599	515	489	314	645	336	135	448	261	335	163	182	343	334	656	658	286	194	456	544	163	221	95	166	308	3761	333	671	127	341	513	465	333	318
TTATACAGGTACGAGTGGCTG	KPNB1-chr17-47663088-47668410_circRNA	1060	956	2337	2476	2070	2012	1712	2200	2002	1870	1712	7312	2082	2184	3823	3283	1302	1208	2549	2327	1996	2344	1244	1621	604	1815	2726	3106	2244	2033	1968	1862	2579	2174
ATACAGATCACAATCGAAGCA	KPNB1-chr17-47664158-47668410_circRNA	55	58	41	64	4	37	53	91	11	52	36	18	22	45	66	67	61	5	6	20	21	34	19	17	2	0	45	9	133	31	28	23	25	62
TTATACAGATCACAATCGAAG	KPNB1-chr17-47664158-47668410_circRNA	298	227	14	17	13	16	39	36	20	18	25	6	29	15	67	48	0	5	17	28	12	5	4	2	5	1	111	63	44	29	12	16	12	6
AGTTATACAGATCACAATCGA	KPNB1-chr17-47664158-47668410_circRNA	392	360	149	83	60	44	125	64	106	78	27	77	70	116	167	212	72	176	107	79	32	73	165	21	8	8	423	463	67	110	272	261	191	24
ACTAGTTATACAGATCACAAT	KPNB1-chr17-47664158-47668410_circRNA	769	688	159	157	636	713	109	238	348	441	132	196	503	449	397	623	13	24	2496	2227	177	130	62	112	63	146	1048	1223	471	343	181	162	139	173
CCACTAGTTATACAGATCACA	KPNB1-chr17-47664158-47668410_circRNA	4389	4052	2327	1662	4432	2853	1726	2518	5535	5208	1585	1719	1362	1619	2188	2434	395	735	3600	3682	1215	1153	611	873	1429	1008	4022	3829	2458	2548	1541	1539	1693	2096
CTTTGATATGCCTGGAAACCT	KREMEN1-chr22-29121356-29125416_circRNA	314	294	164	93	80	79	122	292	128	134	80	104	81	174	513	326	38	43	172	432	120	168	39	62	38	4	312	380	156	136	160	166	318	87
TCATCCTCTTTGATATGCCTG	KREMEN1-chr22-29121356-29125416_circRNA	325	342	204	170	88	149	202	287	346	374	84	87	357	261	654	666	203	154	539	604	97	100	64	60	12	15	409	580	169	220	159	134	179	152
CTCTTTGATATGCCTGGAAAC	KREMEN1-chr22-29121356-29125416_circRNA	445	399	44	10	126	87	39	85	159	178	53	68	294	209	366	262	1	4	91	125	145	71	46	30	115	27	967	835	255	153	124	105	18	164
ATCCTCTTTGATATGCCTGGA	KREMEN1-chr22-29121356-29125416_circRNA	464	438	138	195	217	129	136	246	160	335	425	271	223	168	273	437	21	80	160	210	93	37	19	34	16	16	443	299	107	113	70	69	69	30
CATGGAAACTAAGGTATGGAA	KRIT1-chr7-92213194-92226682_circRNA	126	139	74	67	8	69	36	72	77	98	47	27	68	91	65	70	12	27	46	46	48	61	34	128	2	1	490	338	53	94	40	40	29	73
GGAAACTAAGGTATGGAAAAG	KRIT1-chr7-92213194-92226682_circRNA	570	487	208	200	175	117	317	586	399	326	237	214	375	402	422	703	96	481	494	465	322	256	113	200	166	809	652	459	551	353	388	332	129	210
AAACTAAGGTATGGAAAAGTT	KRIT1-chr7-92213194-92226682_circRNA	1540	1356	645	439	1049	765	592	876	762	910	365	414	1129	1067	2584	2840	246	483	1127	1231	462	500	544	511	934	818	1970	1821	744	664	968	964	605	751
AACATGGAAACTAAGGTATGG	KRIT1-chr7-92213194-92226682_circRNA	1609	1390	626	607	621	598	608	782	702	676	341	383	600	647	859	977	117	433	628	518	529	516	164	383	696	409	1630	1796	838	486	1004	822	955	695
ACTAAGGTATGGAAAAGTTGA	KRIT1-chr7-92213194-92226682_circRNA	1648	1599	723	678	1117	952	851	1124	757	951	576	811	994	902	1458	1671	411	724	730	656	697	472	424	607	343	1162	1747	1771	1214	1195	912	809	831	539
GAAGTTGAAAAACAGTATGAA	KRIT1-chr7-92221901-92222978_circRNA	939	856	548	472	1118	453	560	787	650	665	361	580	644	725	1279	1237	208	376	1161	898	662	512	287	422	1700	440	1308	1442	753	551	699	682	422	400
AGTTGAAAAACAGTATGAAAA	KRIT1-chr7-92221901-92222978_circRNA	964	1017	789	651	712	620	853	1080	724	925	547	715	987	1212	1263	1908	210	392	908	835	693	586	584	591	898	1319	2049	1433	1176	780	972	797	990	604
AAACAGTATGAAAAAGTTCGA	KRIT1-chr7-92221901-92222978_circRNA	1667	1499	1267	912	1198	1110	992	1567	1118	982	891	931	1707	1527	3373	3196	463	1120	1218	1234	970	1008	791	4401	1894	583	2701	2666	1665	1592	1497	1333	1375	1039
TGAAAAACAGTATGAAAAAGT	KRIT1-chr7-92221901-92222978_circRNA	2678	2287	2792	2008	2375	2673	3163	3254	2433	2464	1789	2894	3263	3471	6561	5989	987	1831	3195	2888	2378	2073	2484	1877	2025	2235	5849	5809	4021	3470	3747	3166	3380	2303
AAAAACAGTATGAAAAAGTTC	KRIT1-chr7-92221901-92222978_circRNA	2983	2522	2975	2302	3167	3101	2742	3558	2926	3118	2279	2575	3739	3508	7004	7639	1502	1983	3058	2857	2683	2540	1890	2122	4673	3521	6437	7153	4579	3576	4111	3405	3867	3101
AAGAAGGTTTTATAGGATCAC	KTN1-chr14-55612018-55619312_circRNA	249	224	271	347	124	45	91	99	40	120	169	44	78	54	200	169	48	145	75	45	89	101	9	29	2	42	153	168	196	32	85	67	55	48
GATGCTTTAAAGAAGGTTTTA	KTN1-chr14-55612018-55619312_circRNA	264	270	172	114	254	82	188	203	260	241	177	264	293	289	389	480	33	110	153	105	226	147	98	351	145	16	519	198	280	80	331	282	202	139
TAAAGAAGGTTTTATAGGATC	KTN1-chr14-55612018-55619312_circRNA	863	740	277	199	390	347	304	372	307	223	177	217	491	474	705	845	88	186	338	347	192	275	224	157	492	112	799	670	396	318	403	278	320	180
TTTAAAGAAGGTTTTATAGGA	KTN1-chr14-55612018-55619312_circRNA	757	770	311	171	462	367	349	469	268	266	128	302	652	612	1117	1174	55	188	480	487	243	166	233	277	982	357	1363	1333	639	507	565	465	340	184
TGCTTTAAAGAAGGTTTTATA	KTN1-chr14-55612018-55619312_circRNA	1963	1788	1558	1144	2074	1785	1518	2049	1869	2022	900	1543	2258	2016	5570	4760	565	1432	1810	1511	1376	993	971	1123	1420	1027	4994	4740	2242	1927	3039	2632	1736	1158
TGATAGCACCCCAAGATTGCT	L3MBTL4-chr18-6237963-6312056_circRNA	52	60	5	16	5	0	1	0	3	7	3	1	2	17	24	15	2	3	4	1	11	13	7	1	0	0	17	39	1	20	1	4	0	0
GCACCCCAAGATTGCTATGCT	L3MBTL4-chr18-6237963-6312056_circRNA	55	81	48	10	58	18	54	69	43	27	35	24	22	36	21	72	10	3	37	34	10	8	0	7	0	4	214	7	68	57	18	18	16	4
ATAGCACCCCAAGATTGCTAT	L3MBTL4-chr18-6237963-6312056_circRNA	165	164	116	36	109	8	34	60	28	10	44	34	55	59	70	159	9	82	21	23	29	29	53	16	29	0	93	83	29	12	27	39	32	7
ACCCCAAGATTGCTATGCTAT	L3MBTL4-chr18-6237963-6312056_circRNA	195	187	97	55	66	68	78	149	145	123	89	98	145	214	370	230	71	39	125	109	121	102	29	12	25	38	340	178	192	126	160	107	239	27
CCCAAGATTGCTATGCTATGC	L3MBTL4-chr18-6237963-6312056_circRNA	963	910	495	351	356	258	598	765	465	480	300	317	365	482	662	768	44	195	373	458	458	363	138	109	123	1373	957	722	511	417	308	410	433	300
GTCACGATTGCTATGCTATGC	L3MBTL4-chr18-6301902-6312056_circRNA	76	61	121	193	81	7	61	131	60	98	47	43	35	73	21	120	98	188	30	57	47	41	87	25	3	4	156	182	80	88	54	27	0	68
TTGAGTCACGATTGCTATGCT	L3MBTL4-chr18-6301902-6312056_circRNA	457	403	288	306	231	131	324	430	371	116	210	347	307	395	671	432	280	188	719	584	131	132	73	217	110	275	597	535	437	324	326	262	168	540
CCCCTTTGAGTCACGATTGCT	L3MBTL4-chr18-6301902-6312056_circRNA	503	438	82	46	95	43	75	234	85	122	53	81	170	194	205	189	35	66	92	150	110	167	61	101	16	38	336	251	278	91	111	106	38	67
CCTTTGAGTCACGATTGCTAT	L3MBTL4-chr18-6301902-6312056_circRNA	765	750	218	292	123	179	229	627	298	255	323	143	413	390	398	395	156	206	549	490	162	348	216	364	35	51	355	533	485	343	264	228	225	32
AGAATGGACATGGCCCAGTAA	LACTB2-chr8-70637814-70641050_circRNA	105	86	121	38	13	78	45	17	10	88	42	20	31	142	27	50	1	24	17	29	15	10	9	131	2	0	72	19	63	20	39	61	32	15
TGCTTTCAGAGAATGGACATG	LACTB2-chr8-70637814-70641050_circRNA	155	150	22	10	17	14	31	58	62	63	19	20	59	53	77	98	11	6	25	27	17	11	8	2	4	0	99	66	39	36	48	53	56	52
AGAATGAGTTCTATATACCCC	LACTB2-chr8-70637814-70644243_circRNA	71	78	19	11	8	20	14	16	5	19	2	9	15	25	41	92	0	0	44	49	15	7	1	2	7	3	79	81	28	24	18	20	30	7
TGCTTTCAGAGAATGAGTTCT	LACTB2-chr8-70637814-70644243_circRNA	102	115	39	44	93	93	41	77	28	40	34	44	38	116	140	112	14	20	54	43	37	12	27	257	9	27	157	58	65	10	60	67	35	36
AGAGAATGAGTTCTATATACC	LACTB2-chr8-70637814-70644243_circRNA	433	387	153	125	119	468	186	126	156	192	78	117	212	236	439	627	112	263	198	195	73	80	25	81	584	84	981	721	247	226	242	199	177	204
TCAGAGAATGAGTTCTATATA	LACTB2-chr8-70637814-70644243_circRNA	1134	1181	580	399	756	1022	307	443	1065	827	268	404	1264	1479	1132	957	169	280	944	889	322	261	616	488	817	334	3862	3461	960	749	916	748	274	313
CTTTCAGAGAATGAGTTCTAT	LACTB2-chr8-70637814-70644243_circRNA	1190	1187	1267	1115	1228	1031	1172	1702	1088	1029	813	843	1471	1651	1225	1650	378	446	1030	1061	602	542	8307	464	944	689	2494	2680	1437	1129	735	536	560	796
ACACTACGATCATCAATGCTG	LAPTM4B-chr8-97805352-97825153_circRNA	136	110	115	68	22	32	114	129	142	65	19	117	50	91	284	74	16	51	68	75	21	29	4	52	6	29	267	218	348	57	82	65	36	101
AGCAATGACACTACGATCATC	LAPTM4B-chr8-97805352-97825153_circRNA	271	210	141	283	130	19	186	208	292	179	257	175	65	155	205	303	60	12	265	219	211	79	20	30	9	60	213	292	155	189	33	33	11	149
ACTACGATCATCAATGCTGTG	LAPTM4B-chr8-97805352-97825153_circRNA	243	219	31	10	6	12	25	60	23	43	18	33	30	15	16	8	3	6	11	4	5	8	1	58	2	5	102	55	74	20	24	19	21	2
CAATGACACTACGATCATCAA	LAPTM4B-chr8-97805352-97825153_circRNA	380	300	125	88	129	76	55	118	214	158	287	219	76	129	207	282	2	2	56	41	23	30	31	90	3	0	477	218	182	78	35	47	23	56
TGACACTACGATCATCAATGC	LAPTM4B-chr8-97805352-97825153_circRNA	376	345	127	71	309	212	123	139	337	321	158	154	316	319	259	226	65	128	230	228	124	114	62	103	458	63	1092	800	454	166	98	111	36	78
TAAGAGAGAATTCGGTTCCCT	LARP1B-chr4-128074459-128077962_circRNA	155	113	148	45	105	10	47	66	31	137	34	75	142	130	67	83	31	86	41	18	14	37	32	35	192	19	129	125	61	75	80	81	36	134
CAACGTAAGAGAGAATTCGGT	LARP1B-chr4-128074459-128077962_circRNA	134	136	78	27	186	21	37	28	43	160	30	14	59	31	65	86	11	4	11	22	34	25	39	33	14	1	134	263	49	57	21	37	19	38
ATCAACGTAAGAGAGAATTCG	LARP1B-chr4-128074459-128077962_circRNA	248	234	10	10	16	21	4	15	38	33	9	12	40	58	24	47	7	9	51	92	29	13	4	3	29	8	67	30	9	5	18	26	9	1
CGTAAGAGAGAATTCGGTTCC	LARP1B-chr4-128074459-128077962_circRNA	454	423	278	334	79	352	227	343	274	210	170	225	414	285	574	456	103	532	301	302	439	379	158	220	139	15	392	383	284	362	241	263	550	200
GATACACGAAAATTCGGTTCC	LARP1B-chr4-128074459-128082305_circRNA	102	93	55	22	6	7	16	61	50	29	75	40	46	81	39	76	16	13	83	87	28	63	21	35	77	1	166	71	21	26	36	21	50	59
GAAATGATACACGAAAATTCG	LARP1B-chr4-128074459-128082305_circRNA	134	115	13	12	5	0	20	39	10	14	12	8	14	26	40	25	5	11	16	15	5	4	33	7	3	3	57	28	18	19	18	17	5	0
TACACGAAAATTCGGTTCCCT	LARP1B-chr4-128074459-128082305_circRNA	333	264	119	71	130	287	149	177	122	159	57	99	111	96	199	210	30	172	51	56	81	123	92	59	67	111	133	173	88	106	208	171	73	37
CACGAAAATTCGGTTCCCTCA	LARP1B-chr4-128074459-128082305_circRNA	278	291	135	93	128	32	183	285	212	219	155	118	161	168	302	205	66	176	86	75	279	237	78	164	37	198	341	162	246	254	204	253	175	158
AATGATACACGAAAATTCGGT	LARP1B-chr4-128074459-128082305_circRNA	504	414	187	100	21	92	178	180	211	230	62	74	284	290	672	415	71	120	277	190	190	124	209	35	683	203	691	329	152	136	102	91	255	111
CACAGTCCAGGCAAGGAATCA	LARP1B-chr4-128121825-128162317_circRNA	305	292	78	49	14	44	45	31	70	145	55	109	161	169	111	92	24	4	156	114	20	44	12	70	2	2	133	89	44	13	80	39	54	11
CAGTCCAGGCAAGGAATCAGT	LARP1B-chr4-128121825-128162317_circRNA	317	369	74	112	89	67	107	75	114	198	66	136	245	199	125	148	45	45	50	40	89	51	32	47	116	5	499	1035	89	69	78	80	102	101
CAGGCAAGGAATCAGTGTCTG	LARP1B-chr4-128121825-128162317_circRNA	1981	1764	2853	2958	2367	2196	2317	3378	3141	3653	2644	1818	1778	2138	4472	4339	2389	1839	2880	3765	2942	2900	1810	1750	3827	2731	3484	3710	3364	2866	3072	2481	3151	3291
TGTTTCCGCAGGTAGCATCTA	LARP4-chr12-50427761-50429090_circRNA	111	118	22	24	15	19	40	27	24	32	30	12	22	24	162	51	4	5	65	33	18	7	1	19	5	200	93	141	150	11	22	47	14	17
TTTCCGCAGGTAGCATCTAAA	LARP4-chr12-50427761-50429090_circRNA	270	256	190	119	27	177	143	163	149	134	57	50	141	209	114	100	28	256	129	120	100	76	108	85	92	267	407	197	151	70	64	125	282	161
GTTTTTCACGCAGGTAGCATC	LARP4-chr12-50427761-50430570_circRNA	101	69	2	1	0	4	2	3	4	2	0	3	1	3	3	2	0	0	6	2	0	2	0	0	1	0	8	30	6	9	6	5	1	0
TTTTCACGCAGGTAGCATCTA	LARP4-chr12-50427761-50430570_circRNA	166	165	66	37	52	50	12	100	17	89	25	55	91	52	47	163	27	4	8	11	22	40	3	52	2	28	338	346	143	21	76	66	68	11
TTCACGCAGGTAGCATCTAAA	LARP4-chr12-50427761-50430570_circRNA	182	203	17	34	5	16	36	89	59	51	32	57	91	35	75	68	3	1	15	24	61	47	40	56	59	2	147	224	18	73	39	32	13	7
TCTGTTTTTCACGCAGGTAGC	LARP4-chr12-50427761-50430570_circRNA	277	244	37	94	47	22	80	153	57	79	33	88	72	71	56	105	6	22	91	79	59	28	16	15	6	11	269	222	103	87	74	65	29	8
ATTCTGTTTTTCACGCAGGTA	LARP4-chr12-50427761-50430570_circRNA	351	343	29	29	90	52	67	95	76	63	83	30	56	92	87	230	35	67	119	132	31	32	18	58	62	31	265	111	123	93	70	62	7	18
ACCAATAGAGCAGGTAGCATC	LARP4-chr12-50427761-50437838_circRNA	94	59	33	56	67	173	8	29	62	43	53	10	15	25	43	16	26	1	3	1	32	41	5	24	14	2	43	16	56	4	4	16	73	9
ATAGAGCAGGTAGCATCTAAA	LARP4-chr12-50427761-50437838_circRNA	256	258	147	129	82	142	197	213	278	225	94	70	90	145	193	312	87	296	265	261	75	96	60	50	8	8	314	173	225	98	153	104	91	79
CAATAGAGCAGGTAGCATCTA	LARP4-chr12-50427761-50437838_circRNA	416	328	279	127	92	176	165	200	158	303	55	147	278	290	325	531	151	88	99	116	177	156	191	47	165	23	517	456	426	266	470	483	130	231
ACAACACCAATAGAGCAGGTA	LARP4-chr12-50427761-50437838_circRNA	354	357	803	889	415	347	533	697	639	424	418	587	874	495	1562	1105	259	858	1822	1710	758	574	433	308	1881	192	1340	839	656	818	602	525	1256	818
GCCAATTATGCAGGTAGCATC	LARP4-chr12-50427761-50441643_circRNA	131	76	1	0	4	2	5	14	4	16	0	6	10	6	0	1	0	0	7	1	4	4	0	0	6	0	9	5	7	2	1	3	1	0
CAAGCCAATTATGCAGGTAGC	LARP4-chr12-50427761-50441643_circRNA	201	107	137	214	6	8	67	154	79	29	35	37	34	114	209	211	9	100	263	287	95	40	12	14	254	7	86	86	80	69	95	56	183	27
CAATTATGCAGGTAGCATCTA	LARP4-chr12-50427761-50441643_circRNA	488	510	19	14	123	147	22	47	106	132	77	87	312	261	341	217	1	10	150	113	32	39	18	31	51	14	628	353	310	230	163	149	72	32
ATTATGCAGGTAGCATCTAAA	LARP4-chr12-50427761-50441643_circRNA	807	721	131	51	240	222	128	143	176	196	89	115	163	200	110	128	31	49	46	47	64	43	67	33	56	61	737	300	121	64	74	103	7	47
GGCAAGCCAATTATGAGAAAA	LARP4-chr12-50435487-50441643_circRNA	159	120	134	143	126	81	145	142	108	149	116	175	217	142	163	180	29	81	124	151	83	86	78	53	23	47	446	370	64	54	172	150	105	40
CAATTATGAGAAAATTTGTCA	LARP4-chr12-50435487-50441643_circRNA	465	479	360	371	558	328	469	472	408	281	210	395	581	474	981	1118	115	240	282	288	329	266	212	175	715	718	1232	1091	412	618	723	602	360	443
GCCAATTATGAGAAAATTTGT	LARP4-chr12-50435487-50441643_circRNA	820	929	576	438	684	804	812	875	687	778	224	464	632	801	1956	1766	162	330	847	628	618	369	252	433	1010	520	1542	1300	752	765	670	562	529	311
ATTATGAGAAAATTTGTCAAA	LARP4-chr12-50435487-50441643_circRNA	4056	3832	3034	2911	3979	4450	3446	3549	3370	3089	1854	2924	4399	4432	8013	8220	970	2455	3250	3134	2929	2374	2649	2872	3204	4170	8864	8143	4285	4493	4442	3740	4945	3492
CAAGCCAATTATGAGAAAATT	LARP4-chr12-50435487-50441643_circRNA	4331	4156	1565	1169	3253	3055	1629	2097	2769	2787	1763	2372	3766	3602	4760	5052	407	521	3518	3206	1909	1795	1721	2186	1699	1452	3715	3282	2424	2014	1570	1406	1267	931
TCTACCCCCGTGGAAGAGGAA	LARP4B-chr10-836402-845055_circRNA	191	171	150	228	163	37	84	99	66	87	170	120	112	95	323	551	41	252	47	74	62	130	12	7	1	5	172	193	106	65	91	117	37	164
CCGTGGAAGAGGAAATGAGTC	LARP4B-chr10-836402-845055_circRNA	173	193	6	3	7	15	8	25	8	44	18	24	24	28	61	121	1	11	22	10	8	15	4	10	2	4	88	36	33	22	9	13	8	12
TACCCCCGTGGAAGAGGAAAT	LARP4B-chr10-836402-845055_circRNA	570	522	480	419	510	294	246	351	465	346	438	372	512	350	883	709	332	107	279	273	196	273	161	184	161	360	839	337	249	288	161	140	306	396
GTGGAAGAGGAAATGAGTCTC	LARP4B-chr10-836402-845055_circRNA	652	643	613	474	225	604	475	518	400	376	494	541	513	396	1146	1376	422	434	939	834	384	336	278	366	263	681	860	583	507	404	482	328	472	428
CCCCGTGGAAGAGGAAATGAG	LARP4B-chr10-836402-845055_circRNA	1162	1127	558	375	188	425	371	563	784	514	606	477	538	664	1832	1257	182	223	471	438	466	328	533	1349	101	82	796	765	609	345	512	379	860	693
CATGTGAAATAAAGACCAGAT	LAX1-chr1-203770827-203772147_circRNA	246	235	282	199	251	144	176	232	318	238	238	243	371	329	490	345	56	11	250	215	254	184	40	160	142	229	430	458	355	239	167	144	171	241
GGAGCATGTGAAATAAAGACC	LAX1-chr1-203770827-203772147_circRNA	652	592	940	592	600	685	619	785	925	547	619	428	999	870	1424	1285	539	432	741	445	833	718	315	1179	1669	1683	1101	909	1134	1055	576	575	584	639
AGCATGTGAAATAAAGACCAG	LAX1-chr1-203770827-203772147_circRNA	1274	1091	703	673	432	763	721	968	773	447	684	557	777	718	1702	1837	346	446	478	875	602	693	225	434	525	211	1488	1441	892	670	735	645	652	682
AGCCCGGAGCATGTGAAATAA	LAX1-chr1-203770827-203772147_circRNA	1954	1780	1840	1231	1767	1993	1455	2018	1688	2083	1536	1362	1929	1917	3727	3426	478	1123	2125	1840	1691	1503	1121	1279	1546	1454	3550	3369	1777	1117	2249	1811	1289	2058
CCTTACCCAGGGAGTCTAGTG	LCK-chr1-32279670-32280210_circRNA	132	88	57	25	22	40	25	55	100	51	121	280	17	64	43	140	48	125	49	21	66	21	4	11	193	16	116	49	19	19	13	13	26	10
ATCCCTTACCCAGGGAGTCTA	LCK-chr1-32279670-32280210_circRNA	93	108	57	27	92	104	72	71	134	116	139	103	77	169	79	205	140	38	51	37	75	50	73	34	4	7	233	470	143	106	156	84	29	27
TTACCCAGGGAGTCTAGTGGA	LCK-chr1-32279670-32280210_circRNA	158	152	479	284	118	193	252	332	310	237	313	181	166	297	446	725	450	620	250	171	344	278	114	188	1755	121	464	791	357	269	170	146	310	617
ACCCAGGGAGTCTAGTGGATT	LCK-chr1-32279670-32280210_circRNA	1248	1102	941	650	944	535	840	1204	759	616	614	752	1103	901	1344	1882	582	607	735	868	691	636	344	410	1082	321	1391	875	636	653	773	692	721	642
GATTTGAATCATGGTGTCATG	LCLAT1-chr2-30525586-30533314_circRNA	211	164	44	55	128	177	37	48	47	39	58	100	54	88	74	64	24	44	73	64	43	31	16	10	134	128	286	54	29	64	95	96	77	59
CCTGGATTTGAATCATGGTGT	LCLAT1-chr2-30525586-30533314_circRNA	602	526	294	279	114	357	226	351	290	287	137	211	203	232	400	373	21	66	292	309	82	114	297	112	230	43	1900	1764	440	318	124	171	237	72
GTGTTCCTGGATTTGAATCAT	LCLAT1-chr2-30525586-30533314_circRNA	628	678	96	53	67	142	84	216	160	136	92	128	141	110	217	162	17	12	104	67	203	192	47	29	43	15	703	321	123	134	162	190	8	205
GAGAAGCACAGTCACATTTGA	LCLAT1-chr2-30552492-30568176_circRNA	230	212	222	194	22	137	92	137	87	83	297	79	198	276	205	254	68	87	145	149	125	105	35	143	90	10	506	314	145	66	156	124	329	78
AAGAGAAGCACAGTCACATTT	LCLAT1-chr2-30552492-30568176_circRNA	260	244	1	2	18	12	22	5	18	29	10	14	32	48	48	17	7	14	5	5	13	14	9	10	2	10	68	52	19	5	26	14	11	0
CGTCTAAGAGAAGCACAGTCA	LCLAT1-chr2-30552492-30568176_circRNA	721	627	312	349	396	128	302	421	443	426	196	116	305	428	302	465	121	127	242	165	330	314	154	125	25	46	914	938	147	134	187	199	331	52
ACCGTCTAAGAGAAGCACAGT	LCLAT1-chr2-30552492-30568176_circRNA	831	777	625	595	895	572	691	721	863	717	690	664	517	625	725	1013	744	932	1252	1145	444	495	303	274	34	394	1564	1190	859	410	641	571	756	631
CTAAGAGAAGCACAGTCACAT	LCLAT1-chr2-30552492-30568176_circRNA	1444	1195	164	155	138	95	136	267	619	505	295	178	463	561	600	608	154	141	269	302	177	187	808	205	94	391	1158	605	100	107	262	230	189	167
AGAAAGGTTTTGAGAGTATTT	LCORL-chr4-17961902-17972885_circRNA	302	309	125	49	161	176	163	184	291	306	124	102	158	212	143	74	23	56	114	80	47	64	31	37	39	42	355	257	221	138	90	66	39	47
CGAAAGAAAGGTTTTGAGAGT	LCORL-chr4-17961902-17972885_circRNA	374	308	141	127	138	33	83	164	120	120	71	128	139	186	232	226	13	83	162	172	110	152	39	104	117	83	323	357	264	152	162	125	97	76
AAAGAAAGGTTTTGAGAGTAT	LCORL-chr4-17961902-17972885_circRNA	386	359	151	149	141	237	250	265	218	234	191	155	217	365	501	486	63	307	220	123	139	143	114	195	322	2665	335	801	281	256	246	272	369	147
TTTCGAAAGAAAGGTTTTGAG	LCORL-chr4-17961902-17972885_circRNA	454	466	239	291	213	191	205	344	218	559	181	170	192	304	575	608	51	133	133	119	444	194	112	156	611	19	524	201	220	102	300	347	280	301
TCTTTCGAAAGAAAGGTTTTG	LCORL-chr4-17961902-17972885_circRNA	719	678	300	269	231	199	285	383	330	298	250	239	420	443	733	819	81	210	266	243	269	246	105	121	133	96	748	815	292	312	323	361	209	235
AGCTGCCTCACAGGACAAAGT	LDLR-chr19-11120091-11120522_circRNA	52	73	52	36	55	6	93	66	33	26	11	21	79	121	16	36	34	69	7	41	87	34	11	15	580	8	191	27	105	85	48	53	68	15
TGCCTCACAGGACAAAGTATT	LDLR-chr19-11120091-11120522_circRNA	107	73	5	2	43	35	3	13	11	12	16	33	63	33	23	26	12	13	38	26	1	2	44	39	13	31	82	96	52	7	20	36	35	8
TCACAGGACAAAGTATTTTGG	LDLR-chr19-11120091-11120522_circRNA	798	761	599	334	735	666	571	976	510	421	398	429	774	750	1494	1215	172	489	553	645	672	399	307	430	717	192	1128	1240	635	673	613	568	674	1010
CCTCACAGGACAAAGTATTTT	LDLR-chr19-11120091-11120522_circRNA	808	828	559	295	549	626	506	992	744	846	479	567	1069	1018	2197	2005	287	422	1072	748	433	292	263	481	983	459	1782	2198	1117	765	1391	1357	524	566
TGCTGGACCAGAGAACCCGGC	LDLRAD3-chr11-36227084-36227430_circRNA	248	225	352	534	392	107	309	236	353	307	380	385	172	342	637	532	302	419	257	321	244	348	117	193	1366	41	276	663	386	267	265	269	647	371
AGCACATCTGCTTTGATTAGT	LEPROTL1-chr8-30101897-30104486_circRNA	319	283	42	31	40	152	31	117	110	138	96	121	144	160	279	110	4	7	68	67	155	132	12	15	1356	129	243	145	124	72	176	151	140	118
CATCTGCTTTGATTAGTTTGT	LEPROTL1-chr8-30101897-30104486_circRNA	322	326	193	114	128	190	198	234	218	253	138	228	148	139	291	526	52	166	395	364	72	72	72	178	44	11	489	503	434	302	148	110	221	73
CACATCTGCTTTGATTAGTTT	LEPROTL1-chr8-30101897-30104486_circRNA	1285	1142	834	705	1307	1076	575	1137	1470	1425	1093	1044	1350	1210	2132	2389	528	841	891	842	571	532	361	713	221	850	1144	1414	821	747	1518	1267	849	766
TAAAATCGGTACCTGTTTCCC	LETMD1-chr12-51055834-51056502_circRNA	71	67	148	75	257	183	63	60	93	66	71	44	35	4	17	28	21	4	55	62	36	91	69	128	4	4	56	60	57	72	26	38	144	9
GGAAGTAAAATCGGTACCTGT	LETMD1-chr12-51055834-51056502_circRNA	107	98	63	104	34	121	125	77	153	59	74	64	121	112	136	201	33	142	38	44	154	123	68	31	9	179	140	157	91	54	96	72	106	223
AAATCGGTACCTGTTTCCCAG	LETMD1-chr12-51055834-51056502_circRNA	135	100	138	53	44	336	100	98	94	53	85	106	85	94	159	122	38	105	24	35	21	38	41	19	51	116	95	276	75	42	61	62	27	121
CAGGAAGTAAAATCGGTACCT	LETMD1-chr12-51055834-51056502_circRNA	166	133	97	50	110	40	79	114	125	74	57	33	125	83	224	111	6	28	58	68	154	60	204	42	94	11	280	201	124	50	91	66	149	158
AGTAAAATCGGTACCTGTTTC	LETMD1-chr12-51055834-51056502_circRNA	534	445	166	102	68	63	151	128	106	172	67	63	128	145	267	143	38	110	59	45	135	139	201	56	66	234	446	258	171	187	112	106	86	130
CCATCCAGACGTTCATCTTCA	LFNG-chr7-2524694-2526921_circRNA	388	294	91	99	13	128	125	128	109	106	33	79	73	49	133	179	1	35	47	42	88	88	28	57	231	92	215	235	52	40	63	100	34	48
ATCCAGACGTTCATCTTCACT	LFNG-chr7-2524694-2526921_circRNA	469	509	114	47	120	59	81	182	118	233	151	188	168	142	152	210	48	12	160	207	55	41	33	38	11	69	470	650	148	56	184	138	323	51
ACCCATCCAGACGTTCATCTT	LFNG-chr7-2524694-2526921_circRNA	518	495	210	125	107	137	128	229	229	233	111	122	226	243	267	273	15	22	292	281	145	127	56	54	18	33	603	441	169	177	175	154	179	95
CACCAGGAGTCCGCTCAGAAT	LHPP-chr10-124488421-124498128_circRNA	69	57	8	0	5	10	1	6	7	3	0	0	5	5	13	22	20	8	0	2	3	2	0	0	0	2	20	70	6	0	8	2	0	2
GAGCTCGTAAAATTAGACTGA	LIFR-chr5-38523418-38530666_circRNA	88	90	11	3	15	4	16	30	28	17	9	23	43	25	48	45	4	6	10	5	18	17	6	18	63	8	43	55	21	13	22	29	3	9
CGTAAAATTAGACTGACTGCA	LIFR-chr5-38523418-38530666_circRNA	397	375	128	90	48	24	62	194	93	109	131	102	215	105	146	279	15	71	241	463	76	49	27	15	83	73	245	288	273	85	126	110	51	13
AAATTAGACTGACTGCATTGC	LIFR-chr5-38523418-38530666_circRNA	555	467	535	530	696	404	347	443	461	246	325	410	500	509	593	855	440	271	398	448	454	458	207	417	959	136	473	633	384	426	405	367	596	451
GCTCGTAAAATTAGACTGACT	LIFR-chr5-38523418-38530666_circRNA	1272	1146	1167	887	809	966	1214	1758	1325	1614	940	1056	1421	1622	1886	2467	393	702	1214	1034	950	774	674	484	1643	1194	2769	1982	1512	1343	1406	1297	1071	936
TTTCAGCTATATGTCTTTGGC	LIG3-chr17-34983001-34986131_circRNA	109	122	8	3	1	7	4	20	10	5	4	6	20	13	13	20	1	0	3	4	8	4	6	4	30	17	35	37	16	8	14	10	7	2
GGCTTTTCAGCTATATGTCTT	LIG3-chr17-34983001-34986131_circRNA	160	173	73	45	247	44	46	167	146	107	88	80	46	86	117	145	22	189	115	127	40	51	89	193	32	25	419	98	133	95	64	26	48	64
TTTCTGGCTTTTCAGCTATAT	LIG3-chr17-34983001-34986131_circRNA	321	322	22	8	23	12	44	55	34	44	20	45	27	44	23	23	2	1	41	39	9	5	3	5	8	0	171	121	37	16	12	18	13	14
CTTTTCAGCTATATGTCTTTG	LIG3-chr17-34983001-34986131_circRNA	1041	868	329	216	353	316	453	800	450	591	296	604	609	550	1008	1297	72	155	2028	2916	317	257	246	281	1121	276	1812	1412	550	476	324	336	246	76
TCTGGCTTTTCAGCTATATGT	LIG3-chr17-34983001-34986131_circRNA	909	937	429	306	144	769	465	373	353	378	286	340	240	279	672	431	320	201	348	311	209	185	85	158	34	287	619	1190	370	589	236	180	641	228
TGACACCTGCAACCACTGAGA	LIMCH1-chr4-41661419-41671594_circRNA	88	124	301	245	19	532	210	258	140	209	200	187	255	184	398	115	92	252	210	180	148	156	83	332	6	100	396	499	95	160	219	178	133	118
ACACCTGCAACCACTGAGAAA	LIMCH1-chr4-41661419-41671594_circRNA	186	185	63	46	101	3	47	27	14	3	10	8	8	14	23	114	31	5	29	22	11	24	20	27	3	68	15	125	19	27	13	29	19	32
CCTGTTATGACACCTGCAACC	LIMCH1-chr4-41661419-41671594_circRNA	902	768	278	270	209	100	259	302	360	250	276	104	179	218	162	851	303	120	251	212	156	203	77	70	148	22	539	603	40	61	145	164	263	85
AGCCTCTTCAGCAAGATTGCT	LIN54-chr4-82946257-82979006_circRNA	275	254	113	294	188	87	93	237	96	174	101	118	169	182	78	158	32	62	148	153	122	67	18	99	30	5	246	216	123	71	164	163	81	32
TCAGCAAGATTGCTAAGAAGC	LIN54-chr4-82946257-82979006_circRNA	295	291	301	115	210	243	261	207	239	358	194	258	229	154	578	378	220	97	98	156	216	226	124	54	49	437	284	488	560	235	161	200	153	331
CCTCTTCAGCAAGATTGCTAA	LIN54-chr4-82946257-82979006_circRNA	547	467	410	228	287	422	345	597	419	403	248	412	452	503	1522	1319	741	1067	320	405	414	357	287	1695	524	88	1178	689	540	570	625	632	438	398
AGCAAGATTGCTAAGAAGCCT	LIN54-chr4-82946257-82979006_circRNA	594	488	386	288	162	289	342	336	236	210	212	137	217	189	528	428	100	106	1104	1072	285	276	242	200	99	199	346	738	357	261	268	263	187	159
CTTCAGCAAGATTGCTAAGAA	LIN54-chr4-82946257-82979006_circRNA	1307	1125	768	551	438	545	608	1021	592	662	430	495	470	469	540	707	86	86	625	648	415	471	92	387	463	1527	1197	1089	709	470	510	456	575	305
AAATCGCCAAATAAGATTGCT	LIN54-chr4-82970326-82979006_circRNA	254	212	30	39	65	39	51	95	76	43	41	36	86	72	215	92	12	18	19	52	36	48	22	39	117	3	121	153	40	36	37	39	14	19
GCCAAATAAGATTGCTAAGAA	LIN54-chr4-82970326-82979006_circRNA	328	292	556	498	247	531	546	562	403	381	813	318	299	451	849	1011	148	273	600	641	410	406	214	224	46	137	1340	842	666	615	662	543	580	456
ATCGCCAAATAAGATTGCTAA	LIN54-chr4-82970326-82979006_circRNA	678	563	623	421	464	373	588	934	368	522	248	331	445	610	879	1078	104	445	314	319	344	319	186	344	346	208	1040	588	581	198	368	350	400	154
CAAATAAGATTGCTAAGAAGC	LIN54-chr4-82970326-82979006_circRNA	1045	869	493	524	384	662	483	700	535	508	355	537	604	709	1417	1000	177	395	772	815	559	443	237	247	244	394	1151	1114	758	734	809	652	538	378
AATAAGATTGCTAAGAAGCCT	LIN54-chr4-82970326-82979006_circRNA	1091	1195	370	427	272	202	291	507	294	361	311	291	470	346	737	901	208	138	441	523	385	497	257	233	441	515	818	964	687	419	482	375	286	309
TAAATGGTTGTTTTTGAGCAC	LMBR1-chr7-156756392-156826744_circRNA	93	70	59	78	20	41	54	64	68	40	11	48	113	112	296	119	2	58	206	247	50	25	16	17	3	1	156	87	68	70	66	51	65	86
AGACGACTAAATGGTTGTTTT	LMBR1-chr7-156756392-156826744_circRNA	78	79	36	60	40	148	65	103	46	31	27	41	86	75	108	93	27	32	8	11	35	29	10	28	244	27	162	64	23	62	115	100	57	20
AGAGACGACTAAATGGTTGTT	LMBR1-chr7-156756392-156826744_circRNA	348	242	125	96	77	34	51	63	108	97	102	302	114	48	178	138	83	79	58	66	114	69	38	84	15	209	211	239	112	134	66	47	316	56
ACTAAATGGTTGTTTTTGAGC	LMBR1-chr7-156756392-156826744_circRNA	798	704	467	280	389	314	466	361	547	319	335	204	459	504	959	581	102	317	374	283	321	355	251	226	329	138	669	514	464	573	407	398	570	369
CGACTAAATGGTTGTTTTTGA	LMBR1-chr7-156756392-156826744_circRNA	5021	4703	8525	7171	6552	6437	6928	9325	6546	7012	5784	5872	7236	7740	15667	14887	3383	7092	9663	8615	6941	6389	4572	4861	10057	7840	12166	12279	7877	6924	8411	7121	8427	7848
GCTCCCTGATTCATGATATGT	LMBR1-chr7-156826604-156836885_circRNA	444	412	148	118	83	189	249	232	449	273	184	186	213	212	356	532	131	204	144	185	133	172	90	145	217	5	608	316	339	691	178	194	111	87
TCCCTGATTCATGATATGTTT	LMBR1-chr7-156826604-156836885_circRNA	540	426	584	455	587	300	647	720	696	892	387	459	470	833	1026	1384	676	390	607	771	835	574	268	306	806	360	1145	1341	742	449	361	365	306	444
GATTCATGATATGTTTCCTTC	LMBR1-chr7-156826604-156836885_circRNA	485	466	441	423	383	430	416	507	480	410	292	372	367	368	636	860	92	233	368	358	366	320	48	60	408	345	1223	709	532	561	583	474	497	549
CTGATTCATGATATGTTTCCT	LMBR1-chr7-156826604-156836885_circRNA	1734	1608	1663	1267	2195	1641	1610	2309	2039	2390	1573	1695	1807	2281	3825	4140	637	1287	1776	1749	1780	1734	886	990	2415	619	4355	4360	2410	2828	2341	1807	2515	1730
TTCATGATATGTTTCCTTCTT	LMBR1-chr7-156826604-156836885_circRNA	2397	2047	1249	866	2681	1875	926	1308	3246	2892	1708	1886	3221	3407	2071	2328	1012	1430	2408	2498	1114	1086	981	1299	1715	746	3291	3354	3521	3670	2945	2499	1317	1072
GGAATCTGAGAGGGGCTCACT	LMBR1L-chr12-49097565-49098105_circRNA	136	131	199	82	15	17	99	40	36	44	54	63	49	42	30	128	2	0	38	43	52	50	18	14	0	3	105	117	66	86	46	64	67	3
CTGGAATCTGAGAGGGGCTCA	LMBR1L-chr12-49097565-49098105_circRNA	209	152	80	23	91	5	86	138	62	40	79	42	45	107	227	185	20	4	108	59	27	66	21	10	24	70	91	53	75	96	92	70	36	16
AACTTACACAGCTATTTTGGC	LMBRD1-chr6-69737941-69790472_circRNA	319	280	152	60	110	25	97	273	92	50	78	115	230	129	269	341	43	59	119	141	36	61	26	40	89	31	361	242	92	84	108	146	91	90
TACACAGCTATTTTGGCATTC	LMBRD1-chr6-69737941-69790472_circRNA	424	412	129	64	85	176	84	174	87	115	105	108	145	135	217	290	82	141	96	126	90	85	152	77	22	146	374	261	166	73	106	110	57	63
TATAACTTACACAGCTATTTT	LMBRD1-chr6-69737941-69790472_circRNA	1024	910	305	199	489	382	348	427	364	346	167	320	762	679	954	1147	102	381	376	380	272	209	177	252	445	204	1872	1109	639	765	634	570	295	192
GCTATAACTTACACAGCTATT	LMBRD1-chr6-69737941-69790472_circRNA	1199	1211	1111	666	884	974	1218	1529	745	752	564	646	1099	1009	2346	2357	419	741	674	638	672	513	330	396	3432	705	2250	1642	1571	1141	859	734	184	188
TGTGGGCCATGTCTGTCGTGG	LMF1-chr16-954356-954666_circRNA	108	153	181	175	85	181	134	119	253	102	69	79	131	205	402	424	271	128	173	122	112	157	57	165	73	334	292	445	234	118	141	153	210	248
CATGTCTGTCGTGGCATTCCT	LMF1-chr16-954356-954666_circRNA	295	220	301	465	98	107	135	386	345	215	249	194	180	191	694	631	1772	155	318	238	285	500	108	189	6	92	349	111	386	94	236	249	526	243
GACCAGGTCTCTGGGTGTGAC	LMTK2-chr7-98190727-98194572_circRNA	124	184	207	282	65	83	233	234	185	176	209	185	179	190	447	334	75	85	179	201	77	40	127	36	29	3	495	414	111	196	153	156	121	338
TACCTGTTTGACCAGGTCTCT	LMTK2-chr7-98190727-98194572_circRNA	229	173	21	11	10	30	42	52	44	47	16	7	21	37	58	59	23	16	113	112	19	4	27	4	0	0	57	74	40	46	26	39	15	10
GACCAGGTATGAAGTCTTACA	LMTK2-chr7-98191613-98194572_circRNA	152	127	81	108	343	113	153	59	90	138	89	55	97	126	149	238	129	80	139	163	24	30	12	37	9	21	151	181	162	181	90	48	234	65
CCTGTTTGACCAGGTATGAAG	LMTK2-chr7-98191613-98194572_circRNA	167	134	79	27	21	42	56	85	42	47	35	44	32	82	55	118	2	18	49	26	81	56	2	9	2	8	30	25	81	42	92	64	84	26
TACCTGTTTGACCAGGTATGA	LMTK2-chr7-98191613-98194572_circRNA	259	226	12	17	16	6	33	57	25	27	18	22	43	33	54	42	2	41	7	0	25	23	9	12	34	6	102	50	57	18	9	23	12	18
TTGACCAGGTATGAAGTCTTA	LMTK2-chr7-98191613-98194572_circRNA	847	843	204	166	326	323	329	458	480	482	176	267	419	347	459	466	61	264	538	341	198	153	136	194	148	17	321	756	398	334	287	334	141	171
GTTTGACCAGGTATGAAGTCT	LMTK2-chr7-98191613-98194572_circRNA	1840	1679	1277	1089	1482	1068	1209	1827	1389	886	731	873	1100	845	1230	1348	713	903	1527	1356	1120	913	854	804	754	428	2025	1931	1849	1400	1428	1428	821	885
GAACCCTGATCGGCTTCAGCT	LNPEP-chr5-96979137-96986670_circRNA	215	211	310	278	307	253	115	173	114	152	159	87	149	205	278	788	431	255	1032	1316	197	167	69	330	26	228	260	116	349	47	154	101	165	210
AAAAACAGAAAAACACACCTT	LNX2-chr13-27581296-27581803_circRNA	409	382	45	70	54	31	76	74	114	78	34	101	144	78	174	199	32	57	45	37	59	51	33	61	41	167	279	142	113	77	77	79	54	26
TCAAAAACAGAAAAACACACC	LNX2-chr13-27581296-27581803_circRNA	502	439	232	304	108	348	225	338	412	234	4385	242	316	283	634	628	602	71	104	84	336	396	407	244	267	33	851	668	529	182	253	255	766	282
AAACAGAAAAACACACCTTGA	LNX2-chr13-27581296-27581803_circRNA	706	617	231	139	424	184	195	396	239	174	116	224	309	291	579	638	78	193	272	253	180	145	154	124	1182	320	561	484	312	275	215	235	170	192
ACATCTCAAAAACAGAAAAAC	LNX2-chr13-27581296-27581803_circRNA	984	847	394	163	548	256	388	975	448	621	321	452	606	759	1398	1660	55	220	395	361	390	321	234	246	188	365	1817	1279	930	514	766	719	561	242
ATCTCAAAAACAGAAAAACAC	LNX2-chr13-27581296-27581803_circRNA	1654	1573	876	456	1222	747	1008	1645	1000	1263	697	970	1416	1379	2421	3181	272	494	933	887	895	664	635	780	865	2002	2593	2828	1938	1161	1196	1153	1113	683
AGCTCTGCTTGAGTTGGTTGA	LONP2-chr16-48256609-48277479_circRNA	358	332	395	173	193	248	356	163	163	171	399	124	295	258	481	482	84	313	339	427	162	146	25	70	27	29	216	377	425	148	324	196	498	89
TCTGCTTGAGTTGGTTGAAAT	LONP2-chr16-48256609-48277479_circRNA	442	359	75	142	65	266	151	182	335	342	231	123	258	364	469	512	74	74	236	246	135	106	72	98	185	210	427	366	250	207	401	346	277	341
CTTGAGTTGGTTGAAATGTTG	LONP2-chr16-48256609-48277479_circRNA	442	383	273	173	21	60	160	226	187	219	186	210	116	239	241	335	19	62	206	179	121	91	74	124	310	137	480	766	141	202	159	144	204	316
TGCTTGAGTTGGTTGAAATGT	LONP2-chr16-48256609-48277479_circRNA	1390	1082	482	493	796	570	489	667	1029	812	621	616	706	1077	1423	1685	406	301	724	672	711	667	441	445	7188	1518	1294	1626	1664	895	870	707	555	392
CTTCCAGTATCTCAGCGTTTG	LONP2-chr16-48347506-48348290_circRNA	131	128	37	3	3	7	34	89	15	35	8	22	23	14	17	24	2	0	11	4	1	4	11	2	13	11	218	96	22	6	2	14	0	1
TTCTTCCAGTATCTCAGCGTT	LONP2-chr16-48347506-48348290_circRNA	131	130	85	86	43	28	191	195	79	82	87	117	83	99	161	224	6	119	129	135	152	49	101	119	8	62	547	199	141	93	64	92	27	6
TCTTGTTCTTCCAGTATCTCA	LONP2-chr16-48347506-48348290_circRNA	212	204	11	2	2	13	8	15	56	29	12	8	52	16	57	62	0	0	107	133	12	5	26	3	1	0	116	117	41	79	2	6	8	15
GGTCTTGTTCTTCCAGTATCT	LONP2-chr16-48347506-48348290_circRNA	475	462	45	72	84	40	25	66	141	161	70	40	181	127	206	134	3	44	197	296	83	50	19	46	15	118	215	353	158	87	40	26	40	38
GTCATTGTGCTTGGTGGACGT	LPAR1-chr9-110941420-110973558_circRNA	83	50	136	206	14	52	136	70	134	74	82	32	135	37	196	315	118	177	42	34	113	56	187	124	4	371	84	106	133	45	72	41	408	305
TGGTCATTGTGCTTGGTGGAC	LPAR1-chr9-110941420-110973558_circRNA	66	93	35	10	5	7	9	7	5	6	5	10	4	9	0	2	0	0	2	2	3	6	0	8	5	0	41	61	8	8	4	3	2	2
TGCTTGGTGGACGTCTGATTT	LPAR1-chr9-110941420-110973558_circRNA	196	192	28	10	14	6	25	32	43	25	14	15	27	13	28	36	4	6	7	15	41	24	1	2	0	6	28	5	11	21	9	6	11	23
TGTCTTAGGATGTTCACTTCT	LPAR3-chr1-84865384-84866138_circRNA	161	133	25	37	30	18	41	33	25	29	23	19	71	33	13	11	67	8	33	11	61	9	3	4	68	0	59	17	57	38	22	20	10	24
TGATGACTGTCTTAGGATGTT	LPAR3-chr1-84865384-84866138_circRNA	803	961	652	688	732	698	480	550	533	649	324	495	537	532	586	886	274	195	667	632	414	397	193	404	1141	554	1315	1217	851	557	561	405	853	1014
TCTTAGGATGTTCACTTCTCC	LPAR3-chr1-84865384-84866138_circRNA	1017	932	809	982	351	500	1125	1387	942	840	749	859	872	1071	1300	678	680	519	506	630	1111	903	264	262	513	522	1587	1157	1327	1081	1171	1029	1074	696
ACTGTCTTAGGATGTTCACTT	LPAR3-chr1-84865384-84866138_circRNA	1668	1295	546	576	553	474	514	621	683	778	418	576	707	685	937	962	282	302	944	1013	731	599	465	507	478	357	1429	1243	1145	923	460	474	451	488
ATGACTGTCTTAGGATGTTCA	LPAR3-chr1-84865384-84866138_circRNA	2172	2094	1073	1287	1221	1262	930	1144	1101	1160	1000	1084	529	859	1348	1539	476	1400	1378	1474	895	858	302	468	213	439	2415	2023	860	798	819	791	1297	1493
ACATGTACATTACAGTGATGG	LPGAT1-chr1-211778917-211793190_circRNA	52	56	3	0	3	6	1	5	17	29	9	6	17	35	24	17	0	12	12	8	3	5	1	1	2	0	37	23	43	15	6	12	0	0
TTACAGTGATGGAATGGGGAG	LPGAT1-chr1-211778917-211793190_circRNA	79	52	4	0	39	1	3	3	20	366	9	3	26	1	3	2	0	22	1	0	3	0	0	0	0	1	34	4	3	1	1	0	1	1
ATGTACATTACAGTGATGGAA	LPGAT1-chr1-211778917-211793190_circRNA	254	302	247	155	65	39	168	339	120	101	46	74	163	242	120	228	63	77	110	178	108	91	16	27	271	21	639	589	478	372	111	100	384	155
TACATTACAGTGATGGAATGG	LPGAT1-chr1-211778917-211793190_circRNA	552	563	394	555	355	754	297	384	498	412	239	336	436	559	556	522	552	827	442	363	358	337	143	171	430	51	800	702	404	366	327	315	604	650
CCATTGCAGCCAAAGAGCTCC	LPP-chr3-188609160-188609844_circRNA	125	143	41	10	29	22	14	16	11	17	45	22	38	47	50	173	5	2	46	25	75	73	4	9	11	10	86	129	12	64	42	26	21	8
AGAGATTTGTCCAAGATCTTG	LRBA-chr4-150467672-150491035_circRNA	154	149	0	5	59	4	10	29	22	16	3	9	45	21	4	66	9	1	11	9	10	6	3	1	6	4	13	21	51	13	6	13	3	3
TTTGTCCAAGATCTTGGCATA	LRBA-chr4-150467672-150491035_circRNA	524	424	11	1	12	19	17	19	22	27	14	27	44	68	11	30	9	5	20	43	23	10	4	8	4	1	34	13	34	23	28	27	2	5
TGTCCAAGATCTTGGCATATA	LRBA-chr4-150467672-150491035_circRNA	625	531	513	465	408	90	416	380	178	318	256	172	413	457	533	493	126	326	149	216	368	237	270	347	52	84	474	288	210	249	322	345	538	417
TCCAAGATCTTGGCATATACA	LRBA-chr4-150467672-150491035_circRNA	1456	1492	542	482	675	568	301	540	997	873	843	840	568	663	1343	1710	203	340	411	350	465	417	129	189	295	73	1775	1788	610	454	438	338	570	514
GGAATTTGAGGCAGTAGATCA	LRBA-chr4-150735257-150808398_circRNA	90	98	0	12	15	0	10	19	21	10	29	40	52	25	66	90	4	13	20	13	17	23	0	0	55	7	41	36	10	6	3	2	4	0
TTTGAGGCAGTAGATCATCTA	LRBA-chr4-150735257-150808398_circRNA	198	168	7	1	11	11	3	20	26	31	11	17	28	37	85	120	8	11	13	12	14	8	4	5	16	13	95	59	32	9	13	9	24	17
TGCGGAATTTGAGGCAGTAGA	LRBA-chr4-150735257-150808398_circRNA	264	185	197	78	499	70	143	78	163	262	223	108	225	220	292	149	7	96	154	161	192	161	130	106	192	52	340	548	183	130	149	153	146	188
AATTTGAGGCAGTAGATCATC	LRBA-chr4-150735257-150808398_circRNA	259	198	133	118	5	13	266	72	98	74	34	102	99	65	195	230	37	80	24	6	94	54	91	25	30	2	37	119	177	32	86	130	160	109
GAAGGAAGGCAGTAGATCATC	LRBA-chr4-150761782-150808398_circRNA	200	157	0	4	3	3	4	10	7	30	5	8	6	18	23	7	0	0	3	5	3	16	3	1	0	0	10	12	15	7	2	7	0	2
TCAATGAAGGAAGGCAGTAGA	LRBA-chr4-150761782-150808398_circRNA	195	165	27	17	61	74	20	47	37	53	69	53	55	49	62	54	3	20	58	53	21	30	20	29	6	2	210	222	105	67	40	47	21	18
AGGAAGGCAGTAGATCATCTA	LRBA-chr4-150761782-150808398_circRNA	326	329	84	128	124	83	169	118	156	213	144	153	188	144	155	228	180	215	309	301	75	59	51	45	5	47	455	174	195	52	112	118	180	189
ATGAAGGAAGGCAGTAGATCA	LRBA-chr4-150761782-150808398_circRNA	675	617	937	962	961	1146	604	901	861	820	797	720	690	745	1378	1696	1180	1097	906	851	588	644	294	373	361	3673	1705	1692	701	796	594	595	651	540
TGTCAATGAAGGAAGGCAGTA	LRBA-chr4-150761782-150808398_circRNA	727	671	102	269	576	157	191	126	197	222	93	133	149	141	369	116	85	46	89	140	252	108	57	27	10	5	352	376	139	38	112	78	64	41
AGGAAGAAGTGTCATTGTTGC	LRBA-chr4-150761782-150817257_circRNA	96	144	22	15	75	17	32	33	9	26	13	6	86	44	44	81	2	8	94	67	36	23	12	7	16	2	175	84	40	29	32	42	68	39
TGTCAATGAAGGAAGAAGTGT	LRBA-chr4-150761782-150817257_circRNA	262	234	22	9	11	32	16	26	29	31	8	5	38	62	17	31	1	1	17	29	27	58	9	5	1	12	57	87	25	13	26	16	92	5
GAAGGAAGAAGTGTCATTGTT	LRBA-chr4-150761782-150817257_circRNA	370	389	56	18	40	67	47	55	29	65	29	20	134	115	95	141	4	20	24	31	87	96	5	4	173	4	130	82	35	45	93	65	75	105
TCAATGAAGGAAGAAGTGTCA	LRBA-chr4-150761782-150817257_circRNA	446	439	203	70	48	295	132	220	194	185	81	134	242	251	299	187	42	131	294	332	212	151	42	116	533	15	494	340	172	164	155	121	60	39
ATGAAGGAAGAAGTGTCATTG	LRBA-chr4-150761782-150817257_circRNA	685	713	921	971	524	572	807	684	506	330	409	616	738	673	1699	1239	541	519	709	721	786	474	272	257	2856	122	760	795	524	714	750	600	1494	487
CTACTGTGTTCTCAGGCAGTA	LRBA-chr4-150798080-150808398_circRNA	63	86	46	18	226	50	14	34	82	161	31	84	38	97	9	7	4	12	13	27	9	19	8	23	1	4	91	81	126	14	58	24	0	1
GTGTTCTCAGGCAGTAGATCA	LRBA-chr4-150798080-150808398_circRNA	212	188	32	30	163	170	27	29	28	123	89	69	107	137	69	198	15	9	160	159	5	32	4	7	8	1	125	140	78	36	46	20	28	96
ACTGTGTTCTCAGGCAGTAGA	LRBA-chr4-150798080-150808398_circRNA	231	192	97	56	12	102	58	61	44	60	67	59	72	112	54	75	13	59	43	63	155	83	91	9	2	6	112	213	182	83	34	38	20	46
TCTCAGGCAGTAGATCATCTA	LRBA-chr4-150798080-150808398_circRNA	370	268	54	46	75	42	81	80	211	200	121	131	149	184	412	487	77	62	241	323	74	77	94	91	55	9	252	297	99	83	61	55	251	49
TCTCAGAAGTGTCATTGTTGC	LRBA-chr4-150798080-150817257_circRNA	79	50	0	0	11	67	13	11	5	25	0	2	9	10	0	1	0	1	1	4	2	2	4	5	0	11	28	7	7	7	12	11	5	1
CTACTGTGTTCTCAGAAGTGT	LRBA-chr4-150798080-150817257_circRNA	94	104	6	1	20	17	9	42	24	18	19	15	24	11	20	23	0	0	7	4	2	1	0	1	4	0	27	35	31	10	22	7	8	1
GTGTTCTCAGAAGTGTCATTG	LRBA-chr4-150798080-150817257_circRNA	256	254	6	11	8	6	7	34	12	33	17	27	46	38	75	18	1	6	1	2	19	9	2	21	0	4	35	21	20	50	7	4	7	1
GTTCTCAGAAGTGTCATTGTT	LRBA-chr4-150798080-150817257_circRNA	855	732	702	647	844	208	519	954	825	645	476	403	954	665	1335	1245	231	322	943	967	456	593	670	252	422	424	1168	1261	779	717	701	571	855	649
CAAAACCCTCGATGACAATCT	LRBA-chr4-150870524-150893149_circRNA	100	78	50	10	20	15	20	50	38	35	18	22	38	38	130	93	8	21	25	18	22	18	14	25	70	4	129	67	39	22	17	33	17	14
ATACAAAACCCTCGATGACAA	LRBA-chr4-150870524-150893149_circRNA	95	81	10	4	32	14	19	46	33	38	3	12	71	24	67	3	2	1	10	6	32	33	8	9	2	2	37	74	15	22	55	48	38	0
ACCCTCGATGACAATCTAATG	LRBA-chr4-150870524-150893149_circRNA	135	110	21	9	3	19	28	35	42	42	11	33	31	24	6	13	8	15	122	165	12	8	2	6	1	2	75	25	40	59	14	14	73	2
AGATACAAAACCCTCGATGAC	LRBA-chr4-150870524-150893149_circRNA	202	162	89	53	93	40	48	101	75	98	51	27	70	53	197	188	1	50	38	45	53	71	37	70	11	600	118	117	83	62	67	51	60	20
AAACCCTCGATGACAATCTAA	LRBA-chr4-150870524-150893149_circRNA	613	601	324	153	314	362	151	323	298	176	196	339	225	298	454	596	143	161	288	421	278	383	108	57	16	31	682	378	532	286	217	223	212	76
TACCAGAGTGTTTCTAAGACC	LRCH1-chr13-46723220-46733998_circRNA	143	115	6	9	21	20	14	16	23	22	8	28	12	37	30	27	8	19	54	46	12	5	1	2	6	0	71	100	41	32	24	27	8	2
TTAGGAGTACCAGAGTGTTTC	LRCH1-chr13-46723220-46733998_circRNA	158	143	53	39	308	9	79	68	98	42	58	84	78	23	150	104	29	109	49	39	122	153	33	27	82	2	128	52	55	36	40	49	56	169
CCAGAGTGTTTCTAAGACCTC	LRCH1-chr13-46723220-46733998_circRNA	253	216	70	113	144	281	113	138	224	175	91	51	169	114	167	209	49	44	161	163	133	104	119	75	499	11	316	498	294	331	190	155	124	57
AGGAGTACCAGAGTGTTTCTA	LRCH1-chr13-46723220-46733998_circRNA	295	271	166	129	138	234	121	224	178	270	121	70	111	111	329	257	129	23	120	277	89	109	20	71	63	7	118	156	319	154	90	139	305	738
AGTACCAGAGTGTTTCTAAGA	LRCH1-chr13-46723220-46733998_circRNA	1444	1270	219	177	360	445	224	305	332	271	139	242	205	222	491	556	184	195	419	256	102	115	24	64	156	193	690	548	543	251	171	163	205	201
CTGAAGACCTGTCGCGAAATC	LRCH3-chr3-197814907-197820430_circRNA	50	57	11	6	119	0	4	22	48	5	6	103	13	10	9	11	8	11	63	29	1	2	42	2	3	1	15	27	38	15	15	6	5	0
GCCTGAAGACCTGTCGCGAAA	LRCH3-chr3-197814907-197820430_circRNA	205	197	39	19	7	104	6	68	33	98	17	16	87	24	88	94	22	33	28	63	31	8	14	12	18	1	169	91	56	54	66	44	70	29
TACATTTGCCTGAAGACCTGT	LRCH3-chr3-197814907-197820430_circRNA	207	225	24	20	48	214	62	77	92	61	36	56	91	76	153	189	51	51	97	66	182	141	12	38	31	3	279	263	60	55	93	56	42	41
TTTACATCAAAACAGCCATGA	LRCH3-chr3-197830769-197839397_circRNA	157	180	58	82	41	22	35	86	90	119	59	40	49	92	165	130	6	14	64	43	73	60	8	45	4	6	151	95	133	68	76	39	20	46
CAAAACAGCCATGAAGAACTG	LRCH3-chr3-197830769-197839397_circRNA	258	268	419	431	257	351	406	514	572	498	419	410	304	386	750	845	352	159	709	864	494	524	169	312	128	17	756	675	352	382	324	412	568	626
TACATCAAAACAGCCATGAAG	LRCH3-chr3-197830769-197839397_circRNA	342	297	61	53	68	116	64	84	28	97	47	43	126	122	227	128	30	55	99	70	86	71	27	45	113	31	195	155	106	62	88	109	122	34
AAACAGCCATGAAGAACTGTA	LRCH3-chr3-197830769-197839397_circRNA	317	337	131	120	70	321	278	217	180	146	186	123	216	183	588	230	46	176	177	141	205	135	54	103	87	123	479	345	284	258	200	183	201	129
ATCAAAACAGCCATGAAGAAC	LRCH3-chr3-197830769-197839397_circRNA	341	343	145	85	115	159	79	205	49	156	64	78	123	59	132	146	12	39	84	51	60	67	21	21	86	40	404	152	80	59	84	75	48	100
CCCTCACCAGCTGTAAGTGAT	LRCH3-chr3-197865422-197871462_circRNA	119	108	29	10	22	16	15	64	53	106	96	90	88	94	125	111	12	1	35	33	40	26	20	9	74	10	212	111	69	19	59	56	17	10
ACCAGCTGTAAGTGATGACAG	LRCH3-chr3-197865422-197871462_circRNA	186	143	223	198	188	431	131	228	270	251	191	177	199	250	363	427	145	137	169	146	266	227	47	31	175	3	448	280	332	101	224	197	256	226
GCTGTAAGTGATGACAGACCT	LRCH3-chr3-197865422-197871462_circRNA	396	360	297	324	283	370	187	240	394	539	166	202	268	237	278	336	234	121	320	370	167	167	244	335	16	48	344	253	398	134	289	279	136	257
CTCACCAGCTGTAAGTGATGA	LRCH3-chr3-197865422-197871462_circRNA	4377	4122	12224	11865	8349	6383	8275	9459	10597	7783	10490	6497	7548	8479	16709	12809	8761	8198	11010	9529	8936	8796	5263	5017	7216	5636	12991	12086	10505	8928	7873	7118	10226	11141
CCTCAGAGTGATGACAGACCT	LRCH3-chr3-197865422-197875775_circRNA	96	57	12	80	22	18	51	83	10	22	28	5	123	44	29	29	0	0	12	18	9	7	37	180	1	1	47	27	35	69	57	48	28	18
TGGTGTACCTCAGAGTGATGA	LRCH3-chr3-197865422-197875775_circRNA	72	57	3	3	9	1	0	3	30	20	31	4	13	23	47	0	2	5	66	71	5	10	0	0	1	1	9	19	26	0	6	3	215	24
ATTGGTGTACCTCAGAGTGAT	LRCH3-chr3-197865422-197875775_circRNA	138	121	7	70	68	3	13	29	6	18	2	11	12	38	71	115	17	9	42	26	5	12	18	3	1	3	84	19	4	2	41	32	15	21
TGTACCTCAGAGTGATGACAG	LRCH3-chr3-197865422-197875775_circRNA	713	718	335	218	242	154	264	242	395	486	249	186	507	408	368	594	120	40	404	281	224	353	149	174	109	94	545	430	228	278	294	173	283	141
GCTGTATTCATCATTCCCCTG	LRCH3-chr3-197866111-197871462_circRNA	422	325	204	122	97	79	226	203	214	216	142	216	265	257	268	401	107	180	269	246	349	225	119	90	142	93	661	631	374	445	239	182	176	103
ACCAGCTGTATTCATCATTCC	LRCH3-chr3-197866111-197871462_circRNA	331	403	328	440	149	118	490	383	359	257	426	206	273	204	565	771	70	313	412	382	285	254	255	149	1965	102	502	813	235	432	597	483	669	366
CTCACCAGCTGTATTCATCAT	LRCH3-chr3-197866111-197871462_circRNA	792	773	564	359	540	749	512	886	713	692	617	515	457	735	939	1074	258	374	339	363	362	300	478	414	128	573	1553	1188	784	568	541	514	564	294
CCCTCACCAGCTGTATTCATC	LRCH3-chr3-197866111-197871462_circRNA	2179	1844	1099	1017	371	1164	1029	902	2080	1733	1193	880	907	1099	3148	3263	376	665	1092	1233	724	623	597	1021	965	365	3510	2862	1613	1316	947	883	1218	1455
ATTGGTGTACCTCAGGTCATG	LRCH3-chr3-197870159-197875775_circRNA	213	152	32	25	4	7	29	63	31	29	57	22	28	22	68	14	6	0	31	18	19	52	6	1	0	15	135	69	41	7	11	8	8	17
TGGTGTACCTCAGGTCATGCT	LRCH3-chr3-197870159-197875775_circRNA	472	451	208	228	7	29	135	195	274	118	160	62	104	122	370	264	60	98	108	116	176	87	41	59	13	15	851	815	256	50	99	51	98	122
GTATGGAAAAGCAGTGTTGCC	LRMP-chr12-25063719-25069431_circRNA	82	81	15	16	2	11	24	43	15	16	26	14	67	60	23	14	37	5	9	25	11	20	10	5	0	1	53	71	40	14	12	23	8	16
CCCAAGTATGGAAAAGCAGTG	LRMP-chr12-25063719-25069431_circRNA	340	284	47	92	365	31	51	141	49	77	33	62	75	129	119	92	6	187	29	42	68	35	28	27	42	2	314	243	74	85	40	61	17	19
ATGGAAAAGCAGTGTTGCCAC	LRMP-chr12-25063719-25069431_circRNA	311	302	574	510	432	818	413	335	617	574	2389	348	343	367	698	446	263	365	446	281	233	355	392	4678	4528	328	736	614	479	400	444	395	561	446
GACCCAAGTATGGAAAAGCAG	LRMP-chr12-25063719-25069431_circRNA	451	394	536	448	718	581	501	484	385	320	442	387	362	450	702	666	536	371	930	1063	438	424	475	248	757	278	779	765	334	485	601	513	717	635
ACCATATTAAATCTGGAGAAT	LRMP-chr12-25079243-25083493_circRNA	427	414	285	301	939	507	316	352	299	370	169	351	593	681	1123	863	53	110	298	228	389	227	475	187	415	175	941	704	739	715	321	308	434	494
ATTAAATCTGGAGAATGGTGT	LRMP-chr12-25079243-25083493_circRNA	563	457	226	274	156	242	301	348	488	311	198	246	248	244	263	363	39	79	230	497	185	270	115	207	360	193	780	456	405	547	368	351	230	221
TAAATCTGGAGAATGGTGTTG	LRMP-chr12-25079243-25083493_circRNA	742	766	472	533	533	406	367	492	501	628	334	599	525	667	1037	904	175	299	825	797	742	707	466	290	833	774	984	886	636	694	552	439	522	595
CATATTAAATCTGGAGAATGG	LRMP-chr12-25079243-25083493_circRNA	944	810	390	397	280	353	430	436	760	609	189	233	630	628	987	937	77	266	451	412	262	263	91	142	223	698	849	636	196	264	628	461	784	364
AATCTGGAGAATGGTGTTGAA	LRMP-chr12-25079243-25083493_circRNA	3189	2804	2132	1954	2748	1639	2341	3041	1851	1717	1389	1308	1398	1541	3900	3225	996	1066	1656	1907	1414	1302	678	696	5403	1723	3646	3798	2119	1564	1902	1463	2151	1957
AAAACTATTAGAGGAGAATGG	LRMP-chr12-25079243-25090197_circRNA	88	77	49	39	40	95	80	107	81	56	8	62	95	79	220	194	1	130	112	98	47	41	33	19	56	0	128	259	81	110	116	80	93	17
TATTAGAGGAGAATGGTGTTG	LRMP-chr12-25079243-25090197_circRNA	111	89	6	1	0	11	5	15	3	25	5	12	22	8	40	19	9	5	43	6	11	15	28	9	7	0	42	26	14	12	22	20	13	9
TTAGAGGAGAATGGTGTTGAA	LRMP-chr12-25079243-25090197_circRNA	320	281	54	22	12	115	40	75	50	80	53	21	53	113	96	104	42	4	112	76	68	73	19	4	4	85	188	64	76	48	47	49	56	59
ACTATTAGAGGAGAATGGTGT	LRMP-chr12-25079243-25090197_circRNA	377	333	190	196	233	191	179	180	265	176	101	134	215	203	412	405	70	136	266	227	160	190	78	128	30	245	698	428	270	129	204	131	81	342
TTAAAACTATTAGAGGAGAAT	LRMP-chr12-25079243-25090197_circRNA	973	852	407	315	688	491	669	650	421	431	148	393	865	991	1715	1922	59	365	908	691	354	312	320	459	1353	507	2063	1783	777	1089	950	730	664	347
CTTCAAGTGGCGGCCCCTTTG	LRP6-chr12-12244261-12244655_circRNA	102	93	219	192	67	133	163	189	109	120	163	151	252	230	495	356	175	72	275	192	53	62	258	137	21	159	122	278	210	114	130	112	161	630
TGAAAGCATTAAATAAACGGT	LRPPRC-chr2-43912431-43918398_circRNA	445	369	272	170	148	138	240	345	251	219	250	181	437	401	537	624	55	291	314	265	145	202	205	172	152	261	891	841	343	338	269	222	275	324
AAAGCATTAAATAAACGGTGA	LRPPRC-chr2-43912431-43918398_circRNA	1390	1286	699	521	719	1065	615	810	598	607	289	491	935	956	1318	1358	230	360	566	544	535	417	755	546	1245	393	1819	1599	913	648	870	875	455	276
GGAAGTGAAAGCATTAAATAA	LRPPRC-chr2-43912431-43918398_circRNA	2092	1910	221	171	1042	1197	180	232	1483	1421	543	868	1274	1248	2328	2307	119	317	837	661	485	398	152	250	807	325	2741	1933	716	498	1087	807	411	332
AAGTGAAAGCATTAAATAAAC	LRPPRC-chr2-43912431-43918398_circRNA	4852	4496	4060	2581	5554	4058	3913	5363	3829	4269	2622	5487	6151	5813	11430	11481	1311	2629	4906	4698	3393	3098	2560	11538	6996	2870	11919	10585	7034	5807	5630	4907	5471	3716
AGCATTAAATAAACGGTGACT	LRPPRC-chr2-43912431-43918398_circRNA	6575	6056	10177	10562	7136	10184	8881	11352	9781	9749	7049	7577	9350	10029	20852	22334	5554	8437	12283	11847	9410	8596	5003	6893	9388	10363	18053	19354	10569	11208	10910	9616	11608	11173
AAAAAGACTCCAGGGATTAGA	LRPPRC-chr2-43918024-43925961_circRNA	107	109	57	41	52	150	36	66	45	69	28	58	36	42	140	73	2	11	43	25	45	34	17	12	60	35	168	86	47	40	81	79	13	52
AACCAAAAAAAAGACTCCAGG	LRPPRC-chr2-43918024-43925961_circRNA	286	212	177	97	96	53	81	109	141	146	65	49	126	102	174	473	22	16	79	122	69	65	71	151	6	41	146	161	134	64	120	94	93	73
TGAACCAAAAAAAAGACTCCA	LRPPRC-chr2-43918024-43925961_circRNA	578	564	371	268	422	267	441	443	462	246	337	287	544	343	1003	935	87	321	333	333	346	262	184	194	253	231	895	801	389	292	545	365	435	346
AAAAAAAGACTCCAGGGATTA	LRPPRC-chr2-43918024-43925961_circRNA	686	733	120	92	152	69	138	238	105	136	71	132	238	232	396	369	18	54	125	86	119	65	68	85	57	17	522	256	283	77	177	147	122	86
CAAAAAAAAGACTCCAGGGAT	LRPPRC-chr2-43918024-43925961_circRNA	1846	1697	764	473	680	1065	840	1215	788	628	497	673	896	909	1967	2091	154	550	919	1145	637	665	1097	721	403	843	1363	1577	801	1187	950	794	1012	779
TACATAATAGCTAAGGGAGAA	LRR1-chr14-49602369-49608121_circRNA	160	119	119	68	42	151	138	103	66	66	40	50	80	94	178	137	28	68	78	70	73	59	37	46	57	12	204	279	105	134	160	119	100	36
TAATAGCTAAGGGAGAACATT	LRR1-chr14-49602369-49608121_circRNA	217	173	118	27	27	67	72	97	66	69	38	30	104	180	198	144	26	64	56	45	47	59	31	24	84	4	171	130	93	145	99	103	83	17
TATTACATAATAGCTAAGGGA	LRR1-chr14-49602369-49608121_circRNA	641	586	244	169	628	461	439	284	215	166	51	269	466	390	738	818	31	200	347	415	182	122	220	550	159	908	1115	808	480	527	516	345	266	175
CATAATAGCTAAGGGAGAACA	LRR1-chr14-49602369-49608121_circRNA	883	821	603	385	541	717	654	935	586	591	395	555	644	690	1203	1271	205	460	540	547	537	368	431	513	1193	385	1220	1297	770	549	723	707	596	757
CATATTACATAATAGCTAAGG	LRR1-chr14-49602369-49608121_circRNA	2024	1736	2311	2049	3057	2382	2374	2446	2047	2051	1108	1905	2216	2031	5598	5464	478	807	2171	1760	1252	1109	1402	1547	1411	652	7289	8044	2962	3131	2426	1981	2735	1936
TGAATGAGCCCAATCACAGAA	LRRC6-chr8-132622610-132661627_circRNA	118	93	2	0	6	1	4	3	3	6	2	2	5	10	32	21	2	0	1	1	4	1	3	1	0	0	10	10	11	11	3	2	0	1
ATGAGCCCAATCACAGAAGAT	LRRC6-chr8-132622610-132661627_circRNA	111	109	50	41	1	24	74	56	16	29	32	56	18	21	8	60	8	2	2	2	61	64	13	7	0	104	66	26	29	25	235	135	33	12
TGTGAATGAGCCCAATCACAG	LRRC6-chr8-132622610-132661627_circRNA	475	357	506	416	527	333	361	614	717	323	321	362	373	522	522	542	469	97	302	219	376	305	321	262	39	1428	687	933	415	320	485	430	622	318
GCCCAATCACAGAAGATCTTA	LRRC6-chr8-132622610-132661627_circRNA	2036	1644	1898	1709	1227	1941	1633	2290	1936	2425	1215	1156	1614	1281	2074	2231	652	1164	2431	2274	1844	1732	1023	1880	733	159	2482	1808	1499	1071	1010	937	1025	865
CAGTCACAGGGGCTGAAAACA	LRRFIP2-chr3-37121491-37149038_circRNA	106	81	9	0	4	2	7	16	6	19	0	5	44	23	8	20	2	3	0	0	5	5	1	0	0	6	64	12	6	4	11	2	7	3
GTCACAGGGGCTGAAAACACA	LRRFIP2-chr3-37121491-37149038_circRNA	249	298	49	78	79	17	51	115	78	37	47	41	84	268	67	97	1	5	35	82	68	57	25	8	3	0	143	86	38	40	18	18	106	62
CACAGGGGCTGAAAACACAGT	LRRFIP2-chr3-37121491-37149038_circRNA	467	388	773	596	215	600	601	724	442	418	301	457	661	372	548	739	462	180	546	561	467	447	388	518	253	225	726	814	382	373	608	453	591	1237
CTGCCCTTTGGCTACTTGAAA	LRRK1-chr15-101010449-101010837_circRNA	504	532	68	21	39	35	80	147	80	79	50	44	42	45	86	78	1	8	54	36	29	25	15	11	16	22	217	99	80	111	23	36	8	11
GCCCTTTGGCTACTTGAAATT	LRRK1-chr15-101010449-101010837_circRNA	1004	903	326	255	909	468	320	422	547	514	526	475	425	475	668	579	84	145	459	355	170	127	70	139	326	100	787	861	609	525	409	407	634	349
CCTTTGGCTACTTGAAATTGA	LRRK1-chr15-101010449-101010837_circRNA	2745	2539	895	753	1286	1003	1114	2064	1453	1833	1851	1752	1398	1860	3227	3145	602	502	1359	1258	1273	1088	569	569	1987	623	4525	3323	2241	1743	1995	1754	2158	1790
AAAGAGCTGCTATGCCTTTCT	LRRK2-chr12-40302788-40304134_circRNA	98	99	78	55	41	66	43	144	57	39	41	54	65	59	131	235	4	35	17	16	35	28	47	44	108	22	106	74	59	78	66	44	105	52
TGAAAGAGCTGCTATGCCTTT	LRRK2-chr12-40302788-40304134_circRNA	266	219	133	323	155	185	161	118	32	167	91	74	151	164	376	346	80	269	249	183	139	158	88	59	47	125	537	359	351	163	141	102	143	341
AATAAACTGAAAGAGCTGCTA	LRRK2-chr12-40302788-40304134_circRNA	892	782	298	223	214	235	354	270	246	129	206	245	270	271	274	564	47	143	213	195	126	234	75	164	193	566	454	807	207	252	375	294	416	252
ACTGAAAGAGCTGCTATGCCT	LRRK2-chr12-40302788-40304134_circRNA	1111	977	819	739	739	703	693	764	849	727	720	470	893	797	1100	1215	753	988	1079	1116	870	605	595	418	496	276	821	1066	717	792	746	694	944	892
GCTGACCAGCAGGCCTGTCAG	LRWD1-chr7-102465816-102466270_circRNA	804	833	1998	1758	1160	1948	1225	2029	1552	1393	1386	1056	1082	1446	3590	2013	1039	883	2108	2128	1394	1498	1252	1393	1262	2088	1758	2011	1955	1731	1242	1255	1884	2734
GTGCTGTTGGTGTTGTTCGAT	LSM14A-chr19-34194477-34196763_circRNA	58	51	8	0	3	5	3	3	11	6	4	2	1	12	11	2	25	0	1	0	9	2	1	5	0	0	11	32	0	13	7	12	37	1
GTTGGTGTTGTTCGATCCTTT	LSM14A-chr19-34194477-34196763_circRNA	66	67	128	38	4	10	24	31	12	63	98	8	53	3	54	87	5	2	26	56	50	20	42	19	2	0	16	18	78	32	41	68	6	3
TGGTGTTGTTCGATCCTTTGG	LSM14A-chr19-34194477-34196763_circRNA	152	155	223	151	77	25	119	209	66	115	57	91	72	91	77	153	101	33	172	143	49	54	18	22	100	2	85	140	53	73	40	52	21	54
GTGTTGTTCGATCCTTTGGTA	LSM14A-chr19-34194477-34196763_circRNA	273	262	202	97	197	61	138	152	69	161	198	82	135	183	238	113	25	32	2975	6368	34	57	66	122	45	106	236	388	104	96	149	61	99	172
TTGCCAAGTGAGTAACCACAC	LTBP1-chr2-33134792-33222151_circRNA	90	71	36	36	69	3	19	55	73	46	3	26	55	6	207	14	1	17	7	8	17	8	5	2	11	34	76	84	28	7	34	23	51	26
TTTTGCCAAGTGAGTAACCAC	LTBP1-chr2-33134792-33222151_circRNA	90	77	0	6	5	38	8	6	16	89	5	7	10	6	13	5	1	0	0	0	1	1	2	0	0	0	1	0	2	26	20	19	20	14
GCCAAGTGAGTAACCACACTG	LTBP1-chr2-33134792-33222151_circRNA	172	160	12	15	14	5	3	17	102	23	6	6	23	63	59	65	205	166	79	35	25	34	12	5	37	198	10	35	19	43	45	80	7	1
ACACCTTTTGCCAAGTGAGTA	LTBP1-chr2-33134792-33222151_circRNA	271	254	169	173	188	150	146	318	211	204	162	139	227	213	138	478	17	87	77	46	258	427	140	109	110	95	318	250	156	306	491	307	99	147
ACCTTTTGCCAAGTGAGTAAC	LTBP1-chr2-33134792-33222151_circRNA	392	281	28	20	84	42	13	71	64	73	37	36	28	19	38	53	9	2	35	37	18	22	22	2	19	11	73	38	51	17	31	36	44	13
TTGCCAAGTAATTTGCCATCT	LTBP1-chr2-33186855-33222151_circRNA	58	69	6	8	5	3	9	2	4	7	5	3	12	9	0	0	0	0	0	0	2	1	0	0	0	0	14	2	1	1	1	6	0	7
TTTTGCCAAGTAATTTGCCAT	LTBP1-chr2-33186855-33222151_circRNA	174	155	162	59	23	175	137	272	151	139	81	91	121	122	332	348	93	67	178	131	103	119	77	69	74	26	279	291	118	51	246	160	88	158
GCCAAGTAATTTGCCATCTTC	LTBP1-chr2-33186855-33222151_circRNA	652	672	1046	1021	419	609	882	1275	738	988	737	631	768	725	1344	1411	374	514	1472	1671	752	712	350	553	102	412	1788	2173	819	507	571	530	568	887
ACACCTTTTGCCAAGTAATTT	LTBP1-chr2-33186855-33222151_circRNA	742	669	267	127	473	398	320	387	471	558	288	296	384	449	656	570	154	233	379	469	401	381	206	308	255	199	1216	1207	465	482	335	301	212	291
ACCTTTTGCCAAGTAATTTGC	LTBP1-chr2-33186855-33222151_circRNA	1037	1006	479	281	354	426	467	905	499	481	369	545	706	678	1168	1056	579	367	420	396	413	325	267	212	138	154	1526	1511	1008	726	405	448	609	555
GTACTTCTGCAACAGGTTTGT	LUC7L3-chr17-50736959-50741731_circRNA	68	60	0	1	1	2	5	2	2	8	3	5	2	3	14	3	0	0	0	0	0	2	0	0	1	1	1	6	3	2	1	1	0	1
TCTGCAACAGGTTTGTAAATA	LUC7L3-chr17-50736959-50741731_circRNA	1568	1404	569	359	601	751	440	684	1080	1295	580	980	1171	1162	2442	2181	153	214	750	683	554	436	214	233	784	233	2052	1660	1018	669	1055	853	500	450
TGCAACAGGTTTGTAAATATT	LUC7L3-chr17-50736959-50741731_circRNA	1415	1426	1004	558	980	1231	1102	1276	943	1119	567	916	1286	1281	1977	2417	135	473	1376	1416	901	788	310	472	1139	675	3192	2373	1015	992	1423	1336	1481	867
CAACAGGTTTGTAAATATTAT	LUC7L3-chr17-50736959-50741731_circRNA	2117	2041	805	640	1530	1761	1288	1054	2080	1790	521	1497	2088	2028	3138	3464	185	452	1663	1858	936	714	831	1876	1663	2154	5851	5051	1306	1591	1234	984	1271	924
AAAGCAAGAATAAAAGCTTGA	LUZP2-chr11-24905990-24983293_circRNA	481	432	137	69	126	107	162	221	159	149	83	151	239	286	348	478	46	47	136	148	138	76	45	95	178	189	531	397	231	171	198	178	191	118
GGCCAAAAGCAAGAATAAAAG	LUZP2-chr11-24905990-24983293_circRNA	657	583	370	211	279	263	428	539	283	431	324	398	496	551	623	715	125	180	412	393	363	232	217	235	157	51	885	896	515	414	451	413	391	348
AGCAAGAATAAAAGCTTGAAA	LUZP2-chr11-24905990-24983293_circRNA	877	852	465	394	464	335	532	618	511	420	272	407	711	869	1497	1450	187	335	577	652	340	359	336	307	595	1487	1553	1031	705	698	784	610	394	238
GCGGCCAAAAGCAAGAATAAA	LUZP2-chr11-24905990-24983293_circRNA	2401	2172	2725	2086	2197	2107	2601	3708	2165	2499	2015	3200	2522	2750	4496	4028	810	1340	3239	2973	2442	2354	1667	2191	1586	1568	4978	4076	2829	1751	2363	2235	2391	2314
CAAAAGCAAGAATAAAAGCTT	LUZP2-chr11-24905990-24983293_circRNA	2465	2238	2684	1683	2347	1790	2377	3466	2372	2345	1862	2111	2827	3072	6051	5813	866	1855	2698	2513	2355	1958	1386	1815	2848	1973	6475	5677	3719	2559	2861	2667	2814	1633
GAAGTCTGGATGGGAAATATG	LYN-chr8-55941854-55953984_circRNA	136	134	12	22	1	90	30	34	55	98	62	27	46	47	28	29	12	14	57	80	42	34	4	7	0	1	110	180	56	15	25	33	42	27
CTGGATGGGAAATATGGGATG	LYN-chr8-55941854-55953984_circRNA	234	301	96	37	99	61	86	161	83	79	47	54	158	90	179	226	42	75	73	52	75	83	26	28	50	85	192	184	71	38	62	76	32	76
GGGAAGTCTGGATGGGAAATA	LYN-chr8-55941854-55953984_circRNA	470	435	324	306	331	339	310	467	452	559	202	162	319	329	584	628	291	225	214	189	261	200	144	153	21	46	384	277	258	122	330	309	254	171
GGATGGGAAATATGGGATGTA	LYN-chr8-55941854-55953984_circRNA	549	437	139	161	107	53	166	221	103	132	61	46	211	302	103	134	10	31	81	61	98	64	5	14	17	2	358	308	14	34	41	44	32	38
GTCTGGATGGGAAATATGGGA	LYN-chr8-55941854-55953984_circRNA	960	756	131	64	700	126	98	147	156	216	82	113	107	96	175	218	22	55	59	78	35	47	41	35	30	43	371	296	144	103	105	91	56	116
CTGGATGGGCATGGAGAATGG	LYN-chr8-55950458-55953984_circRNA	305	303	31	32	6	118	19	27	27	45	49	36	34	30	56	20	5	44	38	16	16	6	3	19	3	0	24	83	22	26	35	31	29	18
GTCTGGATGGGCATGGAGAAT	LYN-chr8-55950458-55953984_circRNA	337	319	155	79	40	163	63	152	200	173	215	125	113	143	183	133	116	49	156	185	77	92	44	50	15	23	142	191	227	35	104	47	272	117
GGGAAGTCTGGATGGGCATGG	LYN-chr8-55950458-55953984_circRNA	2024	1804	6218	5944	3188	3975	4394	4912	4485	3655	3914	3965	3635	3998	7601	7649	4201	3210	4426	5099	3892	4258	2619	2969	2180	4059	5572	6844	4944	3433	4265	3955	7161	6230
GACTTTTCTGCTCAGGTTACT	LYN-chr8-55966714-55969793_circRNA	180	166	13	15	10	11	27	27	24	68	17	36	63	36	61	169	6	36	30	22	13	12	1	33	0	10	120	40	55	26	12	18	4	1
GCTCAGGTTACTATAACAACA	LYN-chr8-55966714-55969793_circRNA	225	255	26	29	18	42	18	24	113	55	55	108	86	178	194	376	15	40	126	104	67	43	54	66	3	67	473	330	167	235	42	43	8	9
CTTTTCTGCTCAGGTTACTAT	LYN-chr8-55966714-55969793_circRNA	326	284	60	61	82	12	43	25	145	137	102	108	69	55	314	294	3	5	139	112	63	38	31	25	42	22	368	205	197	39	64	58	56	127
TTCTGCTCAGGTTACTATAAC	LYN-chr8-55966714-55969793_circRNA	327	344	156	78	173	387	124	249	307	310	208	172	219	192	320	215	51	139	112	118	57	64	132	60	218	337	438	453	176	160	271	288	324	421
CTGCTCAGGTTACTATAACAA	LYN-chr8-55966714-55969793_circRNA	386	369	40	24	341	27	50	58	183	174	37	96	171	212	113	243	0	5	108	126	21	22	9	22	4	5	178	105	112	115	41	26	13	0
ATCTCCTTGTACAGGGTAGAC	LYST-chr1-235793502-235801097_circRNA	177	144	46	106	33	131	62	96	68	46	34	25	20	27	135	213	1	3	48	35	38	56	17	73	6	1	41	14	40	5	42	58	1	3
TGTACAGGGTAGACTTAAAGT	LYST-chr1-235793502-235801097_circRNA	217	144	21	4	7	14	29	16	26	30	20	25	22	11	81	28	0	0	47	16	4	3	12	23	55	280	127	137	6	32	38	25	13	10
CTTGTACAGGGTAGACTTAAA	LYST-chr1-235793502-235801097_circRNA	151	147	70	68	57	48	45	146	97	126	41	94	60	45	139	124	22	4	45	105	78	109	53	40	4	154	93	206	28	22	75	71	68	56
AAATCTCCTTGTACAGGGTAG	LYST-chr1-235793502-235801097_circRNA	177	152	24	17	37	101	68	70	36	59	37	49	91	54	95	90	12	24	46	41	26	33	24	7	10	106	220	244	110	33	48	43	34	14
TCCTTGTACAGGGTAGACTTA	LYST-chr1-235793502-235801097_circRNA	876	796	874	752	1134	462	807	971	986	1188	730	889	771	867	1528	912	584	305	364	424	848	742	453	658	589	319	875	1020	539	393	565	422	570	562
TCTGATTTTCAAGGGGTAGAC	LYST-chr1-235800319-235801097_circRNA	70	54	6	4	9	4	2	47	24	46	8	21	9	35	106	8	0	0	12	3	5	36	2	105	0	0	139	34	13	20	8	12	1	4
GATTTTCAAGGGGTAGACTTA	LYST-chr1-235800319-235801097_circRNA	122	111	29	8	22	26	48	26	52	52	39	82	61	75	64	48	4	0	17	17	26	14	10	15	4	8	56	77	27	24	29	26	19	14
TTTTCAAGGGGTAGACTTAAA	LYST-chr1-235800319-235801097_circRNA	400	335	135	98	118	78	228	217	145	209	156	176	321	300	288	432	44	69	360	300	195	156	70	97	261	93	413	509	206	148	178	204	306	182
TTCAAGGGGTAGACTTAAAGT	LYST-chr1-235800319-235801097_circRNA	1515	1585	661	602	341	383	449	673	763	491	289	524	338	360	928	625	589	273	587	596	365	265	228	334	401	198	1599	1860	358	468	533	495	418	352
TATAATTGATCAGGTGAAGCT	LYST-chr1-235830225-235833667_circRNA	87	84	38	31	88	17	10	12	39	44	15	34	21	47	185	150	4	4	1	21	14	8	30	161	7	0	37	85	52	60	54	31	39	124
AATTGATCAGGTGAAGCTTTG	LYST-chr1-235830225-235833667_circRNA	139	121	116	99	96	89	23	50	40	54	36	83	77	50	142	201	27	187	21	55	43	54	24	17	38	7	83	63	85	29	94	35	13	14
TTGATCAGGTGAAGCTTTGTT	LYST-chr1-235830225-235833667_circRNA	565	538	41	109	43	67	69	203	199	81	99	96	96	104	291	514	49	112	216	233	46	37	24	26	5	26	290	194	237	49	76	78	111	99
GATCAGGTGAAGCTTTGTTCT	LYST-chr1-235830225-235833667_circRNA	1041	939	405	243	162	533	280	292	275	323	245	406	284	406	450	427	64	217	278	223	172	238	82	112	1003	24	697	594	128	265	292	259	180	380
TCTCTACAGACCTTGGCTATT	LZIC-chr1-9931890-9934860_circRNA	226	221	47	21	170	64	29	110	27	40	53	51	90	94	49	64	7	10	52	59	45	29	14	36	96	6	129	99	90	81	39	39	8	13
TCTACAGACCTTGGCTATTCA	LZIC-chr1-9931890-9934860_circRNA	279	257	159	159	571	67	110	432	118	124	202	151	87	77	117	131	8	58	75	76	175	127	135	42	9	8	88	403	144	136	117	98	241	78
ACCTTGAGAGGAACTTGATAC	LZIC-chr1-9931890-9935627_circRNA	57	52	39	46	78	7	5	76	82	44	12	48	29	47	116	108	20	0	173	153	18	11	4	52	1	2	53	132	112	10	96	104	59	1
TCTCTACAGACCTTGAGAGGA	LZIC-chr1-9931890-9935627_circRNA	64	78	25	10	10	4	13	26	44	52	4	22	54	38	53	18	0	0	7	3	13	13	3	4	57	0	160	11	7	31	20	14	14	12
TCTACAGACCTTGAGAGGAAC	LZIC-chr1-9931890-9935627_circRNA	137	116	107	24	11	16	46	339	20	70	40	26	58	51	88	79	43	6	7	17	43	24	11	11	1	0	110	26	141	21	55	78	20	106
AGACCTTGAGAGGAACTTGAT	LZIC-chr1-9931890-9935627_circRNA	144	128	3	3	186	71	18	15	89	38	13	10	47	35	8	5	2	15	48	69	13	45	10	15	0	2	168	132	14	11	24	32	18	25
ACAGACCTTGAGAGGAACTTG	LZIC-chr1-9931890-9935627_circRNA	265	234	68	25	122	11	38	63	50	159	52	151	253	141	110	103	3	15	105	82	90	71	43	6	52	3	160	214	46	71	70	57	36	48
TTCCAGATGAACGGGACCGGG	MACF1-chr1-39231181-39258028_circRNA	108	112	158	146	66	89	101	169	279	240	57	49	119	107	328	215	223	73	28	40	338	116	310	59	11	49	151	198	239	206	95	100	282	173
GCATTTCCAGATGAACGGGAC	MACF1-chr1-39231181-39258028_circRNA	340	327	151	204	301	73	298	175	128	101	112	90	163	177	299	394	400	245	383	334	179	122	80	90	311	185	299	141	119	152	116	73	57	121
ATTTTGCATTTCCAGATGAAC	MACF1-chr1-39231181-39258028_circRNA	2391	2251	3367	2812	2032	2405	2901	3314	2351	2291	2111	1905	2301	2818	5315	4476	1534	1918	2468	2581	2321	2377	1273	1740	2504	1032	4834	5177	3172	2667	2693	2351	3942	3887
AGTATGAGGTATTAGAAAGGG	MACF1-chr1-39340501-39340953_circRNA	95	89	4	5	3	2	3	17	10	9	3	2	8	17	14	9	0	4	0	7	7	2	3	1	2	1	29	9	29	9	5	13	2	0
CCAACAGTATGAGGTATTAGA	MACF1-chr1-39340501-39340953_circRNA	596	506	503	352	856	660	398	635	716	769	321	179	713	964	1233	893	138	175	653	1193	424	388	188	350	418	190	1376	1793	299	355	346	311	450	291
ACAGTATGAGGTATTAGAAAG	MACF1-chr1-39340501-39340953_circRNA	615	595	558	522	915	664	599	677	535	497	418	333	485	637	740	930	87	114	593	536	403	375	110	218	733	64	1201	1354	1026	468	490	416	615	339
TATGAGGTATTAGAAAGGGAG	MACF1-chr1-39340501-39340953_circRNA	755	635	724	585	794	479	481	588	541	499	548	386	712	665	1086	950	187	377	1127	1172	439	509	383	569	645	469	1129	1034	596	533	706	572	1136	951
CTCCAACAGTATGAGGTATTA	MACF1-chr1-39340501-39340953_circRNA	774	651	370	229	334	385	415	580	923	1031	191	204	565	533	965	998	131	120	402	357	757	655	52	119	300	258	853	1071	316	207	327	307	430	550
GAAAAATGGAAACAGCCACAT	MAGI2-chr7-78343777-78346043_circRNA	268	202	338	242	259	608	149	268	115	161	178	120	196	321	539	325	98	158	196	242	95	123	70	619	47	45	270	252	305	162	234	194	356	200
GGAAACAGCCACATAAATAGA	MAGI2-chr7-78343777-78346043_circRNA	564	459	143	70	62	120	100	116	227	129	129	53	291	291	342	265	89	147	108	116	124	75	36	17	2	5	166	227	123	125	104	100	23	97
AAAATGGAAACAGCCACATAA	MAGI2-chr7-78343777-78346043_circRNA	529	488	180	143	96	46	81	342	168	144	143	117	204	124	377	266	90	41	175	77	155	229	23	177	36	34	396	428	192	163	207	180	116	124
ATGGAAACAGCCACATAAATA	MAGI2-chr7-78343777-78346043_circRNA	553	615	91	66	51	140	97	122	152	242	90	84	258	267	281	186	111	116	96	152	71	102	113	35	13	12	255	187	124	123	173	113	442	95
AAACAGCCACATAAATAGAAG	MAGI2-chr7-78343777-78346043_circRNA	933	726	444	465	680	572	554	796	507	562	491	661	718	773	1561	1856	225	519	765	725	628	596	368	358	688	328	1274	1087	1020	791	768	770	638	505
GAATTCATAGCATCATGGTCC	MAGI3-chr1-113671733-113673465_circRNA	180	122	30	16	5	3	17	57	15	25	18	14	35	21	42	69	1	1	11	6	11	4	1	2	8	5	209	82	41	12	5	7	7	1
GATGGCAGAATTCATAGCATC	MAGI3-chr1-113671733-113673465_circRNA	208	148	246	376	520	589	348	342	312	127	1258	196	241	286	196	601	169	110	737	624	185	186	333	63118	426	387	435	474	213	112	282	227	94	386
ATTCATAGCATCATGGTCCAC	MAGI3-chr1-113671733-113673465_circRNA	197	153	283	408	475	106	119	160	53	83	77	110	160	108	308	192	129	86	124	146	158	128	46	156	20	79	141	192	144	239	79	126	120	256
TGGCAGAATTCATAGCATCAT	MAGI3-chr1-113671733-113673465_circRNA	437	423	197	329	1013	645	139	259	485	232	159	260	199	268	258	331	267	73	356	410	154	129	268	114	32	394	312	302	287	201	246	201	370	416
CAGAATTCATAGCATCATGGT	MAGI3-chr1-113671733-113673465_circRNA	2255	2081	2220	1967	1199	1937	1373	2069	2272	2444	1467	1377	1530	2315	2998	2834	870	1013	2193	1858	1286	981	546	772	1095	937	4288	4087	2450	1712	972	849	1953	2579
CAGAGAGCTTCCAGAGAATAA	MALT1-chr18-58696365-58700591_circRNA	138	146	8	0	2	9	7	11	9	24	9	6	19	31	4	3	0	0	0	0	4	4	1	0	0	0	70	23	10	3	7	4	0	0
GAGAGCTTCCAGAGAATAAAG	MALT1-chr18-58696365-58700591_circRNA	181	171	59	3	18	22	6	22	24	20	3	8	13	33	16	5	5	0	2	4	8	9	1	1	30	2	15	13	5	9	6	4	5	9
AGCTTCCAGAGAATAAAGATT	MALT1-chr18-58696365-58700591_circRNA	336	308	43	21	132	141	101	129	95	150	36	59	150	203	214	199	23	35	115	122	135	109	35	28	38	34	693	404	217	98	107	177	53	22
TCCAGAGAATAAAGATTACTG	MALT1-chr18-58696365-58700591_circRNA	872	901	901	653	1228	723	1032	1185	1165	1035	624	910	1333	1246	2439	2991	599	1039	1106	1089	1232	969	641	774	1567	1463	2299	1828	1128	1005	1309	1146	1131	723
CTTCCAGAGAATAAAGATTAC	MALT1-chr18-58696365-58700591_circRNA	1127	1101	994	541	1134	656	1081	1695	1095	1377	958	832	1429	1699	2859	2614	241	510	1309	1153	1252	1076	567	591	739	1371	3439	2681	1375	782	1444	1239	646	518
CAACAACAGAGACAGCTCCAG	MAML2-chr11-96091891-96093517_circRNA	137	112	75	40	44	6	45	57	40	120	70	28	139	80	21	19	21	27	31	45	60	66	25	23	5	88	108	285	80	7	130	101	76	31
ACGGTCAGCTACAAGAGACTG	MAML3-chr4-139889356-139890967_circRNA	144	124	347	214	182	18	138	355	137	178	227	114	131	111	86	83	94	231	146	268	183	155	96	113	26	150	225	87	128	95	122	63	237	131
CCACGGTCAGCTACAAGAGAC	MAML3-chr4-139889356-139890967_circRNA	210	165	266	387	124	65	126	214	123	183	297	163	206	189	684	577	125	85	82	110	184	355	165	290	4	65	321	344	329	174	193	236	351	339
GGTCAGCTACAAGAGACTGTG	MAML3-chr4-139889356-139890967_circRNA	227	224	265	131	92	312	222	223	135	231	153	108	187	260	733	345	47	240	127	103	235	175	20	58	39	24	312	330	290	274	145	77	165	323
CCATCCCACGGTCAGCTACAA	MAML3-chr4-139889356-139890967_circRNA	1040	899	414	353	474	522	589	498	794	649	226	271	371	514	922	803	148	281	733	706	210	206	141	293	103	820	923	826	764	387	251	220	733	221
CCCCTAACATATTTGGGAAGA	MAN1A2-chr1-117402185-117405645_circRNA	109	102	86	35	101	93	41	104	71	74	50	71	126	155	223	229	45	75	54	53	81	83	38	90	53	199	409	190	83	48	45	19	166	52
TATTTGGGAAGAGGAAGAACG	MAN1A2-chr1-117402185-117405645_circRNA	419	329	224	299	228	391	270	324	318	411	216	254	225	284	905	855	196	275	241	223	222	228	89	513	143	116	225	331	605	413	322	287	441	366
CATATTTGGGAAGAGGAAGAA	MAN1A2-chr1-117402185-117405645_circRNA	700	635	84	55	45	42	38	51	260	271	43	78	203	283	238	337	6	23	87	159	92	55	43	76	40	8	472	444	60	26	67	62	142	123
CCTAACATATTTGGGAAGAGG	MAN1A2-chr1-117402185-117405645_circRNA	868	800	542	568	769	612	537	777	598	553	273	495	850	864	1150	1572	444	518	1079	946	674	456	321	350	1326	145	1857	1329	809	415	677	553	810	532
AACATATTTGGGAAGAGGAAG	MAN1A2-chr1-117402185-117405645_circRNA	987	915	534	537	662	438	517	696	613	645	406	499	1051	877	1232	1662	308	690	744	666	631	676	382	479	1633	833	1513	1260	865	867	659	565	477	420
TTTCAGTGTGGGAAGAGGAAG	MAN1A2-chr1-117402185-117414831_circRNA	76	57	1	1	3	1	4	8	7	13	1	6	8	10	11	4	3	5	1	6	2	0	3	5	1	2	4	11	4	2	2	0	1	4
CTTGATTTCAGTGTGGGAAGA	MAN1A2-chr1-117402185-117414831_circRNA	407	444	76	29	188	96	78	62	111	132	41	64	150	197	262	275	74	139	246	423	50	53	28	76	9	6	492	383	142	145	168	129	172	98
TCAGTGTGGGAAGAGGAAGAA	MAN1A2-chr1-117402185-117414831_circRNA	877	777	386	237	44	261	159	149	572	393	290	108	652	357	467	611	40	364	197	181	249	270	144	293	817	2482	526	660	264	170	168	179	680	250
ATCAGGAGAGGAGGGAAGAGG	MAN1A2-chr1-117402185-117420649_circRNA	73	92	17	4	47	0	37	21	9	8	31	27	17	9	42	7	3	0	20	15	4	5	3	2	0	0	72	33	4	39	24	19	3	0
CTATCAGGAGAGGAGGGAAGA	MAN1A2-chr1-117402185-117420649_circRNA	702	664	441	277	131	351	227	528	207	312	360	397	442	346	265	441	418	235	444	482	254	189	118	426	101	49	508	858	216	133	209	170	263	398
GAGAGGAGGGAAGAGGAAGAA	MAN1A2-chr1-117402185-117420649_circRNA	1227	1128	531	753	292	620	464	757	498	468	566	517	579	607	937	951	408	293	413	477	423	567	149	218	30	51	957	879	353	1103	432	359	656	683
TGAATTTGAAAAGGGAAGAGG	MAN1A2-chr1-117402185-117442325_circRNA	284	278	213	177	115	142	147	180	141	159	150	149	284	251	294	421	74	178	191	123	214	195	86	183	71	54	427	388	167	197	255	195	182	131
GAAAAGGGAAGAGGAAGAACG	MAN1A2-chr1-117402185-117442325_circRNA	346	346	352	194	327	149	295	451	201	275	173	256	301	276	535	449	75	161	138	152	184	134	198	165	172	120	334	441	301	226	291	207	238	232
ATTTGAAAAGGGAAGAGGAAG	MAN1A2-chr1-117402185-117442325_circRNA	1217	998	735	671	1064	691	667	858	777	746	387	567	831	781	1239	1007	209	470	723	894	567	638	389	416	227	736	1517	1470	760	804	695	610	1089	528
GGTGAATTTGAAAAGGGAAGA	MAN1A2-chr1-117402185-117442325_circRNA	1788	1486	1343	1367	1032	1133	1330	1770	1475	1490	1484	1282	1303	1611	2596	3237	861	1579	1403	1427	1816	1765	1007	1122	1523	866	3314	3032	1491	1446	1537	1297	2012	1073
TTGAAAAGGGAAGAGGAAGAA	MAN1A2-chr1-117402185-117442325_circRNA	2444	2211	2038	1609	883	1677	1854	2182	1840	1549	1188	1393	2410	2120	4197	4672	734	1624	2458	3279	1767	1622	1802	1154	2631	1637	3943	3713	2282	1795	1967	1812	2331	1971
CGCTGGGGTCAGTGGAAGAGG	MAN1A2-chr1-117402185-117466427_circRNA	60	56	231	139	54	55	94	111	194	135	141	117	66	135	543	136	195	56	46	27	69	70	40	47	7	524	225	160	147	98	152	127	7	155
GGGTCAGTGGAAGAGGAAGAA	MAN1A2-chr1-117402185-117466427_circRNA	140	138	21	68	58	133	97	167	34	65	51	36	65	19	120	57	0	43	22	52	38	17	26	42	2	2	92	78	90	110	103	46	2	49
GTCAGTGGAAGAGGAAGAACG	MAN1A2-chr1-117402185-117466427_circRNA	320	324	103	115	169	13	39	155	128	139	45	55	77	71	170	140	27	12	205	99	61	117	12	32	448	3	181	118	50	113	81	21	42	99
ACATTAAATGGAGTAGGGCGA	MAN1A2-chr1-117460488-117502970_circRNA	190	190	2	4	2	0	14	13	7	10	3	9	21	36	25	28	0	25	4	4	12	6	0	5	2	1	42	13	5	8	5	3	0	1
AAACATTAAATGGAGTAGGGC	MAN1A2-chr1-117460488-117502970_circRNA	414	328	307	275	453	553	303	396	320	243	196	275	464	387	551	587	125	279	304	331	257	241	187	226	603	373	629	755	509	312	277	273	507	204
CTGAAACATTAAATGGAGTAG	MAN1A2-chr1-117460488-117502970_circRNA	586	503	539	389	383	425	581	628	813	559	335	378	837	621	1345	1638	312	590	680	692	532	409	515	511	720	200	1865	1377	598	603	900	752	1055	973
TGCTGAAACATTAAATGGAGT	MAN1A2-chr1-117460488-117502970_circRNA	7947	7120	19961	21617	16784	15600	15716	21166	17544	16792	14882	13466	15380	17355	33937	29109	14197	16711	22783	22633	15663	15654	8586	44954	16828	32630	26909	26706	19637	14471	17272	15250	20139	21596
GTTAAAAGGGCCAGCTCTCAA	MAN2A1-chr5-109713519-109729513_circRNA	116	91	258	267	297	143	190	270	208	118	174	112	151	217	716	384	138	152	383	595	78	169	24	159	1061	22	240	527	185	53	255	261	246	156
GGATGCTGTTAAAAGGGCCAG	MAN2A1-chr5-109713519-109729513_circRNA	341	324	638	440	265	262	440	417	583	589	323	530	291	464	1460	1041	78	420	482	582	575	455	148	293	330	3489	762	680	587	523	492	367	547	240
TGGAAAATAATATAGGGCCAG	MAN2A1-chr5-109713519-109755456_circRNA	224	229	100	169	47	256	127	83	82	131	34	85	125	117	207	247	29	39	31	50	117	85	203	61	48	20	344	364	208	70	117	78	97	109
TACCACATACAGGGTACCTTG	MAN2A1-chr5-109817272-109823837_circRNA	106	51	24	13	13	76	37	21	11	24	7	10	17	15	69	104	31	23	33	36	16	12	2	3	3	4	50	42	24	4	24	43	7	15
AAAATCAGCTAAGAATGAAGG	MANBA-chr4-102689573-102690957_circRNA	319	288	330	291	336	248	271	263	234	245	197	225	429	293	441	727	75	173	135	187	356	316	83	115	56	30	469	577	327	336	356	303	147	283
GCTAAGAATGAAGGATTAAAC	MANBA-chr4-102689573-102690957_circRNA	937	783	505	400	655	548	488	732	676	712	403	548	890	905	1864	1171	373	781	482	367	503	465	540	430	2401	236	2667	2109	618	492	915	856	208	175
GAAAAATCAGCTAAGAATGAA	MANBA-chr4-102689573-102690957_circRNA	867	791	417	405	858	514	546	620	545	427	273	475	609	691	979	1023	147	383	619	639	544	401	257	291	400	269	980	993	636	553	660	619	403	367
ATCAGCTAAGAATGAAGGATT	MANBA-chr4-102689573-102690957_circRNA	1187	1112	475	318	868	1123	489	645	786	661	850	1048	799	749	1195	1212	279	472	1992	1592	557	460	321	382	1025	124	1694	1181	649	588	1182	1021	182	96
CAGCTAAGAATGAAGGATTAA	MANBA-chr4-102689573-102690957_circRNA	6743	6093	17916	20521	11522	12930	13804	15263	18442	16051	22313	13360	13302	14825	29942	25834	12896	15116	15102	14830	14250	14859	17994	10343	11903	14239	19644	21727	15339	11872	14882	13419	16842	17703
TTTCCCCAATATATGGATTCT	MANBA-chr4-102714437-102726683_circRNA	632	547	213	83	403	426	278	288	427	545	161	230	617	636	1031	1163	75	153	591	528	424	342	998	247	687	211	1563	1187	646	297	517	485	309	145
TATATGGATTCTTACTACAGA	MANBA-chr4-102714437-102726683_circRNA	654	581	125	82	75	105	122	167	123	142	61	165	304	204	496	475	37	192	83	99	142	108	38	219	121	98	690	481	267	322	176	162	351	242
TCCCCAATATATGGATTCTTA	MANBA-chr4-102714437-102726683_circRNA	608	588	283	156	624	577	285	263	737	693	192	257	818	777	980	827	114	168	973	779	552	374	300	343	252	320	1647	1738	384	448	674	536	684	676
AATATATGGATTCTTACTACA	MANBA-chr4-102714437-102726683_circRNA	733	756	274	163	663	391	322	302	185	222	103	283	430	405	615	624	92	267	436	409	137	115	96	155	1122	210	821	981	668	693	470	375	520	288
CCAATATATGGATTCTTACTA	MANBA-chr4-102714437-102726683_circRNA	3461	3129	3392	2712	4742	4140	3151	3306	4165	4090	1865	3328	5976	6042	10062	9595	2088	6580	4896	4730	3915	3206	2383	2455	11931	7001	10865	11211	5899	5735	8388	6566	8191	5977
AACTTTGTTCGGAAGGATTCT	MANBA-chr4-102722870-102726683_circRNA	151	165	60	32	48	109	21	91	161	29	54	99	51	55	40	86	100	31	117	124	22	44	71	74	472	10	245	96	38	137	187	206	18	43
CTTTGTTCGGAAGGATTCTTA	MANBA-chr4-102722870-102726683_circRNA	437	381	237	138	275	364	173	196	308	373	395	234	435	379	741	319	164	538	176	148	299	305	97	144	66	332	465	1056	155	75	285	251	146	136
CGGAAGGATTCTTACTACAGA	MANBA-chr4-102722870-102726683_circRNA	497	428	136	105	126	108	93	176	152	241	185	208	269	270	306	302	252	283	180	169	64	65	31	62	83	153	515	468	429	497	266	273	173	83
TTCGGAAGGATTCTTACTACA	MANBA-chr4-102722870-102726683_circRNA	818	699	361	297	240	245	263	501	329	333	315	360	419	302	804	322	224	310	349	392	263	270	220	226	187	481	1044	870	778	770	639	580	712	831
TGTTCGGAAGGATTCTTACTA	MANBA-chr4-102722870-102726683_circRNA	884	885	420	261	306	378	391	548	599	575	278	471	639	670	1138	1022	458	525	306	294	442	461	244	1976	694	1069	1397	851	532	545	716	666	423	480
CAGTTAAAGTAAACGCAAAGC	MAP2K4-chr17-12054888-12081530_circRNA	50	57	13	3	5	14	12	6	4	11	0	5	19	26	89	21	0	3	10	4	8	3	6	5	37	2	32	91	26	12	5	10	45	2
GTTAAAGTAAACGCAAAGCAC	MAP2K4-chr17-12054888-12081530_circRNA	239	219	64	78	10	0	24	32	8	8	14	10	42	16	36	132	32	153	17	11	23	89	21	34	11	1	82	72	28	26	42	63	4	14
GGCAGTTAAAGTAAACGCAAA	MAP2K4-chr17-12054888-12081530_circRNA	441	446	297	469	237	306	254	417	326	272	215	230	251	410	649	640	243	193	316	193	180	124	171	203	143	156	894	791	567	265	436	347	371	733
ATAATGGCAGTTAAAGTAAAC	MAP2K4-chr17-12054888-12081530_circRNA	2019	1800	633	422	547	781	548	878	729	666	377	615	654	709	1370	1821	208	254	938	722	454	351	299	367	676	273	1622	1470	1130	671	672	669	647	532
AATGGCAGTTAAAGTAAACGC	MAP2K4-chr17-12054888-12081530_circRNA	6393	6048	19402	19524	14325	14168	14404	18291	15443	14463	15002	12857	13700	14005	32787	27778	15105	14402	17747	17579	14320	14688	9499	18025	11079	20325	22786	22473	19458	14114	16441	14763	20804	18964
TCAGAGAGGTAAACGCAAAGC	MAP2K4-chr17-12054888-12095694_circRNA	383	347	249	90	129	53	127	396	198	56	61	114	165	205	410	422	176	98	125	208	144	126	126	113	64	82	508	319	186	172	124	121	129	88
ACTCTTCAGAGAGGTAAACGC	MAP2K4-chr17-12054888-12095694_circRNA	628	644	479	441	352	616	316	508	410	328	342	339	416	389	1407	1076	89	356	780	914	509	679	81	184	1272	582	899	940	632	217	620	611	942	430
CTTCAGAGAGGTAAACGCAAA	MAP2K4-chr17-12054888-12095694_circRNA	1556	1427	939	710	630	497	698	1238	1054	1121	876	768	722	705	1455	1809	433	676	1333	1488	748	696	549	718	1862	147	2204	1861	1004	631	1680	1687	1251	656
GCACTCTTCAGAGAGGTAAAC	MAP2K4-chr17-12054888-12095694_circRNA	4027	3584	8742	8343	8278	7084	6467	8176	7108	5748	12846	5752	6350	7251	13939	13473	7250	6658	7611	8026	6518	6246	4426	5045	3173	4672	8603	11521	7296	5964	7689	6438	9775	9774
ATGGCAGTAAACGCAAAGCAC	MAP2K4-chr17-12054888-12113360_circRNA	79	79	74	75	91	24	69	23	15	63	48	17	67	27	51	100	10	3	16	13	24	30	9	17	37	11	10	113	26	39	36	39	31	17
ATACATGGCAGTAAACGCAAA	MAP2K4-chr17-12054888-12113360_circRNA	353	314	48	59	128	48	100	111	122	81	51	83	101	66	204	302	29	68	139	155	87	53	30	26	44	153	183	206	148	152	142	118	211	320
GCCATACATGGCAGTAAACGC	MAP2K4-chr17-12054888-12113360_circRNA	539	402	30	24	176	153	49	103	64	47	58	36	125	108	100	72	8	35	35	22	20	20	34	30	2	39	211	183	84	89	46	46	2	2
TCAGAGAGAGAGAGACTGAGA	MAP2K4-chr17-12081355-12095694_circRNA	55	70	6	3	19	27	8	6	9	11	1	7	18	13	11	19	1	1	1	3	3	3	3	0	1	1	17	17	15	2	7	1	0	1
ACTCTTCAGAGAGAGAGAGAC	MAP2K4-chr17-12081355-12095694_circRNA	279	258	2	9	36	7	10	43	19	18	11	5	23	24	5	5	1	6	18	4	6	10	1	0	1	0	32	33	27	25	4	12	4	5
CTTCAGAGAGAGAGAGACTGA	MAP2K4-chr17-12081355-12095694_circRNA	1105	1024	532	431	392	372	247	504	410	611	376	330	591	635	547	758	412	372	717	587	313	258	135	178	133	86	994	987	430	244	300	276	188	502
ATGGCAAGAGAGACTGAGAAC	MAP2K4-chr17-12081355-12113360_circRNA	69	70	2	1	0	3	2	7	14	5	6	2	2	4	3	17	6	1	3	5	1	5	2	0	5	1	3	2	2	3	0	2	1	2
ATACATGGCAAGAGAGACTGA	MAP2K4-chr17-12081355-12113360_circRNA	190	188	12	3	13	7	12	31	5	22	2	16	33	21	33	14	2	4	1	3	8	12	0	2	0	1	40	43	23	26	40	8	4	0
GCCATACATGGCAAGAGAGAC	MAP2K4-chr17-12081355-12113360_circRNA	2962	2824	2581	2371	3224	2339	2483	3487	2254	2005	1891	2013	1989	2601	4622	4413	1785	2108	2182	1805	2239	2406	1363	3836	1050	1578	4414	4066	3232	2536	1725	1648	2364	2399
ATACATGGCAAGAATTCGGTC	MAP2K4-chr17-12095574-12113360_circRNA	108	75	22	17	15	6	15	23	23	32	7	9	16	19	39	44	1	9	3	2	12	25	2	4	0	0	68	13	14	26	26	26	22	7
ATGGCAAGAATTCGGTCAACA	MAP2K4-chr17-12095574-12113360_circRNA	166	139	191	253	44	321	208	257	266	146	269	168	152	260	100	195	49	92	200	222	100	79	176	222	17	29	215	215	179	157	43	68	59	163
GCCATACATGGCAAGAATTCG	MAP2K4-chr17-12095574-12113360_circRNA	228	174	144	105	52	29	103	175	101	132	158	52	54	240	287	50	105	77	240	344	119	226	9	13	262	6	258	198	147	91	143	99	295	21
AGGCCATACATGGCAAGAATT	MAP2K4-chr17-12095574-12113360_circRNA	1008	934	3073	2574	2910	2164	2006	2883	1945	1747	2581	1894	1897	1813	3148	3968	1954	2260	1807	1644	2156	2017	1318	1741	3666	1685	2775	2837	2049	1576	2041	1854	1934	3451
ATAGAGAGCATATCATGTCCC	MAP2K5-chr15-67630887-67664645_circRNA	91	95	63	105	91	18	68	37	61	56	66	62	79	150	160	45	37	6	60	85	48	19	25	54	16	168	293	256	28	61	15	49	12	82
AGATTTTACATAGAGAGCATA	MAP2K5-chr15-67630887-67664645_circRNA	174	170	79	102	105	143	189	163	192	85	85	76	146	206	261	304	163	97	73	90	142	54	37	40	12	18	513	403	175	159	172	122	63	112
ACATAGAGAGCATATCATGTC	MAP2K5-chr15-67630887-67664645_circRNA	614	535	204	297	263	188	114	314	276	209	89	187	147	168	95	287	181	107	353	372	193	186	226	168	125	4158	934	670	360	218	109	77	310	165
ATTTTACATAGAGAGCATATC	MAP2K5-chr15-67630887-67664645_circRNA	654	614	525	434	596	353	557	688	498	704	167	188	354	589	598	780	66	149	615	554	268	266	151	229	260	477	1370	1600	726	672	333	290	352	341
TTACATAGAGAGCATATCATG	MAP2K5-chr15-67630887-67664645_circRNA	1132	1016	187	87	117	80	109	105	336	281	98	93	177	243	258	141	47	62	139	127	53	52	38	36	22	50	389	373	134	144	173	117	145	89
CAGTGCCTTCGTGAGATGGAG	MAP3K1-chr5-56856599-56859915_circRNA	171	115	62	56	65	94	15	82	72	26	95	53	39	42	81	50	26	17	37	28	16	18	2	12	48	2	100	123	81	50	25	25	99	55
TAGTTCAGAAAACAGTTTCAG	MAP3K1-chr5-56864733-56865977_circRNA	61	55	5	1	6	4	5	5	4	8	5	5	6	12	3	12	1	5	3	2	2	1	4	7	6	0	36	28	9	4	5	4	5	1
GTTCAGAAAACAGTTTCAGAG	MAP3K1-chr5-56864733-56865977_circRNA	70	84	23	8	20	12	19	33	17	8	7	8	45	35	50	74	3	14	22	20	10	22	8	16	76	2	78	42	65	42	11	21	89	15
CAGAAAACAGTTTCAGAGTGG	MAP3K1-chr5-56864733-56865977_circRNA	94	88	18	18	7	4	11	18	12	8	7	8	11	28	24	75	2	2	48	9	10	5	3	5	6	3	46	9	20	8	12	16	6	6
GAAAACAGTTTCAGAGTGGCA	MAP3K1-chr5-56864733-56865977_circRNA	363	387	220	158	310	300	163	213	191	238	189	142	223	250	416	542	61	335	220	265	163	178	131	99	22	100	572	317	252	317	258	160	300	179
TATACCAATAACGAGGCCATA	MAP3K2-chr2-127335869-127343194_circRNA	116	96	7	54	13	14	45	44	69	40	46	18	42	113	34	61	154	7	67	104	12	29	42	17	19	74	84	77	42	29	8	9	21	118
ATAACGAGGCCATAAAGAATG	MAP3K2-chr2-127335869-127343194_circRNA	565	509	342	246	146	96	228	368	191	242	177	272	275	337	522	365	257	367	171	148	313	282	227	151	16	68	674	474	306	178	183	250	262	419
CAATAACGAGGCCATAAAGAA	MAP3K2-chr2-127335869-127343194_circRNA	855	949	74	103	183	317	91	207	195	309	77	124	310	324	135	117	27	119	225	183	63	46	52	66	31	38	1174	874	186	126	173	217	188	134
TACCAATAACGAGGCCATAAA	MAP3K2-chr2-127335869-127343194_circRNA	1326	1113	220	85	389	171	253	350	403	597	197	172	525	519	559	755	91	127	419	419	198	154	51	104	52	61	1128	883	203	214	153	143	193	79
CGGAAAGTTGATGTGCACTGG	MAP3K5-chr6-136669282-136698682_circRNA	89	89	21	34	6	52	2	52	15	13	2	21	3	62	135	29	2	3	292	158	30	43	4	4	9	67	3	2	47	4	17	21	63	3
GAGCTTCTTGCCAGTACTTCC	MAP3K5-chr6-136694139-136697387_circRNA	90	80	28	15	65	45	43	55	38	61	38	65	47	95	102	106	14	8	32	54	52	11	15	38	1	12	45	61	36	19	20	25	14	21
CCATGGAGCTTCTTGCCAGTA	MAP3K5-chr6-136694139-136697387_circRNA	149	115	87	42	48	24	30	101	11	19	31	28	40	40	42	79	13	36	18	24	56	27	8	90	12	7	296	261	49	169	29	27	160	8
ATGGAGCTTCTTGCCAGTACT	MAP3K5-chr6-136694139-136697387_circRNA	143	118	97	138	18	117	35	166	124	70	179	135	129	101	135	118	62	33	130	68	99	102	115	61	42	3	190	101	163	232	31	42	109	115
TTCTTGCCAGTACTTCCGGGA	MAP3K5-chr6-136694139-136697387_circRNA	199	147	82	62	21	15	129	127	83	82	33	111	83	114	85	293	11	8	18	14	79	76	6	82	4	2	114	84	187	56	28	41	69	8
TTCTTGATGTGCACTGGGAAC	MAP3K5-chr6-136694139-136698682_circRNA	176	163	32	74	44	24	88	69	100	101	68	48	83	62	108	147	7	31	140	58	32	52	23	31	11	104	167	163	50	38	59	47	14	54
CCATGGAGCTTCTTGATGTGC	MAP3K5-chr6-136694139-136698682_circRNA	199	187	135	99	70	62	68	309	101	169	184	130	97	45	82	100	27	5	197	245	112	182	157	48	55	1059	160	178	160	76	172	133	13	79
GCTTCTTGATGTGCACTGGGA	MAP3K5-chr6-136694139-136698682_circRNA	227	203	3	2	4	5	3	17	9	16	6	10	19	13	3	1	0	0	2	6	5	1	0	0	5	1	26	19	4	2	7	8	3	0
ATGGAGCTTCTTGATATTGCG	MAP3K5-chr6-136694139-136720589_circRNA	132	104	9	61	23	11	3	32	10	25	59	16	17	74	98	18	1	27	46	47	19	38	1	1	4	1	171	31	16	24	64	42	254	19
GCTTCTTGATATTGCGGTGGT	MAP3K5-chr6-136694139-136720589_circRNA	414	370	109	92	223	168	147	158	148	119	131	151	199	254	387	524	109	38	194	99	133	113	54	327	45	24	262	191	111	213	69	90	109	52
CCATGGAGCTTCTTGATATTG	MAP3K5-chr6-136694139-136720589_circRNA	843	712	191	111	446	435	181	222	307	381	391	361	515	444	460	449	85	140	231	231	184	142	98	84	96	15	1031	749	368	365	318	317	114	220
GAGCTTCTTGATATTGCGGTG	MAP3K5-chr6-136694139-136720589_circRNA	1187	997	826	592	716	904	1154	1022	969	858	602	724	985	760	1958	1524	191	531	947	758	862	954	499	590	412	128	2033	1198	985	884	778	717	1152	969
CAGAGATATAAAGTAACTGGA	MAP4K3-chr2-39336919-39337581_circRNA	240	313	284	205	182	148	261	246	275	178	59	101	372	265	507	493	20	50	248	242	151	110	73	73	259	147	412	700	276	337	254	180	235	101
CACAGAGATATAAAGTAACTG	MAP4K3-chr2-39336919-39337581_circRNA	1635	1401	1951	1524	1756	1919	1770	2153	2753	2630	920	1164	2883	2348	4649	3856	519	643	3222	2986	1225	1194	504	747	1006	1282	5088	5142	2515	2325	2353	1911	1352	1446
AAAATGGGTCTTGCCTATTTG	MAP4K5-chr14-50466582-50476306_circRNA	97	101	18	22	40	34	37	32	12	38	29	20	26	25	65	65	0	2	7	2	22	18	4	7	1	2	78	52	113	105	42	38	61	15
ACAAAACAAAATGGGTCTTGC	MAP4K5-chr14-50466582-50476306_circRNA	121	99	43	26	30	21	14	38	42	34	21	50	27	59	75	103	6	2	1	15	15	19	16	8	65	2	97	34	16	102	40	25	7	21
ACAAAATGGGTCTTGCCTATT	MAP4K5-chr14-50466582-50476306_circRNA	233	190	39	26	47	26	46	132	44	45	20	54	61	57	59	77	49	37	40	55	23	16	15	24	14	83	145	69	42	90	85	71	27	29
AAACAAAATGGGTCTTGCCTA	MAP4K5-chr14-50466582-50476306_circRNA	449	391	359	211	199	364	377	383	315	210	150	261	252	247	510	572	322	250	383	553	208	225	128	195	1357	202	943	504	304	226	298	254	222	131
GGACAAAACAAAATGGGTCTT	MAP4K5-chr14-50466582-50476306_circRNA	869	768	528	328	192	460	379	715	410	363	285	553	461	555	889	632	302	477	589	518	414	321	222	302	30	1716	941	534	516	389	548	375	398	347
GTGCAGCTGCAAGAGAAATAG	MAP7-chr6-136388392-136389517_circRNA	90	119	135	137	394	105	135	124	58	95	43	118	96	148	264	137	93	30	62	131	84	93	228	518	151	125	102	149	148	70	83	78	143	293
CAGTGCAGCTGCAAGAGAAAT	MAP7-chr6-136388392-136389517_circRNA	708	681	644	804	468	493	626	827	319	431	691	575	423	628	564	833	302	213	306	275	393	507	199	160	1356	926	1105	1016	518	410	404	311	545	655
ATGTTGAATTCCAAGCTCTGC	MAPK1-chr22-21799011-21807846_circRNA	57	52	193	57	28	65	39	64	79	22	72	56	46	205	287	150	130	47	113	66	51	12	13	19	341	222	30	37	83	19	27	24	92	176
ATTCCAAGCTCTGCTTATGAT	MAPK1-chr22-21799011-21807846_circRNA	75	79	2	0	2	0	3	1	5	11	3	6	13	14	1	1	0	0	0	1	0	5	0	0	0	0	30	21	0	1	3	2	0	0
GTTGAATTCCAAGCTCTGCTT	MAPK1-chr22-21799011-21807846_circRNA	90	103	46	22	52	4	15	54	7	22	25	6	39	72	46	31	19	42	64	154	28	13	2	10	0	0	155	46	5	27	85	72	11	24
GAATTCCAAGCTCTGCTTATG	MAPK1-chr22-21799011-21807846_circRNA	169	122	27	32	10	40	50	17	30	31	19	20	81	85	36	50	5	11	24	29	18	17	5	15	10	2	102	115	85	34	36	33	27	33
TCCAAGCTCTGCTTATGATAA	MAPK1-chr22-21799011-21807846_circRNA	1012	997	391	436	682	511	423	553	1046	936	853	695	500	655	1076	737	172	135	930	864	462	468	335	554	207	237	1931	1526	701	693	423	430	710	507
CTGTGATCTCAAGCTCTGCTT	MAPK1-chr22-21805849-21807846_circRNA	168	156	123	149	77	274	54	114	129	161	208	54	132	163	372	348	174	129	24	52	155	71	115	91	4	33	207	77	174	98	61	68	47	113
ATCTCAAGCTCTGCTTATGAT	MAPK1-chr22-21805849-21807846_circRNA	244	231	0	1	16	59	5	3	53	34	2	8	18	8	14	14	0	0	23	38	40	32	1	15	1	2	195	60	14	5	3	3	18	0
CTCAAGCTCTGCTTATGATAA	MAPK1-chr22-21805849-21807846_circRNA	893	916	365	387	610	335	398	421	853	802	672	707	552	481	688	987	215	405	477	427	591	447	230	287	476	210	1881	1358	834	571	450	384	897	823
TCACAAAAATCTTCTTGGTGA	MAPK8-chr10-48401611-48404981_circRNA	201	223	147	136	116	88	116	163	114	170	30	85	181	182	391	355	69	211	122	75	115	97	52	183	69	37	288	685	196	212	182	157	53	54
ACAAAAATCTTCTTGGTGAAT	MAPK8-chr10-48401611-48404981_circRNA	328	374	130	113	101	150	187	206	144	195	113	178	305	281	641	401	47	126	219	222	176	111	73	76	64	110	379	341	227	138	248	236	212	71
AAAAATCTTCTTGGTGAATTT	MAPK8-chr10-48401611-48404981_circRNA	423	395	73	42	74	68	120	219	74	120	59	108	231	203	405	321	20	35	98	140	100	57	34	73	89	114	457	338	146	269	125	143	76	42
TAATCACAAAAATCTTCTTGG	MAPK8-chr10-48401611-48404981_circRNA	717	629	298	245	164	237	272	412	230	404	175	241	398	443	613	794	150	211	147	197	236	177	111	165	301	83	827	642	396	413	402	388	368	189
GTTAATCACAAAAATCTTCTT	MAPK8-chr10-48401611-48404981_circRNA	1396	1171	892	703	1204	1014	999	1250	1063	1029	1316	1000	1390	1663	2433	2399	196	803	1123	929	937	704	645	1141	2288	1289	3242	2562	1441	1320	1641	1273	1022	754
TATTCATCGGCTTCTTGGTGA	MAPK8-chr10-48401611-48410168_circRNA	127	92	53	15	12	72	24	92	24	87	19	39	40	29	101	56	2	32	33	55	33	44	3	20	5	25	107	66	37	22	68	44	24	35
AATTATTCATCGGCTTCTTGG	MAPK8-chr10-48401611-48410168_circRNA	140	96	1	0	5	1	6	6	2	3	2	5	14	11	16	10	0	2	1	1	1	3	2	1	0	4	43	17	18	17	12	6	1	1
TTCATCGGCTTCTTGGTGAAT	MAPK8-chr10-48401611-48410168_circRNA	468	368	114	120	50	116	110	149	132	100	102	128	182	242	319	561	21	143	85	73	66	55	239	79	77	22	253	235	168	125	180	159	346	139
GCCTTCAGCAAGTCAAGCCAG	MAPK9-chr5-180238331-180241155_circRNA	110	99	188	283	6	66	75	176	81	94	58	30	105	53	353	217	106	191	9	6	164	140	167	75	2	24	138	168	193	95	69	35	120	147
GATCAGCCTTCAGCAAGTCAA	MAPK9-chr5-180238331-180241155_circRNA	494	429	432	211	116	153	317	303	390	153	178	195	230	241	691	601	51	145	169	208	332	213	142	179	158	173	1241	692	295	268	189	138	190	215
AATTCATAGAGGATCTGAAAC	MAPK9-chr5-180261683-180280608_circRNA	134	170	48	26	53	48	34	54	52	17	42	57	89	89	42	79	3	2	22	25	22	29	17	35	463	170	139	134	40	65	35	33	31	12
TATAATTCATAGAGGATCTGA	MAPK9-chr5-180261683-180280608_circRNA	186	138	10	7	31	36	20	44	11	32	9	24	79	34	110	79	4	7	19	22	13	16	30	7	13	23	80	71	52	44	27	18	19	1
GGTATAATTCATAGAGGATCT	MAPK9-chr5-180261683-180280608_circRNA	152	162	79	48	88	139	172	100	50	54	58	97	114	141	177	280	10	33	58	58	62	58	39	1371	31	61	261	179	116	131	86	86	46	44
CATAGAGGATCTGAAACTTGC	MAPK9-chr5-180261683-180280608_circRNA	421	302	22	10	3	36	18	33	29	38	18	29	31	21	41	34	3	9	34	40	7	8	2	3	8	2	135	101	20	36	82	88	38	104
TTCATAGAGGATCTGAAACTT	MAPK9-chr5-180261683-180280608_circRNA	1024	901	1140	944	624	799	809	918	1000	768	688	801	924	1210	1859	2003	281	441	1230	1068	572	454	1092	65801	971	713	1546	2053	796	546	634	627	929	420
TGATGGCAAGGTAGGTGAGCT	MAPKAP1-chr9-125657650-125672643_circRNA	66	59	18	27	3	18	40	63	52	48	55	44	32	78	161	39	7	129	40	48	19	7	7	48	24	55	128	66	48	3	39	31	40	3
AAATTTGATGGCAAGGTAGGT	MAPKAP1-chr9-125657650-125672643_circRNA	165	163	29	16	15	17	27	26	27	15	11	14	44	17	74	32	6	19	15	8	32	10	8	36	63	1	54	32	37	9	26	27	12	5
TCCATGGCAGTATTTGCTGGC	MARCH6-chr5-10415487-10417404_circRNA	111	81	129	62	135	120	97	144	77	115	88	74	106	121	238	186	5	37	33	52	53	57	33	47	9	10	443	245	154	59	225	193	193	35
CATGGCAGTATTTGCTGGCCG	MARCH6-chr5-10415487-10417404_circRNA	103	105	204	110	83	121	194	188	150	221	106	147	84	122	168	293	94	74	388	321	86	68	152	185	1246	24	237	269	161	253	239	108	256	102
TTTTATCCATGGCAGTATTTG	MARCH6-chr5-10415487-10417404_circRNA	545	562	58	36	429	299	66	90	186	219	76	183	305	300	174	147	3	32	257	189	89	51	99	110	4	15	724	547	228	112	47	45	63	48
TTATCCATGGCAGTATTTGCT	MARCH6-chr5-10415487-10417404_circRNA	763	856	435	234	56	80	203	212	208	237	368	283	180	332	267	355	101	106	302	116	200	195	188	289	1478	39	1212	787	582	297	207	205	210	111
CATCATTCTACATCAGCATCA	MARCH7-chr2-159743060-159745937_circRNA	74	73	185	197	29	125	84	129	179	232	169	51	105	173	38	71	57	14	73	115	192	88	28	41	2	2	397	144	206	66	122	113	248	124
TTCATCATTCTACATCAGCAT	MARCH7-chr2-159743060-159745937_circRNA	198	178	109	86	149	136	205	181	316	290	46	60	180	119	285	444	34	109	160	156	26	29	50	27	10	7	418	482	209	54	68	43	486	390
ACAACTTCATCATTCTACATC	MARCH7-chr2-159743060-159745937_circRNA	227	249	349	150	199	199	235	299	211	172	178	241	279	272	218	248	66	107	170	170	183	140	86	144	201	60	405	425	284	250	313	220	383	299
ACTTCATCATTCTACATCAGC	MARCH7-chr2-159743060-159745937_circRNA	547	499	792	803	682	702	689	896	886	723	601	502	713	824	1392	1418	737	352	612	436	603	640	404	465	71	273	678	1309	439	739	800	726	927	960
TCACAACTTCATCATTCTACA	MARCH7-chr2-159743060-159745937_circRNA	845	823	809	478	551	461	611	857	710	652	420	412	792	841	1150	1498	135	147	510	460	400	359	438	786	214	758	1697	1983	1226	945	496	459	717	487
AGACCTCAAGGTTGCAATAAA	MARK3-chr14-103428386-103462461_circRNA	300	197	11	17	21	19	16	26	19	27	25	15	40	37	20	25	2	0	13	14	15	14	15	10	3	10	150	90	43	39	22	26	12	4
TCGAGACCTCAAGGTTGCAAT	MARK3-chr14-103428386-103462461_circRNA	271	267	245	363	47	231	183	116	313	240	401	165	94	339	399	310	217	285	257	247	250	310	171	69	107	12	246	376	322	170	277	303	220	178
CTCAAGGTTGCAATAAAAATA	MARK3-chr14-103428386-103462461_circRNA	931	865	1145	778	1037	1104	941	1420	1168	990	681	675	1181	999	2540	2314	531	670	995	781	744	696	627	628	870	687	2741	2306	1487	958	1189	1198	882	846
ACCTCAAGGTTGCAATAAAAA	MARK3-chr14-103428386-103462461_circRNA	1642	1523	1625	957	1684	1156	1600	2285	1068	1145	1018	1048	1070	1267	1810	2227	641	1163	1030	953	1161	921	1001	1265	2601	1015	3323	2999	1158	798	1046	1053	866	719
CAACATCGGTTGCCATCAAGA	MARK4-chr19-45263112-45263367_circRNA	94	72	141	121	62	6	50	74	73	84	114	90	51	43	423	48	25	56	346	143	42	53	13	7	49	1	239	197	141	2	38	39	75	250
CCCAACATCGGTTGCCATCAA	MARK4-chr19-45263112-45263367_circRNA	157	111	319	398	16	189	161	364	287	178	287	258	224	276	150	102	222	133	430	470	219	150	97	99	365	325	130	224	182	298	110	127	247	718
ACATCGGTTGCCATCAAGATT	MARK4-chr19-45263112-45263367_circRNA	220	140	192	72	38	54	72	132	32	39	76	38	124	50	71	155	22	99	127	103	36	72	45	95	2	9	141	107	38	38	51	28	188	435
CACCCCAACATCGGTTGCCAT	MARK4-chr19-45263112-45263367_circRNA	220	198	371	178	244	222	296	385	111	125	259	153	76	214	524	283	26	38	217	149	142	205	67	108	27	157	347	384	134	226	157	243	108	174
GGACCTGAAGGTTGCCATCAA	MARK4-chr19-45263112-45266281_circRNA	71	130	104	78	76	36	46	153	110	110	74	251	68	99	124	25	113	102	217	250	142	85	54	9	19	2	206	324	63	33	132	165	170	158
CTGAAGGTTGCCATCAAGATT	MARK4-chr19-45263112-45266281_circRNA	307	246	97	137	107	539	183	113	183	281	373	72	182	185	122	351	758	81	244	220	171	137	19	54	234	46	347	200	215	108	222	127	155	237
CACAGGGACCTGAAGGTTGCC	MARK4-chr19-45263112-45266281_circRNA	509	430	1035	1269	720	864	726	1130	738	1113	881	819	744	995	2059	2043	1276	483	1126	732	735	949	606	629	1278	2139	901	1364	1266	1298	668	705	877	1060
CATAGCGATTTCTGAGCTGCG	MARK4-chr19-45277922-45280734_circRNA	101	84	64	46	8	119	171	61	29	37	24	86	96	20	351	25	60	85	11	16	59	48	15	6	500	69	182	14	115	78	49	33	156	199
GGCATAGCGATTTCTGAGCTG	MARK4-chr19-45277922-45280734_circRNA	281	229	753	542	772	1004	353	398	745	327	565	627	540	677	780	873	376	139	391	411	657	751	201	230	364	1871	458	681	623	288	319	301	648	727
TCCACAGCAGACCAAGTTGCC	MARS-chr12-57498156-57498623_circRNA	73	62	16	6	24	1	21	19	64	50	17	13	42	39	22	7	0	6	21	24	66	73	27	40	5	1	85	69	132	27	17	24	4	4
AGCAGACCAAGTTGCCTGTGG	MARS-chr12-57498156-57498623_circRNA	131	117	350	413	193	440	162	206	302	271	304	202	296	118	292	314	414	307	261	393	292	375	228	50	15	12	354	187	107	473	307	212	281	561
CACAGCAGACCAAGTTGCCTG	MARS-chr12-57498156-57498623_circRNA	292	287	345	287	235	202	236	439	391	179	308	108	327	170	552	281	56	154	234	286	240	364	107	91	629	19	300	714	168	384	263	328	517	479
CCAGCCTGCTTGACCACATAT	MAST4-chr5-66759708-66788794_circRNA	112	106	95	151	174	25	56	119	55	118	92	73	64	126	73	39	182	12	24	12	74	72	25	117	2	58	218	63	47	40	54	53	161	28
AGCCTGCTTGACCACATATTA	MAST4-chr5-66759708-66788794_circRNA	337	344	214	256	145	308	268	508	192	255	230	388	194	176	534	293	84	216	114	145	204	193	22	25	49	658	269	461	296	140	256	162	327	389
AATCATATATTAATATGATGG	MASTL-chr10-27165063-27165539_circRNA	783	720	41	83	534	256	170	74	89	62	13	96	456	431	471	662	8	159	201	241	48	31	91	124	451	265	1317	1005	334	864	640	206	292	54
AATTACTAAAATCATATATTA	MASTL-chr10-27165063-27165539_circRNA	1560	1700	91	181	848	763	420	131	162	96	42	209	1280	774	981	1405	18	195	597	541	83	70	343	382	1618	636	2904	2612	682	1315	1282	480	520	205
CTAAAATCATATATTAATATG	MASTL-chr10-27165063-27165539_circRNA	2259	1936	142	182	1025	780	582	178	194	140	44	256	1751	1098	1170	1900	15	248	502	466	105	64	306	620	2174	858	3827	3352	987	1593	1587	680	621	181
AAAATCATATATTAATATGAT	MASTL-chr10-27165063-27165539_circRNA	2534	2474	67	124	835	696	428	112	159	74	51	158	1425	784	781	1114	21	207	322	324	94	53	381	404	2126	394	4080	3601	710	1620	1256	436	395	126
TTACTAAAATCATATATTAAT	MASTL-chr10-27165063-27165539_circRNA	3015	2760	176	317	1527	1545	823	247	299	152	65	437	2369	1487	1649	2547	35	333	1339	1250	165	133	760	914	3339	1794	5209	4780	1345	2487	2121	965	950	326
GGCCCATGGAAAGTGATGAAG	MASTL-chr10-27169943-27173259_circRNA	109	116	18	19	0	1	5	14	17	19	4	7	4	8	21	17	1	6	2	1	3	4	0	1	3	0	64	193	24	11	22	13	76	3
CCCATGGAAAGTGATGAAGCA	MASTL-chr10-27169943-27173259_circRNA	195	142	26	31	66	40	27	40	84	155	39	17	83	124	93	88	0	9	8	5	27	55	1	1	14	2	123	38	42	32	22	13	4	17
ATATGATCAGTCCAAGTGGTA	MBD2-chr18-54159764-54205157_circRNA	197	180	93	75	201	81	76	49	84	69	29	80	107	73	45	31	212	59	123	52	61	56	34	16	9	64	105	228	34	218	98	84	83	11
GATCAGTCCAAGTGGTAAGAA	MBD2-chr18-54159764-54205157_circRNA	430	380	147	77	181	378	91	145	117	79	79	86	133	132	104	111	3	55	170	55	80	62	31	48	2	70	357	391	210	143	77	73	120	316
ATGATCAGTCCAAGTGGTAAG	MBD2-chr18-54159764-54205157_circRNA	382	429	110	84	283	109	149	93	93	153	224	135	126	142	117	127	135	7	13	21	101	75	73	29	4	4	481	223	152	191	96	79	79	202
AGAATATGATCAGTCCAAGTG	MBD2-chr18-54159764-54205157_circRNA	461	391	163	105	822	201	108	150	136	155	236	78	292	379	340	491	56	222	213	242	115	126	140	108	477	227	484	769	401	412	261	215	204	280
TAAGAATATGATCAGTCCAAG	MBD2-chr18-54159764-54205157_circRNA	1653	1545	1013	817	799	1010	820	1018	860	645	472	731	1050	741	1916	1983	575	662	1071	850	654	627	385	687	1056	2808	1937	1464	991	1053	935	818	916	864
ACAGACAGACTTGAGGGCCGT	MBNL1-chr3-152414940-152432920_circRNA	99	86	282	109	19	37	186	82	369	99	131	64	216	90	297	545	209	504	134	205	168	168	16	119	3	103	61	100	180	329	120	73	81	290
AGACAGACTTGAGGGCCGTTG	MBNL1-chr3-152414940-152432920_circRNA	143	124	75	75	89	105	112	118	72	101	112	101	104	113	204	289	88	33	127	296	150	107	24	81	303	61	325	200	181	121	150	159	112	88
GACTTGAGGGCCGTTGCTCCA	MBNL1-chr3-152414940-152432920_circRNA	270	253	163	104	309	230	128	378	141	107	129	158	252	260	225	276	20	99	176	124	75	82	35	104	97	52	506	366	159	221	174	157	82	221
CTCCCACCAGGTATGTCGAGA	MBNL1-chr3-152445281-152447773_circRNA	146	112	59	30	33	37	80	106	93	80	65	90	93	42	58	71	10	2	70	59	53	57	31	23	1901	56	126	109	122	34	72	93	31	8
TTTCTCCCACCAGGTATGTCG	MBNL1-chr3-152445281-152447773_circRNA	314	262	125	86	95	49	97	203	122	128	80	154	161	108	104	149	22	32	227	318	94	69	52	48	38	27	589	429	109	61	75	87	92	59
CCCACCAGGTATGTCGAGAGT	MBNL1-chr3-152445281-152447773_circRNA	375	346	140	90	222	172	163	372	132	261	104	289	225	199	278	354	137	44	169	89	284	240	131	130	68	337	443	491	222	192	107	96	207	72
CACCAGGTATGTCGAGAGTAC	MBNL1-chr3-152445281-152447773_circRNA	490	483	375	229	567	202	159	460	474	414	368	323	408	261	575	435	71	149	182	155	161	173	179	144	15	110	639	578	279	246	191	191	185	204
CATTTCTCCCACCAGGTATGT	MBNL1-chr3-152445281-152447773_circRNA	718	580	127	137	238	405	164	376	351	340	198	221	458	505	410	689	61	85	289	337	148	132	135	121	740	13	350	223	274	136	227	207	165	258
GAAATTCATGATGGTCAACTT	MBOAT2-chr2-8888017-8958642_circRNA	119	100	17	18	13	6	10	23	11	9	9	6	14	17	21	35	0	1	6	11	7	15	3	0	0	1	78	48	16	41	21	13	32	17
ATTCATGATGGTCAACTTTGT	MBOAT2-chr2-8888017-8958642_circRNA	418	325	48	45	95	63	65	67	42	42	43	83	86	138	27	117	2	8	39	34	32	45	7	12	4	1	270	144	41	38	41	52	15	6
ATGATGGTCAACTTTGTAGTG	MBOAT2-chr2-8888017-8958642_circRNA	398	359	70	9	56	32	64	79	62	55	33	50	29	26	73	88	0	10	32	31	27	27	27	29	37	13	49	112	68	66	42	41	85	13
GCGAAATTCATGATGGTCAAC	MBOAT2-chr2-8888017-8958642_circRNA	558	555	90	80	247	61	189	95	35	67	55	105	89	174	241	135	44	81	38	72	88	77	60	32	13	21	178	96	112	85	117	95	109	41
TCATGATGGTCAACTTTGTAG	MBOAT2-chr2-8888017-8958642_circRNA	977	959	221	85	120	139	119	260	169	248	231	270	189	288	182	184	5	38	242	264	48	24	22	102	135	51	982	985	227	205	154	169	197	113
TTTTCAGGGTCAACTTTGTAG	MBOAT2-chr2-8908620-8958642_circRNA	98	132	27	26	5	77	38	88	48	27	14	8	18	15	97	14	556	119	39	44	3	5	4	48	2	9	142	24	38	42	16	25	90	10
TTCAGGGTCAACTTTGTAGTG	MBOAT2-chr2-8908620-8958642_circRNA	384	365	81	46	103	152	45	82	107	58	59	104	73	99	277	124	24	30	101	104	28	26	26	37	12	8	217	124	86	68	101	49	50	63
CTGATTTTTCAGGGTCAACTT	MBOAT2-chr2-8908620-8958642_circRNA	578	511	184	117	427	200	137	358	276	234	89	191	335	312	1044	664	82	203	88	115	165	160	253	50	169	112	656	523	306	219	195	131	215	200
ATTTTTCAGGGTCAACTTTGT	MBOAT2-chr2-8908620-8958642_circRNA	550	537	153	109	114	89	157	306	226	314	134	175	268	176	201	412	58	57	205	289	95	129	60	51	63	41	365	439	192	144	191	154	52	131
GGAGAACATGCACAAGTCAAC	MBOAT2-chr2-8943186-8958642_circRNA	168	160	190	161	45	81	117	195	209	87	141	78	148	238	114	142	61	34	171	130	266	164	53	26	5	52	509	152	173	65	142	114	182	125
ATGCACAAGTCAACTTTGTAG	MBOAT2-chr2-8943186-8958642_circRNA	248	219	288	138	22	183	159	228	155	170	206	201	195	123	257	134	93	189	55	24	147	118	39	40	87	2	488	925	224	168	93	88	141	355
GCACAAGTCAACTTTGTAGTG	MBOAT2-chr2-8943186-8958642_circRNA	331	292	10	24	40	12	5	1	19	21	17	37	31	31	11	31	1	2	6	14	15	17	14	3	10	13	54	33	16	9	7	14	42	35
GCAACCATTAGAAAGCTATTC	MBTD1-chr17-51201591-51203228_circRNA	259	242	39	28	145	55	22	56	64	70	14	68	50	29	42	84	1	0	15	25	22	12	4	9	3	0	47	67	37	28	11	12	37	0
AACCATTAGAAAGCTATTCAG	MBTD1-chr17-51201591-51203228_circRNA	556	427	272	177	572	682	251	277	312	410	142	196	218	368	281	226	10	21	448	431	71	164	161	129	16	259	1520	1522	637	367	317	296	239	127
TTAGAAAGCTATTCAGCATAA	MBTD1-chr17-51201591-51203228_circRNA	587	521	499	480	235	422	402	623	392	426	301	543	411	443	572	722	192	116	464	624	179	199	128	212	282	172	686	697	473	392	273	267	681	217
CATTAGAAAGCTATTCAGCAT	MBTD1-chr17-51201591-51203228_circRNA	745	609	281	340	485	172	276	383	416	450	178	188	316	390	235	464	97	96	720	925	100	58	60	83	261	601	1126	792	170	294	219	199	350	383
AGAAAGCTATTCAGCATAAAT	MBTD1-chr17-51201591-51203228_circRNA	1302	1190	196	174	221	133	145	205	173	190	157	172	232	216	312	238	29	40	335	278	114	74	65	126	82	68	889	509	486	320	105	111	37	51
ACCTGTTTTAAACATACTGAA	MBTD1-chr17-51217333-51225209_circRNA	267	287	121	141	259	196	152	155	265	251	117	98	293	277	212	191	94	145	242	237	188	184	60	141	126	89	303	566	274	123	244	149	348	205
CTGTTTTAAACATACTGAACA	MBTD1-chr17-51217333-51225209_circRNA	432	421	168	277	443	160	235	313	759	813	332	454	448	555	620	665	46	201	402	467	396	313	204	127	173	672	1617	1658	584	565	325	297	132	219
TTTTAAACATACTGAACATTC	MBTD1-chr17-51217333-51225209_circRNA	684	672	501	446	526	392	557	571	549	559	320	339	808	998	1560	1674	162	491	782	759	446	327	465	671	962	243	1607	1417	582	568	870	645	611	550
TTAAACATACTGAACATTCTT	MBTD1-chr17-51217333-51225209_circRNA	888	764	847	608	602	376	686	901	468	482	371	533	745	792	1313	2055	289	564	962	710	389	395	431	731	721	580	2065	1527	787	836	620	516	533	412
AAACATACTGAACATTCTTCA	MBTD1-chr17-51217333-51225209_circRNA	1396	1221	329	292	517	444	334	428	833	869	422	554	1217	1159	2126	2677	357	573	1084	1115	411	304	353	339	796	541	1315	1204	824	778	1175	1047	238	193
TTGCACAGGAGAACTACAAGC	MCCC2-chr5-71592925-71604468_circRNA	59	62	0	0	2	1	3	0	4	1	1	2	4	2	1	11	0	0	1	3	3	5	0	0	0	0	17	13	2	4	1	3	0	0
TATTGCACAGGAGAACTACAA	MCCC2-chr5-71592925-71604468_circRNA	63	80	26	35	18	40	19	55	42	47	47	103	31	59	10	25	7	1	100	92	40	20	26	8	5	11	51	8	22	11	27	19	28	15
GCACAGGAGAACTACAAGCAG	MCCC2-chr5-71592925-71604468_circRNA	260	279	21	36	164	7	18	52	38	11	17	9	32	40	32	9	3	0	74	68	10	38	21	6	2	3	97	57	54	5	17	35	33	18
AAAAATATTGCACAGGAGAAC	MCCC2-chr5-71592925-71604468_circRNA	345	303	54	27	31	103	59	60	32	57	26	29	158	73	153	181	12	19	47	64	78	51	48	14	7	130	233	143	93	99	81	69	40	40
AAATATTGCACAGGAGAACTA	MCCC2-chr5-71592925-71604468_circRNA	809	693	268	196	132	113	296	448	228	218	57	117	260	239	443	344	138	257	153	153	152	156	175	118	118	1879	622	581	365	198	269	218	255	130
CAGAAGCGTGCAGCAGCTGTG	MCM10-chr10-13191298-13192568_circRNA	83	53	185	141	131	62	162	136	71	66	233	81	122	193	91	90	94	56	101	137	73	85	40	43	2	48	132	63	151	126	164	78	95	153
TGCTTTTGTGTTTCAGACCCA	MCTP1-chr5-94868332-94912976_circRNA	97	63	0	2	2	1	7	8	5	6	0	4	7	2	6	3	0	2	4	3	5	3	1	1	53	1	16	18	10	5	5	4	5	2
CTTTTGTGTTTCAGACCCAAA	MCTP1-chr5-94868332-94912976_circRNA	115	127	23	30	1	6	24	33	59	40	7	13	49	63	84	30	63	4	2	3	24	7	2	9	21	2	124	40	35	31	27	11	4	7
TTTGTGTTTCAGACCCAAAGT	MCTP1-chr5-94868332-94912976_circRNA	199	207	4	8	8	19	14	19	8	13	10	7	20	11	14	24	0	0	29	14	4	5	1	0	0	3	26	8	12	15	11	7	1	0
CTGCCGACGTCACTGTTTCAG	MCTP1-chr5-94888878-94912976_circRNA	95	89	74	50	132	162	27	139	68	70	188	189	154	108	162	236	24	0	41	55	51	12	80	355	4	20	287	148	131	72	55	37	14	36
CGTCACTGTTTCAGACCCAAA	MCTP1-chr5-94888878-94912976_circRNA	469	382	196	87	320	276	185	255	157	170	114	174	436	175	268	272	52	85	222	175	200	160	69	113	51	57	787	574	231	187	215	179	133	94
ATTTCATTGGCAGTTTCAGAC	MCTP1-chr5-94909250-94912976_circRNA	93	72	14	1	1	27	56	21	10	18	33	26	36	6	34	17	129	0	4	4	144	94	0	16	0	6	27	2	36	12	86	58	1	1
TGGCAGTTTCAGACCCAAAGT	MCTP1-chr5-94909250-94912976_circRNA	148	126	29	16	100	46	10	55	22	36	39	13	45	48	46	12	2	4	76	65	6	9	7	5	2	2	41	217	48	65	37	11	55	19
ATTGGCAGTTTCAGACCCAAA	MCTP1-chr5-94909250-94912976_circRNA	150	159	70	77	63	18	54	131	50	47	83	14	80	49	77	23	4	20	117	128	40	39	28	23	1267	310	118	68	152	31	25	45	59	38
TCATTGGCAGTTTCAGACCCA	MCTP1-chr5-94909250-94912976_circRNA	160	172	117	73	139	47	97	121	137	126	70	48	79	61	270	149	6	15	76	76	147	103	58	54	1458	31	139	201	92	108	91	77	44	18
TGGCAGGAACTTTCAGAAAAT	MCTP1-chr5-94909250-94924021_circRNA	296	198	33	13	51	16	29	20	51	82	39	18	28	84	28	28	43	17	23	24	30	23	7	6	17	6	92	76	18	46	10	19	22	34
TCATTGGCAGGAACTTTCAGA	MCTP1-chr5-94909250-94924021_circRNA	364	345	44	25	125	16	109	29	98	92	41	55	34	55	149	86	15	39	386	263	60	55	83	139	1	10	265	102	61	53	129	67	382	53
ATTGGCAGGAACTTTCAGAAA	MCTP1-chr5-94909250-94924021_circRNA	403	361	355	303	176	139	221	251	260	418	235	108	213	222	372	489	68	61	635	731	186	175	123	304	282	731	934	584	796	430	203	187	454	262
TGATTTCATTGGCAGGAACTT	MCTP1-chr5-94909250-94924021_circRNA	833	609	141	65	169	137	130	149	106	83	84	82	202	176	244	142	17	15	259	515	75	65	18	60	26	29	73	169	40	100	102	103	51	38
AGAGCCAGAGGAGTCATTGCA	MCTP2-chr15-94298200-94298730_circRNA	51	78	134	128	23	38	177	229	104	120	80	249	67	80	228	217	6	96	124	81	110	53	93	89	3	39	666	310	147	215	171	142	129	4
CCAGAAGAGCCAGAGGAGTCA	MCTP2-chr15-94298200-94298730_circRNA	122	69	49	21	85	2	29	45	24	42	23	31	81	71	29	49	5	10	59	42	20	30	12	20	2	16	56	7	24	12	26	24	70	63
CCAGAGGAGTCATTGCAGTTT	MCTP2-chr15-94298200-94298730_circRNA	379	363	156	194	104	198	209	299	404	329	194	241	366	476	270	435	59	185	256	300	210	141	138	73	667	154	399	491	751	191	351	275	682	647
GCAGATTTCTCAGTCCTCTTT	MCTP2-chr15-94356136-94370180_circRNA	77	117	58	8	9	3	41	65	57	10	47	22	47	49	60	272	48	103	62	45	15	4	7	19	1	1	16	60	17	59	22	23	278	21
GATTTCTCAGTCCTCTTTGAT	MCTP2-chr15-94356136-94370180_circRNA	78	86	89	23	14	42	54	40	41	85	52	34	56	72	89	55	20	35	90	51	24	47	9	37	1	17	67	77	81	94	59	31	65	31
CGGCAGATTTCTCAGTCCTCT	MCTP2-chr15-94356136-94370180_circRNA	149	132	40	18	7	12	10	22	75	48	55	94	18	16	47	210	1	1	19	7	9	10	36	4	144	7	82	27	62	5	6	13	38	7
TCTCAGTCCTCTTTGATACGC	MCTP2-chr15-94356136-94370180_circRNA	594	550	252	171	313	384	311	448	418	356	164	278	381	495	600	785	127	270	574	545	276	265	100	351	576	102	876	674	437	297	331	321	333	208
TTTCTCAGTCCTCTTTGATAC	MCTP2-chr15-94356136-94370180_circRNA	595	555	172	82	149	93	143	169	237	267	228	278	300	279	173	315	20	20	141	142	115	104	59	72	249	145	842	707	241	167	213	234	52	111
CTGTCCTCCTCTTTGATACGC	MCTP2-chr15-94356136-94385525_circRNA	143	171	114	76	870	297	96	66	257	258	226	271	112	127	412	427	31	6	71	72	9	24	166	47	34	6	68	36	76	60	141	112	239	77
ATTCCCTTGCTGTCCTCCTCT	MCTP2-chr15-94356136-94385525_circRNA	176	183	157	116	38	43	95	53	137	162	156	148	109	252	322	162	20	137	95	70	36	73	54	82	62	31	370	242	107	92	186	193	812	89
TGCTGTCCTCCTCTTTGATAC	MCTP2-chr15-94356136-94385525_circRNA	313	240	152	134	277	19	95	219	172	128	92	131	95	111	117	230	232	110	62	73	109	121	27	71	154	11	214	252	173	17	70	94	384	119
CTTGCTGTCCTCCTCTTTGAT	MCTP2-chr15-94356136-94385525_circRNA	453	416	401	275	312	212	458	566	431	324	615	428	438	326	1029	1103	855	121	340	570	389	399	238	406	40	26	631	630	337	362	379	364	182	462
TCCCTTGCTGTCCTCCTCTTT	MCTP2-chr15-94356136-94385525_circRNA	720	747	386	282	227	315	228	486	235	431	267	330	581	726	672	737	253	532	420	350	304	290	104	145	146	80	1045	814	474	275	706	656	689	274
CATTCGCGTCCTCTTTGATAC	MCTP2-chr15-94356136-94402019_circRNA	70	64	8	6	12	7	5	14	42	20	22	16	28	14	11	26	3	0	8	9	15	6	2	6	1	2	42	11	66	5	8	17	0	2
AATAGCATTCGCGTCCTCTTT	MCTP2-chr15-94356136-94402019_circRNA	74	70	1	4	4	1	1	4	2	0	3	2	2	1	4	2	0	5	1	0	2	5	5	3	5	19	19	6	4	1	2	5	7	153
TTCGCGTCCTCTTTGATACGC	MCTP2-chr15-94356136-94402019_circRNA	81	100	277	191	394	86	54	160	142	121	69	60	149	117	538	259	451	383	32	117	177	249	383	344	9	105	156	266	87	219	249	169	348	138
ACAATAGCATTCGCGTCCTCT	MCTP2-chr15-94356136-94402019_circRNA	133	114	14	51	24	20	67	84	40	101	28	42	55	149	89	64	37	28	10	51	37	26	16	34	5	8	171	116	225	26	80	76	69	66
CTTGCTGTCCGTGTAAAGTGG	MCTP2-chr15-94367604-94385525_circRNA	51	55	22	8	1	27	4	11	23	14	11	5	8	18	1	11	0	0	45	40	21	30	0	1	2	0	21	12	11	1	8	11	0	5
CTGTCCGTGTAAAGTGGATAT	MCTP2-chr15-94367604-94385525_circRNA	322	280	56	22	58	162	46	66	99	148	186	225	78	94	185	161	5	4	58	68	104	66	10	11	15	41	232	115	71	43	42	45	2	10
TCCCTTGCTGTCCGTGTAAAG	MCTP2-chr15-94367604-94385525_circRNA	526	456	276	292	135	350	348	528	359	540	239	214	310	468	726	709	160	48	495	518	355	271	101	182	100	34	364	731	360	141	169	200	292	105
TGCTGTCCGTGTAAAGTGGAT	MCTP2-chr15-94367604-94385525_circRNA	1528	1379	841	577	1276	593	692	824	775	977	575	675	707	841	1079	1049	563	830	536	614	761	663	132	349	190	516	1984	1274	736	638	502	501	617	794
AATAGCATTCGCGGGAAGAGT	MCTP2-chr15-94384021-94402019_circRNA	66	90	30	11	1	28	34	22	38	41	14	54	55	50	286	109	13	19	27	46	25	28	13	8	2	3	72	138	35	14	19	17	80	125
AGCATTCGCGGGAAGAGTGAC	MCTP2-chr15-94384021-94402019_circRNA	171	99	628	388	102	369	294	510	324	295	215	413	308	220	398	296	288	806	451	376	465	382	175	139	668	107	466	224	794	406	487	440	174	293
CATTCGCGGGAAGAGTGACCC	MCTP2-chr15-94384021-94402019_circRNA	221	233	60	28	0	68	22	53	86	157	39	32	44	42	59	127	13	66	94	79	83	60	30	87	0	11	82	44	24	37	28	21	55	21
TAAGAAGTATTTTTGATCACT	MCTP2-chr15-94440175-94458246_circRNA	138	154	8	6	25	16	19	28	24	18	5	82	32	48	48	53	1	3	6	4	13	12	7	4	6	3	130	43	27	46	10	48	10	6
GGATTAAGAAGTATTTTTGAT	MCTP2-chr15-94440175-94458246_circRNA	709	625	833	637	1020	607	684	841	670	705	398	528	1147	1127	1598	1554	168	513	1027	920	710	632	539	745	1695	1248	2170	1642	1133	947	1019	827	785	947
ATTAAGAAGTATTTTTGATCA	MCTP2-chr15-94440175-94458246_circRNA	1905	1691	829	559	1416	1113	1025	848	795	881	359	824	1566	1278	2389	2745	160	642	1061	996	564	534	611	750	1132	604	3060	3241	1359	1507	1486	1088	1194	724
AAAGGATTAAGAAGTATTTTT	MCTP2-chr15-94440175-94458246_circRNA	3610	3375	2291	1433	3634	3223	3222	3134	2555	2296	1131	2511	4266	4355	7442	8192	418	1617	3823	3462	2232	1754	1452	3375	3581	5077	8784	7461	4379	3839	4407	3632	3545	2034
AGAAAGGATTAAGAAGTATTT	MCTP2-chr15-94440175-94458246_circRNA	4109	3783	2712	2189	1806	2033	3001	3540	3852	3800	3780	3147	4394	4375	4493	4296	371	999	6253	6838	2485	2163	3384	1204	9785	1274	5737	5049	3490	2951	3028	2415	1570	1491
TCTTCACCTGAAGGAAAATGT	MDFIC-chr7-114942274-114979781_circRNA	312	212	170	163	158	189	159	237	192	137	217	214	288	336	839	541	161	221	194	145	206	117	69	37	70	14	545	399	422	229	389	229	276	141
GCTCTTCACCTGAAGGAAAAT	MDFIC-chr7-114942274-114979781_circRNA	677	676	493	387	293	334	329	751	689	663	543	1994	598	697	898	759	325	217	488	568	588	764	268	427	79	196	1036	666	633	359	845	714	528	362
ACCTGAAGGAAAATGTGATAA	MDFIC-chr7-114942274-114979781_circRNA	1518	1451	1856	1338	1759	1510	1923	2693	1541	1408	1137	1806	2089	2191	3490	3480	419	955	1588	1521	1309	1103	940	1107	767	1742	3923	4203	2290	1858	2070	1600	1794	1355
CTGAAGGAAAATGTGATAAAG	MDFIC-chr7-114942274-114979781_circRNA	1772	1518	1984	1412	1485	1557	1710	2306	1626	1637	1302	1699	1961	2057	3131	3407	779	1048	1371	1428	1388	1380	612	1005	934	1482	3184	2841	2332	2147	2107	1970	1682	1534
TCACCTGAAGGAAAATGTGAT	MDFIC-chr7-114942274-114979781_circRNA	2185	2011	2930	2032	2384	2004	2355	3412	2581	2397	4953	2004	3197	2645	5249	6166	1408	2611	2697	2707	2578	2392	1211	1855	2480	1923	4967	4956	3297	2983	2655	2533	2744	2646
GCACAATGAAAGAAAGTCGTG	MDM1-chr12-68302619-68302872_circRNA	88	123	166	52	55	29	28	88	115	98	44	50	41	27	191	190	7	13	32	24	254	51	8	103	18	49	102	150	126	38	40	19	23	71
CAGCACAATGAAAGAAAGTCG	MDM1-chr12-68302619-68302872_circRNA	149	167	128	82	93	75	104	232	99	103	106	57	128	133	343	309	132	36	51	71	78	66	40	37	12	9	268	110	281	156	67	72	60	17
ACAATGAAAGAAAGTCGTGCT	MDM1-chr12-68302619-68302872_circRNA	403	318	338	226	425	66	184	401	344	258	168	199	394	381	586	875	78	298	371	394	363	407	150	195	43	69	381	525	346	169	287	214	259	289
TTTCAGCACAATGAAAGAAAG	MDM1-chr12-68302619-68302872_circRNA	886	876	661	621	311	438	664	824	541	610	512	641	794	739	982	1402	224	509	504	460	638	597	569	678	494	1190	1754	1088	822	582	531	422	377	435
AGTTTCAGCACAATGAAAGAA	MDM1-chr12-68302619-68302872_circRNA	913	925	211	164	217	300	210	289	266	250	293	418	356	323	632	790	36	54	125	173	268	229	178	194	128	103	706	518	212	82	266	206	119	83
TGAGACAGGTTCTTTTTTATC	MDM2-chr12-68816811-68824651_circRNA	322	300	108	127	144	26	228	189	147	179	122	120	242	154	318	303	41	198	107	150	259	190	49	120	106	120	467	330	185	277	129	123	124	232
ATTAGTGAGACAGGTTCTTTT	MDM2-chr12-68816811-68824651_circRNA	351	376	51	57	26	38	28	62	43	41	13	23	89	63	78	113	8	15	4	13	37	23	6	12	8	12	272	93	89	58	22	40	55	17
AGTGAGACAGGTTCTTTTTTA	MDM2-chr12-68816811-68824651_circRNA	483	524	261	216	204	470	284	426	308	352	300	265	514	515	884	689	129	160	426	273	371	247	236	319	740	234	595	619	472	529	514	382	316	236
AGACAGGTTCTTTTTTATCTT	MDM2-chr12-68816811-68824651_circRNA	663	558	418	185	547	336	570	630	510	449	272	445	650	707	1103	1199	91	145	503	447	309	277	307	357	416	515	921	1087	641	710	497	409	752	393
CAATTAGTGAGACAGGTTCTT	MDM2-chr12-68816811-68824651_circRNA	1013	901	189	222	191	246	268	309	355	464	187	128	427	582	303	299	149	89	108	159	97	97	42	71	35	11	317	411	139	93	117	111	155	121
TTAGCTAAGAAAATTCAGATG	MDM2-chr12-68828770-68836749_circRNA	124	122	66	22	22	34	38	57	36	40	29	79	96	78	93	101	10	9	34	68	42	24	45	29	9	9	222	50	50	180	45	70	20	17
AATTTCCTTAGCTAAGAAAAT	MDM2-chr12-68828770-68836749_circRNA	292	244	122	134	173	205	144	326	214	252	105	144	222	218	199	222	44	118	125	124	142	98	114	3288	532	12	511	400	673	163	240	160	116	39
TTCCTTAGCTAAGAAAATTCA	MDM2-chr12-68828770-68836749_circRNA	369	346	184	140	277	282	362	438	293	348	174	215	300	398	500	782	23	135	386	375	428	374	281	338	398	93	997	648	939	667	208	192	105	79
GAAATTTCCTTAGCTAAGAAA	MDM2-chr12-68828770-68836749_circRNA	1242	1129	741	544	1282	748	710	1121	859	1091	606	725	997	795	2114	2166	373	339	894	797	789	695	317	401	927	622	2550	1718	1143	1105	754	752	942	871
CCTTAGCTAAGAAAATTCAGA	MDM2-chr12-68828770-68836749_circRNA	1136	1177	1120	620	902	1003	1145	1667	1363	1453	688	954	1442	1368	2910	2709	242	670	981	1075	937	845	554	618	799	2644	2547	2626	1703	1112	1269	1180	857	621
AAGCCAAGGACTTGGCCTTTA	ME1-chr6-83398366-83407901_circRNA	177	170	131	166	194	23	50	151	146	152	72	65	170	158	199	124	84	132	119	29	103	79	56	21	116	5	236	162	144	131	131	93	78	260
GGAAGCCAAGGACTTGGCCTT	ME1-chr6-83398366-83407901_circRNA	243	239	723	614	1193	284	295	479	679	348	366	324	442	338	1106	784	411	233	772	831	531	516	232	200	19	51	792	1000	393	189	372	289	503	445
TCAACTATAATTGGCACTCTT	ME2-chr18-50918109-50924212_circRNA	104	58	12	9	1	3	10	6	36	46	8	40	42	39	81	29	14	16	54	69	6	7	5	3	7	0	85	64	16	12	20	30	11	5
TATAATTGGCACTCTTAAAAG	ME2-chr18-50918109-50924212_circRNA	149	147	35	25	52	51	29	12	39	8	39	32	118	77	116	82	28	25	127	179	33	52	31	45	39	3	203	68	63	56	84	93	36	43
TAATTGGCACTCTTAAAAGAC	ME2-chr18-50918109-50924212_circRNA	328	292	14	13	12	112	33	51	36	48	13	18	70	69	84	137	11	25	39	31	32	25	31	12	50	9	217	89	60	44	43	59	18	8
CTTCAACTATAATTGGCACTC	ME2-chr18-50918109-50924212_circRNA	721	617	215	169	688	311	302	551	344	529	299	460	638	444	1153	877	47	193	474	386	200	209	81	267	66	113	715	601	499	457	540	466	148	140
ACTATAATTGGCACTCTTAAA	ME2-chr18-50918109-50924212_circRNA	1032	877	220	101	423	536	263	150	426	408	183	302	457	624	975	1272	89	249	364	402	243	188	70	136	427	41	1105	1105	356	341	360	316	227	362
ATTAAAGCACTCTTAAAAGAC	ME2-chr18-50918109-50940386_circRNA	439	323	95	18	86	49	105	120	120	138	51	56	164	174	228	313	82	103	125	122	83	82	80	99	29	41	526	262	243	162	129	118	211	78
CATTGCTATTAAAGCACTCTT	ME2-chr18-50918109-50940386_circRNA	467	361	521	332	303	420	545	649	467	697	249	234	422	360	605	498	71	140	520	438	662	483	67	67	11	432	881	862	423	277	388	302	275	252
TGCTATTAAAGCACTCTTAAA	ME2-chr18-50918109-50940386_circRNA	467	415	194	124	372	461	141	256	563	679	156	165	523	467	975	840	110	175	339	629	262	332	53	63	20	94	904	893	257	280	778	708	290	140
AACATTGCTATTAAAGCACTC	ME2-chr18-50918109-50940386_circRNA	543	520	317	420	370	358	506	718	384	376	251	248	622	418	687	782	182	507	561	537	482	332	247	238	62	277	1289	1239	499	546	574	373	540	673
CTATTAAAGCACTCTTAAAAG	ME2-chr18-50918109-50940386_circRNA	1255	1168	299	267	691	418	202	290	623	518	347	466	945	985	1507	1832	133	211	1213	1329	305	227	180	253	1096	1059	2830	2236	1125	933	713	595	276	252
TTTATGCTTTTCTCGATCTTT	MED1-chr17-39423326-39424738_circRNA	114	79	36	22	13	9	29	51	62	39	16	38	72	66	115	115	7	39	53	42	37	24	47	7	4	0	75	86	76	72	60	27	49	17
ATTTTATGCTTTTCTCGATCT	MED1-chr17-39423326-39424738_circRNA	482	355	141	131	64	148	139	195	138	141	57	109	212	188	306	281	42	50	138	190	121	84	36	80	16	171	481	292	228	144	167	132	168	95
ATGAGATTTTATGCTTTTCTC	MED1-chr17-39423326-39424738_circRNA	539	562	300	129	132	325	273	306	157	241	258	232	310	313	661	541	46	220	232	262	253	237	115	170	116	314	384	719	380	400	374	278	249	115
GAGATTTTATGCTTTTCTCGA	MED1-chr17-39423326-39424738_circRNA	1073	869	397	263	351	512	415	565	406	518	329	449	672	591	1121	903	79	301	469	467	418	304	258	258	178	216	1296	1124	686	354	563	447	539	512
ATTTTATGCTGTCATTTAATG	MED1-chr17-39423326-39427790_circRNA	101	92	19	10	15	27	15	27	11	49	9	13	78	42	157	92	16	27	10	11	10	9	3	5	14	15	104	140	51	38	36	35	35	15
TATGCTGTCATTTAATGAACC	MED1-chr17-39423326-39427790_circRNA	329	300	69	44	59	98	60	145	114	119	50	67	141	70	169	121	31	56	162	111	41	47	22	74	46	37	125	77	100	62	102	101	78	174
ATGAGATTTTATGCTGTCATT	MED1-chr17-39423326-39427790_circRNA	604	522	344	309	372	683	283	322	334	354	246	232	324	388	574	420	91	192	383	445	585	447	204	159	219	928	1064	773	563	401	361	290	299	185
TTTATGCTGTCATTTAATGAA	MED1-chr17-39423326-39427790_circRNA	2118	1866	1060	852	1401	1142	1194	1240	1291	1186	686	1012	1432	1550	2446	1954	487	890	1517	1424	1161	998	525	610	1346	752	3239	2479	1609	1402	1526	1274	1773	1448
GAGATTTTATGCTGTCATTTA	MED1-chr17-39423326-39427790_circRNA	3647	3270	2031	2186	2032	2008	2161	2810	3037	2735	1498	1405	2823	3182	4941	4344	2035	1767	3531	3630	2098	2088	1119	1868	6656	3017	8322	7982	3660	3229	2364	2243	2096	1894
CTGATCCGAATTTGGGATGAA	MED12L-chr3-151116337-151127984_circRNA	124	68	121	82	19	22	16	56	150	71	27	3	26	60	122	50	122	7	15	16	24	35	55	18	10	1	30	178	17	46	21	29	65	79
GATCCGAATTTGGGATGAACT	MED12L-chr3-151116337-151127984_circRNA	258	228	190	150	151	55	166	56	112	163	52	86	129	104	161	137	25	31	76	95	90	67	22	37	69	691	218	151	96	154	93	86	270	320
ATTTGGGATGAACTTACTGCT	MED12L-chr3-151116337-151127984_circRNA	396	360	397	401	245	261	158	284	348	279	426	387	215	282	620	640	95	57	273	305	176	252	95	171	1007	147	420	542	261	362	248	299	584	439
CCGAATTTGGGATGAACTTAC	MED12L-chr3-151116337-151127984_circRNA	4396	4034	7536	7750	6802	8211	6446	8065	7885	6033	8466	5296	6379	6644	10155	10227	5162	4180	7247	7664	5456	5281	4450	5292	6434	5489	10556	10655	7974	6495	7002	6081	7508	8829
AAAGAGGGCCTGGATCTAAAA	MED13-chr17-61984170-61985090_circRNA	78	104	29	31	38	10	94	39	61	40	27	100	54	51	62	27	5	14	17	17	23	11	57	26	11	202	39	57	25	25	53	50	28	17
TCAAAGAGGGCCTGGATCTAA	MED13-chr17-61984170-61985090_circRNA	205	124	10	20	9	12	17	30	44	9	9	4	16	44	18	49	0	1	49	41	54	18	21	26	13	340	85	76	119	26	11	18	40	2
ATTCATCAAAGAGGGCCTGGA	MED13-chr17-61984170-61985090_circRNA	234	199	109	189	167	104	61	102	26	86	82	121	84	168	145	175	11	75	63	64	29	23	18	71	43	195	263	235	205	231	180	118	49	22
AGAGGGCCTGGATCTAAAAAA	MED13-chr17-61984170-61985090_circRNA	323	311	261	129	239	331	185	410	243	205	129	225	242	298	439	356	39	176	182	210	193	195	142	1057	157	135	431	601	236	270	270	268	203	328
AACATCAGTTACAGAGCTGAC	MED13-chr17-62010549-62063301_circRNA	89	122	18	4	98	4	26	33	19	35	16	23	85	32	58	67	5	8	25	16	15	9	4	18	24	74	193	48	80	49	33	26	28	26
CATCAGTTACAGAGCTGACTT	MED13-chr17-62010549-62063301_circRNA	293	327	146	85	101	165	124	231	154	196	58	98	174	194	85	33	47	13	70	56	66	35	13	11	24	49	374	175	192	190	118	83	51	23
CAGTTACAGAGCTGACTTGAC	MED13-chr17-62010549-62063301_circRNA	5650	4939	17527	18238	14124	11581	12413	15951	13746	13056	13575	11752	11592	11780	25712	21361	14310	13323	13546	13885	14427	15319	8320	11005	15576	10214	20016	20579	15420	11697	12162	11453	17675	18133
GTTGTTTGAGTGAACACTTGT	MED13-chr17-62029540-62035608_circRNA	116	101	66	126	274	12	123	40	282	305	69	147	117	44	223	180	70	363	24	91	63	115	5	24	35	121	124	404	136	102	86	99	206	249
TTTGAGTGAACACTTGTCCTG	MED13-chr17-62029540-62035608_circRNA	163	144	6	2	7	9	5	18	20	3	1	5	23	19	6	12	1	2	15	27	7	10	1	0	0	0	132	82	13	8	27	36	12	8
TGTTTGAGTGAACACTTGTCC	MED13-chr17-62029540-62035608_circRNA	210	170	33	8	37	21	42	87	36	64	25	39	88	83	119	69	30	6	71	157	33	25	9	47	47	2	130	124	21	12	73	53	100	59
TTGCAGTTGTTTGAGTGAACA	MED13-chr17-62029540-62035608_circRNA	330	319	186	133	85	83	87	249	175	167	169	118	132	230	441	393	367	240	66	73	137	297	153	53	11	68	290	317	388	115	109	121	250	117
GCAGTTGTTTGAGTGAACACT	MED13-chr17-62029540-62035608_circRNA	547	450	319	295	170	240	256	205	299	225	95	198	220	312	504	527	20	262	169	283	370	214	96	90	25	7	221	243	230	450	243	192	460	265
GAAGTTCTTGTTGTGAACACT	MED13-chr17-62033786-62035608_circRNA	187	139	15	3	5	12	8	35	20	9	20	14	24	9	34	42	0	4	8	14	6	2	9	1	19	21	78	18	16	7	28	26	8	2
TTGTTGTGAACACTTGTCCTG	MED13-chr17-62033786-62035608_circRNA	189	160	20	11	10	36	51	22	14	64	14	12	20	51	27	9	14	33	70	115	17	9	4	13	7	49	125	77	29	49	28	18	6	31
TAGAAGTTCTTGTTGTGAACA	MED13-chr17-62033786-62035608_circRNA	173	161	90	57	116	186	84	49	52	94	41	85	140	129	274	181	15	26	59	27	118	110	79	219	39	4	308	194	70	120	93	119	136	92
TCTTGTTGTGAACACTTGTCC	MED13-chr17-62033786-62035608_circRNA	205	217	1	1	1	6	8	16	26	43	7	13	36	40	31	47	0	3	11	14	9	10	3	4	0	7	112	73	26	24	29	31	3	8
GTTCTTGTTGTGAACACTTGT	MED13-chr17-62033786-62035608_circRNA	454	329	112	52	331	152	57	137	236	180	59	90	96	135	118	194	4	8	110	107	41	92	79	45	391	72	279	180	269	146	125	116	70	46
TCAACAAAAGTTGTGGAAGAA	MED13L-chr12-116096668-116111512_circRNA	172	140	137	84	66	61	127	134	85	93	110	1146	151	183	328	210	31	71	129	87	112	97	17	78	66	4	294	211	226	149	120	91	168	70
GCCAGTCAACAAAAGTTGTGG	MED13L-chr12-116096668-116111512_circRNA	179	152	136	75	167	24	199	193	50	83	73	98	117	78	229	226	20	136	78	96	149	119	34	117	188	15	111	176	100	89	177	118	140	82
CAAAAGTTGTGGAAGAAGGAC	MED13L-chr12-116096668-116111512_circRNA	423	411	88	43	31	38	63	163	142	45	86	70	84	69	241	232	30	245	51	40	75	66	10	20	15	9	284	142	85	57	52	30	31	36
AACAAAAGTTGTGGAAGAAGG	MED13L-chr12-116096668-116111512_circRNA	557	453	156	159	143	252	265	182	115	261	144	152	204	256	343	678	150	186	78	80	188	112	91	143	277	110	537	542	117	81	247	205	249	189
CAGTCAACAAAAGTTGTGGAA	MED13L-chr12-116096668-116111512_circRNA	830	708	530	327	415	520	435	892	481	464	349	418	605	584	1152	1071	385	308	221	252	529	491	265	276	503	216	1268	992	687	410	448	441	294	253
CAGTCAACAAAAGGCTGAACT	MED13L-chr12-116096668-116237705_circRNA	116	138	109	67	96	120	82	100	103	69	58	122	114	121	196	278	1	17	44	88	56	67	30	17	4	37	99	139	91	82	108	101	146	118
GCCAGTCAACAAAAGGCTGAA	MED13L-chr12-116096668-116237705_circRNA	208	213	91	97	97	62	104	73	94	131	83	89	78	181	259	128	66	38	146	120	158	180	97	19	3	18	164	216	116	120	100	129	52	102
TCAACAAAAGGCTGAACTCAC	MED13L-chr12-116096668-116237705_circRNA	394	360	101	53	48	85	80	119	48	63	118	47	85	66	137	183	23	21	55	84	47	33	22	2197	10	27	167	82	93	79	61	110	137	13
TCCAAACCAGAATCCTCAGAC	MED17-chr11-93790573-93794035_circRNA	192	115	95	31	34	97	79	147	71	71	46	43	97	99	95	113	5	12	33	54	55	44	12	57	10	31	204	161	120	118	61	104	39	114
CCAAATCCAAACCAGAATCCT	MED17-chr11-93790573-93794035_circRNA	200	157	77	42	44	122	48	53	116	106	103	76	94	210	143	151	43	9	108	133	49	63	7	15	0	10	226	262	92	55	139	103	194	119
AACCAGAATCCTCAGACGTTG	MED17-chr11-93790573-93794035_circRNA	181	159	58	72	18	343	43	74	62	11	61	100	88	27	60	92	154	22	43	15	49	128	50	9	16	126	52	190	25	104	97	99	55	91
CAAACCAGAATCCTCAGACGT	MED17-chr11-93790573-93794035_circRNA	223	196	276	294	696	427	125	223	369	195	223	208	206	167	282	549	105	243	70	102	281	249	55	149	15	115	434	368	177	203	198	181	218	216
AAATCCAAACCAGAATCCTCA	MED17-chr11-93790573-93794035_circRNA	1460	1282	925	1050	333	1317	712	765	842	679	445	462	831	930	1101	1132	618	721	667	454	669	453	241	476	359	550	1515	1282	911	731	904	917	878	803
GAAGCAGTCCAGTGGACTTTA	MEF2A-chr15-99671322-99675458_circRNA	93	68	73	117	45	4	24	41	54	64	82	39	46	9	145	53	1	51	112	49	13	16	12	68	1	4	75	203	158	103	14	15	11	15
AGCAGTCCAGTGGACTTTAAG	MEF2A-chr15-99671322-99675458_circRNA	130	108	70	46	96	62	61	87	118	32	39	28	36	38	139	66	18	12	21	46	33	31	30	37	6	15	169	88	246	60	42	80	153	320
TCCAGTGGACTTTAAGAAAGA	MEF2A-chr15-99671322-99675458_circRNA	236	264	227	160	283	204	229	222	310	301	123	118	265	259	459	420	158	175	364	261	224	200	89	107	85	55	470	471	432	267	346	301	238	194
AGTCCAGTGGACTTTAAGAAA	MEF2A-chr15-99671322-99675458_circRNA	349	327	182	195	86	56	88	113	88	149	124	89	198	152	237	252	197	273	133	149	96	142	69	37	10	105	342	176	169	199	337	295	99	55
CAGTGGACTTTAAGAAAGAAA	MEF2A-chr15-99671322-99675458_circRNA	1696	1465	1649	1044	1814	1748	1489	2167	1825	1717	976	994	1974	2137	3385	3715	798	1382	1915	1641	1879	1565	965	1204	1139	1243	4483	3209	2474	2629	2480	2193	2212	1269
GTGTGTCCGTTGTTCTTCAGA	MEGF10-chr5-127331290-127340630_circRNA	166	173	168	84	25	116	69	172	115	155	28	100	110	102	117	67	65	39	14	19	101	79	66	24	4	16	102	161	34	83	62	45	193	42
GAAATGTGTGTCCGTTGTTCT	MEGF10-chr5-127331290-127340630_circRNA	466	441	927	735	222	416	514	765	460	548	226	405	526	640	1049	1389	643	1165	430	481	347	463	688	366	748	331	1279	1015	913	827	611	489	966	665
ACTGGACAATCTGTATGATGA	MEIS3-chr19-47416651-47417350_circRNA	175	135	104	40	216	54	26	123	70	60	63	16	71	113	32	60	51	12	101	110	62	84	10	23	8	117	75	193	71	16	49	29	133	31
GGACAATCTGTATGATGAGCT	MEIS3-chr19-47416651-47417350_circRNA	592	631	201	330	283	105	249	361	351	449	362	208	400	430	430	468	76	63	284	201	330	373	397	232	126	377	691	498	299	530	251	144	402	226
GAACTGGACAATCTGTATGAT	MEIS3-chr19-47416651-47417350_circRNA	948	964	204	189	95	684	207	266	423	350	232	243	341	247	745	660	109	110	136	178	217	144	78	123	414	97	523	448	226	282	169	132	233	241
AATTTCACTGGAAAATTTGCT	MELK-chr9-36597221-36643083_circRNA	361	272	66	30	320	41	78	234	148	224	59	145	115	95	354	319	28	85	136	127	179	116	37	99	2066	83	221	293	191	78	169	145	81	93
TTTCACTGGAAAATTTGCTGT	MELK-chr9-36597221-36643083_circRNA	394	370	110	75	128	46	74	114	92	144	72	125	136	244	273	225	8	37	59	49	68	62	36	430	52	26	436	287	158	184	134	117	80	191
TCACTGGAAAATTTGCTGTTT	MELK-chr9-36597221-36643083_circRNA	502	570	282	149	270	67	222	292	211	222	140	189	426	383	564	666	41	150	476	440	189	175	83	156	35	47	495	313	373	609	277	228	179	128
GATTTAATTTCACTGGAAAAT	MELK-chr9-36597221-36643083_circRNA	781	678	302	241	530	433	432	439	454	428	196	323	690	634	1085	1310	87	255	408	385	384	382	192	206	225	527	931	1152	538	385	639	525	373	146
TTTAATTTCACTGGAAAATTT	MELK-chr9-36597221-36643083_circRNA	880	779	237	507	349	653	362	495	303	374	145	245	512	505	1246	1425	232	176	602	542	210	180	267	365	3274	521	1340	801	606	630	590	549	319	146
ATGGAAAGCCATGCAGGATAT	MEMO1-chr2-31917925-31932135_circRNA	336	259	114	66	266	314	49	59	185	273	121	134	102	276	211	161	23	16	145	202	140	135	40	122	173	75	283	306	74	11	89	52	222	157
CCATGGAAAGCCATGCAGGAT	MEMO1-chr2-31917925-31932135_circRNA	488	484	621	587	1275	253	411	500	877	532	471	688	556	492	1455	1373	299	529	648	612	553	477	247	285	436	416	1336	593	405	458	532	518	498	498
GGAAAGCCATGCAGGATATAC	MEMO1-chr2-31917925-31932135_circRNA	743	706	294	172	474	532	325	346	321	290	709	608	634	857	1844	2178	27	262	650	516	247	271	257	238	35	495	971	1357	283	420	472	344	424	408
TAAAGCCATGGAAAGCCATGC	MEMO1-chr2-31917925-31932135_circRNA	1050	953	1863	2211	2511	2214	1712	2159	1501	1800	1529	1724	1633	1749	3144	3688	1820	1846	2384	2201	1801	1734	1061	1281	3034	2312	3127	2949	1902	1316	1848	1827	2139	2516
CTTTAATAGGATAAACCTCTC	MET-chr7-116699070-116700284_circRNA	259	241	159	59	143	146	173	148	100	133	43	97	193	161	379	364	6	32	102	119	121	84	67	62	226	37	447	391	321	292	163	196	106	54
TTAATAGGATAAACCTCTCAT	MET-chr7-116699070-116700284_circRNA	291	258	41	26	41	23	36	67	40	41	9	25	146	98	97	167	6	53	46	48	44	22	27	30	98	20	249	224	122	84	107	90	42	32
CTGCTTTAATAGGATAAACCT	MET-chr7-116699070-116700284_circRNA	379	283	238	150	333	163	195	363	296	333	128	259	196	324	1006	779	116	139	211	199	215	161	77	94	49	282	868	608	273	138	270	302	211	130
AATAGGATAAACCTCTCATAA	MET-chr7-116699070-116700284_circRNA	339	317	140	70	96	88	85	145	129	116	64	134	191	254	358	481	56	121	147	82	66	40	44	47	607	81	306	222	252	167	178	152	192	127
CACTGCTTTAATAGGATAAAC	MET-chr7-116699070-116700284_circRNA	1051	983	804	537	1103	1031	877	802	1367	1271	1028	1130	1301	1267	1997	2117	433	522	1480	1354	730	583	461	408	399	941	3071	2480	940	808	1098	947	543	452
CGTCAGCCCGCAGACAGCTCG	METRNL-chr17-83084937-83085323_circRNA	284	153	385	116	217	66	440	270	323	205	10310	324	297	263	329	458	116	147	393	290	292	279	177	113	659	626	558	787	306	460	250	267	417	379
GTGCGTCAGCCCGCAGACAGC	METRNL-chr17-83084937-83085323_circRNA	204	200	197	204	105	98	217	165	403	101	254	125	119	176	314	243	32	149	65	66	179	358	81	112	252	55	633	332	311	188	204	398	171	571
GCACCAGCGACTTCGCGGGCT	METRNL-chr17-83084937-83093226_circRNA	99	80	48	28	100	25	31	73	29	45	63	76	61	89	32	62	7	7	15	14	40	51	2	14	20	10	78	22	35	38	29	32	85	70
AAAACCAGCATAAAGGTATGA	METTL25-chr12-82386802-82403130_circRNA	297	263	112	39	90	29	65	151	67	56	24	30	114	110	186	158	14	41	29	60	52	34	29	15	14	13	245	254	68	45	78	77	39	46
AACCAGCATAAAGGTATGACT	METTL25-chr12-82386802-82403130_circRNA	380	367	269	152	206	327	302	340	246	224	189	165	258	178	456	460	104	616	892	2207	158	182	222	165	83	57	686	529	409	521	196	204	182	182
CAGCATAAAGGTATGACTGAT	METTL25-chr12-82386802-82403130_circRNA	400	390	500	192	385	283	383	550	413	521	283	370	512	513	643	782	185	307	342	426	283	215	158	271	430	652	928	695	636	295	317	312	299	320
ATAAAGGTATGACTGATTTTC	METTL25-chr12-82386802-82403130_circRNA	795	767	298	199	501	608	303	365	422	406	279	276	436	346	770	683	97	193	228	297	246	261	185	446	796	162	1206	1462	745	394	391	370	455	440
GCATAAAGGTATGACTGATTT	METTL25-chr12-82386802-82403130_circRNA	979	1029	755	464	742	730	690	905	572	696	453	618	816	900	1768	1667	270	400	738	659	690	437	456	434	1036	216	1696	1325	928	869	770	688	704	693
ACAGAGCAAGAAGATCTACGG	METTL3-chr14-21503172-21503881_circRNA	200	156	13	1	7	6	7	8	17	12	18	10	9	37	57	28	3	7	4	14	54	25	7	7	5	0	58	469	12	13	15	9	28	2
AAGAAGATCTACGGAATCCAG	METTL3-chr14-21503172-21503881_circRNA	194	196	96	30	23	144	140	111	91	131	51	76	138	65	144	169	31	25	13	12	84	94	83	61	89	146	185	141	34	113	105	86	152	50
GAGCAAGAAGATCTACGGAAT	METTL3-chr14-21503172-21503881_circRNA	608	611	677	513	323	357	408	667	286	368	517	391	485	498	596	868	732	290	343	280	296	322	125	516	286	62	998	446	615	589	359	388	321	590
CAACAGAGCAAGAAGATCTAC	METTL3-chr14-21503172-21503881_circRNA	811	724	376	235	217	292	619	708	364	469	291	239	483	457	822	619	372	492	416	521	412	236	151	331	406	41	665	590	693	419	345	384	275	290
CTGACCTTTCATGAGCAAAAT	METTL6-chr3-15411244-15415942_circRNA	320	321	246	174	287	229	261	442	176	235	170	198	243	269	260	265	145	115	312	278	200	218	144	123	217	151	380	516	291	274	267	248	313	202
CTTTCATGAGCAAAATCCTTT	METTL6-chr3-15411244-15415942_circRNA	1388	1213	1474	1055	1023	516	769	1338	1328	979	885	836	1351	1284	2859	2408	1014	1192	726	720	946	721	624	656	980	1115	2759	2336	1483	1284	903	935	1368	1251
CATGAGCAAAATCCTTTATAT	METTL6-chr3-15411244-15415942_circRNA	1757	1610	1975	1642	1611	1657	2378	2954	1513	1345	1070	1519	2216	2356	3054	3268	302	786	1571	1429	1360	982	704	1181	2047	1674	4412	3732	1710	1737	1658	1444	1287	1022
TTCATGAGCAAAATCCTTTAT	METTL6-chr3-15411244-15415942_circRNA	3986	3866	3043	2448	3390	4102	3198	4579	3289	3316	2448	2903	4242	4334	8766	8996	1334	2703	3588	3621	2701	2288	1726	2245	2490	2585	9217	7810	5069	4658	4586	3965	4293	2926
TTTGGATTAAGTATGAGAGAG	METTL8-chr2-171337452-171339554_circRNA	155	166	59	81	55	102	179	123	145	353	70	142	155	103	239	352	8	120	81	106	112	125	40	61	33	105	359	201	63	97	148	149	36	77
TTTGAACACTTTGGATTAAGT	METTL8-chr2-171337452-171339554_circRNA	371	314	121	126	237	180	167	121	256	322	105	135	217	276	507	428	136	117	259	238	69	93	87	141	155	27	695	963	211	192	315	233	628	331
ACACTTTGGATTAAGTATGAG	METTL8-chr2-171337452-171339554_circRNA	851	761	556	393	342	552	446	819	847	787	431	516	614	730	632	611	140	234	529	468	397	302	245	288	20	196	1781	1494	607	659	738	703	413	281
TGAACACTTTGGATTAAGTAT	METTL8-chr2-171337452-171339554_circRNA	1091	1045	396	206	556	511	198	226	699	620	392	417	646	803	929	1223	174	431	481	491	321	279	268	386	272	921	2292	1543	758	686	920	814	618	1070
ACTTTGGATTAAGTATGAGAG	METTL8-chr2-171337452-171339554_circRNA	1416	1427	780	508	1148	786	970	1465	968	1349	634	699	1293	1168	1008	1072	213	499	1182	1066	976	740	630	926	153	803	2533	2306	1088	1182	762	597	304	328
AGTCTTCATTCGAAAATTGGC	MFAP1-chr15-43814500-43815074_circRNA	80	66	77	35	3	11	63	43	47	29	60	7	37	45	42	164	24	9	11	24	8	27	62	69	6	1	266	71	45	61	42	31	52	239
TCGAAAATTGGCTCGACATCG	MFAP1-chr15-43814500-43815074_circRNA	113	92	168	276	75	65	240	297	296	175	178	208	122	131	218	234	484	141	195	199	237	197	54	274	4	129	193	350	411	467	182	106	157	103
TCTTCATTCGAAAATTGGCTC	MFAP1-chr15-43814500-43815074_circRNA	264	234	189	95	28	120	84	158	273	166	76	88	249	180	266	166	41	46	43	35	85	96	38	61	93	95	337	257	161	71	89	86	96	258
ATTCGAAAATTGGCTCGACAT	MFAP1-chr15-43814500-43815074_circRNA	281	280	76	70	111	277	106	122	69	61	52	72	78	72	136	200	12	23	92	45	201	168	85	56	8	12	79	120	99	72	74	53	26	108
TCATTCGAAAATTGGCTCGAC	MFAP1-chr15-43814500-43815074_circRNA	438	351	354	279	167	127	238	322	363	172	216	168	185	367	486	675	567	160	199	151	314	331	76	218	258	213	392	852	410	159	289	226	164	285
CAAGTTTGTTCAGAAAAGTCT	MFSD11-chr17-76767385-76776541_circRNA	148	159	64	34	84	44	103	106	71	52	45	50	77	25	80	90	1	25	64	57	18	35	872	95	124	36	277	163	115	30	23	37	29	5
TTCAAGTTTGTTCAGAAAAGT	MFSD11-chr17-76767385-76776541_circRNA	167	161	59	36	130	90	52	67	102	117	77	104	63	87	151	146	7	1	20	21	51	88	33	53	576	42	96	235	94	63	49	51	122	101
GTTTGTTCAGAAAAGTCTTTT	MFSD11-chr17-76767385-76776541_circRNA	207	194	169	85	60	178	223	170	105	97	69	157	307	166	162	348	38	75	127	121	173	144	54	76	201	32	192	283	263	248	178	191	36	65
GTTCAGAAAAGTCTTTTAAGT	MFSD11-chr17-76767385-76776541_circRNA	479	486	490	425	422	315	305	539	409	468	237	467	505	570	1040	1156	168	248	599	547	464	463	203	343	393	2792	1182	1063	682	413	574	555	424	532
TTGTTCAGAAAAGTCTTTTAA	MFSD11-chr17-76767385-76776541_circRNA	1260	1131	866	709	1197	1123	869	1305	796	1068	718	673	1269	1385	2062	2536	237	656	1201	1099	878	590	582	857	1227	713	3113	2034	1524	1427	1198	931	812	752
AACCTCAGTTTTTCAGACTTG	MFSD8-chr4-127921523-127939997_circRNA	206	178	46	22	36	28	57	87	109	57	48	62	47	183	180	143	11	68	78	26	38	27	17	89	15	22	141	149	271	135	72	79	100	38
CCTCAGTTTTTCAGACTTGTT	MFSD8-chr4-127921523-127939997_circRNA	308	307	126	129	129	196	120	196	222	270	155	174	192	189	408	469	33	54	200	179	149	100	71	148	1739	257	613	803	326	171	214	183	182	76
AAAACCTCAGTTTTTCAGACT	MFSD8-chr4-127921523-127939997_circRNA	353	397	163	116	178	131	222	351	161	144	106	126	172	212	263	357	16	146	311	224	173	125	127	138	63	60	607	375	302	108	252	216	297	105
ACCAAAACCTCAGTTTTTCAG	MFSD8-chr4-127921523-127939997_circRNA	935	955	336	175	325	396	409	433	315	337	440	311	363	458	664	791	153	204	272	217	243	202	135	153	359	215	840	1008	486	511	321	299	262	207
GGACCAAAACCTCAGTTTTTC	MFSD8-chr4-127921523-127939997_circRNA	1167	1111	1141	819	979	879	779	1449	884	1120	816	957	1080	1110	1736	1731	541	714	1032	1107	898	955	431	842	983	1004	2113	2262	1594	1057	1253	1135	883	1065
TCTGAATGGATGGGAAGGCCA	MGA-chr15-41668827-41669958_circRNA	216	173	252	268	107	75	261	259	176	128	229	176	166	155	198	419	87	191	633	700	199	223	105	141	104	54	281	202	112	109	318	268	204	304
TGAATGGATGGGAAGGCCATT	MGA-chr15-41668827-41669958_circRNA	248	225	52	21	39	121	26	83	48	52	24	23	45	62	29	17	3	12	40	22	22	17	3	12	263	7	63	35	12	16	15	20	22	22
AGATTTCTGAATGGATGGGAA	MGA-chr15-41668827-41669958_circRNA	566	463	206	175	88	150	153	228	140	190	142	92	266	240	326	289	78	128	141	191	130	94	108	62	434	259	371	394	140	152	172	149	182	83
AAGAAGTCTTATTGCCAGCAG	MGA-chr15-41696074-41699159_circRNA	90	60	29	8	15	0	19	45	27	32	16	9	21	39	64	49	0	7	2	12	19	14	3	12	0	0	44	23	11	37	12	16	12	20
CTGGTCTTCAAGAAGTCTTAT	MGA-chr15-41696074-41699159_circRNA	112	158	160	38	144	47	114	145	143	126	49	454	151	89	178	199	69	3	95	85	43	93	44	49	8	80	224	137	104	143	97	101	91	150
GGTCTTCAAGAAGTCTTATTG	MGA-chr15-41696074-41699159_circRNA	132	115	16	19	18	74	33	197	81	59	58	50	35	58	167	46	73	120	8	14	117	98	41	11	7	33	125	40	59	36	71	67	94	57
CTTCAAGAAGTCTTATTGCCA	MGA-chr15-41696074-41699159_circRNA	154	141	77	46	49	92	101	114	65	112	41	67	116	117	186	203	36	19	138	126	71	56	43	34	95	56	374	202	90	55	104	77	78	36
TCAAGAAGTCTTATTGCCAGC	MGA-chr15-41696074-41699159_circRNA	223	212	118	62	49	129	62	147	144	198	155	62	169	173	299	96	51	25	41	78	79	83	41	90	77	114	148	288	202	132	103	104	76	89
AGCTTATGGCAATGGGAAAAC	MGAT5-chr2-134253094-134254644_circRNA	94	66	4	0	2	1	8	6	2	6	2	2	8	3	1	1	0	0	1	0	2	3	0	0	0	0	20	4	6	3	3	3	0	0
ATGACAGCTTATGGCAATGGG	MGAT5-chr2-134253094-134254644_circRNA	85	87	140	70	403	370	75	172	57	72	61	122	66	24	186	209	323	120	50	55	76	86	44	85	6	8	665	165	136	174	236	176	264	10
TCATGACAGCTTATGGCAATG	MGAT5-chr2-134253094-134254644_circRNA	107	116	11	10	31	5	7	21	84	11	11	33	19	60	21	15	1	35	6	5	4	9	1	9	0	2	49	153	56	24	15	12	32	15
ACAGCTTATGGCAATGGGAAA	MGAT5-chr2-134253094-134254644_circRNA	236	206	41	18	25	2	60	121	123	28	13	31	72	48	64	61	21	72	83	59	52	39	5	17	16	7	138	65	57	28	82	49	81	3
CTTATGGCAATGGGAAAACAG	MGAT5-chr2-134253094-134254644_circRNA	543	473	127	90	1074	310	157	180	746	790	220	205	241	375	488	235	251	104	614	664	222	143	184	179	234	50	679	550	342	266	305	229	170	437
TTTCCTAAGGATGAGAGCAAC	MGEA5-chr10-101792838-101810314_circRNA	84	65	11	15	11	13	19	52	8	28	11	13	34	33	25	27	24	31	4	6	16	12	1	7	1	2	56	16	17	8	29	28	5	9
AGGATGAGAGCAACTTATGAC	MGEA5-chr10-101792838-101810314_circRNA	67	70	26	35	6	4	44	51	64	28	36	12	34	58	102	2	61	29	2	15	29	97	12	65	2	1	10	49	3	87	87	111	45	148
TCCTAAGGATGAGAGCAACTT	MGEA5-chr10-101792838-101810314_circRNA	257	209	27	13	21	12	33	52	30	21	11	5	17	7	37	29	0	0	34	9	5	7	3	0	0	0	37	74	15	4	9	6	9	3
TAAGGATGAGAGCAACTTATG	MGEA5-chr10-101792838-101810314_circRNA	382	329	254	234	64	70	267	395	302	209	225	205	412	268	291	342	213	148	243	252	181	305	58	111	14	11	195	248	100	184	237	218	359	411
ATGAAGACAAAACTGTGTGGA	MGST2-chr4-139695196-139704196_circRNA	75	82	6	6	2	3	6	11	4	9	2	9	10	8	7	25	7	5	7	3	6	4	1	0	2	0	18	7	4	15	12	2	0	1
CCATGAAGACAAAACTGTGTG	MGST2-chr4-139695196-139704196_circRNA	163	117	70	44	14	210	64	76	74	53	88	29	67	62	222	146	12	25	147	142	85	64	15	18	121	42	161	125	80	69	60	72	145	175
GTTCCCACCATGAAGACAAAA	MGST2-chr4-139695196-139704196_circRNA	748	636	292	135	299	225	123	150	333	462	167	215	420	420	105	305	84	86	112	90	272	249	102	93	59	24	634	441	426	252	76	78	56	61
CACCATGAAGACAAAACTGTG	MGST2-chr4-139695196-139704196_circRNA	801	777	537	380	382	300	408	553	538	639	400	429	716	648	1374	1271	467	821	797	730	433	423	234	287	690	423	1197	1195	948	679	809	687	674	416
TCCCACCATGAAGACAAAACT	MGST2-chr4-139695196-139704196_circRNA	861	918	740	454	796	612	375	844	855	1102	609	559	769	754	1434	1344	235	452	827	916	296	255	374	476	299	2412	962	838	1200	928	558	620	730	740
GGCAATAGGCATCAAGCATGA	MIB1-chr18-21765771-21779685_circRNA	75	97	23	3	3	1	5	3	4	4	0	4	16	10	7	2	3	0	4	2	1	2	0	4	11	0	23	5	59	1	12	17	16	1
CAATAGGCATCAAGCATGATG	MIB1-chr18-21765771-21779685_circRNA	312	251	225	162	31	50	84	260	96	158	57	134	100	151	316	396	166	83	154	205	96	143	63	53	6	4	613	240	139	147	134	81	178	75
CAAGTGGCAATAGGCATCAAG	MIB1-chr18-21765771-21779685_circRNA	789	606	772	704	1050	318	584	760	867	968	886	524	681	723	1115	1015	933	655	444	600	452	473	535	343	693	118	1034	698	1031	495	526	589	708	525
AATCCCAGGCATCAAGCATGA	MIB1-chr18-21765771-21819646_circRNA	77	134	68	23	122	21	48	158	105	48	41	47	61	28	158	228	195	83	24	24	52	39	123	2	4	1	170	168	60	126	177	99	124	7
GAAATCCCAGGCATCAAGCAT	MIB1-chr18-21765771-21819646_circRNA	144	152	212	74	8	43	93	124	100	85	94	42	150	97	358	63	33	13	52	24	23	85	34	48	12	32	220	243	29	32	69	72	70	108
AGAAAAGATGTTTCGTCTGAA	MICU1-chr10-72562894-72566794_circRNA	110	85	59	29	4	51	39	74	42	23	2232	20	23	63	53	66	8	58	8	11	40	54	6	6	15	63	58	254	74	5	76	54	32	64
AGACAGAAAAGATGTTTCGTC	MICU1-chr10-72562894-72566794_circRNA	109	109	3	3	5	12	7	6	6	6	1	5	8	10	14	2	2	5	3	3	6	5	4	8	18	15	37	13	9	9	12	10	9	19
TTCAGAGACAGAAAAGATGTT	MICU1-chr10-72562894-72566794_circRNA	136	128	74	77	159	197	157	241	109	112	75	132	175	165	257	214	42	172	115	67	189	269	78	51	60	134	251	263	163	79	142	139	103	114
ACAGAAAAGATGTTTCGTCTG	MICU1-chr10-72562894-72566794_circRNA	129	141	60	37	125	18	46	62	51	72	39	46	85	69	60	143	61	25	19	13	96	53	1	18	0	47	216	268	41	49	68	78	67	19
CAGAGACAGAAAAGATGTTTC	MICU1-chr10-72562894-72566794_circRNA	1486	1287	1403	1264	956	1502	1337	1756	1263	1231	1223	1326	1511	1741	3416	3500	862	871	1196	1237	1728	1288	805	1330	1923	2913	3274	2813	1806	1938	1760	1578	1869	1808
TCAACATGTTGAAATAGCTGA	MID1-chrX-10523091-10567603_circRNA	323	250	301	168	297	422	312	370	289	183	258	179	217	329	519	429	96	65	225	273	302	192	67	127	213	86	607	703	222	283	292	267	238	369
ACATGTTGAAATAGCTGATCA	MID1-chrX-10523091-10567603_circRNA	400	404	318	252	163	129	344	328	296	269	119	164	321	435	215	317	53	104	137	112	185	176	239	321	388	137	814	643	249	233	216	230	106	273
ATGTTGAAATAGCTGATCAGC	MID1-chrX-10523091-10567603_circRNA	728	732	399	343	60	401	166	368	285	249	140	239	381	317	470	617	74	140	262	340	141	131	165	246	44	277	500	318	539	353	486	504	200	377
GTTGAAATAGCTGATCAGCTT	MID1-chrX-10523091-10567603_circRNA	800	741	208	226	190	349	137	215	120	99	96	143	123	86	333	396	62	176	353	409	100	151	120	102	51	210	205	219	404	317	112	69	232	89
TGTCAACATGTTGAAATAGCT	MID1-chrX-10523091-10567603_circRNA	4425	3859	5531	5305	3710	4204	3996	5305	5409	4509	4100	3907	5203	5429	8851	8510	2987	4363	4122	4676	4336	4205	3157	3552	8995	2435	7820	7887	5010	4833	5295	4234	6175	6147
TGACAAATTGAAGATAGCTGA	MID1-chrX-10566887-10567603_circRNA	358	363	366	290	170	380	307	362	237	276	186	223	309	407	681	829	53	253	321	259	207	201	163	374	126	63	524	399	208	169	378	284	227	302
AATTGAAGATAGCTGATCAGC	MID1-chrX-10566887-10567603_circRNA	398	364	111	127	108	48	51	48	85	73	29	30	129	83	275	74	17	13	192	122	41	48	66	19	37	22	176	325	60	45	51	68	50	61
TATGACAAATTGAAGATAGCT	MID1-chrX-10566887-10567603_circRNA	417	405	60	79	78	95	55	66	161	210	45	89	187	211	273	346	86	133	106	133	205	173	86	62	133	25	196	300	139	116	120	117	152	326
TTGAAGATAGCTGATCAGCTT	MID1-chrX-10566887-10567603_circRNA	471	443	205	126	733	308	102	123	302	234	165	183	153	211	445	655	83	52	202	188	246	232	157	244	121	83	265	317	388	532	125	76	102	85
CAAATTGAAGATAGCTGATCA	MID1-chrX-10566887-10567603_circRNA	1684	1574	1585	1172	1401	1461	1496	2248	1269	1205	858	820	1807	1508	2091	1982	286	424	1277	1270	977	870	36469	1174	3085	3088	4563	3930	1536	1447	1551	1378	1401	805
CCAGCAGGTTGAGGTGAAAGC	MID2-chrX-107840669-107854704_circRNA	118	86	142	185	103	46	164	124	250	151	137	174	127	182	182	355	272	267	310	265	296	332	137	203	918	15	65	235	66	306	98	124	139	528
AAGAAAATGAAAAAGGAAGGC	MIER1-chr1-66958058-66963160_circRNA	58	54	5	1	3	1	6	12	7	5	1	10	23	7	10	18	1	0	7	8	4	6	6	0	8	8	25	12	5	6	11	12	2	29
AAAAAGGAAGGCGACATGCCA	MIER1-chr1-66958058-66963160_circRNA	126	84	242	85	104	259	115	197	122	80	195	98	132	221	263	657	37	48	138	208	93	120	110	115	3	149	170	195	265	89	197	117	138	211
AATGAAAAAGGAAGGCGACAT	MIER1-chr1-66958058-66963160_circRNA	413	291	229	128	60	49	310	240	225	294	205	111	222	385	371	469	164	127	332	275	227	186	130	256	41	51	593	437	310	211	389	328	143	620
GAAAATGAAAAAGGAAGGCGA	MIER1-chr1-66958058-66963160_circRNA	404	351	143	65	109	37	118	193	65	135	72	139	118	164	105	137	30	15	12	27	66	60	19	36	91	354	169	143	117	85	115	95	26	15
ACAAAGATATGGAGTTTGGAC	MINPP1-chr10-87508335-87521169_circRNA	61	60	1	14	1	1	5	2	4	3	2	7	8	23	6	21	0	3	0	0	1	1	2	0	1	0	27	27	22	4	9	9	1	0
AACAGAAACAAAGATATGGAG	MINPP1-chr10-87508335-87521169_circRNA	200	156	258	159	165	448	284	231	312	363	207	298	327	366	857	464	95	376	527	594	370	367	117	166	531	159	436	606	251	251	442	324	271	302
AAACAAAGATATGGAGTTTGG	MINPP1-chr10-87508335-87521169_circRNA	429	366	377	334	209	601	324	551	342	383	162	220	369	304	403	863	53	354	428	326	266	202	244	216	144	506	707	847	464	224	439	295	606	356
TGAACAGAAACAAAGATATGG	MINPP1-chr10-87508335-87521169_circRNA	701	627	372	275	321	165	230	567	414	398	240	209	645	735	1610	1882	741	1027	530	563	515	347	311	261	235	266	1364	1227	331	257	591	420	805	339
AGAAACAAAGATATGGAGTTT	MINPP1-chr10-87508335-87521169_circRNA	1166	1144	503	396	365	456	505	646	481	697	239	519	826	790	1226	1250	84	233	394	432	477	413	163	292	130	122	1227	992	328	200	725	627	92	73
TGCCTTGTCTAAGCTCTGGTT	MIPOL1-chr14-37285317-37308519_circRNA	97	76	15	3	9	3	10	34	7	11	10	17	34	42	25	36	2	4	3	5	8	5	0	2	0	0	166	32	18	11	8	5	2	1
TGTCTAAGCTCTGGTTGAAGA	MIPOL1-chr14-37285317-37308519_circRNA	143	187	123	56	12	162	55	56	157	182	55	56	128	157	448	135	78	36	87	59	171	117	11	8	9	11	132	244	118	96	180	116	171	38
TCTAAGCTCTGGTTGAAGAAG	MIPOL1-chr14-37285317-37308519_circRNA	211	175	16	6	18	5	8	19	43	63	4	22	41	46	70	36	0	13	10	10	21	19	1	0	0	3	87	60	5	8	32	31	2	16
CTTGTCTAAGCTCTGGTTGAA	MIPOL1-chr14-37285317-37308519_circRNA	418	390	202	62	46	91	128	252	151	246	47	36	115	87	51	113	15	26	83	186	77	54	34	20	3	22	270	248	145	112	61	75	40	93
TGCTCTGAAGCTCTGGTTGAA	MIPOL1-chr14-37285317-37369624_circRNA	81	58	7	13	18	105	18	50	28	36	13	34	37	16	4	4	8	10	1	2	6	6	9	5	60	3	38	349	2	5	13	1	8	1
CTCTGAAGCTCTGGTTGAAGA	MIPOL1-chr14-37285317-37369624_circRNA	152	143	13	15	2	47	14	35	23	32	29	21	22	39	42	22	5	24	2	3	6	8	9	4	6	46	95	29	55	65	75	48	9	21
TCACTAAGAGgtttctgtgga	MIS18BP1-chr14-45246742-45247377_circRNA	137	113	48	30	34	19	40	65	35	25	56	113	55	58	65	244	55	68	39	39	38	58	6	19	72	3	110	87	97	41	74	35	40	63
AGTTCACTAAGAGgtttctgt	MIS18BP1-chr14-45246742-45247377_circRNA	205	182	75	99	150	115	66	103	83	93	52	114	213	129	81	98	12	10	176	234	17	18	35	81	154	69	184	246	174	87	47	59	21	46
ACTAAGAGgtttctgtggatc	MIS18BP1-chr14-45246742-45247377_circRNA	1291	1222	1403	1194	1166	1473	1090	1438	1095	1203	873	1174	1408	1250	2831	2902	1047	1078	1476	1133	981	981	746	1049	963	6604	2577	2280	1854	1514	1221	1037	1337	1490
TTTAAGAAACCACAGCTGTAT	MITD1-chr2-99169549-99171429_circRNA	258	203	124	49	189	30	86	216	93	71	108	164	123	130	364	153	114	78	165	157	141	89	57	49	91	37	139	181	148	124	157	150	198	94
GAAACCACAGCTGTATAACTT	MITD1-chr2-99169549-99171429_circRNA	361	293	404	268	253	147	311	468	541	459	204	262	268	271	1032	1271	204	190	525	493	312	355	155	259	97	23	759	609	436	213	312	370	407	298
CCACAGCTGTATAACTTTCTT	MITD1-chr2-99169549-99171429_circRNA	386	372	228	119	410	301	158	205	391	418	372	425	260	169	634	558	100	104	366	378	143	115	105	187	134	116	1458	1077	578	229	229	176	281	113
TAAGAAACCACAGCTGTATAA	MITD1-chr2-99169549-99171429_circRNA	468	408	236	107	90	117	234	273	168	144	91	57	165	197	429	393	38	59	142	180	80	110	84	110	1058	217	498	199	153	170	82	68	135	69
AACCACAGCTGTATAACTTTC	MITD1-chr2-99169549-99171429_circRNA	1390	1171	319	196	326	260	269	310	347	302	257	314	413	340	841	1040	151	322	174	159	219	224	197	149	46	42	1753	1867	652	426	470	450	418	234
AGGAAGCCATCATTGCTTTGA	MKL1-chr22-40429605-40435554_circRNA	67	68	11	11	4	0	13	9	11	32	57	3	2	5	4	27	0	4	0	3	13	34	0	0	4	1	3	11	0	6	4	2	1	3
GAAGCCATCATTGCTTTGAAA	MKL1-chr22-40429605-40435554_circRNA	131	131	32	55	65	65	70	60	28	34	16	36	24	77	148	249	9	25	140	162	5	8	13	8	1	9	124	121	76	48	69	51	134	228
TCATTGCTTTGAAAAGTCCAG	MKL1-chr22-40429605-40435554_circRNA	176	158	37	16	21	3	23	14	13	55	21	44	79	24	61	75	18	39	6	6	16	18	130	52	5	79	133	162	52	31	58	38	25	6
CATCATTGCTTTGAAAAGTCC	MKL1-chr22-40429605-40435554_circRNA	647	575	450	267	400	338	368	639	426	547	348	448	576	481	1461	1195	330	252	338	311	341	288	426	421	355	619	1123	954	673	566	749	732	483	260
GCCATCATTGCTTTGAAAAGT	MKL1-chr22-40429605-40435554_circRNA	1288	1276	692	460	471	610	735	911	702	670	687	982	783	773	1740	1516	93	152	575	473	747	644	339	446	706	932	2162	1483	1369	990	955	929	786	580
GAAAGGAAAAATGGTTCACAA	MKL2-chr16-14079289-14140760_circRNA	184	171	134	88	119	11	98	101	115	57	64	92	56	110	279	261	31	108	57	86	43	68	56	13	29	182	218	158	163	193	113	111	59	58
AGGAAAAATGGTTCACAATAA	MKL2-chr16-14079289-14140760_circRNA	460	372	473	362	458	373	338	540	372	343	262	293	403	592	571	787	174	519	492	655	370	424	199	170	434	174	735	641	520	287	495	356	514	185
AAAATGGTTCACAATAAAGGT	MKL2-chr16-14079289-14140760_circRNA	464	463	322	286	303	323	315	319	206	225	119	165	390	239	565	803	254	354	510	354	251	224	177	275	1193	548	556	731	171	139	307	267	368	488
ACGAAAGGAAAAATGGTTCAC	MKL2-chr16-14079289-14140760_circRNA	769	733	659	510	591	1035	555	988	684	601	531	540	621	665	1254	1246	252	794	926	843	570	571	369	674	251	737	1279	1117	625	715	620	567	666	409
GAAAAATGGTTCACAATAAAG	MKL2-chr16-14079289-14140760_circRNA	790	737	351	202	347	207	298	478	385	318	189	241	443	445	830	818	101	198	344	351	226	202	97	234	905	374	1516	807	620	499	421	409	541	229
GCTGTAAATGGAACATTTTAG	MKLN1-chr7-131375423-131399433_circRNA	230	221	331	334	159	138	198	335	279	280	170	235	244	302	853	485	120	210	252	269	316	171	119	308	172	16	503	487	318	239	302	233	411	341
TAAATGGAACATTTTAGTGGA	MKLN1-chr7-131375423-131399433_circRNA	285	281	145	111	263	150	133	225	165	87	83	92	118	183	383	351	44	91	264	206	102	61	74	101	47	121	419	345	158	228	181	191	276	170
TGTAAATGGAACATTTTAGTG	MKLN1-chr7-131375423-131399433_circRNA	807	767	615	453	748	566	614	780	512	610	363	397	719	752	1582	1139	301	572	498	546	505	420	280	389	855	751	1265	1501	694	722	855	585	760	457
AAGGCTGTAAATGGAACATTT	MKLN1-chr7-131375423-131399433_circRNA	901	775	270	150	229	218	172	231	251	322	207	307	259	225	291	390	46	91	399	627	139	119	81	194	167	232	789	727	278	127	276	235	250	150
AAAAGGCTGTAAATGGAACAT	MKLN1-chr7-131375423-131399433_circRNA	1170	1066	1031	939	855	1104	847	1261	1133	1177	776	635	979	1169	2668	2417	560	1065	829	859	901	994	819	503	567	2156	1874	2433	1005	846	958	808	985	1293
AAAAGGCTGTAAATGTACTTG	MKLN1-chr7-131387119-131399433_circRNA	140	134	65	52	248	22	54	45	37	48	40	41	46	71	111	162	7	28	42	109	28	14	15	20	7	18	131	74	72	7	37	36	23	19
TAAATGTACTTGATTCTAAAG	MKLN1-chr7-131387119-131399433_circRNA	316	345	250	318	275	160	344	200	422	278	148	235	388	482	858	724	124	552	316	244	301	193	133	111	1192	53	1211	921	460	443	347	301	749	408
GCTGTAAATGTACTTGATTCT	MKLN1-chr7-131387119-131399433_circRNA	403	381	140	167	543	370	103	220	332	293	191	112	392	406	628	503	180	181	233	223	150	178	56	86	105	193	664	609	566	230	224	198	240	156
TGTAAATGTACTTGATTCTAA	MKLN1-chr7-131387119-131399433_circRNA	1012	897	1161	1041	1888	1197	1102	1137	1316	1126	1066	1090	1290	1551	2751	2714	559	914	1085	960	1079	1004	713	1103	1821	545	2294	2298	1550	1316	1221	1013	1420	1460
AAGGCTGTAAATGTACTTGAT	MKLN1-chr7-131387119-131399433_circRNA	1051	941	159	112	275	505	273	256	379	419	142	212	382	382	842	1079	111	72	521	384	244	145	240	360	398	398	801	801	188	192	186	204	129	318
GGATGGAGACTGTTTATTTGT	MKLN1-chr7-131429032-131445903_circRNA	332	334	71	76	61	157	66	115	155	117	157	107	198	192	220	264	225	279	184	234	92	79	47	49	79	178	316	402	94	112	123	172	91	139
AAGACTCTGGGATGGAGACTG	MKLN1-chr7-131429032-131445903_circRNA	364	369	615	546	523	390	544	626	294	461	371	424	317	440	956	616	678	793	1272	880	446	598	454	259	1285	52	986	1101	503	377	598	560	678	333
TCTGGGATGGAGACTGTTTAT	MKLN1-chr7-131429032-131445903_circRNA	391	492	307	155	500	280	154	184	330	310	146	196	238	265	498	330	103	183	362	376	112	198	100	172	95	313	912	654	229	395	238	254	160	190
GACTCTGGGATGGAGACTGTT	MKLN1-chr7-131429032-131445903_circRNA	422	424	375	386	417	242	629	526	468	316	376	241	234	422	754	591	679	114	234	243	263	414	638	188	294	45	417	485	367	337	339	246	331	574
TGGGATGGAGACTGTTTATTT	MKLN1-chr7-131429032-131445903_circRNA	884	756	345	207	142	300	221	468	387	817	255	338	416	269	539	636	152	257	717	659	246	252	68	266	62	603	1171	665	650	294	414	401	510	349
AGAATGGCAATTATTTCCAGT	MLH3-chr14-75046375-75049718_circRNA	274	205	223	132	98	38	93	58	237	88	60	111	163	240	212	176	312	33	276	189	132	85	38	240	13	15	240	338	243	287	145	139	247	136
TGAGAATGGCAATTATTTCCA	MLH3-chr14-75046375-75049718_circRNA	547	555	360	237	472	189	353	350	326	333	3194	280	293	388	537	616	172	191	175	290	181	158	194	193	229	45	623	618	470	292	383	289	362	336
TTGTACTTGAGAATGGCAATT	MLH3-chr14-75046375-75049718_circRNA	863	825	70	60	194	56	101	84	112	121	57	28	310	214	160	195	3	53	48	47	22	25	9	5	40	1	472	433	85	133	89	94	37	28
CTTGAGAATGGCAATTATTTC	MLH3-chr14-75046375-75049718_circRNA	1194	1018	196	254	72	140	259	448	521	643	258	259	426	450	423	568	56	75	229	337	254	159	71	124	14	255	1388	1040	606	359	244	238	105	104
GTACTTGAGAATGGCAATTAT	MLH3-chr14-75046375-75049718_circRNA	1858	1670	218	257	100	304	207	234	542	336	238	263	208	276	386	492	56	43	393	466	162	121	104	124	59	16	1058	646	236	267	230	197	207	272
GCCACGGTATTTATAACAGCA	MLLT10-chr10-21713771-21727928_circRNA	290	307	115	41	314	80	152	227	181	223	185	98	170	193	443	210	92	110	109	87	171	109	110	116	35	81	480	505	191	279	177	129	311	169
GTCTCTCGCCACGGTATTTAT	MLLT10-chr10-21713771-21727928_circRNA	400	384	125	75	456	256	80	197	79	70	177	139	127	78	96	166	2	10	58	59	204	150	53	132	37	6	441	436	53	169	40	38	244	348
TCTCGCCACGGTATTTATAAC	MLLT10-chr10-21713771-21727928_circRNA	560	524	373	250	547	171	443	376	266	490	368	195	519	371	792	533	179	291	382	365	315	272	61	80	979	165	739	603	405	292	425	393	448	390
TCGCCACGGTATTTATAACAG	MLLT10-chr10-21713771-21727928_circRNA	929	823	311	224	210	142	226	386	245	404	178	183	248	273	277	777	34	181	177	221	207	230	74	216	13	178	420	366	381	232	357	242	255	365
TCCTCTAAATCTGATGACCCT	MLLT3-chr9-20413720-20414425_circRNA	160	165	155	118	227	394	318	258	659	274	317	669	277	125	359	417	445	466	366	291	303	317	14	62	42	119	919	1598	492	283	352	330	487	322
TCTGATGACCCTAATAGGAGT	MLLT3-chr9-20413720-20414425_circRNA	233	196	39	23	118	85	35	49	84	87	39	49	72	85	51	48	3	12	65	45	23	25	30	27	31	33	424	320	71	69	95	62	72	18
AATCTGATGACCCTAATAGGA	MLLT3-chr9-20413720-20414425_circRNA	257	235	27	10	53	114	19	33	62	60	45	58	90	57	96	17	3	7	160	238	18	18	9	22	20	2	99	92	46	16	32	47	8	20
CTCTAAATCTGATGACCCTAA	MLLT3-chr9-20413720-20414425_circRNA	349	250	128	124	119	183	204	312	184	212	86	89	149	233	296	517	69	220	137	171	221	187	144	90	100	60	790	349	256	273	166	168	154	74
TAAATCTGATGACCCTAATAG	MLLT3-chr9-20413720-20414425_circRNA	472	533	269	153	230	103	134	253	147	268	132	174	149	349	614	303	166	135	164	171	144	189	51	61	208	192	464	563	261	269	389	251	179	215
AGTTGCAGGAAATGAATGGGG	MLYCD-chr16-83906986-83912367_circRNA	72	70	0	0	1	1	3	0	7	2	3	1	0	9	0	14	0	0	0	1	5	3	0	0	0	0	16	4	4	3	1	2	0	0
GGAGTTGCAGGAAATGAATGG	MLYCD-chr16-83906986-83912367_circRNA	80	76	9	16	0	1	14	5	2	6	11	5	2	48	2	1	0	0	69	57	3	4	1	1	12	0	31	25	14	6	5	11	0	1
GTCAAGGAGTTGCAGGAAATG	MLYCD-chr16-83906986-83912367_circRNA	249	244	42	5	5	16	27	29	25	67	27	18	53	33	127	134	3	45	44	49	12	14	1	9	0	4	74	58	13	29	5	19	3	0
TTGCAGGAAATGAATGGGGTG	MLYCD-chr16-83906986-83912367_circRNA	384	340	209	160	302	335	241	249	185	242	210	289	240	229	595	685	164	173	645	625	229	267	174	262	3902	38	445	415	564	384	248	249	314	221
CAAGGAGTTGCAGGAAATGAA	MLYCD-chr16-83906986-83912367_circRNA	347	363	34	220	48	99	172	90	71	126	73	215	36	54	187	75	156	33	130	215	15	18	65	114	5	1	72	163	126	38	45	44	88	109
TCAATGGTTAAATCTTCGTGA	MMD-chr17-55401468-55403868_circRNA	226	223	45	27	70	111	45	97	60	67	55	69	130	81	196	216	18	68	65	72	51	29	19	39	97	49	137	164	133	120	103	100	126	57
CATCAATGGTTAAATCTTCGT	MMD-chr17-55401468-55403868_circRNA	499	384	260	204	317	364	192	355	408	409	188	212	380	314	364	368	99	110	416	410	179	162	183	191	103	79	594	632	631	459	290	211	288	283
GACATCAATGGTTAAATCTTC	MMD-chr17-55401468-55403868_circRNA	551	514	348	363	153	409	381	417	462	544	330	209	391	560	765	1026	75	160	304	293	318	256	174	169	601	174	751	1004	674	424	627	453	427	285
GTGGTGACATCAATGGTTAAA	MMD-chr17-55401468-55403868_circRNA	774	744	486	508	205	430	376	480	644	568	452	365	387	575	1038	584	220	187	766	776	453	320	217	294	37	36	1248	1254	572	402	550	397	653	324
GGTGACATCAATGGTTAAATC	MMD-chr17-55401468-55403868_circRNA	2338	2300	3379	2430	1715	2591	2496	2767	3639	3424	2210	2092	2011	2157	4228	3259	3178	3814	3423	3190	1865	1598	977	1438	1882	1436	5484	5182	2728	2184	2261	1939	2162	2276
ACCCCTTGGTACACCTGATAC	MMS19-chr10-97476682-97478389_circRNA	103	123	77	60	95	128	81	179	113	98	141	58	89	100	64	80	7	43	83	115	88	61	9	10	2	2	89	174	95	125	125	62	5	53
CGATTTTACCCCTTGGTACAC	MMS19-chr10-97476682-97478389_circRNA	167	148	111	188	177	125	89	171	165	223	93	135	105	124	384	531	49	97	187	244	113	58	49	84	29	150	271	225	164	87	205	103	60	11
ATCGATTTTACCCCTTGGTAC	MMS19-chr10-97476682-97478389_circRNA	327	249	260	75	109	116	127	175	147	166	128	143	159	188	158	334	308	185	314	177	146	84	50	91	27	11	337	298	329	108	212	119	175	147
AAAATGCTGTGAAAGTTGTGT	MNAT1-chr14-60796216-60818847_circRNA	371	378	428	342	123	433	273	517	283	493	394	251	333	472	611	854	345	409	315	375	327	198	200	196	119	1199	896	582	376	579	353	183	785	406
ACAGGCATCAAAATGCTGTGA	MNAT1-chr14-60796216-60818847_circRNA	598	559	605	355	318	445	375	600	448	334	236	457	352	333	535	805	169	196	407	531	278	406	161	332	26	307	659	352	448	244	526	449	494	233
CATCAAAATGCTGTGAAAGTT	MNAT1-chr14-60796216-60818847_circRNA	795	737	828	463	508	302	564	981	581	637	443	519	841	847	1357	1272	549	544	532	657	395	392	213	341	504	465	1243	1544	981	844	790	631	641	706
TCAAAATGCTGTGAAAGTTGT	MNAT1-chr14-60796216-60818847_circRNA	1383	1247	1452	1058	1625	1091	1112	1612	1095	1118	2322	899	1110	1544	2036	2737	692	714	1067	982	1112	906	771	800	3605	471	2789	2399	1580	1332	1089	1047	890	1432
CATCAAAATGTTTTCAACTTG	MNAT1-chr14-60808324-60818847_circRNA	293	266	354	363	208	462	327	303	252	277	250	265	309	304	743	459	179	208	331	323	217	244	137	165	158	184	587	761	259	381	290	276	264	288
AGGCATCAAAATGTTTTCAAC	MNAT1-chr14-60808324-60818847_circRNA	413	396	170	157	80	204	141	242	238	163	163	177	312	253	268	418	84	167	60	79	164	136	151	146	502	56	454	403	152	122	201	180	199	71
TCAAAATGTTTTCAACTTGAC	MNAT1-chr14-60808324-60818847_circRNA	487	487	184	175	229	97	174	265	209	236	171	209	358	373	512	615	34	145	345	317	178	118	95	94	346	248	773	432	289	294	244	214	136	75
ACAGGCATCAAAATGTTTTCA	MNAT1-chr14-60808324-60818847_circRNA	879	816	1040	799	413	472	695	932	865	739	786	752	992	970	1925	1415	1026	639	1001	958	858	923	492	6599	244	223	1682	1818	1588	820	1001	1013	1258	921
GCTAGGAAGACTTGGTTTTCA	MNAT1-chr14-60808324-60879835_circRNA	51	69	6	0	0	0	19	25	3	10	3	4	9	11	5	16	4	10	2	1	25	20	0	0	1	0	5	7	12	5	31	25	58	16
TAGGAAGACTTGGTTTTCAAC	MNAT1-chr14-60808324-60879835_circRNA	56	64	1	7	3	1	10	8	3	10	1	5	4	8	26	11	2	2	1	0	7	7	2	0	41	1	13	68	1	6	16	13	2	0
AGACTTGGTTTTCAACTTGAC	MNAT1-chr14-60808324-60879835_circRNA	93	113	72	59	12	192	76	78	98	42	129	48	78	46	30	150	12	57	3	2	42	57	4	3	0	1	116	99	80	115	13	40	35	31
GAAGACTTGGTTTTCAACTTG	MNAT1-chr14-60808324-60879835_circRNA	348	280	207	131	284	117	112	185	178	202	166	197	194	326	519	579	20	82	140	166	246	149	124	134	60	112	400	519	202	196	179	182	330	190
ACTTGGTTTTCAACTTGACCA	MNAT1-chr14-60808324-60879835_circRNA	318	373	33	33	26	31	54	75	52	38	57	44	81	36	71	70	5	7	17	8	25	29	32	5	9	9	88	136	54	16	82	71	22	20
CCTTCTAAGATTGCAGCAGCC	MOB1A-chr2-74165217-74172752_circRNA	91	80	36	5	3	25	12	62	41	56	24	29	16	52	132	200	2	6	21	27	31	24	31	35	122	17	110	115	38	5	42	34	45	3
TTCCTTCTAAGATTGCAGCAG	MOB1A-chr2-74165217-74172752_circRNA	558	438	246	160	278	188	259	398	235	470	315	435	359	373	451	510	140	266	303	208	395	333	53	135	246	63	818	560	213	221	157	139	292	87
GTCTTTTGATATTATAGAACA	MON2-chr12-62500782-62508480_circRNA	206	197	115	117	246	129	226	195	174	108	30	128	299	356	416	588	16	121	169	181	115	109	116	86	124	85	951	567	170	350	340	280	246	226
CTTTTGATATTATAGAACAAC	MON2-chr12-62500782-62508480_circRNA	469	435	181	117	385	308	317	263	198	265	82	158	502	456	605	797	28	104	203	245	227	122	128	195	312	132	903	1011	328	484	612	405	228	191
TTTTACAGTCTTTTGATATTA	MON2-chr12-62500782-62508480_circRNA	633	571	476	358	533	581	630	701	503	504	278	470	823	698	1439	1525	96	333	506	545	398	309	301	534	674	325	1699	1624	905	1185	876	656	856	502
CAGTCTTTTGATATTATAGAA	MON2-chr12-62500782-62508480_circRNA	933	904	690	424	1543	1301	729	679	839	725	237	688	1439	1475	2737	3072	166	964	971	955	685	484	428	676	6920	2311	2936	3128	1601	1781	1218	1152	1547	839
TTACAGTCTTTTGATATTATA	MON2-chr12-62500782-62508480_circRNA	970	910	572	434	1576	1274	763	649	633	620	174	646	1397	1483	2529	2450	69	518	1091	954	617	416	407	735	1065	1001	2671	3168	1342	954	1504	1197	1291	588
GCATCATTTCCCAGCGAGGTG	MORC1-chr3-109054727-109069757_circRNA	230	192	264	174	107	32	198	300	245	269	229	198	373	214	380	872	59	147	455	422	328	272	69	178	170	271	721	486	318	316	236	175	423	142
ATGAAAATAGCTTCAGAAGTG	MORN2-chr2-38880178-38881578_circRNA	516	429	651	749	213	270	540	574	838	591	358	287	734	590	1242	782	247	327	923	762	368	436	214	426	138	486	896	1033	680	511	636	619	941	642
GAAAATAGCTTCAGAAGTGTA	MORN2-chr2-38880178-38881578_circRNA	666	555	334	184	157	516	245	513	161	307	176	214	389	332	551	753	146	106	626	593	187	153	134	227	844	55	733	494	277	380	325	331	217	160
AAATAGCTTCAGAAGTGTATA	MORN2-chr2-38880178-38881578_circRNA	790	796	523	273	287	676	513	562	459	606	252	444	802	831	1038	1194	131	231	490	533	469	416	276	434	349	821	1700	1023	848	703	608	601	278	331
TCAATGAAAATAGCTTCAGAA	MORN2-chr2-38880178-38881578_circRNA	1205	1089	1063	835	1304	1328	1065	1354	1378	1177	982	1096	1218	1443	2760	2955	517	1101	1349	1357	441	402	534	776	942	2016	2882	2507	2145	1599	1291	1138	788	665
TTTCAATGAAAATAGCTTCAG	MORN2-chr2-38880178-38881578_circRNA	1158	1177	901	752	1054	1285	988	1275	982	924	532	724	1156	1013	1617	2171	107	415	1036	1006	726	592	978	834	1425	384	2917	2769	982	1090	1321	1165	890	615
CAAGATATGTGGCCAATTAGA	MPHOSPH9-chr12-123194385-123198334_circRNA	190	147	22	6	92	39	23	20	63	62	22	23	115	137	76	89	55	1	71	71	44	48	11	17	26	7	240	188	37	35	47	49	38	8
TTCAAGATATGTGGCCAATTA	MPHOSPH9-chr12-123194385-123198334_circRNA	166	173	36	43	125	49	18	85	82	120	19	27	129	122	45	38	8	17	7	16	154	97	44	34	18	2	175	104	71	100	56	49	12	4
AAAATGTTTCAAGATATGTGG	MPHOSPH9-chr12-123194385-123198334_circRNA	172	201	26	19	16	31	23	49	36	27	21	14	26	65	45	71	9	11	13	22	23	22	11	13	66	20	149	80	42	39	34	18	18	3
GTTTCAAGATATGTGGCCAAT	MPHOSPH9-chr12-123194385-123198334_circRNA	285	340	126	50	52	108	131	154	109	82	65	91	144	226	141	113	22	81	63	54	98	110	37	50	42	100	427	352	231	122	133	126	34	43
CTACAGGCTGTATCGCATCCA	MPP1-chrX-154789953-154792285_circRNA	89	105	463	461	66	121	251	203	439	230	184	240	297	565	1185	331	142	314	298	248	103	58	81	70	307	6	240	785	69	489	107	119	494	512
CACTACAGGCTGTATCGCATC	MPP1-chrX-154789953-154792285_circRNA	197	192	29	130	0	1	46	93	43	25	73	29	61	156	76	70	10	87	109	44	15	19	20	56	0	0	66	6	42	67	8	10	5	3
CTTCCTGCACTACAGGCTGTA	MPP1-chrX-154789953-154792285_circRNA	262	244	45	21	21	10	101	167	120	161	37	83	63	107	130	103	13	2	81	32	18	28	8	4	89	0	242	134	46	31	60	72	1	2
TCCTGCACTACAGGCTGTATC	MPP1-chrX-154789953-154792285_circRNA	661	596	429	879	248	219	331	1115	556	498	363	387	270	304	957	795	80	205	459	294	491	550	169	304	359	110	964	1892	255	359	254	297	550	334
AAACAGTAAATAAGAAAGCCT	MPP5-chr14-67269700-67303599_circRNA	333	288	187	133	274	281	358	262	222	316	154	234	350	357	719	665	89	169	289	193	239	126	155	97	302	182	657	919	363	402	384	299	178	285
ACAGTAAATAAGAAAGCCTTG	MPP5-chr14-67269700-67303599_circRNA	366	293	220	85	96	91	108	230	111	125	97	138	141	284	325	260	8	26	59	60	53	60	87	79	83	314	319	456	173	160	143	125	138	66
GGAAACAGTAAATAAGAAAGC	MPP5-chr14-67269700-67303599_circRNA	666	614	408	263	238	251	484	535	341	375	229	325	519	615	681	840	60	188	388	367	341	265	156	224	226	299	957	1008	398	578	408	339	286	222
GCCAAGGAAACAGTAAATAAG	MPP5-chr14-67269700-67303599_circRNA	2262	2099	2480	1915	1652	2295	2095	2912	2486	2398	2150	1879	1677	1656	5433	4989	741	1174	1555	1534	1867	1625	985	1045	366	914	3011	2972	1368	675	1736	1526	1901	1846
CAAGGAAACAGTAAATAAGAA	MPP5-chr14-67269700-67303599_circRNA	6737	6130	4581	4109	6328	6549	4330	5110	11243	10598	5517	6636	7109	7008	6304	6768	1352	2392	6619	6642	5045	4864	2046	2472	1657	3112	13400	14082	4558	3864	3638	2952	2422	2757
GGTGCCATGACTAAATCATTT	MPP6-chr7-24620051-24668660_circRNA	227	241	20	7	35	19	15	13	74	70	19	55	20	41	19	26	22	4	32	85	68	8	6	2	0	1	54	90	10	15	19	26	4	130
TGCCATGACTAAATCATTTTG	MPP6-chr7-24620051-24668660_circRNA	326	245	365	272	227	286	206	365	156	179	179	266	248	239	413	397	208	274	237	369	215	242	97	145	621	46	546	755	213	230	217	196	621	125
GAACTACGGTGCCATGACTAA	MPP6-chr7-24620051-24668660_circRNA	359	341	177	33	19	53	84	91	28	161	21	21	55	35	43	53	4	3	27	17	13	20	0	2	0	2	70	88	27	24	21	49	48	23
ACTACGGTGCCATGACTAAAT	MPP6-chr7-24620051-24668660_circRNA	387	393	240	355	213	389	283	375	302	281	165	314	150	201	212	133	79	285	232	287	206	163	112	85	166	36	593	320	273	324	326	288	311	298
ACGGTGCCATGACTAAATCAT	MPP6-chr7-24620051-24668660_circRNA	717	708	262	167	194	175	139	265	551	351	104	167	202	177	87	125	25	22	335	331	86	126	49	100	105	111	1742	1148	570	593	124	105	66	53
CTCAACAGCAGCAATGCAGCA	MPP6-chr7-24623662-24650712_circRNA	95	83	54	244	120	5	43	74	120	30	57	47	82	95	361	121	8	24	104	52	41	50	91	6	3	131	355	97	16	15	63	69	184	27
TCCTCAACAGCAGCAATGCAG	MPP6-chr7-24623662-24650712_circRNA	288	235	47	47	20	144	197	169	124	97	88	64	34	48	315	85	29	118	147	150	187	117	34	145	61	46	471	304	103	61	48	72	557	137
TACTCCTCAACAGCAGCAATG	MPP6-chr7-24623662-24650712_circRNA	305	247	53	55	88	117	40	51	37	38	18	39	52	71	173	65	11	16	193	151	28	35	5	8	11	51	353	230	42	31	72	40	117	108
ATTACTCCTCAACAGCAGCAA	MPP6-chr7-24623662-24650712_circRNA	408	383	84	45	30	41	161	200	35	72	28	51	49	43	51	43	10	10	136	82	24	20	20	6	78	39	530	357	166	69	51	64	24	18
TCACTTCCAGCAATGCAGCAA	MPP6-chr7-24623665-24641868_circRNA	233	190	166	100	490	378	114	156	196	138	120	82	37	122	487	351	41	232	250	163	34	75	40	118	271	25	357	257	208	129	229	176	110	212
GAACCTCACTTCCAGCAATGC	MPP6-chr7-24623665-24641868_circRNA	235	210	89	85	14	58	82	65	32	39	61	126	64	87	59	98	4	9	99	108	32	19	36	10	43	21	142	353	76	41	174	174	63	53
ACCTCACTTCCAGCAATGCAG	MPP6-chr7-24623665-24641868_circRNA	370	349	113	41	23	15	104	181	71	60	46	86	25	75	42	41	1	7	3	8	22	25	19	11	2	0	762	261	56	51	19	20	32	18
TTCCAGCAATGCAGCAAGTCT	MPP6-chr7-24623665-24641868_circRNA	422	410	117	127	284	43	91	185	207	175	134	159	100	88	65	122	23	55	161	179	43	53	27	83	305	347	578	415	148	114	119	59	111	184
ATTACTCCTCAACAGCAATGC	MPP6-chr7-24623665-24650712_circRNA	98	101	18	7	12	3	11	42	4	3	4	23	13	10	10	3	1	1	3	14	8	6	0	9	0	0	72	42	8	13	9	9	0	13
CTCAACAGCAATGCAGCAAGT	MPP6-chr7-24623665-24650712_circRNA	145	104	137	117	20	278	15	36	58	58	31	115	53	65	132	73	2	50	58	114	271	246	7	12	4	119	197	59	90	12	103	76	77	10
CAACAGCAATGCAGCAAGTCT	MPP6-chr7-24623665-24650712_circRNA	294	257	139	99	17	153	139	202	123	57	123	121	152	158	215	254	17	15	147	105	93	75	68	38	30	140	331	443	128	52	88	126	241	221
GAACTACGGTGCCATCAATGC	MPP6-chr7-24623665-24668660_circRNA	86	110	16	4	32	7	4	29	6	24	11	46	12	19	10	12	16	0	104	117	6	3	3	10	2	2	82	19	6	5	2	5	4	7
TGCCATCAATGCAGCAAGTCT	MPP6-chr7-24623665-24668660_circRNA	89	95	63	66	10	23	55	62	104	87	85	58	36	91	55	39	5	28	43	47	27	68	6	11	143	30	152	313	83	36	156	100	18	69
ATCTCACCAGTGACAGCTGGA	MPZL1-chr1-167765582-167776166_circRNA	238	189	346	199	217	385	207	485	161	143	93	155	221	376	57	32	24	67	72	89	109	138	125	126	42	37	168	272	211	195	142	88	38	72
CACCAGTGACAGCTGGAGTAT	MPZL1-chr1-167765582-167776166_circRNA	431	370	63	93	466	262	64	101	247	467	263	203	224	197	279	138	1	64	246	288	116	77	66	75	72	286	299	161	345	170	206	207	189	186
CTCTGCCCTACCACGAACCCA	MRC2-chr17-62664547-62664949_circRNA	86	90	157	206	250	264	136	452	199	86	126	59	65	102	171	309	18	78	111	105	131	170	209	185	83	23	270	230	233	164	88	95	174	38
CTGCCCTACCACGAACCCAAC	MRC2-chr17-62664547-62664949_circRNA	143	139	213	169	143	144	118	196	197	183	191	129	372	156	234	255	134	118	56	105	211	145	128	112	11	7	245	225	267	186	146	148	235	185
ACCACGAACCCAACGTCTTCC	MRC2-chr17-62664547-62664949_circRNA	232	211	379	339	236	52	135	279	139	205	349	271	339	218	632	494	40	40	161	279	207	160	78	121	172	14	276	507	236	154	146	70	213	648
CCCTACCACGAACCCAACGTC	MRC2-chr17-62664547-62664949_circRNA	3097	2646	8384	7708	4660	5721	5786	7391	6083	6132	6125	4870	5435	5662	10389	11799	7272	5680	6900	7307	4994	4962	3991	3409	8823	6909	10342	9921	6277	5320	5761	5039	7018	7822
TTATATATAGTGTTTTACCTC	MRPL22-chr5-154950820-154960049_circRNA	57	50	3	0	7	2	6	14	6	4	2	1	31	10	16	1	2	2	43	16	2	4	1	0	1	1	52	30	17	8	15	20	31	8
ATATAGTGTTTTACCTCAATC	MRPL22-chr5-154950820-154960049_circRNA	206	223	47	53	67	48	51	20	34	31	7	37	56	61	128	64	6	33	47	109	24	17	60	52	14	27	194	98	64	74	181	131	71	22
ATATATAGTGTTTTACCTCAA	MRPL22-chr5-154950820-154960049_circRNA	996	837	259	240	379	571	293	168	342	281	102	247	544	399	848	1044	41	187	273	240	238	260	285	259	623	98	1126	1071	536	615	555	447	484	204
AATTTATATATAGTGTTTTAC	MRPL22-chr5-154950820-154960049_circRNA	936	916	37	107	108	127	77	41	53	53	29	114	277	196	287	271	26	43	53	42	41	29	41	53	280	32	794	500	175	206	251	127	146	55
CCAATTTATATATAGTGTTTT	MRPL22-chr5-154950820-154960049_circRNA	1616	1464	76	124	1013	477	346	154	245	114	41	250	905	952	1040	1200	18	179	327	455	104	81	208	276	812	612	2629	2084	826	1137	1093	558	375	100
ATTTTCTCAGGTATGTCTTAC	MRPL47-chr3-179592643-179598771_circRNA	57	60	13	21	23	33	23	20	30	38	25	21	48	48	40	72	7	2	15	12	16	7	17	15	36	9	64	43	30	15	7	22	23	20
GGACCATTTTCTCAGGTATGT	MRPL47-chr3-179592643-179598771_circRNA	124	98	2	2	2	2	7	7	5	6	7	4	2	8	1	4	0	0	5	5	2	0	0	0	3	0	24	24	5	4	5	3	0	2
TTTCTCAGGTATGTCTTACTG	MRPL47-chr3-179592643-179598771_circRNA	175	227	179	134	88	97	151	147	163	157	132	88	170	117	235	254	57	174	109	71	101	99	129	613	933	13	256	163	152	117	80	98	262	170
ACCATTTTCTCAGGTATGTCT	MRPL47-chr3-179592643-179598771_circRNA	464	403	507	468	479	167	661	778	321	332	428	254	535	463	474	790	76	111	522	417	517	422	95	147	408	62	1314	742	519	438	238	198	551	281
GGACCATTTTCTCAGGAGCAG	MRPL47-chr3-179592643-179601790_circRNA	64	58	30	68	42	50	27	63	82	63	84	87	60	85	202	102	7	118	55	39	29	47	35	71	1	4	252	402	156	22	132	119	113	130
ACCATTTTCTCAGGAGCAGCA	MRPL47-chr3-179592643-179601790_circRNA	382	357	160	84	40	108	121	270	125	166	47	79	89	171	185	200	41	85	108	152	57	64	10	11	22	200	450	407	79	192	169	134	171	146
GTAGTAGTCTTAAGACGGAAA	MRPS35-chr12-27714779-27724186_circRNA	189	173	49	53	97	104	96	44	109	95	54	47	65	110	74	77	23	13	27	52	41	18	52	8	1	10	80	49	48	47	28	48	43	6
AGTCTTAAGACGGAAAGAACA	MRPS35-chr12-27714779-27724186_circRNA	534	380	145	281	116	38	195	306	166	332	82	65	155	311	77	134	8	68	251	151	437	278	31	54	46	46	326	281	111	87	101	58	122	256
TCTTAAGACGGAAAGAACACC	MRPS35-chr12-27714779-27724186_circRNA	600	530	284	180	219	144	211	304	193	117	85	144	271	170	232	252	112	98	212	254	281	175	27	80	857	135	239	343	119	147	113	104	57	139
AGTAGTCTTAAGACGGAAAGA	MRPS35-chr12-27714779-27724186_circRNA	1067	951	563	609	588	453	518	515	325	291	416	382	372	387	666	657	118	172	476	445	300	394	267	232	323	18	1086	788	660	482	346	381	512	823
CCATTCCCCACCAAAGGGAAA	MRRF-chr9-122280442-122291840_circRNA	159	174	221	116	152	267	167	325	168	175	140	135	243	236	193	370	84	74	216	211	191	127	201	137	76	108	543	469	369	146	268	261	453	219
TACCCATTCCCCACCAAAGGG	MRRF-chr9-122280442-122291840_circRNA	420	389	399	412	625	353	317	461	285	331	175	373	293	271	359	461	264	516	601	790	319	484	242	100	47	84	469	509	343	365	408	297	530	613
TTGAAGAGTCTATCAGAGTTA	MRS2-chr6-24416396-24418578_circRNA	97	77	35	32	36	36	41	48	44	48	83	56	21	43	37	75	12	26	84	118	25	20	17	40	30	58	108	93	61	62	20	26	49	44
TTCCCTTGAAGAGTCTATCAG	MRS2-chr6-24416396-24418578_circRNA	101	139	31	19	24	61	35	38	94	56	40	100	60	65	77	205	32	11	4	3	11	7	140	15	4	18	105	166	31	31	13	13	8	2
GAAGAGTCTATCAGAGTTAGA	MRS2-chr6-24416396-24418578_circRNA	142	115	36	7	44	12	26	47	30	38	16	18	34	39	26	22	4	32	49	54	15	8	8	2	4	0	116	144	87	30	11	17	27	13
TCTTCCCTTGAAGAGTCTATC	MRS2-chr6-24416396-24418578_circRNA	223	177	152	44	58	19	136	135	178	208	128	223	126	169	336	350	48	81	129	92	216	227	400	23	18	104	487	616	163	120	86	94	107	157
CCTTGAAGAGTCTATCAGAGT	MRS2-chr6-24416396-24418578_circRNA	746	633	348	288	278	476	371	483	550	484	394	315	357	439	451	339	57	39	174	180	158	178	132	244	94	18	1462	1211	315	273	239	190	204	189
TGTTGGAATTAAATGTGAGGG	MSANTD3-TMEFF1-chr9-100498764-100516771_circRNA	153	155	81	43	36	29	73	73	44	49	43	49	54	68	151	143	99	37	27	17	18	20	32	25	42	7	273	119	66	43	50	63	39	57
AATGTTGGAATTAAATGTGAG	MSANTD3-TMEFF1-chr9-100498764-100516771_circRNA	925	931	401	318	455	329	358	459	445	562	349	341	586	484	1152	1148	380	342	443	333	240	178	425	270	246	1080	766	807	412	365	488	409	546	386
CAGAAAATGTTGGAATTAAAT	MSANTD3-TMEFF1-chr9-100498764-100516771_circRNA	1248	1144	833	573	1294	1118	731	1174	1265	1383	545	967	1744	1603	3569	3241	232	832	979	884	1359	924	524	807	1482	2280	2384	2091	1452	1366	1458	1227	560	381
TGCAGAAAATGTTGGAATTAA	MSANTD3-TMEFF1-chr9-100498764-100516771_circRNA	1904	1749	1422	1047	1160	1472	1376	1722	1348	1405	1073	1455	1636	1658	3362	3546	759	1247	4133	3975	1329	1155	598	903	1304	1051	3039	2426	1724	1262	2248	1873	1287	905
AAAATGTTGGAATTAAATGTG	MSANTD3-TMEFF1-chr9-100498764-100516771_circRNA	2112	2064	1205	830	1137	1472	1178	1282	1357	964	566	921	1592	1507	2650	3137	382	981	937	953	1055	823	436	590	1334	805	3024	3143	1742	1472	1389	1336	1548	1130
TGAAAGAATTAAATGTGAGGG	MSANTD3-TMEFF1-chr9-100498764-100550160_circRNA	115	90	23	7	11	12	15	24	18	21	5	15	64	47	67	45	2	13	13	19	17	7	10	18	0	22	106	93	81	44	38	20	6	5
TGTGAAAGAATTAAATGTGAG	MSANTD3-TMEFF1-chr9-100498764-100550160_circRNA	1172	1039	820	651	667	596	829	886	747	910	496	658	1171	984	1804	1788	228	367	778	750	631	668	356	478	2053	957	2058	2293	1122	1053	1012	884	622	725
GACCAGATGTGAAAGAATTAA	MSANTD3-TMEFF1-chr9-100498764-100550160_circRNA	1505	1275	1424	931	981	499	1684	2633	1622	1568	548	668	1311	1822	1600	1560	347	468	1180	1007	1293	1060	642	904	299	324	2935	2751	1936	2127	692	534	691	465
CCAGATGTGAAAGAATTAAAT	MSANTD3-TMEFF1-chr9-100498764-100550160_circRNA	1348	1283	1236	826	1376	1574	1514	1665	1591	1589	841	1198	1916	1990	3035	3001	278	765	2191	1876	2208	1756	977	782	1999	1586	3836	4585	2590	2186	1703	1467	1391	1169
GATGTGAAAGAATTAAATGTG	MSANTD3-TMEFF1-chr9-100498764-100550160_circRNA	1505	1384	980	783	770	975	1095	930	1095	1314	867	1014	1493	1532	2669	2224	497	1323	932	1022	914	805	669	9251	826	1009	2686	2537	2055	1490	1463	1327	1261	1084
ATTAAGTGTGCAGGATGACAG	MSH3-chr5-80725452-80744615_circRNA	133	149	118	261	219	192	128	332	163	96	135	183	134	139	262	126	53	169	62	89	274	224	166	125	6	86	201	117	125	148	118	134	382	367
TTAAATTAAGTGTGCAGGATG	MSH3-chr5-80725452-80744615_circRNA	274	243	206	71	32	14	178	74	90	62	55	111	86	196	292	192	107	155	125	153	118	139	16	117	10	194	245	285	103	137	142	113	233	46
TCCTTAAATTAAGTGTGCAGG	MSH3-chr5-80725452-80744615_circRNA	880	747	555	818	508	289	754	649	729	640	495	636	856	774	1317	1286	144	356	565	575	501	483	534	419	1777	474	912	927	684	455	659	664	656	604
ACTCCTTAAATTAAGTGTGCA	MSH3-chr5-80725452-80744615_circRNA	1503	1348	1288	1219	1336	1238	1364	1525	1453	1682	806	1358	1851	1843	2826	3726	638	796	2066	2066	1108	963	707	1060	1253	1055	3732	3519	1827	1615	1909	1556	2259	1466
TTATCATGTTCTACCCAAGAG	MSH3-chr5-80767932-80792844_circRNA	289	287	30	9	39	46	30	24	29	34	32	25	37	20	42	17	1	3	137	48	26	28	5	2	23	22	38	203	50	95	26	33	44	10
AATACAGATTTATCATGTTCT	MSH3-chr5-80767932-80792844_circRNA	413	313	312	314	298	229	372	331	361	263	203	350	462	456	484	459	127	219	257	292	152	191	295	425	1051	1858	2077	1059	381	387	385	285	552	598
TACAGATTTATCATGTTCTAC	MSH3-chr5-80767932-80792844_circRNA	342	346	72	59	186	66	74	79	142	165	61	75	298	207	100	86	3	6	82	82	44	46	52	134	14	39	1672	1193	100	53	171	144	86	72
ATTTATCATGTTCTACCCAAG	MSH3-chr5-80767932-80792844_circRNA	540	534	364	220	559	369	382	370	374	308	198	258	274	273	542	604	171	266	409	486	206	210	169	152	128	149	1255	929	838	461	343	300	304	414
AGATTTATCATGTTCTACCCA	MSH3-chr5-80767932-80792844_circRNA	851	663	401	253	252	267	283	455	322	337	165	220	349	394	609	651	120	221	407	304	188	139	163	113	161	159	1658	1681	608	379	314	251	462	217
AGATTTATCATTTATGATAGA	MSH3-chr5-80775693-80792844_circRNA	388	371	343	284	465	277	543	403	259	273	109	349	475	593	907	784	89	274	438	390	149	135	125	187	428	711	940	1165	472	722	714	590	700	358
AATACAGATTTATCATTTATG	MSH3-chr5-80775693-80792844_circRNA	1234	1133	938	753	1174	1160	1124	1105	837	868	379	813	1468	1320	2347	2581	183	749	1255	1195	859	622	603	725	1040	600	2896	2835	1823	1358	1526	1165	1283	795
TTATCATTTATGATAGAAATA	MSH3-chr5-80775693-80792844_circRNA	1185	1196	508	582	1072	1098	693	582	786	658	138	406	1035	1038	1453	1436	41	299	1252	911	496	325	316	321	785	1235	1802	2199	1857	1942	1182	770	399	332
ATTTATCATTTATGATAGAAA	MSH3-chr5-80775693-80792844_circRNA	1241	1200	633	666	1139	1069	1148	653	747	618	206	891	1570	1316	2873	2703	124	560	1200	1161	572	443	608	857	1622	1846	3810	3662	1335	1584	1611	1152	1833	1142
TACAGATTTATCATTTATGAT	MSH3-chr5-80775693-80792844_circRNA	2513	2134	1991	1670	3026	2954	2207	2028	2167	2055	790	1711	2937	3095	4022	5001	482	1751	4055	4055	1917	1477	1273	1479	2470	3958	6016	5795	2926	3316	3222	2490	3131	1899
TCCGGTTCAGCTCTTGCCCCT	MSRB3-chr12-65308528-65369026_circRNA	78	80	181	198	129	158	187	128	187	162	363	241	109	85	377	164	174	247	485	427	242	174	109	116	9	10	123	99	151	239	98	106	262	368
TTGACTCCGGTTCAGCTCTTG	MSRB3-chr12-65308528-65369026_circRNA	221	185	193	84	54	37	215	139	148	178	107	138	187	303	283	156	171	92	76	76	108	107	122	128	2	57	254	79	273	229	98	67	165	110
GACTCCGGTTCAGCTCTTGCC	MSRB3-chr12-65308528-65369026_circRNA	435	359	752	1013	634	1192	796	950	620	489	781	545	483	630	1800	1227	265	949	1220	860	799	632	506	329	1230	109	897	1401	814	474	661	596	779	927
TCACCTTGGGGAAAGTGCAGT	MTA3-chr2-42640172-42659862_circRNA	194	182	85	9	19	25	38	36	28	140	48	60	101	103	52	111	5	30	104	90	107	57	64	15	4	56	81	113	82	15	63	69	22	82
ACCTTGGGGAAAGTGCAGTGT	MTA3-chr2-42640172-42659862_circRNA	333	338	130	154	155	119	120	287	101	166	183	255	386	135	370	331	112	93	231	231	181	291	64	95	22	13	371	681	105	171	181	159	459	66
CGAGACATCACCTTGGGGAAA	MTA3-chr2-42640172-42659862_circRNA	755	715	217	220	172	314	244	273	530	292	190	142	420	383	697	784	74	23	443	375	168	231	38	55	159	35	962	631	484	562	157	161	197	198
CATCACCTTGGGGAAAGTGCA	MTA3-chr2-42640172-42659862_circRNA	1105	960	197	89	337	339	110	162	316	255	260	161	198	305	101	181	135	39	92	80	97	73	72	90	57	33	303	186	488	55	57	38	183	62
GAGAGACTGAAAGAGGATGAG	MTCL1-chr18-8718423-8720496_circRNA	125	116	40	41	3	231	29	36	16	47	26	45	66	123	95	111	5	3	11	20	35	11	6	28	1	0	55	172	15	64	44	30	77	53
GAGACTGAAAGAGGATGAGTT	MTCL1-chr18-8718423-8720496_circRNA	655	593	259	123	391	384	185	121	102	164	190	109	184	207	437	293	31	79	58	167	97	104	120	113	22	7	314	358	195	129	106	88	234	76
AAAGAGGATGAGTTAGATGAA	MTCL1-chr18-8718423-8720496_circRNA	1846	1646	864	742	803	762	754	1080	579	968	1164	659	1069	916	2127	1823	358	743	832	677	660	435	471	2952	816	950	1186	1206	1385	887	647	726	692	670
TGAAAGAGGATGAGTTAGATG	MTCL1-chr18-8718423-8720496_circRNA	2331	2031	2628	2325	2155	1577	2086	2943	1716	1717	1291	1855	2319	2278	2847	3469	1203	1803	2428	2117	1266	1415	914	923	1908	1116	4299	3082	2485	2348	1624	1478	2633	2025
ACTGAAAGAGGATGAGTTAGA	MTCL1-chr18-8718423-8720496_circRNA	3534	3336	1265	913	1476	1012	1046	1558	2066	1707	668	786	2555	2949	2766	2762	760	542	1948	1935	734	652	1014	794	602	1066	2377	2359	904	1010	1155	967	886	818
TATTTTCTGGCATTGTCAAAG	MTDH-chr8-97686667-97691188_circRNA	105	83	47	22	34	43	23	57	7	32	15	24	50	32	49	23	1	16	0	9	14	28	10	21	1	4	65	15	37	19	20	6	3	15
TTTTCTGGCATTGTCAAAGAA	MTDH-chr8-97686667-97691188_circRNA	362	317	104	55	20	85	115	150	153	56	130	125	168	169	158	226	36	100	237	231	94	72	143	74	39	45	497	439	109	103	106	86	114	162
TCTGGCATTGTCAAAGAAAAA	MTDH-chr8-97686667-97691188_circRNA	487	399	470	376	548	251	239	504	245	375	322	235	296	328	872	426	132	500	412	426	308	256	172	200	866	839	890	718	374	328	356	345	289	239
TGGCATTGTCAAAGAAAAATA	MTDH-chr8-97686667-97691188_circRNA	805	745	689	738	679	573	613	1170	740	560	414	471	948	781	1444	1397	206	706	962	911	1070	762	533	869	457	579	1693	1784	989	767	823	771	452	514
GCATTGTCAAAGAAAAATAAG	MTDH-chr8-97686667-97691188_circRNA	2156	1968	1864	1201	2053	1675	2041	3160	2064	2225	1549	1766	2750	2715	5063	5394	580	1176	3320	3167	2189	1683	1309	7683	1650	1038	5063	4647	3328	2808	2199	2101	2175	1326
TGCCTCCTTCACAGAGTCTCA	MTDH-chr8-97713661-97723035_circRNA	108	155	238	355	534	26	145	242	201	139	115	287	246	221	314	225	381	16	260	193	291	215	83	81	53	20	401	206	140	105	121	145	462	399
CCTCCTTCACAGAGTCTCAGA	MTDH-chr8-97713661-97723035_circRNA	141	148	27	18	103	122	22	35	114	132	88	94	101	254	208	93	2	5	116	116	49	49	16	25	10	63	404	212	140	112	16	27	53	290
CACAGAGTCTCAGATGATGAT	MTDH-chr8-97713661-97723035_circRNA	241	228	51	103	123	101	54	49	60	102	127	61	75	68	57	63	68	20	30	60	19	26	22	116	4	2	76	96	55	4	70	79	2	16
TTCACAGAGTCTCAGATGATG	MTDH-chr8-97713661-97723035_circRNA	291	278	112	30	212	59	71	96	65	143	113	56	78	95	84	105	7	33	47	81	52	72	39	34	23	10	163	53	246	88	50	54	141	54
CCTTCACAGAGTCTCAGATGA	MTDH-chr8-97713661-97723035_circRNA	497	532	169	78	217	269	156	172	270	224	65	126	416	323	206	309	56	69	72	80	33	39	38	35	52	66	473	494	264	129	175	171	460	77
CGGCCAGGAGACATGAAGCCA	MTHFD2L-chr4-74174505-74201370_circRNA	71	51	225	183	136	124	188	218	123	96	154	178	44	74	259	640	265	378	128	127	272	130	106	225	5	7	45	116	51	115	96	63	164	98
ATGAACGGCCAGGAGACATGA	MTHFD2L-chr4-74174505-74201370_circRNA	83	56	4	14	1	1	6	3	42	16	4	5	6	5	15	1	0	0	6	4	24	8	1	0	20	0	3	25	1	2	4	7	5	18
GCCAGGAGACATGAAGCCATT	MTHFD2L-chr4-74174505-74201370_circRNA	108	97	19	3	0	5	33	33	28	17	2	38	74	25	14	14	9	3	3	6	52	95	9	0	3	4	12	54	56	60	24	54	4	47
GAACGGCCAGGAGACATGAAG	MTHFD2L-chr4-74174505-74201370_circRNA	121	106	397	264	462	97	247	481	220	208	224	242	86	140	467	452	72	69	314	450	172	240	200	329	521	68	867	360	196	133	112	153	431	242
CAGGAGACATGAAGCCATTAT	MTHFD2L-chr4-74174505-74201370_circRNA	770	590	71	115	61	93	31	76	222	164	139	43	133	153	80	173	54	37	169	218	145	204	32	39	483	30	309	209	112	44	69	44	27	33
TCATAGTTGCTGCAGACATGA	MTHFD2L-chr4-74174505-74225394_circRNA	61	60	0	0	0	1	3	3	0	19	2	17	3	1	0	1	0	0	3	11	4	11	0	0	0	0	44	14	13	0	8	7	4	1
GTTGCTGCAGACATGAAGCCA	MTHFD2L-chr4-74174505-74225394_circRNA	91	79	110	206	72	41	64	164	205	47	32	114	42	45	210	400	152	26	146	187	50	30	100	88	73	4	176	250	72	123	147	158	60	239
CTGCAGACATGAAGCCATTAT	MTHFD2L-chr4-74174505-74225394_circRNA	705	662	382	429	222	172	240	172	442	314	141	257	404	287	335	203	134	232	599	372	252	235	104	68	597	305	678	472	90	342	346	407	227	188
CTGCAGACCACGTTGATGAGC	MTHFD2L-chr4-74199793-74225394_circRNA	303	283	695	615	240	736	593	599	698	449	701	449	248	820	1658	998	296	506	705	556	1092	934	335	566	60	735	820	1159	661	618	542	421	773	979
ACAGTCTGAGTTTCCAGGATG	MTM1-chrX-150592604-150619139_circRNA	1018	889	402	411	363	436	358	521	502	300	528	361	437	361	1070	715	368	182	430	347	225	272	198	236	363	625	1310	980	607	710	530	397	435	787
GCACTGACAAAGGGTGGAGGA	MTMR1-chrX-150736594-150737448_circRNA	68	63	32	38	158	2	19	8	22	5	13	1	29	22	14	99	1	0	17	36	3	2	3	57	0	2	44	13	8	2	27	17	57	19
GTTTGCACTGACAAAGGGTGG	MTMR1-chrX-150736594-150737448_circRNA	69	78	37	34	13	9	45	66	28	25	40	43	66	67	120	59	6	10	12	20	34	53	7	12	4	1	69	24	25	105	44	40	9	19
TTGCACTGACAAAGGGTGGAG	MTMR1-chrX-150736594-150737448_circRNA	109	91	11	3	18	12	18	22	10	14	753	22	13	16	8	11	3	5	3	5	17	15	3	2	0	2	21	78	4	1	5	9	5	16
CTAAAAAGGAGAAATTGTCGT	MTMR10-chr15-30974313-30976955_circRNA	711	547	650	432	343	556	456	523	461	338	384	485	726	531	951	1108	638	594	587	491	316	381	150	282	415	140	848	971	554	572	459	412	695	547
AAAAAGGAGAAATTGTCGTAA	MTMR10-chr15-30974313-30976955_circRNA	616	589	102	108	112	107	243	234	163	200	138	111	246	202	364	350	55	120	114	142	135	56	220	57	194	17	447	323	181	150	213	152	127	66
TGCTAAAAAGGAGAAATTGTC	MTMR10-chr15-30974313-30976955_circRNA	899	793	669	338	455	375	602	751	518	603	407	499	682	810	1731	1283	386	388	589	482	488	572	497	284	162	457	1615	1248	662	767	676	674	469	359
GAAAGTGCTAAAAAGGAGAAA	MTMR10-chr15-30974313-30976955_circRNA	1045	1090	847	677	805	513	753	1259	545	836	1164	512	811	915	2434	1838	331	407	929	889	692	611	495	457	1848	496	1680	2148	1146	610	912	846	1255	560
AAGTGCTAAAAAGGAGAAATT	MTMR10-chr15-30974313-30976955_circRNA	1718	1520	1203	903	1301	1195	1176	1645	1403	1227	805	1149	1636	1687	2994	2959	383	760	1083	1017	1238	843	600	667	3297	891	2817	2492	1358	1305	1592	1407	1246	991
GTTAATACTTCACCATAAGGG	MTMR3-chr22-29970975-29979052_circRNA	102	117	16	3	15	14	3	15	7	9	30	11	4	20	9	24	0	0	6	16	5	3	5	0	1	12	123	74	16	7	21	14	17	1
TTGTTAATACTTCACCATAAG	MTMR3-chr22-29970975-29979052_circRNA	184	149	3	26	30	67	39	38	77	61	25	39	53	34	136	40	2	11	16	29	29	43	107	2	20	40	7	101	19	6	79	18	48	8
GAGTCTCTTGTTAATACTTCA	MTMR3-chr22-29970975-29979052_circRNA	225	165	28	7	21	4	36	44	74	96	34	27	68	87	74	66	1	11	145	118	17	5	2	3	1	8	319	209	49	43	60	48	3	5
GTCTCTTGTTAATACTTCACC	MTMR3-chr22-29970975-29979052_circRNA	557	529	120	65	239	298	180	392	165	209	241	245	213	202	249	351	101	191	269	411	98	73	17	84	137	42	710	516	304	317	181	205	235	85
TCTTGTTAATACTTCACCATA	MTMR3-chr22-29970975-29979052_circRNA	746	693	428	377	682	484	355	415	829	699	378	201	419	421	1395	1327	98	342	369	372	178	184	289	186	642	187	528	489	584	604	270	226	187	165
GACCAGGATGAAGAGACTCGG	MTMR3-chr22-29978441-29991670_circRNA	80	90	38	181	301	39	105	149	50	118	56	193	133	79	135	129	191	11	105	135	66	26	50	224	2	61	43	178	95	126	121	103	69	65
AAGTACAAGATGAAGAGACTC	MTMR3-chr22-29978441-29998857_circRNA	125	153	79	79	60	41	79	73	30	69	34	10	22	35	285	78	134	37	144	136	30	31	18	50	3	21	118	91	158	17	23	35	46	153
GTACAAGATGAAGAGACTCGG	MTMR3-chr22-29978441-29998857_circRNA	359	349	343	256	130	243	208	375	262	252	224	253	255	371	476	498	152	131	292	332	357	347	88	81	20	104	574	523	214	326	333	332	477	442
AGAAGTACAAGATGAAGAGAC	MTMR3-chr22-29978441-29998857_circRNA	427	470	227	182	223	155	269	465	297	353	201	333	343	373	289	377	144	289	227	214	176	269	80	145	294	428	369	506	519	451	226	200	332	153
ATGAGAAGTACAAGATGAAGA	MTMR3-chr22-29978441-29998857_circRNA	1412	1246	861	732	1055	1285	884	1513	729	631	486	718	1047	1200	2135	2458	220	421	778	583	767	606	1993	1105	851	331	1442	1925	879	1214	941	875	809	940
CAATGAGAAGTACAAGATGAA	MTMR3-chr22-29978441-29998857_circRNA	1437	1451	1425	1260	1150	1308	1267	1361	1391	1301	1023	1215	2324	2179	4361	3922	738	1136	1954	1626	1027	1064	558	818	1890	1305	2787	3177	1943	1351	1782	1476	1935	2625
TGTTTTGGGTCAGATGTCATG	MTO1-chr6-73466208-73466606_circRNA	118	98	7	0	1	0	1	5	6	1	3	1	4	1	1	3	0	0	0	0	3	7	0	0	3	0	7	7	2	0	0	0	2	0
GTTGTTTTGGGTCAGATGTCA	MTO1-chr6-73466208-73466606_circRNA	183	133	33	29	11	11	15	8	70	15	2	7	24	24	34	59	1	2	11	15	8	14	136	6	15	8	10	123	73	66	9	18	15	4
TTTTGGGTCAGATGTCATGTA	MTO1-chr6-73466208-73466606_circRNA	738	647	742	587	234	445	661	379	524	683	273	476	474	746	1109	813	402	453	802	835	242	272	134	401	719	38	1181	1050	562	388	695	461	842	851
TGCGAGGCTACGGTGTTCAGT	MTO1-chr6-73480674-73482244_circRNA	71	77	61	45	53	38	35	85	34	16	38	79	77	87	250	161	13	17	56	30	67	45	15	18	0	8	137	102	79	135	40	72	55	132
CTCACACTGCGAGGCTACGGT	MTO1-chr6-73480674-73482244_circRNA	179	153	172	91	5	310	125	130	42	159	79	36	103	104	140	148	50	180	61	82	67	37	11	49	0	4	203	119	56	73	76	48	106	38
CCACTCTGGAATACTTGCTGG	MTR-chr1-236806143-236816543_circRNA	158	125	29	9	40	8	22	43	60	110	30	39	69	75	42	67	1	13	74	122	13	8	5	5	4	1	181	26	75	39	20	36	12	18
TGGAGAACCACTCTGGAATAC	MTR-chr1-236806143-236816543_circRNA	414	378	2	1	3	6	7	32	26	24	13	14	47	79	5	19	0	0	8	3	13	22	1	15	0	33	46	33	29	10	5	8	2	3
ACTCTGGAATACTTGCTGGCT	MTR-chr1-236806143-236816543_circRNA	2623	2339	5901	5232	4548	3306	3656	5459	4072	3747	3982	3747	3901	4014	9613	8102	4094	4982	4494	4261	3863	3924	2993	4020	2549	3115	7497	6966	5296	4233	4162	3429	4899	4220
AATTTCCGACTCAAGGCACAG	MTR-chr1-236859832-236863554_circRNA	144	132	39	23	31	31	35	108	50	40	29	25	72	16	162	122	8	11	31	26	27	27	10	7	9	0	74	82	89	54	21	20	33	56
CTGCAATAATTTCCGACTCAA	MTR-chr1-236859832-236863554_circRNA	199	173	133	61	53	163	80	110	86	66	102	119	266	192	267	317	23	54	224	187	215	137	57	132	464	5	329	146	174	217	157	153	122	48
GCAATAATTTCCGACTCAAGG	MTR-chr1-236859832-236863554_circRNA	834	758	546	326	442	368	349	395	359	498	298	138	475	388	343	835	205	342	353	490	220	220	287	256	300	195	647	810	356	505	345	295	303	367
AGATTATGGCCTAAATAAACA	MTRF1-chr13-41252644-41254620_circRNA	210	162	40	19	49	22	26	47	49	68	51	29	124	128	133	191	4	11	86	68	39	16	9	19	4	15	354	171	64	56	39	32	8	1
CCAGCAGATTATGGCCTAAAT	MTRF1-chr13-41252644-41254620_circRNA	417	338	414	402	325	359	244	441	377	549	244	188	216	305	566	627	126	237	344	285	389	146	59	258	100	14	503	566	279	302	370	302	143	341
GCAGATTATGGCCTAAATAAA	MTRF1-chr13-41252644-41254620_circRNA	1528	1393	922	670	1462	1307	614	820	1148	1273	550	602	1700	1698	1736	2061	247	488	1298	1174	370	406	336	328	561	377	1870	2205	779	625	1437	1281	842	776
CACCAGCAGATTATGGCCTAA	MTRF1-chr13-41252644-41254620_circRNA	2602	2259	466	582	1628	925	370	571	1783	1895	1121	1433	1941	2094	2555	3352	882	1125	1868	1741	820	607	288	678	1525	1529	6413	5630	1415	807	1274	900	1408	877
ATTATGGCCTAAATAAACAAG	MTRF1-chr13-41252644-41254620_circRNA	2808	2705	1718	1349	1136	2276	1792	2330	1521	1793	1090	1466	2111	2287	3613	4497	749	1256	2154	1987	1631	1355	906	1229	1905	1146	4705	3772	2262	2077	2381	2119	2113	1294
CCAGCAGATTATGATGCTGAG	MTRF1-chr13-41252644-41260915_circRNA	84	53	33	86	17	2	51	21	32	8	11	23	75	140	19	37	32	15	6	11	10	36	2	53	1	6	54	11	17	23	5	3	171	4
AGATTATGATGCTGAGATGAA	MTRF1-chr13-41252644-41260915_circRNA	154	145	27	12	11	45	27	40	20	42	22	14	45	40	47	67	11	4	7	13	10	12	1	1	7	1	158	39	20	26	10	5	37	6
ATTATGATGCTGAGATGAATC	MTRF1-chr13-41252644-41260915_circRNA	287	255	268	324	84	45	63	248	125	103	90	186	79	205	230	297	43	36	16	19	129	161	12	61	45	198	144	30	110	50	134	163	87	18
GCAGATTATGATGCTGAGATG	MTRF1-chr13-41252644-41260915_circRNA	507	490	350	312	160	303	379	642	283	197	131	232	384	471	384	569	19	97	164	137	158	198	110	30	179	384	672	373	275	178	284	229	128	105
GCTCTTAATGCAGGAAAGCCT	MTUS1-chr8-17713213-17723833_circRNA	128	150	6	1	1	5	8	6	17	21	4	5	3	18	26	18	1	2	2	3	6	5	0	0	8	1	16	15	13	1	3	2	3	0
CTTAATGCAGGAAAGCCTACA	MTUS1-chr8-17713213-17723833_circRNA	310	256	295	152	361	249	54	257	170	119	48	169	107	132	272	565	69	119	115	114	61	100	26	143	56	49	473	414	277	80	176	116	129	202
CAGCTCTTAATGCAGGAAAGC	MTUS1-chr8-17713213-17723833_circRNA	462	495	310	387	191	455	335	573	565	593	275	223	288	374	1058	494	251	65	353	275	380	360	138	752	72	134	383	484	1080	223	155	187	240	191
TAATGCAGGAAAGCCTACATC	MTUS1-chr8-17713213-17723833_circRNA	2327	2170	5949	7007	3880	6051	4706	6103	4437	3914	3873	3359	4585	4294	10454	7890	4772	5887	5337	5227	4495	5465	3163	3799	3826	6604	6991	7992	4602	3752	4302	4201	5608	6958
GTGTCCAGTTCTGGGAACAAC	MTUS1-chr8-17743603-17755961_circRNA	79	58	70	17	52	1	78	2	98	93	27	44	16	13	7	23	2	10	60	82	98	69	12	7	0	2	56	182	29	87	10	4	133	3
TCCAGTTCTGGGAACAACAAA	MTUS1-chr8-17743603-17755961_circRNA	375	308	114	67	175	141	43	55	125	123	115	64	222	174	71	87	12	47	117	112	44	89	52	5489	82	24	171	204	233	50	136	65	34	101
GTTCTGGGAACAACAAATCAT	MTUS1-chr8-17743603-17755961_circRNA	482	385	14	0	3	11	18	30	42	72	14	18	47	40	12	52	1	4	28	20	8	7	27	20	0	58	107	61	23	22	28	58	6	2
CAGTTCTGGGAACAACAAATC	MTUS1-chr8-17743603-17755961_circRNA	753	645	1315	1175	1179	1062	710	1533	1286	1094	800	888	1187	690	1955	1336	1088	1698	905	1150	1006	1029	446	844	1969	474	721	1645	1061	1093	956	828	1286	1257
ACCTTCCCAGGACCAGTCCAC	MVB12B-chr9-126340507-126395697_circRNA	80	59	173	330	30	156	209	246	210	154	102	123	71	235	380	422	154	104	46	56	50	47	198	8	5	91	195	307	323	204	141	159	474	173
CCAACCTTCCCAGGACCAGTC	MVB12B-chr9-126340507-126395697_circRNA	943	852	1071	959	1301	974	1255	1356	841	1176	1071	653	1074	840	1944	2017	1200	482	549	730	954	775	587	708	99	774	1480	1758	1460	595	967	902	1094	1232
TATGCCATATCAGAGGAAGTG	MVB12B-chr9-126392065-126421948_circRNA	332	274	215	113	166	18	159	69	311	134	165	150	111	146	513	493	98	94	236	364	89	105	67	129	16	13	351	121	209	180	93	112	101	91
TGTATGCCATATCAGAGGAAG	MVB12B-chr9-126392065-126421948_circRNA	566	412	432	577	220	630	186	477	536	444	309	457	323	332	872	903	355	257	714	719	203	260	176	236	56	14	742	422	128	161	262	188	456	312
TATCAGAGGAAGTGGCTTTTA	MVB12B-chr9-126392065-126421948_circRNA	760	782	535	475	416	416	421	694	636	526	441	252	582	509	1116	692	183	171	1083	1056	394	422	426	246	635	870	1153	1277	719	400	465	372	841	871
GCCATATCAGAGGAAGTGGCT	MVB12B-chr9-126392065-126421948_circRNA	788	812	369	612	425	180	359	306	521	490	212	185	509	655	653	858	205	113	632	598	219	410	136	352	122	60	777	621	442	371	418	365	506	341
AGGGTGACAGGACATCACACC	MVP-chr16-29833732-29834066_circRNA	238	236	247	160	66	62	155	274	324	251	339	186	93	182	220	386	211	158	304	647	145	164	107	68	40	76	222	487	419	145	360	203	74	261
AGTGGGAGAGAATATCTTTAA	MYCBP2-chr13-77126317-77129230_circRNA	514	423	182	147	235	267	160	205	316	245	100	179	281	304	446	469	52	179	255	268	137	104	123	108	107	70	441	248	241	133	281	213	264	167
TGGGAGAGAATATCTTTAATG	MYCBP2-chr13-77126317-77129230_circRNA	726	714	402	289	824	479	344	494	887	702	435	1425	709	722	1031	1113	342	591	651	723	436	326	273	196	818	233	1506	1612	850	694	697	579	650	535
AGCAGTGGGAGAGAATATCTT	MYCBP2-chr13-77126317-77129230_circRNA	875	830	253	154	65	10	96	197	177	225	356	67	121	214	413	309	19	97	36	49	148	193	207	282	2	291	454	522	271	160	281	228	226	418
GGAGAGAATATCTTTAATGCT	MYCBP2-chr13-77126317-77129230_circRNA	1225	1009	520	503	986	633	680	692	731	783	435	587	964	854	1989	1782	270	477	719	886	575	590	162	267	291	131	1963	2201	1196	846	1106	965	647	520
ATTAAGGATCTGTGGTTGTGG	MYCBP2-chr13-77205255-77243951_circRNA	94	118	203	177	69	7	95	228	175	170	186	151	206	125	432	146	96	57	70	57	67	31	40	13	3	152	394	566	126	102	202	131	428	326
AAATTAAGGATCTGTGGTTGT	MYCBP2-chr13-77205255-77243951_circRNA	372	332	177	125	241	112	135	140	128	124	108	153	251	123	358	287	88	104	160	165	93	59	177	125	454	204	618	252	96	254	186	116	105	112
ACTGCTAAAATTAAGGATCTG	MYCBP2-chr13-77205255-77243951_circRNA	490	415	259	255	301	124	240	335	233	185	159	204	405	353	728	560	32	543	198	235	171	127	143	216	1148	175	596	528	293	240	363	234	246	208
TGCTAAAATTAAGGATCTGTG	MYCBP2-chr13-77205255-77243951_circRNA	603	555	254	219	163	221	186	251	173	188	123	218	317	381	523	524	144	130	141	142	207	123	88	90	585	181	751	699	352	147	206	254	171	212
AAGTTTTTCTGATCTGTGGTT	MYCBP2-chr13-77217839-77243951_circRNA	146	163	14	17	20	9	37	51	15	11	22	16	14	52	46	24	4	4	23	65	19	22	38	18	2	3	52	37	14	18	45	44	48	10
GTTTTTCTGATCTGTGGTTGT	MYCBP2-chr13-77217839-77243951_circRNA	155	179	33	19	63	11	28	64	15	25	24	16	27	50	80	68	21	61	16	7	44	22	8	2	9	16	166	123	112	33	53	34	16	20
TTTGGAAGTTTTTCTGATCTG	MYCBP2-chr13-77217839-77243951_circRNA	296	200	29	22	36	37	43	37	55	81	53	32	92	49	79	124	14	47	52	100	38	17	20	22	3	7	168	155	65	122	116	69	14	19
TGGAAGTTTTTCTGATCTGTG	MYCBP2-chr13-77217839-77243951_circRNA	279	346	146	109	169	31	109	115	110	105	76	69	100	117	157	126	51	84	234	160	53	49	38	45	96	93	478	285	197	94	114	141	123	75
TTTTCTGATCTGTGGTTGTGG	MYCBP2-chr13-77217839-77243951_circRNA	1823	1709	1569	1571	1164	1405	1624	2059	1455	1162	1172	1130	1996	2027	3256	3898	902	1707	1751	1478	1329	1231	908	1148	1625	1420	4286	3329	2020	1535	1858	1519	1987	1633
GATGCAAGGTCCTGGCTATAA	MYH9-chr22-36341369-36349255_circRNA	261	250	15	5	14	54	3	26	28	20	15	29	23	17	38	14	4	0	10	30	12	9	2	10	1	0	118	131	34	13	11	8	2	10
ATGATGCAAGGTCCTGGCTAT	MYH9-chr22-36341369-36349255_circRNA	324	340	318	338	651	526	207	403	330	342	287	327	246	219	252	327	153	125	233	220	183	265	91	235	973	56	631	917	292	396	196	172	424	165
GGAAGTTATTTGGTGAAAGTG	MYO10-chr5-16779544-16783469_circRNA	192	146	5	9	5	8	9	23	21	38	5	8	12	29	1	12	2	0	88	30	11	13	0	5	348	6	15	48	9	2	1	11	54	31
TTTAGGGAAGTTATTTGGTGA	MYO10-chr5-16779544-16783469_circRNA	198	172	28	10	160	11	36	67	49	57	29	46	112	114	116	88	11	81	66	63	71	52	34	7	1	109	119	126	22	22	82	46	305	12
TAGGGAAGTTATTTGGTGAAA	MYO10-chr5-16779544-16783469_circRNA	214	216	60	71	29	7	41	93	129	76	26	68	89	143	36	58	9	24	220	103	14	47	41	21	167	30	32	112	78	100	94	60	40	50
AAGTTATTTGGTGAAAGTGGG	MYO10-chr5-16779544-16783469_circRNA	787	640	540	511	333	263	583	719	496	561	491	507	646	647	990	1011	551	186	838	982	423	354	267	354	363	115	1032	1240	480	613	565	504	475	451
AAGCTACAAGAACAACTCCGC	MYO18B-chr22-25908321-25950450_circRNA	102	69	3	3	34	2	21	7	19	3	21	5	30	18	15	21	2	7	3	9	9	4	0	4	1	0	23	9	12	17	25	12	5	0
GAACAACTCCGCCAGCGGTTT	MYO18B-chr22-25908321-25950450_circRNA	79	91	1	30	34	1	6	7	1	4	63	14	6	27	42	224	0	1	6	1	1	5	3	62	2	2	24	32	17	15	3	4	1	4
GCTACAAGAACAACTCCGCCA	MYO18B-chr22-25908321-25950450_circRNA	188	173	36	12	12	4	9	11	22	14	22	6	26	47	22	36	0	2	156	206	28	5	6	42	3	3	62	21	97	11	15	3	9	3
ACTTTCATAGGTCCTAGCTGG	MYO19-chr17-36509061-36511455_circRNA	104	80	4	2	4	7	6	29	8	4	2	10	13	2	9	35	0	1	7	4	5	4	4	27	1	0	210	55	15	7	4	7	6	2
TCATAGGTCCTAGCTGGACTG	MYO19-chr17-36509061-36511455_circRNA	153	142	254	173	317	94	164	187	184	225	173	232	123	94	138	227	190	60	162	158	65	69	233	171	6	7	342	221	116	71	102	137	143	210
TTTCATAGGTCCTAGCTGGAC	MYO19-chr17-36509061-36511455_circRNA	279	187	60	53	31	41	75	140	47	104	57	51	54	48	38	47	3	8	36	27	22	17	21	11	1	24	155	91	41	51	31	28	28	40
ACCACTTTCATAGGTCCTAGC	MYO19-chr17-36509061-36511455_circRNA	410	326	140	58	33	43	90	180	121	90	115	98	124	145	436	591	43	149	82	108	90	49	14	57	446	76	526	268	293	131	174	175	227	158
ACTCTGTGGAGAGAGTGGAGC	MYO1F-chr19-8551739-8553437_circRNA	116	103	10	7	36	14	31	22	13	14	15	29	33	35	17	14	4	7	20	32	17	12	8	12	58	3	92	49	53	46	24	22	7	14
TGAGACTCTGTGGAGAGAGTG	MYO1F-chr19-8551739-8553437_circRNA	119	138	146	231	348	17	159	146	125	190	77	225	119	287	488	292	136	108	84	185	121	173	45	314	4	9	130	390	186	252	77	76	778	42
AGACTCTGTGGAGAGAGTGGA	MYO1F-chr19-8551739-8553437_circRNA	222	184	3	0	3	4	6	16	4	4	2	2	14	12	4	3	0	28	0	1	5	5	3	0	1	0	26	13	11	3	9	5	10	0
TTTGGTGAGACTCTGTGGAGA	MYO1F-chr19-8551739-8553437_circRNA	509	447	198	162	228	174	143	356	170	196	131	114	204	190	379	346	68	138	105	100	65	167	57	134	97	44	574	390	180	136	193	159	185	266
GTGTCATCATTAGGGCAGCAA	MYO1F-chr19-8554476-8555796_circRNA	143	101	34	25	30	168	129	68	113	64	56	133	91	92	237	248	12	89	122	184	29	68	50	52	86	1	142	119	76	110	71	58	51	6
TCATCATTAGGGCAGCAAGGA	MYO1F-chr19-8554476-8555796_circRNA	422	398	465	312	304	138	519	361	623	228	300	255	444	310	276	364	482	128	446	361	196	226	159	189	394	10	862	717	151	285	187	246	387	443
ACAGTGCTTGGAAAGACGTGA	MYO3A-chr10-26066974-26070401_circRNA	97	62	0	0	0	6	0	3	2	2	2	0	2	5	0	0	0	0	3	0	1	1	0	0	0	0	7	1	4	1	2	1	0	1
AGTGCTTGGAAAGACGTGAAC	MYO3A-chr10-26066974-26070401_circRNA	186	153	291	353	357	252	146	70	89	136	116	61	240	75	314	549	61	74	213	468	206	180	192	183	13	330	209	563	311	152	106	87	123	507
GCTTGGAAAGACGTGAACGTA	MYO3A-chr10-26066974-26070401_circRNA	275	280	94	48	53	35	65	182	83	76	42	40	113	73	215	283	31	20	41	56	115	54	13	38	5	6	321	193	44	35	139	123	61	37
TTGGAAAGACGTGAACGTATT	MYO3A-chr10-26066974-26070401_circRNA	326	300	134	96	14	72	102	214	52	92	115	132	182	118	331	287	19	46	30	28	29	27	49	21	154	3	183	179	91	133	176	104	216	116
ATCCAGTTCCCACTAGTGGCT	MYO5B-chr18-49929511-49937397_circRNA	322	248	98	209	98	188	37	140	188	159	128	93	92	100	206	94	17	24	132	127	28	22	20	27	32	11	340	281	118	61	224	181	165	181
GGCCAGATTCTGGAATACCCA	MYO5B-chr18-50036849-50040314_circRNA	134	103	433	394	282	823	230	183	362	484	487	260	245	514	485	244	324	194	115	69	250	356	176	259	207	3795	175	635	382	430	230	142	386	245
CAAGCAGATGGCCAGATTCTG	MYO5B-chr18-50036849-50040314_circRNA	199	155	105	100	234	182	95	209	39	154	92	192	121	200	78	110	58	108	94	67	51	98	73	24	91	22	203	315	71	62	21	15	200	310
AGATGGCCAGATTCTGGAATA	MYO5B-chr18-50036849-50040314_circRNA	208	207	25	37	89	50	23	31	41	45	28	33	98	86	63	121	2	27	27	35	25	25	21	13	19	28	77	95	87	67	12	30	42	15
ATTGGAACAAGATTGCTTCAC	MYO9A-chr15-71991102-72010447_circRNA	425	398	14	2	21	2	11	20	15	5	32	11	6	15	20	15	1	5	4	3	6	2	1	9	4	9	3	95	9	5	8	8	12	9
TAAATTGGAACAAGATTGCTT	MYO9A-chr15-71991102-72010447_circRNA	626	587	281	211	141	113	285	404	265	247	356	221	439	520	571	979	173	423	248	235	270	342	273	201	684	637	598	699	486	353	310	294	287	247
TGGAACAAGATTGCTTCACGG	MYO9A-chr15-71991102-72010447_circRNA	2141	1929	1797	1144	1482	1503	1362	1841	1367	1572	1401	1581	1432	1555	3171	2533	1533	1766	1529	1618	1091	1300	526	4792	958	1959	1660	2938	1979	1741	1697	1409	1541	1952
AGAATTATTAGAGTGCCTATG	MYO9A-chr15-72007825-72027793_circRNA	60	62	7	2	5	12	2	2	7	4	1	5	5	16	3	37	0	6	5	12	3	0	0	2	10	0	9	15	16	7	17	6	1	3
ATTATTAGAGTGCCTATGTTG	MYO9A-chr15-72007825-72027793_circRNA	61	95	11	8	63	68	34	22	1	17	8	14	7	6	6	4	1	4	47	62	6	3	1	4	3	2	18	42	5	1	21	16	24	25
TTAGAGTGCCTATGTTGAAAA	MYO9A-chr15-72007825-72027793_circRNA	62	99	55	79	3	101	30	67	40	14	60	43	34	22	109	162	6	15	11	11	32	23	5	6	2	63	70	121	38	339	21	29	131	125
TATTAGAGTGCCTATGTTGAA	MYO9A-chr15-72007825-72027793_circRNA	755	608	410	310	571	234	178	415	137	182	143	210	242	323	356	595	144	271	316	273	99	140	129	134	30	411	560	564	186	118	333	319	56	327
TCAGAATTATTAGAGTGCCTA	MYO9A-chr15-72007825-72027793_circRNA	3931	3598	4814	4242	4035	4524	4615	5294	4697	4071	2807	5047	6081	5409	12141	9641	1682	3786	4405	4299	4056	3441	11979	2735	4508	5959	11132	10876	7150	6890	6521	5400	4813	4169
GCACTGTACTTGGTTATTTTA	MYO9A-chr15-72032493-72046634_circRNA	342	266	450	285	343	486	497	681	380	536	351	488	469	432	1186	1323	204	286	393	415	317	273	391	404	311	386	1101	958	707	346	529	445	481	276
GTACTTGGTTATTTTACCAAG	MYO9A-chr15-72032493-72046634_circRNA	511	477	366	176	138	509	240	301	285	198	735	236	265	368	432	695	222	271	164	206	184	240	117	279	159	26	618	417	367	214	294	238	298	246
AGGCACTGTACTTGGTTATTT	MYO9A-chr15-72032493-72046634_circRNA	547	578	314	175	370	183	282	415	404	437	329	412	480	502	1263	1147	330	522	377	394	260	276	112	154	133	160	785	821	313	200	301	363	259	186
ACTTGGTTATTTTACCAAGAA	MYO9A-chr15-72032493-72046634_circRNA	1018	1070	892	583	1255	928	915	1053	781	990	1064	691	1193	1048	1915	1725	211	531	976	740	618	510	415	530	1199	481	2116	2412	1147	875	1091	911	699	711
CTGTACTTGGTTATTTTACCA	MYO9A-chr15-72032493-72046634_circRNA	1041	1028	1285	1127	1635	1202	1335	2128	1221	1462	1052	1003	1494	1469	2809	2937	561	882	1193	1292	1350	1182	696	1011	2033	1129	3269	2544	1622	1562	1759	1429	1492	1768
GGACCAGTACTTGAGTTATTT	MYO9A-chr15-72045723-72046634_circRNA	95	71	36	23	10	49	73	115	36	39	57	39	90	66	34	42	5	0	31	17	12	10	11	9	0	2	50	44	13	46	18	29	4	22
AGTACTTGAGTTATTTTACCA	MYO9A-chr15-72045723-72046634_circRNA	202	214	163	72	87	84	100	190	141	102	48	119	153	184	231	273	27	108	79	98	115	94	63	100	85	168	329	283	223	172	142	116	74	94
CTTGAGTTATTTTACCAAGAA	MYO9A-chr15-72045723-72046634_circRNA	795	752	1028	658	673	763	1126	1360	926	915	591	790	1163	1115	2096	2374	229	418	807	719	887	712	544	753	1785	223	2468	2647	1131	1188	1030	1048	877	581
TACTTGAGTTATTTTACCAAG	MYO9A-chr15-72045723-72046634_circRNA	830	871	411	281	948	383	438	636	349	447	233	402	529	698	986	1023	142	237	349	300	384	233	219	222	488	265	1331	980	635	593	653	552	219	281
ACCAGTACTTGAGTTATTTTA	MYO9A-chr15-72045723-72046634_circRNA	2234	2203	2528	1857	2074	2840	2837	3162	2534	2340	1881	2117	2872	3498	5850	5853	826	1864	2620	2551	2332	1979	1671	2206	2459	2561	5629	4730	3335	2838	3035	2705	3773	2815
CTGGAGCTCCAGGACACGCGC	MYO9B-chr19-17101659-17102557_circRNA	66	57	69	118	2	9	22	117	118	160	55	56	128	122	170	88	119	53	15	18	27	85	26	14	0	3	210	263	7	32	124	160	64	95
TAAAAGTTTTACAGTTAAGAC	MYOCD-chr17-12705127-12723008_circRNA	150	118	70	53	50	74	63	90	33	103	41	53	91	75	246	189	14	39	120	177	51	50	70	42	18	447	192	242	210	104	90	93	119	59
GAGGCCATAAAAGTTTTACAG	MYOCD-chr17-12705127-12723008_circRNA	269	221	155	114	87	93	105	194	108	131	115	179	224	208	286	279	205	156	120	114	129	110	77	104	14	74	213	399	245	113	177	144	208	155
AAGAGGCCATAAAAGTTTTAC	MYOCD-chr17-12705127-12723008_circRNA	656	687	394	199	251	397	431	499	363	278	258	321	452	361	960	632	194	114	482	464	322	241	157	120	575	628	999	1030	650	414	383	415	293	240
CATAAAAGTTTTACAGTTAAG	MYOCD-chr17-12705127-12723008_circRNA	1104	997	787	566	912	845	889	996	782	786	315	839	1252	1340	2074	2173	140	489	876	861	702	500	582	511	946	1713	2281	1930	1265	1152	977	814	883	731
GCCATAAAAGTTTTACAGTTA	MYOCD-chr17-12705127-12723008_circRNA	1488	1403	1191	823	1563	1663	1331	2028	1263	1491	821	1476	1951	1903	3764	3760	308	746	2068	1791	1064	931	831	1350	2786	1014	4231	3410	2153	1725	1868	1727	1705	1082
GTGCTGTATTTGATGTAAACA	MYOF-chr10-93381218-93389154_circRNA	505	414	60	86	447	290	107	131	220	278	89	96	249	273	333	361	6	41	146	133	70	48	23	56	30	63	442	400	194	104	108	143	29	23
ATTTGATGTAAACACAGGAGA	MYOF-chr10-93381218-93389154_circRNA	664	556	312	160	273	189	228	259	233	368	116	211	185	233	589	705	43	292	245	337	173	163	133	574	344	122	1069	645	460	328	223	204	185	76
GTATTTGATGTAAACACAGGA	MYOF-chr10-93381218-93389154_circRNA	1585	1373	234	161	166	129	140	194	203	175	237	181	204	213	403	452	50	423	345	316	201	177	62	100	27	218	639	577	409	204	224	182	137	146
TTGATGTAAACACAGGAGAAA	MYOF-chr10-93381218-93389154_circRNA	1699	1745	1364	1201	482	676	1042	1290	1202	1069	483	428	936	1039	2070	1683	141	363	531	667	529	507	651	752	1741	1111	2530	2654	1652	1331	735	591	706	381
GCTGTATTTGATGTAAACACA	MYOF-chr10-93381218-93389154_circRNA	2284	1948	636	596	1393	946	486	820	1124	1035	341	330	724	993	1549	2147	154	297	2078	1961	234	293	115	172	256	218	2453	2233	610	633	1605	1388	7682	4959
AGGGGAGACAGAGAATTCTGC	N4BP2L2-chr13-32517856-32527532_circRNA	73	57	37	35	8	20	16	57	21	8	17	13	9	5	14	12	0	7	9	7	18	22	0	5	0	19	10	41	8	5	38	40	19	24
ACAGAGAATTCTGCTTGGTCA	N4BP2L2-chr13-32517856-32527532_circRNA	149	115	162	71	314	107	130	259	127	89	159	90	92	170	535	325	48	51	50	77	181	151	35	186	68	194	279	303	295	128	226	177	101	62
ACAGGGGAGACAGAGAATTCT	N4BP2L2-chr13-32517856-32527532_circRNA	171	142	27	60	79	44	120	65	58	84	88	40	57	76	280	95	5	9	71	50	104	104	11	54	110	110	108	83	71	121	36	32	39	31
GGAGACAGAGAATTCTGCTTG	N4BP2L2-chr13-32517856-32527532_circRNA	408	390	118	151	203	133	98	211	47	78	46	100	204	202	276	374	68	110	234	186	179	74	78	137	129	87	546	360	130	107	163	142	282	407
AACAACATTGTCTCGATGTCT	N4BP2L2-chr13-32535768-32537027_circRNA	150	170	118	73	78	151	67	119	54	47	93	74	148	109	226	386	7	25	35	28	16	26	31	37	26	8	205	85	80	61	52	69	63	18
TTGTCTCGATGTCTTATGGTG	N4BP2L2-chr13-32535768-32537027_circRNA	183	195	100	138	39	116	95	109	148	153	52	22	104	128	100	46	32	32	121	109	127	81	60	55	46	1	150	85	162	111	69	31	145	37
CAACATTGTCTCGATGTCTTA	N4BP2L2-chr13-32535768-32537027_circRNA	421	392	258	117	279	178	93	173	454	256	65	87	298	327	352	535	32	56	257	201	91	156	43	100	21	25	879	861	284	143	159	180	328	234
GTCTCGATGTCTTATGGTGAA	N4BP2L2-chr13-32535768-32537027_circRNA	599	588	139	51	102	66	132	288	121	144	108	101	225	204	266	249	54	54	113	100	152	232	21	39	73	12	497	338	119	133	72	99	41	22
CATTGTCTCGATGTCTTATGG	N4BP2L2-chr13-32535768-32537027_circRNA	992	1062	927	988	858	783	851	1218	1043	1084	664	1601	1100	1003	2172	2408	478	1048	1490	1504	886	1009	686	707	132	266	2010	1802	1181	927	1116	846	2030	924
AGGTTACCGAAAATGTTATGA	NAA16-chr13-41316845-41320824_circRNA	279	256	114	124	34	21	148	146	86	83	73	74	105	104	223	250	71	93	45	58	61	66	41	34	19	62	319	265	122	89	125	117	73	41
GTTACCGAAAATGTTATGAAC	NAA16-chr13-41316845-41320824_circRNA	351	349	194	98	80	212	199	188	209	162	72	161	200	232	203	321	32	117	96	80	175	158	104	135	133	113	497	308	226	196	267	195	69	155
TGAAGGTTACCGAAAATGTTA	NAA16-chr13-41316845-41320824_circRNA	582	563	340	177	377	100	203	279	206	204	101	192	247	200	408	497	113	179	218	307	148	112	199	176	334	71	920	486	188	170	217	166	147	253
TACCGAAAATGTTATGAACAG	NAA16-chr13-41316845-41320824_circRNA	766	616	914	777	1586	573	810	741	802	738	541	582	738	871	1964	1652	264	495	502	527	699	622	423	357	591	1367	987	1726	922	887	897	634	1318	759
CTTGAAGGTTACCGAAAATGT	NAA16-chr13-41316845-41320824_circRNA	833	841	319	115	142	212	218	292	211	282	144	131	302	310	298	445	27	20	244	338	134	83	167	176	51	241	784	450	325	249	128	111	79	168
GAAAAGAGACTTTGGCTATGA	NAA16-chr13-41318805-41336756_circRNA	372	322	87	107	91	33	181	149	86	83	90	146	119	145	255	274	27	116	93	70	141	89	49	107	140	170	304	96	194	121	133	126	81	209
CAGAAAAGAGACTTTGGCTAT	NAA16-chr13-41318805-41336756_circRNA	593	596	425	379	291	272	305	443	310	405	317	275	502	459	971	543	117	306	322	293	347	279	193	203	1764	82	756	808	400	476	461	436	207	275
CAATACAGAAAAGAGACTTTG	NAA16-chr13-41318805-41336756_circRNA	1229	1082	849	482	885	807	680	849	639	835	362	613	1014	1152	1770	2032	427	492	887	898	707	655	348	459	930	1171	1765	1788	1479	1328	987	756	742	453
TACAATACAGAAAAGAGACTT	NAA16-chr13-41318805-41336756_circRNA	2661	2355	2248	1702	2536	2237	2312	2808	2422	2036	964	2354	2962	3029	5241	5870	616	1637	2377	2110	2253	2087	1293	1635	1985	2492	5215	5105	3681	3146	3105	2481	2096	1740
AAAAAATCTATATCGGCACAG	NAA25-chr12-112075677-112078741_circRNA	642	489	106	161	97	291	197	232	144	175	52	175	219	419	587	529	88	116	206	164	205	153	138	163	150	327	614	563	250	160	196	193	377	90
CTAAAAAATCTATATCGGCAC	NAA25-chr12-112075677-112078741_circRNA	770	720	666	449	702	841	592	568	545	644	431	586	787	786	1313	1522	345	550	973	983	440	485	526	476	911	141	1569	1223	710	759	739	633	837	647
TACTAAAAAATCTATATCGGC	NAA25-chr12-112075677-112078741_circRNA	974	798	332	349	476	513	480	295	285	381	205	342	875	536	977	1138	52	328	425	349	280	179	122	413	706	566	1541	1315	627	477	949	745	449	289
CCTCTTACTAAAAAATCTATA	NAA25-chr12-112075677-112078741_circRNA	1275	1280	611	368	1607	1041	1032	830	762	849	241	774	1791	1590	2790	3080	89	278	1182	1061	635	431	597	5656	2299	1806	3836	2689	1588	1504	1446	1192	1044	521
TCTTACTAAAAAATCTATATC	NAA25-chr12-112075677-112078741_circRNA	1783	1591	862	574	1645	1687	1546	1215	1207	938	345	1304	2109	2186	3443	4565	105	676	1495	1387	964	638	761	898	2590	1094	4844	4295	2071	1958	1982	1724	1511	722
TCTTTCAGGTAAAAAGATGGC	NAALADL2-chr3-175096789-175097291_circRNA	82	84	17	5	6	49	25	28	20	34	17	40	45	56	56	45	10	7	28	18	20	13	10	14	69	6	79	105	41	13	20	23	21	5
AGAAGTCTTTCAGGTAAAAAG	NAALADL2-chr3-175096789-175097291_circRNA	117	124	43	52	140	53	50	92	46	26	32	18	50	49	58	110	4	12	70	33	34	39	7	48	8	14	70	33	70	38	37	33	17	39
AGTCTTTCAGGTAAAAAGATG	NAALADL2-chr3-175096789-175097291_circRNA	195	163	58	18	89	50	50	116	108	86	85	66	75	118	212	209	12	17	159	120	58	43	60	42	8	41	142	187	130	72	78	97	77	46
TAAGAAGTCTTTCAGGTAAAA	NAALADL2-chr3-175096789-175097291_circRNA	1256	1120	806	608	741	548	799	1334	605	826	493	732	1084	1110	2059	1735	311	513	1193	1087	707	656	316	1302	635	429	1631	1502	1034	738	653	540	1021	609
GGTAGTAGAGATGAAAGTTTT	NAALADL2-chr3-175447228-175471758_circRNA	204	134	104	70	48	83	100	140	76	73	53	76	166	179	111	241	15	36	71	72	81	72	63	166	218	13	351	228	152	75	86	94	63	54
TAGTAGAGATGAAAGTTTTAG	NAALADL2-chr3-175447228-175471758_circRNA	322	285	119	128	136	36	79	110	134	134	67	123	134	157	303	289	14	49	107	67	84	72	59	86	63	55	469	482	123	139	153	125	82	50
ACTGGTAGTAGAGATGAAAGT	NAALADL2-chr3-175447228-175471758_circRNA	597	551	98	69	83	243	167	116	147	97	65	53	193	192	236	217	8	5	230	82	95	67	36	22	59	10	128	176	47	50	137	73	15	11
CAACTGGTAGTAGAGATGAAA	NAALADL2-chr3-175447228-175471758_circRNA	1331	1050	984	792	1371	1043	908	845	1058	1014	470	666	766	1186	1342	1118	196	203	1395	1031	771	762	142	236	1329	605	1799	2013	643	616	417	451	259	341
GTAGAGATGAAAGTTTTAGAC	NAALADL2-chr3-175447228-175471758_circRNA	1258	1182	946	665	529	577	719	1107	838	1007	681	819	1143	758	1841	1720	284	708	722	717	743	661	426	450	619	304	1680	1498	973	926	1078	935	892	1489
GTGGAGGTTAAACCCATCCAG	NAB1-chr2-190659157-190673152_circRNA	97	139	92	58	31	120	68	160	105	94	55	103	73	72	126	144	13	33	182	186	111	120	4	38	4	54	191	178	75	82	113	102	114	72
TAAAGTGGAGGTTAAACCCAT	NAB1-chr2-190659157-190673152_circRNA	344	333	407	269	441	144	302	197	239	252	103	172	175	404	525	512	276	174	200	179	321	271	384	115	235	23	734	554	275	170	228	164	347	268
AATTAAAGTGGAGGTTAAACC	NAB1-chr2-190659157-190673152_circRNA	366	369	80	58	49	49	97	107	102	118	59	85	207	152	188	335	30	36	102	100	48	65	16	148	13	133	406	205	178	126	121	99	111	52
AGAATTAAAGTGGAGGTTAAA	NAB1-chr2-190659157-190673152_circRNA	451	403	131	82	220	143	137	216	126	136	68	125	300	209	488	416	17	53	209	157	80	75	67	76	62	152	241	327	137	197	236	206	41	53
AATTAACCCCAAGGGGATAAA	NAP1L4-chr11-2951258-2979237_circRNA	418	411	253	104	88	124	226	274	136	173	115	161	211	228	504	376	16	37	250	282	122	62	70	107	59	688	704	277	309	300	181	228	100	100
CCCAAGGGGATAAAAACATTC	NAP1L4-chr11-2951258-2979237_circRNA	560	495	441	207	322	372	413	723	345	495	331	467	518	564	1099	1019	109	225	529	532	414	308	208	352	355	485	1079	762	583	472	465	555	447	263
TAACCCCAAGGGGATAAAAAC	NAP1L4-chr11-2951258-2979237_circRNA	792	729	332	101	273	193	304	384	353	367	188	270	291	384	885	807	131	102	307	241	247	206	129	166	72	112	723	1012	380	534	418	434	148	191
ACCCCAAGGGGATAAAAACAT	NAP1L4-chr11-2951258-2979237_circRNA	1387	1242	650	378	442	663	615	1175	837	962	418	618	1001	1065	1696	1602	239	453	1122	992	443	329	624	604	1009	300	2458	1713	1223	866	1115	1068	522	349
AGTGAATTAGTCCAGTTTACC	NAP1L4-chr11-2969802-2972243_circRNA	167	114	80	78	64	52	99	156	80	82	83	188	102	134	128	114	49	102	61	51	131	118	173	21	412	15	245	101	178	38	118	63	72	160
ATTAGTCCAGTTTACCTAAAG	NAP1L4-chr11-2969802-2972243_circRNA	124	153	153	178	55	129	153	207	79	109	89	117	70	99	261	106	13	56	229	167	106	79	42	45	26	105	260	507	175	226	91	97	294	144
TGAATTAGTCCAGTTTACCTA	NAP1L4-chr11-2969802-2972243_circRNA	367	299	158	81	93	119	171	181	81	142	109	142	223	248	233	248	62	101	249	348	63	100	72	52	168	213	244	208	291	188	123	102	20	19
TAGTCCAGTTTACCTAAAGCA	NAP1L4-chr11-2969802-2972243_circRNA	465	474	88	32	26	42	58	116	42	85	34	48	149	180	78	70	26	58	64	27	17	32	12	15	7	57	111	167	67	69	86	81	84	23
GTCCAGTTTACCTAAAGCAGT	NAP1L4-chr11-2969802-2972243_circRNA	596	597	452	433	269	412	642	809	441	476	257	299	486	793	487	831	284	725	547	484	232	197	266	118	77	322	611	826	335	281	743	498	537	494
GAGATCTATGAGCAGAGGAAA	NAPB-chr20-23389945-23403072_circRNA	101	85	7	2	10	9	9	28	6	27	19	17	35	27	46	17	6	7	10	14	6	7	6	6	10	1	79	15	5	9	0	1	15	4
ATGAGCAGAGGAAACACAAGA	NAPB-chr20-23389945-23403072_circRNA	313	248	112	175	323	129	174	207	150	285	133	77	99	125	158	128	176	393	32	36	246	185	31	45	15	4	464	411	123	69	181	121	103	171
GATCTATGAGCAGAGGAAACA	NAPB-chr20-23389945-23403072_circRNA	332	279	69	63	7	25	62	71	96	25	91	67	77	191	121	126	110	6	10	2	31	53	28	25	3	4	169	121	50	133	54	50	68	15
CTATGAGCAGAGGAAACACAA	NAPB-chr20-23389945-23403072_circRNA	910	830	299	144	155	57	250	288	337	309	285	312	174	282	451	285	189	365	198	255	107	133	231	332	88	62	395	418	130	128	234	347	283	205
GAGCAGAGGAAACACAAGAAT	NAPB-chr20-23389945-23403072_circRNA	971	962	604	627	547	733	677	612	410	399	478	435	360	332	949	811	439	929	642	747	352	478	306	521	1295	162	518	874	490	456	454	418	357	555
GAAGAACTCTTTAGAACTTGG	NAPEPLD-chr7-103128482-103128792_circRNA	83	86	77	52	18	28	15	40	35	20	3	77	18	31	85	46	5	13	31	15	9	7	15	20	1	4	164	29	31	81	28	17	10	10
TGGTGAAGAACTCTTTAGAAC	NAPEPLD-chr7-103128482-103128792_circRNA	293	275	154	183	243	111	183	126	305	122	143	95	169	62	200	392	44	77	155	124	61	94	59	103	139	15	257	356	143	337	62	70	225	212
CTTTGGTGAAGAACTCTTTAG	NAPEPLD-chr7-103128482-103128792_circRNA	444	400	244	296	392	234	237	349	205	342	218	159	403	356	610	655	37	75	364	395	489	161	95	88	254	308	900	412	539	612	330	368	272	420
TCCTTTGGTGAAGAACTCTTT	NAPEPLD-chr7-103128482-103128792_circRNA	1072	933	658	383	898	756	749	1099	730	786	392	388	847	780	837	964	85	123	848	741	589	487	859	1021	674	689	1988	1909	884	553	479	499	468	379
GTGAAGAACTCTTTAGAACTT	NAPEPLD-chr7-103128482-103128792_circRNA	1053	934	426	340	476	449	441	578	430	654	482	618	695	683	1323	1380	241	325	735	644	234	241	117	217	302	144	1678	1206	847	596	586	567	279	327
CCTCTGCCTGTCCTGGAATGT	NARF-chr17-82459991-82472698_circRNA	139	84	58	25	17	19	30	21	20	65	4	11	56	16	42	63	0	0	51	68	13	11	14	9	35	1153	152	53	88	24	32	22	12	1
GTCCTGGAATGTAGTAAGAAA	NARF-chr17-82459991-82472698_circRNA	1323	1142	486	407	483	507	473	637	1438	1381	435	471	702	663	1130	1138	83	198	639	627	238	283	182	349	119	56	2542	1842	722	637	660	619	239	272
CTGTCCTGGAATGTAGTAAGA	NARF-chr17-82459991-82472698_circRNA	5750	5020	7363	7525	5871	6708	5654	7176	10304	9528	6786	7880	5050	5604	10037	10276	5093	6129	6208	5491	4456	4722	2999	3024	2311	5161	9716	9154	5903	5160	5556	5144	6583	6631
GGCGGATGAGTTGGCTTTGAT	NARS-chr18-57611636-57615975_circRNA	61	69	233	200	51	10	156	177	120	241	93	233	206	205	507	223	168	235	110	112	209	357	125	174	797	79	35	120	147	101	177	120	185	94
GAGTTGGCTTTGATGACAGTA	NARS-chr18-57611636-57615975_circRNA	101	71	34	23	28	50	35	36	15	35	22	24	34	28	46	30	1	1	40	10	84	95	98	57	4	23	95	14	12	54	28	34	17	31
AGCACACGAGCTTTTACTCAA	NARS2-chr11-78465875-78493195_circRNA	195	177	352	343	151	99	701	320	282	172	341	203	213	129	546	531	503	200	620	495	612	619	156	162	354	95	414	410	99	110	300	182	161	340
CCCTCAGCACACGAGCTTTTA	NARS2-chr11-78465875-78493195_circRNA	407	313	192	81	113	68	108	281	131	175	104	189	175	173	359	332	43	74	58	59	112	154	38	56	110	150	488	291	231	281	151	204	40	682
CACACGAGCTTTTACTCAAGT	NARS2-chr11-78465875-78493195_circRNA	4136	3739	5844	5056	4210	5768	4846	8428	5070	5426	4246	4751	6587	6740	9108	9508	2521	3032	6717	6630	5028	4996	3307	3175	5620	3638	9016	9154	8824	4839	6171	5876	6157	5217
TACCCCAGAGAGCTTTTACTC	NARS2-chr11-78469246-78493195_circRNA	94	103	16	8	8	9	13	76	12	19	12	41	23	39	66	38	3	1	34	25	13	9	4	7	3	10	46	56	22	12	22	24	22	0
CCAGAGAGCTTTTACTCAAGT	NARS2-chr11-78469246-78493195_circRNA	548	392	392	238	372	182	447	666	433	403	220	215	443	417	735	477	74	232	451	468	327	224	108	177	519	146	604	457	325	241	439	513	329	268
CTTTACCCCAGAGAGCTTTTA	NARS2-chr11-78469246-78493195_circRNA	592	497	325	216	319	289	310	591	271	331	169	239	358	313	828	862	90	195	382	257	387	232	105	229	245	364	963	717	476	524	377	362	353	176
CCCCAGAGAGCTTTTACTCAA	NARS2-chr11-78469246-78493195_circRNA	2453	2212	2718	1720	1559	2444	2754	3327	3029	2343	2222	2030	2501	2828	5570	5347	1194	1444	2795	2256	1819	1819	1281	1956	4570	1676	5531	3936	2482	2292	2422	2287	2737	1957
GAAGCTTGCCAGGCTATGATG	NBAS-chr2-15461200-15478289_circRNA	109	60	68	89	155	168	16	78	91	55	129	80	69	284	52	164	44	0	76	80	67	23	24	19	1	4	69	7	53	108	28	15	23	15
GAGCAGACTTTTACTTGTTGG	NBAS-chr2-15488893-15511350_circRNA	198	160	159	108	110	53	94	75	170	74	229	144	127	158	229	314	104	97	63	92	92	98	37	61	303	2	154	236	230	85	116	130	107	190
GGTCAAAATGAGCAGACTTTT	NBAS-chr2-15488893-15511350_circRNA	324	243	29	32	211	122	38	32	55	67	17	35	79	120	142	118	6	24	40	36	31	34	21	12	17	17	254	157	107	84	65	71	69	75
TCAAAATGAGCAGACTTTTAC	NBAS-chr2-15488893-15511350_circRNA	438	439	373	297	283	529	346	598	404	348	259	381	474	480	830	907	79	258	324	259	280	355	231	244	358	517	885	685	387	565	408	361	427	348
AAATGAGCAGACTTTTACTTG	NBAS-chr2-15488893-15511350_circRNA	484	511	341	342	323	341	347	530	183	298	275	250	289	672	819	1171	152	370	617	611	321	395	172	276	44	103	543	809	562	402	610	494	385	548
ATGAGCAGACTTTTACTTGTT	NBAS-chr2-15488893-15511350_circRNA	1667	1521	964	809	1286	792	923	1219	1182	1010	737	789	1263	1501	2258	2078	786	965	1367	982	1081	1007	551	406	2696	1510	1894	1495	1237	1091	830	801	817	857
AAATGTCAAGCCTAGAGGCAA	NBAS-chr2-15551492-15558634_circRNA	140	141	6	1	6	0	8	16	21	7	6	11	17	12	17	24	0	6	3	3	16	12	3	0	7	6	26	36	14	11	28	24	7	6
ATGTCAAGCCTAGAGGCAACC	NBAS-chr2-15551492-15558634_circRNA	285	221	481	469	159	342	358	327	407	451	566	330	398	759	897	988	304	442	1087	943	284	357	216	481	130	83	854	1046	673	298	376	479	1234	757
TTGGGAAATGTCAAGCCTAGA	NBAS-chr2-15551492-15558634_circRNA	2843	2674	3862	3432	3044	1971	2523	3147	3308	2491	2809	2053	2432	2867	4940	4777	1369	1851	2909	3221	2308	2581	1747	1542	3746	904	6134	6398	3664	3306	2505	2659	4405	2776
CAAATCCAAAGAACCACACCC	NBEAL1-chr2-203193794-203199447_circRNA	177	158	47	52	34	12	13	45	62	91	127	31	30	121	184	173	42	36	66	93	80	89	44	41	2	160	189	93	110	53	65	74	42	20
TGTGACAAATCCAAAGAACCA	NBEAL1-chr2-203193794-203199447_circRNA	691	606	124	101	50	99	73	116	94	82	41	29	159	213	137	79	75	165	190	173	88	116	27	121	245	47	800	611	142	127	109	82	200	178
TGACAAATCCAAAGAACCACA	NBEAL1-chr2-203193794-203199447_circRNA	726	634	303	298	309	222	309	502	166	198	154	141	255	293	203	324	65	68	291	234	183	166	145	247	166	114	536	549	234	209	113	115	101	51
TTAATGACAGATCAGCATATG	NCAPG-chr4-17814852-17815358_circRNA	257	240	36	15	24	20	23	58	19	26	20	26	22	17	32	133	1	19	5	12	3	1	2	1	0	6	176	86	29	17	21	33	4	2
GACAGATCAGCATATGCTACT	NCAPG-chr4-17814852-17815358_circRNA	330	269	17	15	11	16	17	25	39	49	15	21	29	26	32	91	30	10	28	35	19	6	3	23	6	15	181	172	89	35	25	26	35	11
GATCAGCATATGCTACTTTGA	NCAPG-chr4-17814852-17815358_circRNA	868	782	241	216	124	391	267	341	370	186	224	229	147	204	527	447	247	131	161	211	128	88	96	96	9	152	533	707	340	156	268	167	185	212
CAGATCAGCATATGCTACTTT	NCAPG-chr4-17814852-17815358_circRNA	906	822	774	552	381	247	539	820	1001	801	805	423	485	485	987	1481	492	248	567	545	483	588	394	379	210	882	980	1483	614	603	497	486	642	949
AATGACAGATCAGCATATGCT	NCAPG-chr4-17814852-17815358_circRNA	1987	1758	1247	1018	573	1278	791	1291	975	946	1053	653	1204	1097	1520	1595	300	704	1204	1413	848	977	547	804	724	821	3074	2311	1086	955	852	824	1468	1364
CATTGAAGTAACCTGATCCAC	NCEH1-chr3-172645622-172648114_circRNA	60	52	12	52	1	112	19	44	31	62	90	32	45	51	63	60	25	18	6	12	20	73	23	4	1	108	38	246	43	91	22	39	50	31
CATTGTTTCCATTGAAGTAAC	NCEH1-chr3-172645622-172648114_circRNA	313	273	253	282	187	111	185	283	220	263	205	190	330	243	391	391	102	221	395	397	217	133	270	388	224	133	711	527	303	255	505	429	87	131
TTTCCATTGAAGTAACCTGAT	NCEH1-chr3-172645622-172648114_circRNA	759	647	529	474	485	362	415	766	361	353	705	257	665	795	688	391	331	545	367	285	156	256	107	210	480	165	1215	720	363	384	346	326	373	311
TTGTTTCCATTGAAGTAACCT	NCEH1-chr3-172645622-172648114_circRNA	1074	944	343	155	190	180	179	313	582	416	185	155	362	368	345	329	29	247	300	236	167	133	79	86	116	91	382	631	315	379	310	260	169	102
TCCATTGAAGTAACCTGATCC	NCEH1-chr3-172645622-172648114_circRNA	1339	1394	1159	1027	1416	842	1024	1361	926	860	737	805	1505	1927	1923	2174	282	661	1401	1193	887	787	343	699	447	164	3016	2260	1288	1131	1287	1064	1058	1125
AACTTAAGGTCAATTGTTGGG	NCKAP1-chr2-182952404-182953331_circRNA	220	165	1	4	4	2	13	13	12	10	6	12	14	23	22	21	2	5	10	3	8	4	4	3	15	3	37	20	16	18	10	9	9	2
TGAACTTAAGGTCAATTGTTG	NCKAP1-chr2-182952404-182953331_circRNA	421	391	86	94	41	86	92	189	99	97	65	124	142	156	238	327	47	68	120	101	102	69	65	36	35	82	379	217	210	126	105	75	142	19
TGCTGAACTTAAGGTCAATTG	NCKAP1-chr2-182952404-182953331_circRNA	611	493	237	228	304	262	203	251	324	326	171	364	191	239	225	149	227	256	188	115	127	54	97	53	94	869	1239	967	311	166	213	232	231	139
GTTGCTGAACTTAAGGTCAAT	NCKAP1-chr2-182952404-182953331_circRNA	572	551	221	72	204	65	132	127	211	125	83	138	111	233	161	459	54	91	301	141	115	102	19	36	75	46	664	439	280	163	236	162	180	145
CTTAAGGTCAATTGTTGGGAT	NCKAP1-chr2-182952404-182953331_circRNA	717	713	250	104	271	76	137	262	177	213	109	161	284	181	419	386	103	148	262	136	134	82	51	80	178	61	516	360	176	166	215	139	76	90
TGCTTCACAGGCAAGATCACG	NCOA2-chr8-70159504-70162854_circRNA	105	69	21	8	1	4	3	1	20	4	30	4	3	7	0	0	0	0	95	81	13	61	4	2	0	0	9	1	1	1	3	0	0	14
ATATGCTTCACAGGCAAGATC	NCOA2-chr8-70159504-70162854_circRNA	175	170	71	44	9	0	19	18	17	19	76	2	6	27	47	62	7	368	2	5	26	28	25	71	6	4	82	19	26	28	11	44	59	9
ACATATGCTTCACAGGCAAGA	NCOA2-chr8-70159504-70162854_circRNA	316	321	30	10	9	8	30	69	25	37	9	16	57	49	35	16	0	12	24	31	12	7	5	8	4	27	52	28	45	27	17	15	0	11
CTTCACAGGCAAGATCACGTC	NCOA2-chr8-70159504-70162854_circRNA	562	612	148	110	137	47	48	169	213	189	185	163	233	241	164	103	32	48	527	344	90	73	89	72	28	39	258	199	206	92	39	67	125	78
AGAACAAGTTGCTGATATGTG	NCOA2-chr8-70213902-70216764_circRNA	360	301	183	185	115	69	155	167	131	90	426	412	122	70	126	55	64	71	119	102	99	232	73	104	39	60	1040	595	373	306	177	182	538	687
AACAAGTTGCTGATATGTGTT	NCOA2-chr8-70213902-70216764_circRNA	436	317	128	74	190	274	117	137	135	151	75	114	141	192	372	210	59	41	62	51	71	59	41	20	63	21	249	189	235	218	153	86	11	5
ATCAAAGAACAAGTTGCTGAT	NCOA2-chr8-70213902-70216764_circRNA	783	693	294	266	321	243	234	321	364	328	278	244	345	354	570	555	81	223	321	342	215	224	61	77	118	67	1250	571	398	228	207	216	397	383
AAAGAACAAGTTGCTGATATG	NCOA2-chr8-70213902-70216764_circRNA	1042	1051	261	248	555	128	268	404	296	239	353	401	460	397	733	696	154	308	153	166	278	291	121	168	176	36	1255	869	432	436	369	308	483	402
AGATCAAAGAACAAGTTGCTG	NCOA2-chr8-70213902-70216764_circRNA	1474	1365	470	589	928	402	403	560	481	772	472	562	808	828	826	1159	618	558	1032	866	613	559	384	520	57	624	1694	1140	1068	1019	1257	1007	769	450
AAGAAGTCTTACCTGCAGTGG	NCOA3-chr20-47623910-47633636_circRNA	170	162	56	34	139	89	83	98	40	48	56	35	145	106	301	248	35	20	234	139	58	52	57	57	1267	40	385	256	54	113	103	137	150	332
CACTATCAAGAAGTCTTACCT	NCOA3-chr20-47623910-47633636_circRNA	185	170	226	128	138	148	152	358	280	221	135	126	360	284	293	293	129	247	157	117	162	133	83	173	1328	220	314	260	368	362	144	144	173	318
TATCAAGAAGTCTTACCTGCA	NCOA3-chr20-47623910-47633636_circRNA	501	502	250	147	110	204	187	301	210	153	174	103	293	349	291	387	51	90	181	156	67	178	107	125	564	50	477	209	162	166	240	226	183	156
TCAAGAAGTCTTACCTGCAGT	NCOA3-chr20-47623910-47633636_circRNA	639	552	366	256	245	214	313	562	235	215	143	195	325	494	592	464	48	115	366	439	158	207	118	244	219	365	521	986	369	376	327	304	359	194
GTCACTATCAAGAAGTCTTAC	NCOA3-chr20-47623910-47633636_circRNA	655	587	342	354	318	284	381	597	439	423	313	242	434	500	454	627	183	144	296	204	286	212	167	430	282	26	571	571	425	299	177	169	295	576
AGAGGCAGAGGTGCAGAAAAT	NCOR1-chr17-16101249-16101805_circRNA	206	197	22	8	58	185	13	41	302	85	63	27	280	293	245	438	0	33	133	92	45	22	117	85	333	9	424	567	15	21	101	55	35	26
GCAGAGGTGCAGAAAATAGTT	NCOR1-chr17-16101249-16101805_circRNA	662	523	710	432	372	637	473	701	662	575	524	283	583	405	693	916	269	352	669	815	520	400	223	320	465	170	553	615	336	390	460	401	743	509
CAGAGAGGCAGAGGTGCAGAA	NCOR1-chr17-16101249-16101805_circRNA	1803	1549	4218	4295	2577	2666	3057	4136	3087	2860	3091	3181	2377	2650	5994	4775	2152	2440	3243	2995	3452	3809	1743	2467	3151	3709	4256	4206	4205	2974	2569	2658	3396	4823
CGGCAAGAGCCAGGAGCAGAA	NCOR2-chr12-124419956-124430787_circRNA	61	83	21	3	20	15	35	24	30	20	27	0	27	18	5	31	0	0	7	10	17	4	3	2	185	1	28	14	11	2	19	12	6	0
CAAGAGCCAGGAGCAGAAGTT	NCOR2-chr12-124419956-124430787_circRNA	149	147	298	257	141	58	98	220	97	301	135	345	166	262	268	417	309	260	601	632	173	123	325	234	16	26	476	238	122	320	85	84	301	664
ATACATTTCAGGAAAGGTGGG	NCR1-chr19-54909244-54910065_circRNA	54	64	0	0	0	34	3	4	2	9	1	3	4	4	10	8	0	0	1	2	4	0	0	2	0	0	5	7	5	3	0	6	2	3
GTGTCATACATTTCAGGAAAG	NCR1-chr19-54909244-54910065_circRNA	153	107	219	128	76	126	120	195	129	184	96	131	203	137	406	180	55	14	66	56	71	100	23	288	13	40	215	250	133	204	108	115	168	195
ACATTTCAGGAAAGGTGGGGT	NCR1-chr19-54909244-54910065_circRNA	296	251	36	38	58	26	28	77	32	56	59	68	116	105	147	83	20	55	71	83	55	28	25	29	27	35	189	154	123	49	80	89	98	63
GTGTGTCATACATTTCAGGAA	NCR1-chr19-54909244-54910065_circRNA	507	467	352	354	109	97	260	145	173	242	138	177	192	303	395	257	60	68	203	231	120	162	175	77	111	45	860	662	276	178	121	159	233	732
TCATACATTTCAGGAAAGGTG	NCR1-chr19-54909244-54910065_circRNA	862	884	672	640	749	460	528	850	764	639	429	382	919	860	1017	1313	566	845	570	535	506	473	191	374	914	901	1641	1247	698	627	927	604	908	487
AACCATCAAGACACCATGCCA	NDE1-chr16-15664735-15667439_circRNA	72	50	70	39	27	114	25	8	5	4	73	18	43	87	14	20	1	55	258	302	33	30	4	8	46	0	83	116	81	17	3	14	8	17
GGAAACCATCAAGACACCATG	NDE1-chr16-15664735-15667439_circRNA	132	110	20	15	318	89	54	42	41	14	56	20	36	33	51	40	65	13	20	14	8	4	5	61	19	24	142	48	10	43	30	28	15	27
CCATCAAGACACCATGCCACA	NDE1-chr16-15664735-15667439_circRNA	126	119	36	28	114	86	85	18	55	30	16	72	28	90	32	66	3	9	128	89	51	36	26	23	5	4	209	120	37	9	27	47	6	113
CTGGAAACCATCAAGACACCA	NDE1-chr16-15664735-15667439_circRNA	500	386	124	167	57	86	73	66	278	123	137	72	278	166	192	311	201	163	131	132	60	82	107	120	15	184	449	365	113	87	148	133	35	80
TCAACCCTGCCCTGCTTGATA	NDST3-chr4-118105017-118143684_circRNA	331	308	9	3	37	26	8	29	48	53	15	11	103	60	34	31	2	0	67	80	38	29	3	5	7	12	162	69	34	23	56	34	0	3
AGAGAGTGAAAAATGTGAGGT	NDUFA10-chr2-239990073-240007370_circRNA	410	388	259	238	328	225	255	494	289	200	175	306	266	208	495	755	145	196	289	279	172	179	189	296	189	123	350	787	346	176	304	236	409	300
GTTCAGAGAGTGAAAAATGTG	NDUFA10-chr2-239990073-240007370_circRNA	453	432	89	61	187	38	121	139	154	127	86	116	193	189	304	274	62	105	155	96	111	56	89	179	40	150	499	259	168	94	172	168	114	153
TCAGAGAGTGAAAAATGTGAG	NDUFA10-chr2-239990073-240007370_circRNA	580	488	321	162	176	173	363	455	247	296	208	208	368	351	591	421	65	204	117	142	293	233	168	92	121	436	602	469	394	408	359	300	149	360
TCAGTTCAGAGAGTGAAAAAT	NDUFA10-chr2-239990073-240007370_circRNA	1291	1085	178	112	438	434	170	304	1177	1250	488	539	1015	1179	2119	2746	61	172	697	672	253	207	356	458	588	495	1525	1376	972	719	1457	1283	514	411
CATCAGTTCAGAGAGTGAAAA	NDUFA10-chr2-239990073-240007370_circRNA	1200	1215	104	69	561	460	122	210	1002	884	722	789	825	766	613	709	78	87	456	401	444	327	101	159	168	162	1094	1332	368	355	376	294	889	525
TCAGTTCAGAGAGGTGTGGAC	NDUFA10-chr2-239990073-240014860_circRNA	92	101	0	2	2	0	2	4	4	6	2	2	0	3	0	2	2	1	0	0	1	2	0	0	0	0	19	0	3	12	3	3	1	2
TCAGAGAGGTGTGGACCACTA	NDUFA10-chr2-239990073-240014860_circRNA	164	159	32	17	79	24	33	29	65	24	9	55	64	105	70	103	2	2	48	63	34	24	21	18	2	7	156	72	77	38	43	63	14	5
CATCAGTTCAGAGAGGTGTGG	NDUFA10-chr2-239990073-240014860_circRNA	231	177	12	25	6	16	15	32	33	50	10	15	36	58	16	34	0	32	3	6	8	11	1	5	0	0	62	9	23	15	21	28	8	4
CTGTACAATGCCGGTGGTGGT	NDUFB2-chr7-140702865-140704963_circRNA	80	65	48	60	16	24	125	64	47	86	29	92	150	22	10	108	15	166	415	457	4	32	47	94	8	31	245	308	14	126	43	33	20	183
GTACAATGCCGGTGGTGGTGT	NDUFB2-chr7-140702865-140704963_circRNA	71	69	20	6	20	14	16	34	8	17	38	19	23	18	20	63	0	23	36	86	7	2	9	1	0	14	27	37	24	5	28	20	19	22
CTCTGTACAATGCCGGTGGTG	NDUFB2-chr7-140702865-140704963_circRNA	105	98	15	82	344	5	63	139	62	94	33	59	11	45	7	8	25	4	97	33	8	4	8	22	33	150	108	17	24	20	83	45	4	153
CCTCACTCTGTACAATGCCGG	NDUFB2-chr7-140702865-140704963_circRNA	759	801	224	94	288	124	131	196	372	438	221	207	596	700	324	331	7	84	440	333	311	221	89	22	123	45	1203	626	225	68	183	222	279	216
TCTGAGGATTGCAAGTCAAGT	NDUFS1-chr2-206127796-206130242_circRNA	67	61	24	26	5	0	48	39	6	22	9	20	3	43	99	27	1	11	18	1	5	1	15	0	2	0	88	3	31	16	40	42	21	42
AGCACTCTCTGAGGATTGCAA	NDUFS1-chr2-206127796-206130242_circRNA	328	345	230	76	318	72	305	245	186	256	218	89	146	234	153	527	93	46	190	249	251	364	53	63	11	23	388	263	376	349	160	180	394	300
TCTCTGAGGATTGCAAGTCAA	NDUFS1-chr2-206127796-206130242_circRNA	461	425	648	960	380	656	522	637	704	530	363	393	581	562	1256	936	238	522	403	734	633	614	456	198	117	916	1171	1330	802	519	407	394	649	684
ttcaaatgGTCGTTGAGGACT	NDUFS4-chr5-53603451-53604895_circRNA	81	80	12	16	2	0	8	29	15	45	8	22	34	31	22	27	2	0	3	8	30	9	3	17	3	59	97	54	92	21	18	11	40	3
caaatgGTCGTTGAGGACTTC	NDUFS4-chr5-53603451-53604895_circRNA	159	141	49	48	23	28	82	153	120	119	28	18	70	62	113	428	143	74	96	93	65	43	40	61	177	310	142	75	140	135	118	122	171	111
tcttcaaatgGTCGTTGAGGA	NDUFS4-chr5-53603451-53604895_circRNA	229	192	33	16	48	54	55	93	40	52	25	30	69	108	106	132	17	7	43	40	50	35	12	7	18	20	251	179	77	40	58	42	10	2
cctattcttcaaatgGTCGTT	NDUFS4-chr5-53603451-53604895_circRNA	246	276	204	205	121	210	160	174	252	312	209	275	267	170	528	313	33	51	285	312	238	339	78	224	85	233	557	621	534	221	206	172	454	478
tattcttcaaatgGTCGTTGA	NDUFS4-chr5-53603451-53604895_circRNA	2922	2614	3439	3398	2276	2743	2832	3202	2961	2795	2440	2462	3570	3429	6633	6254	2186	3135	2792	3155	3036	2842	1725	2417	4321	5047	6607	6909	3061	2564	3395	2761	3646	3917
AATGACAATTACTATGGAAGA	NDUFV2-chr18-9117837-9124983_circRNA	496	457	377	449	622	379	350	397	371	396	306	366	622	570	875	1283	211	236	352	322	408	505	141	343	860	158	1132	1299	288	434	365	287	679	648
TACTATGGAAGACATGTAAGG	NDUFV2-chr18-9117837-9124983_circRNA	634	534	107	75	100	194	130	197	135	88	61	159	129	182	107	135	33	33	85	113	57	65	48	119	36	8	805	402	190	148	189	181	25	19
ATTACTATGGAAGACATGTAA	NDUFV2-chr18-9117837-9124983_circRNA	637	648	148	127	319	447	224	178	357	456	162	159	219	259	182	256	66	148	388	340	146	155	280	221	36	124	1527	1300	859	507	67	49	189	190
TGACAATTACTATGGAAGACA	NDUFV2-chr18-9117837-9124983_circRNA	1607	1438	1616	1417	1188	1679	1237	1453	1818	1445	1039	1265	1991	2020	3221	3824	319	687	2209	1964	1055	1062	489	789	723	730	4073	4251	2126	2070	1076	965	450	692
CAATTACTATGGAAGACATGT	NDUFV2-chr18-9117837-9124983_circRNA	2271	2160	287	218	951	985	382	341	1569	1160	263	294	1295	1338	689	533	25	165	589	368	830	666	163	152	51	226	1306	850	593	268	138	143	254	275
ATAGACTGGGAGAGTCCCGTA	NEDD4L-chr18-58165787-58252054_circRNA	50	52	1	1	0	3	0	1	7	3	1	1	15	1	12	20	0	0	23	18	3	0	1	10	0	0	12	76	2	6	0	5	1	11
CGAAAATAGACTGGGAGAGTC	NEDD4L-chr18-58165787-58252054_circRNA	314	364	189	137	106	188	200	273	194	292	177	212	156	210	227	226	42	211	165	274	112	155	101	134	242	17	408	362	388	180	193	222	225	153
GACGAAAATAGACTGGGAGAG	NEDD4L-chr18-58165787-58252054_circRNA	497	422	350	155	217	232	372	397	238	209	195	251	251	314	323	470	41	224	308	173	250	202	138	124	247	53	558	320	176	241	235	199	76	90
ATTCTAACAGCAAGCTACCGA	NEIL3-chr4-177351379-177353728_circRNA	163	123	10	41	32	2	26	35	25	92	2	35	40	89	35	43	20	5	8	16	27	17	6	14	61	1	52	62	24	10	16	24	31	13
TGGATATTCTAACAGCAAGCT	NEIL3-chr4-177351379-177353728_circRNA	421	371	333	273	173	321	280	375	168	141	109	101	193	130	248	201	26	23	204	247	57	68	25	96	26	464	192	357	111	113	99	109	87	60
GATATTCTAACAGCAAGCTAC	NEIL3-chr4-177351379-177353728_circRNA	477	420	520	571	381	638	746	681	591	367	304	571	403	317	1126	977	216	263	216	397	533	580	224	523	76	1090	1132	1076	532	225	347	326	848	579
TCTAACAGATTCAGTGCTCAA	NEIL3-chr4-177353307-177353728_circRNA	55	57	37	23	10	16	23	89	17	40	9	46	56	145	81	57	12	4	9	4	66	38	7	17	14	2	89	136	11	22	50	28	4	3
ATTCTAACAGATTCAGTGCTC	NEIL3-chr4-177353307-177353728_circRNA	205	208	11	13	10	12	17	47	15	18	8	23	30	38	51	92	0	2	1	4	7	11	11	11	104	11	176	165	22	25	36	26	14	6
GATATTCTAACAGATTCAGTG	NEIL3-chr4-177353307-177353728_circRNA	291	316	75	78	85	30	182	235	61	65	15	19	59	43	138	182	16	68	83	57	41	27	7	5	7	18	201	65	123	118	38	36	106	43
TGGATATTCTAACAGATTCAG	NEIL3-chr4-177353307-177353728_circRNA	590	552	202	100	123	107	123	96	216	135	168	103	123	100	127	272	3	3	174	197	70	70	74	37	34	28	530	495	94	164	146	146	109	70
TTTTTGAAATTCAGTGCTCAA	NEIL3-chr4-177353307-177360677_circRNA	533	474	182	80	114	104	135	231	129	189	118	157	263	262	338	385	36	141	725	673	194	189	109	68	42	212	989	708	251	288	294	248	182	176
ATTTTTTGAAATTCAGTGCTC	NEIL3-chr4-177353307-177360677_circRNA	495	510	84	51	81	91	101	79	88	76	32	129	209	173	457	264	32	80	78	67	102	113	31	93	60	90	509	376	140	142	194	173	115	121
TTTGAAATTCAGTGCTCAAGA	NEIL3-chr4-177353307-177360677_circRNA	652	602	93	130	119	127	119	245	105	130	80	153	162	263	226	242	92	85	101	115	67	70	15	128	29	2	688	425	309	175	214	219	335	309
TGTGGATTTTTTGAAATTCAG	NEIL3-chr4-177353307-177360677_circRNA	1137	967	519	410	1296	503	615	839	565	597	299	432	645	669	1497	1057	159	470	406	464	644	490	303	524	408	214	1468	1079	786	620	651	605	682	841
TGGATTTTTTGAAATTCAGTG	NEIL3-chr4-177353307-177360677_circRNA	2162	2027	1004	967	1193	890	1047	1456	1130	1177	717	999	1680	1448	3007	2565	488	1034	1266	1249	869	894	578	805	1372	1766	3307	3030	1442	1498	1592	1367	1674	914
GTGTGGGAAGAGCATGCAAAA	NEK1-chr4-169507036-169537911_circRNA	97	76	12	4	4	20	9	16	18	7	12	46	8	23	37	16	6	11	17	2	17	4	1	10	1	10	7	31	10	27	29	10	11	1
GGAAGAGCATGCAAAAAGGGC	NEK1-chr4-169507036-169537911_circRNA	167	112	282	100	191	166	338	286	174	268	330	233	370	182	337	220	93	242	249	199	162	204	121	380	79	114	374	443	138	206	244	218	340	195
GAGCATGCAAAAAGGGCAGCT	NEK1-chr4-169507036-169537911_circRNA	322	313	502	498	255	206	280	695	442	440	203	408	231	351	537	576	368	205	945	743	515	401	215	383	17	48	664	664	353	339	432	393	485	558
GCCGAAGGACATATGGCTCCT	NEK1-chr4-169537808-169556095_circRNA	68	67	3	1	5	5	1	3	1	9	2	2	2	3	3	4	0	1	4	2	2	5	0	1	0	0	20	7	3	2	1	4	0	1
AGGACATATGGCTCCTTTTCT	NEK1-chr4-169537808-169556095_circRNA	143	157	47	121	57	10	90	147	86	148	60	52	78	175	165	155	7	86	62	49	55	84	35	90	5	143	113	262	307	124	136	135	76	83
CGAAGGACATATGGCTCCTTT	NEK1-chr4-169537808-169556095_circRNA	982	747	1034	897	322	948	820	654	500	640	822	834	497	529	623	527	205	305	679	714	480	562	313	430	149	1386	1513	1529	568	601	702	489	899	529
CAGCCTATACCAGATTTTGGA	NEK1-chr4-169580841-169590809_circRNA	101	57	49	37	59	146	92	67	70	86	81	76	132	69	166	207	33	37	123	127	54	76	48	11	3	10	92	132	51	92	38	57	40	31
TATACCAGATTTTGGACTGGT	NEK1-chr4-169580841-169590809_circRNA	116	117	1	2	6	5	12	15	7	14	2	22	21	23	19	31	1	9	15	3	9	6	1	3	7	4	13	26	11	6	17	9	5	3
CACAGCCTATACCAGATTTTG	NEK1-chr4-169580841-169590809_circRNA	336	320	322	133	215	100	281	391	282	238	215	200	337	380	577	495	153	105	412	283	229	230	80	200	47	184	591	381	373	324	322	310	349	172
CCTATACCAGATTTTGGACTG	NEK1-chr4-169580841-169590809_circRNA	576	516	489	294	210	380	375	472	403	373	254	257	406	514	733	954	129	393	306	331	348	409	213	501	143	234	1061	880	544	331	474	397	662	321
GGATACCATGGCAAAAAAGGA	NEK11-chr3-131162407-131170887_circRNA	257	215	66	122	124	20	42	128	208	112	75	94	93	59	174	178	82	60	82	111	55	49	21	47	20	151	128	176	151	79	159	142	35	51
ACCATGGCAAAAAAGGATCCA	NEK11-chr3-131162407-131170887_circRNA	267	271	263	207	141	252	268	274	185	171	221	183	173	355	652	671	117	156	175	122	240	229	63	207	92	767	337	540	241	265	292	288	234	204
ATACCATGGCAAAAAAGGATC	NEK11-chr3-131162407-131170887_circRNA	639	611	353	214	296	137	300	388	287	193	186	158	223	323	484	726	209	103	313	371	207	214	66	197	237	43	689	580	328	146	337	351	206	436
ACCTTGGATACCATGGCAAAA	NEK11-chr3-131162407-131170887_circRNA	690	680	368	259	492	478	287	452	248	392	269	266	398	321	476	663	31	123	194	268	174	123	108	145	658	338	879	665	268	310	225	264	216	181
CTTGGATACCATGGCAAAAAA	NEK11-chr3-131162407-131170887_circRNA	747	779	538	352	250	416	541	760	506	676	566	463	540	537	1479	1242	250	218	435	370	424	440	264	299	290	397	1389	1086	814	508	449	478	573	372
GAATTTGATAGAGAGGAAAGG	NEK4-chr3-52737585-52739634_circRNA	107	102	11	6	17	58	17	30	9	8	20	14	34	29	20	74	6	3	76	100	48	77	6	5	5	93	79	88	48	9	16	27	7	6
TGATAGAGAGGAAAGGTCAGA	NEK4-chr3-52737585-52739634_circRNA	1017	951	99	64	118	196	112	132	167	157	172	115	319	203	295	315	36	46	93	107	83	79	47	73	208	98	388	379	202	148	96	106	234	80
AGAGAGGAAAGGTCAGACAAA	NEK4-chr3-52737585-52739634_circRNA	1380	1181	899	889	1202	955	686	1315	943	752	693	741	1085	1396	1640	1588	1182	1172	836	938	865	760	545	610	699	194	2420	2789	1594	1316	1311	1165	718	1714
AATTTGATAGAGAGGAAAGGA	NEK4-chr3-52737585-52741499_circRNA	255	253	67	29	39	68	41	66	45	57	27	55	89	143	192	156	28	61	54	40	34	30	48	67	20	162	295	198	120	93	83	69	114	78
AGAGAGGAAAGGAAACAGATT	NEK4-chr3-52737585-52741499_circRNA	347	324	343	233	376	152	215	302	88	109	85	161	186	147	123	109	103	104	97	133	76	96	118	74	1896	398	256	173	182	72	244	199	277	261
ATAGAGAGGAAAGGAAACAGA	NEK4-chr3-52737585-52741499_circRNA	470	339	56	24	57	57	29	56	69	44	23	24	113	90	28	86	18	69	7	21	14	19	6	7	4	0	182	149	50	27	36	35	37	14
ATTTGATAGAGAGGAAAGGAA	NEK4-chr3-52737585-52741499_circRNA	1190	1107	379	411	382	640	386	428	1006	886	343	489	713	759	2219	1584	167	474	935	735	694	588	875	853	689	806	2025	1887	571	524	547	475	852	659
TGATAGAGAGGAAAGGAAACA	NEK4-chr3-52737585-52741499_circRNA	2990	2842	470	456	608	509	564	671	812	936	406	582	1213	1572	2420	3074	306	522	569	671	458	427	340	268	123	395	2504	1819	539	400	400	387	434	275
AATGATCAAGAGTTCTAAAGT	NEK7-chr1-198232552-198264235_circRNA	243	224	105	67	167	82	175	83	97	119	82	194	107	245	178	112	20	62	129	109	66	42	29	42	257	8	583	354	129	245	82	138	72	132
TCCAGAATGATCAAGAGTTCT	NEK7-chr1-198232552-198264235_circRNA	262	286	100	102	85	252	106	111	269	351	126	77	229	300	717	550	140	166	94	103	150	84	62	117	85	191	501	415	418	417	168	167	86	62
ATCAAGAGTTCTAAAGTTCCT	NEK7-chr1-198232552-198264235_circRNA	545	451	123	81	91	190	136	183	208	264	93	176	246	251	208	240	13	17	158	181	173	140	88	80	64	54	784	490	352	288	182	167	167	90
TGATCAAGAGTTCTAAAGTTC	NEK7-chr1-198232552-198264235_circRNA	660	625	320	164	335	490	249	402	483	483	275	269	629	396	632	695	203	278	447	471	244	289	134	134	544	92	1610	1489	525	678	671	554	647	366
CAGAATGATCAAGAGTTCTAA	NEK7-chr1-198232552-198264235_circRNA	4665	4081	5639	4476	5155	5165	5199	7224	6543	6689	4892	8699	6435	7022	14983	13962	4986	7139	5886	5308	3283	3089	5403	2570	11154	4818	12881	11800	11366	10395	6642	5539	8543	6598
GAAGAAAGTTCTAAAGTTCCT	NEK7-chr1-198232552-198297240_circRNA	284	252	7	9	58	64	32	30	32	41	22	21	65	47	23	38	47	0	13	15	13	26	9	2	10	0	160	89	101	52	29	37	10	18
CACTATTCAGAAGAAAGTTCT	NEK7-chr1-198232552-198297240_circRNA	551	608	589	443	389	555	494	512	493	625	384	446	730	863	1131	745	229	362	486	456	1114	912	276	300	161	252	1253	1132	1019	1039	407	428	219	258
TTCAGAAGAAAGTTCTAAAGT	NEK7-chr1-198232552-198297240_circRNA	587	563	379	216	472	541	392	482	539	492	203	299	550	482	536	537	62	98	314	350	119	129	140	267	275	31	1926	2888	1161	835	463	422	393	297
CTATTCAGAAGAAAGTTCTAA	NEK7-chr1-198232552-198297240_circRNA	4608	4312	1228	1079	1959	2246	1139	1503	2937	2620	1282	1597	3562	3761	6046	6800	287	642	3640	3534	1754	1538	1429	1603	942	1276	7762	7777	3821	3148	2302	1963	1225	1074
CAGAAGAAAGTTCTAAAGTTC	NEK7-chr1-198232552-198297240_circRNA	7944	7641	18800	18106	12217	16171	14753	20191	17056	15623	13348	13225	17089	18028	34652	31605	11414	14627	18364	17534	15776	15849	10087	11874	14031	19256	28596	32890	18284	16139	19852	17556	24880	22508
CAGAAGAACATTTTAAGAAGC	NEK7-chr1-198277960-198297240_circRNA	378	366	266	156	164	176	224	342	275	377	146	157	328	384	524	667	105	235	337	313	293	213	89	131	146	235	847	870	314	247	488	440	241	263
TTCAGAAGAACATTTTAAGAA	NEK7-chr1-198277960-198297240_circRNA	707	660	734	449	975	942	708	899	828	703	438	843	917	1063	1799	1841	163	689	731	791	774	649	486	474	234	1668	1857	1888	1207	1195	1232	988	1304	635
GAAGAACATTTTAAGAAGCAA	NEK7-chr1-198277960-198297240_circRNA	876	770	492	300	339	635	483	778	509	573	334	451	700	854	1397	1314	144	528	493	458	666	448	323	323	1448	520	1723	1320	849	721	967	862	677	364
CTATTCAGAAGAACATTTTAA	NEK7-chr1-198277960-198297240_circRNA	913	792	1364	848	1364	2233	1369	1520	1259	1083	776	1141	1539	1654	3180	3424	226	825	1186	1273	799	830	1083	1450	1578	654	2800	2577	1676	1152	1357	1105	1565	904
CACTATTCAGAAGAACATTTT	NEK7-chr1-198277960-198297240_circRNA	1676	1546	2800	2144	2897	2128	2449	2981	2657	2679	1642	2646	2859	3559	6446	5866	1032	1977	3748	3724	2759	2437	2419	3317	1674	1888	6879	5971	2583	2845	2824	2157	2182	2022
AAGTATATTGGCGGTGGATGA	NEMF-chr14-49825866-49831361_circRNA	124	154	133	111	120	372	133	153	37	79	37	111	103	169	167	245	51	86	151	141	76	56	69	57	84	118	216	129	151	165	158	92	239	64
GAAAAGTATATTGGCGGTGGA	NEMF-chr14-49825866-49831361_circRNA	467	411	88	34	39	98	73	153	51	77	35	228	135	109	184	155	11	52	42	52	53	66	30	70	78	39	328	160	70	78	88	95	32	113
AAGAAAAGTATATTGGCGGTG	NEMF-chr14-49825866-49831361_circRNA	1531	1415	866	912	1233	552	947	915	964	939	704	837	1039	1131	2085	2411	337	650	1059	680	624	656	512	519	319	300	2124	2424	967	960	966	810	1639	1008
TGTGGAGCTGTTGTTAATAAC	NETO2-chr16-47109482-47132025_circRNA	66	79	6	0	0	7	6	3	3	8	2	4	5	9	6	3	1	7	5	1	6	2	0	0	3	1	14	7	21	1	1	8	4	0
CTTCCTTTGTGGAGCTGTTGT	NETO2-chr16-47109482-47132025_circRNA	210	98	214	102	77	151	177	168	128	139	157	141	168	167	356	184	41	24	330	342	152	84	199	249	13	277	631	402	490	139	167	156	149	116
TGGAGCTGTTGTTAATAACAG	NETO2-chr16-47109482-47132025_circRNA	387	391	83	67	35	41	130	128	174	137	69	68	80	91	43	90	27	25	84	114	48	97	20	18	75	169	189	119	55	70	135	102	103	144
TCCTTTGTGGAGCTGTTGTTA	NETO2-chr16-47109482-47132025_circRNA	476	455	303	241	72	295	106	173	299	320	168	133	147	186	258	586	33	129	466	591	124	103	45	223	405	299	437	535	266	250	231	121	455	194
TTTGTGGAGCTGTTGTTAATA	NETO2-chr16-47109482-47132025_circRNA	862	760	185	132	326	662	179	226	369	250	174	189	381	329	392	394	124	160	455	415	224	204	89	110	616	68	673	515	319	250	345	316	256	171
AAAAGGGCTGAACAGGTGCAA	NEXN-chr1-77916054-77918273_circRNA	110	112	341	441	112	116	551	340	432	392	366	350	231	129	855	485	421	250	1282	1210	244	335	134	460	28	213	444	436	311	223	163	118	57	720
CTGAACAGGTGCAAATATATA	NEXN-chr1-77916054-77918273_circRNA	1125	967	214	198	416	383	226	249	643	643	113	171	581	620	574	686	311	529	340	338	188	245	207	209	251	665	915	1247	521	413	495	487	643	424
GAACAGGTGCAAATATATACA	NEXN-chr1-77916054-77918273_circRNA	1628	1470	1105	742	1124	1039	667	903	1274	1004	659	824	1234	1306	2862	2783	434	1458	1168	1203	1101	1024	613	910	782	830	2510	2202	2136	1302	1224	1039	2024	1298
AACGACTCCTGAAGGCTTCCA	NF1-chr17-31155982-31169997_circRNA	62	66	5	2	1	79	12	4	5	6	8	18	21	21	11	13	0	0	3	7	6	3	6	4	0	0	34	0	7	4	6	4	5	2
CGACTCCTGAAGGCTTCCAAT	NF1-chr17-31155982-31169997_circRNA	219	148	26	2	68	49	18	70	43	39	17	52	31	41	31	46	3	3	66	57	22	27	6	2	3	2	114	66	29	49	23	30	5	3
TGAAGGCTTCCAATAAAAACA	NF1-chr17-31155982-31169997_circRNA	481	434	263	140	245	211	331	241	148	159	161	213	177	251	578	452	72	77	182	155	58	118	136	242	128	61	378	476	307	284	170	186	150	123
CCTGAAGGCTTCCAATAAAAA	NF1-chr17-31155982-31169997_circRNA	649	595	545	191	418	282	656	785	367	552	237	346	503	423	1017	1089	30	108	262	291	344	262	73	102	161	234	1725	1160	456	483	382	370	150	154
CTCCTGAAGGCTTCCAATAAA	NF1-chr17-31155982-31169997_circRNA	1347	1298	469	456	344	597	582	910	923	851	341	419	644	659	880	851	106	299	453	475	299	253	93	83	404	142	1341	1286	865	566	253	259	158	228
AACAACATGAATAAGCTTCCA	NF1-chr17-31155982-31182665_circRNA	1521	1436	1265	934	1090	1071	1110	1344	1227	1197	863	922	1270	1209	2019	2344	473	1143	775	797	1294	1086	694	1144	583	891	3346	2473	1541	1648	1591	1442	1128	820
CAACATGAATAAGCTTCCAAT	NF1-chr17-31155982-31182665_circRNA	1543	1441	2754	2060	2322	2392	2490	2719	2418	2701	1928	1876	2187	2215	3134	3354	1188	2834	2115	2249	1806	1643	875	1589	1387	2116	4006	3992	3259	3127	2404	2175	2510	1837
CATGAATAAGCTTCCAATAAA	NF1-chr17-31155982-31182665_circRNA	2688	2462	1336	1160	1044	1386	1430	1898	2279	1870	877	998	2099	2396	3808	4792	554	813	1702	1614	1027	911	391	17522	942	1509	5153	5168	1501	884	974	790	1443	1103
TGAATAAGCTTCCAATAAAAA	NF1-chr17-31155982-31182665_circRNA	4065	3460	3975	2335	4024	3533	3987	5257	2504	2620	2091	3310	4867	4445	7994	9431	557	1464	3293	3200	2216	1674	1785	1569	2966	4117	11470	10634	5772	4881	3778	3195	1805	1523
AATAAGCTTCCAATAAAAACA	NF1-chr17-31155982-31182665_circRNA	4093	3538	2165	1175	1756	2085	2141	3065	2012	2181	1235	1918	3416	3082	5594	5888	555	1130	2414	2069	1701	1281	1548	1420	4162	1300	6820	5492	2836	2734	2879	2642	1945	1355
CGTCCAGGCCAAGATGAAGTG	NF2-chr22-29636750-29642285_circRNA	117	64	395	462	58	42	341	231	211	364	150	279	142	299	497	189	46	152	232	300	204	212	404	187	9	77	338	106	343	315	225	201	431	161
GCCAAGATGAAGTGGAAAGGG	NF2-chr22-29636750-29642285_circRNA	89	68	11	2	11	7	39	11	55	2	3	23	9	26	28	27	1	22	1	4	9	5	4	2	4	1	12	9	12	10	9	11	3	8
GCCGTCCAGGCCAAGATGAAG	NF2-chr22-29636750-29642285_circRNA	98	81	279	93	69	174	186	268	170	61	151	85	219	120	176	367	299	228	302	334	96	72	44	42	6	138	278	238	249	76	131	104	8	326
CCAGGCCAAGATGAAGTGGAA	NF2-chr22-29636750-29642285_circRNA	102	116	50	42	5	1	25	18	68	41	33	13	52	70	23	73	1	116	28	54	28	23	24	19	1	0	19	28	17	14	16	30	72	4
TCAGAGGAGGACAGTCAGTGA	NFAM1-chr22-42411406-42411736_circRNA	96	72	98	75	20	71	69	92	83	83	70	50	62	141	113	152	12	52	106	67	43	67	151	88	3	48	137	192	99	117	78	79	112	107
CTGGTCAGAGGAGGACAGTCA	NFAM1-chr22-42411406-42411736_circRNA	97	98	148	68	57	45	51	139	235	132	85	25	120	127	66	285	30	21	40	23	27	24	59	42	3	1	114	80	121	125	42	45	58	191
TCATCCTGGTCAGAGGAGGAC	NFAM1-chr22-42411406-42411736_circRNA	175	147	57	39	139	35	84	160	62	59	48	114	121	57	208	161	13	13	48	46	115	58	80	33	87	1	246	274	70	5	110	63	55	61
AACTGGATATACTGTAGTCAG	NFAT5-chr16-69695135-69695379_circRNA	98	56	19	21	0	20	30	19	31	104	12	25	38	113	64	81	3	5	32	25	55	51	56	0	0	0	92	43	12	18	57	39	4	9
TTTAACTGGATATACTGTAGT	NFAT5-chr16-69695135-69695379_circRNA	132	115	83	83	118	51	75	131	153	97	64	94	152	137	202	217	41	99	164	165	148	77	32	44	151	53	229	213	162	120	101	84	70	110
GGATATACTGTAGTCAGCTTT	NFAT5-chr16-69695135-69695379_circRNA	639	540	452	296	654	368	437	548	366	558	287	431	478	554	1377	891	246	669	525	497	401	201	168	191	425	199	1039	798	441	314	363	361	275	663
CTGGATATACTGTAGTCAGCT	NFAT5-chr16-69695135-69695379_circRNA	1165	1131	176	170	186	303	272	301	704	769	119	153	534	456	789	810	275	298	253	299	81	82	174	111	68	156	608	548	410	284	115	120	71	33
CTTTTAACTGGATATACTGTA	NFAT5-chr16-69695135-69695379_circRNA	2315	2093	2208	1751	3573	2145	2432	2782	2894	2640	1560	2149	2152	2252	3675	4020	328	938	2602	2472	784	566	1006	1725	1376	902	3292	3075	2086	2277	2444	1852	951	755
TACGTCCTACATGAGAACACT	NFATC1-chr18-79410402-79411501_circRNA	58	58	6	4	4	0	2	41	23	12	8	18	22	49	11	11	0	4	12	8	11	8	2	4	1	0	40	10	39	3	4	8	1	2
CATGAGAACACTATGGCTATG	NFATC1-chr18-79410402-79411501_circRNA	363	335	70	72	117	78	56	83	86	119	113	105	105	119	162	267	7	12	228	172	77	51	12	27	30	8	401	384	126	83	155	149	169	118
CCTACATGAGAACACTATGGC	NFATC1-chr18-79410402-79411501_circRNA	357	397	68	29	43	11	52	55	103	129	40	85	121	100	68	88	16	5	16	14	25	14	12	4	82	5	57	61	89	33	36	50	18	7
CGTCCTACATGAGAACACTAT	NFATC1-chr18-79410402-79411501_circRNA	923	713	645	719	703	791	502	826	962	1081	691	476	1070	1070	641	803	172	230	379	475	546	363	359	634	56	71	802	694	724	466	248	241	458	241
CCACAGAAGAGCCGAATGCAC	NFATC2-chr20-51454547-51524110_circRNA	89	69	162	166	276	55	155	149	107	117	133	110	94	121	75	70	34	37	101	186	140	85	82	88	158	173	81	251	290	174	73	53	78	149
GACCACAGAAGAGCCGAATGC	NFATC2-chr20-51454547-51524110_circRNA	283	355	148	144	311	57	81	88	264	253	228	34	140	107	98	291	141	630	283	291	154	145	45	12	1	18	225	383	188	94	197	154	82	532
AAGACCACAGAAGAGCCGAAT	NFATC2-chr20-51454547-51524110_circRNA	1380	1291	1628	1133	1188	1247	1074	1262	1462	1297	999	1199	1618	1338	2167	2468	1630	1878	1817	2102	1163	1185	663	937	1188	1910	3073	2638	1673	1237	1629	1234	2362	1311
GAGAAGACCACAGAAGAGCCG	NFATC2-chr20-51454547-51524110_circRNA	1933	1833	5352	5619	3320	3393	3985	5757	3627	4409	4613	18041	3739	4087	8078	8453	3297	4220	4964	3959	3860	3877	5199	3827	5674	5719	7109	6951	6359	3971	3438	3306	7299	5830
CGAGTGCTAAGAGCCGAATGC	NFATC2-chr20-51473979-51524110_circRNA	96	70	3	1	1	9	13	9	5	6	6	11	0	6	2	1	0	0	2	4	8	5	0	0	4	4	22	8	1	2	4	7	1	6
ACCCCATCGAGTGCTAAGAGC	NFATC2-chr20-51473979-51524110_circRNA	180	135	71	57	38	63	61	84	70	62	39	91	122	28	119	87	7	34	46	100	21	19	11	27	1	19	132	90	86	34	58	39	81	20
AGTGCTAAGAGCCGAATGCAC	NFATC2-chr20-51473979-51524110_circRNA	242	262	317	547	56	319	192	231	370	481	448	314	578	471	607	538	150	164	232	354	314	416	168	113	10	283	282	516	463	161	298	256	380	454
ATCGAGTGCTAAGAGCCGAAT	NFATC2-chr20-51473979-51524110_circRNA	369	381	264	286	111	256	217	426	198	343	105	183	245	245	210	344	20	117	320	510	157	180	57	20	21	277	277	485	438	260	129	121	69	204
TGGTTCAGAACCTCGCCAATA	NFATC2-chr20-51516783-51523596_circRNA	148	153	38	36	20	10	13	29	52	39	17	20	8	5	30	30	3	9	5	4	19	1	3	11	1	0	13	5	1	24	5	10	36	1
GTTCAGAACCTCGCCAATAAT	NFATC2-chr20-51516783-51523596_circRNA	248	282	225	179	166	18	80	198	111	79	195	72	89	118	220	141	6	11	124	162	115	97	44	71	3	79	155	355	201	40	58	58	55	17
CCCTGTGGTTCAGAAGAGCCG	NFATC2-chr20-51516783-51524110_circRNA	117	79	202	44	30	25	81	94	145	89	54	127	83	167	214	118	142	193	298	260	168	117	41	72	60	16	250	87	247	137	72	43	112	173
CACCCTGTGGTTCAGAAGAGC	NFATC2-chr20-51516783-51524110_circRNA	194	147	108	103	32	69	89	128	154	138	198	198	185	154	249	399	234	167	280	421	104	69	67	123	12	232	228	274	143	83	131	63	108	74
TGGTTCAGAAGAGCCGAATGC	NFATC2-chr20-51516783-51524110_circRNA	415	405	685	511	797	310	590	479	577	456	448	371	650	746	1380	656	486	434	502	371	558	572	356	363	150	19	1160	595	602	747	425	378	384	957
CTATATTTCGATCTTGAGCCA	NFATC3-chr16-68121986-68123121_circRNA	145	91	30	9	17	36	20	25	51	27	54	21	58	25	140	84	13	19	71	32	15	28	20	25	3	3	141	77	51	42	43	59	85	107
ATATTTCGATCTTGAGCCAGA	NFATC3-chr16-68121986-68123121_circRNA	156	131	14	15	46	31	23	45	47	35	26	28	61	41	47	131	33	22	22	26	20	16	15	20	0	43	137	225	108	37	43	44	16	5
CCCCTATATTTCGATCTTGAG	NFATC3-chr16-68121986-68123121_circRNA	246	239	108	73	74	45	130	176	159	191	62	157	216	263	300	327	24	86	26	35	104	79	72	105	42	29	204	265	435	193	62	59	31	63
CACCCCTATATTTCGATCTTG	NFATC3-chr16-68121986-68123121_circRNA	535	505	600	717	644	621	745	971	645	758	624	662	646	582	1311	1296	344	784	713	613	689	559	388	638	373	313	1185	1254	987	672	652	485	693	550
TGTTGTGAAGATCTTGAGCCA	NFATC3-chr16-68121986-68126610_circRNA	339	278	184	363	59	654	127	486	93	216	241	180	109	177	579	198	487	75	164	195	143	98	40	91	515	9	65	227	255	221	170	211	230	208
TCCTGTTGTGAAGATCTTGAG	NFATC3-chr16-68121986-68126610_circRNA	346	279	53	43	18	123	55	75	190	165	80	48	96	110	257	224	6	21	114	87	136	69	73	85	4	0	225	92	239	127	77	60	306	50
TTGTGAAGATCTTGAGCCAGA	NFATC3-chr16-68121986-68126610_circRNA	389	328	50	67	194	133	59	136	86	77	62	66	80	195	137	168	21	117	79	88	81	83	33	14	200	45	187	150	59	46	161	127	93	23
CATCCTGTTGTGAAGATCTTG	NFATC3-chr16-68121986-68126610_circRNA	552	463	682	584	737	377	559	537	663	574	460	441	589	622	873	673	116	155	733	616	581	524	194	145	30	53	768	702	386	534	518	419	700	296
TTAGATGATGATCTTGAGCCA	NFATC3-chr16-68121986-68191775_circRNA	160	161	29	9	145	37	19	45	34	30	11	42	40	49	60	63	18	67	19	32	27	14	13	7	131	0	76	47	79	82	37	33	43	27
ATGATGATCTTGAGCCAGATG	NFATC3-chr16-68121986-68191775_circRNA	217	291	66	92	90	47	63	60	120	87	85	77	86	119	46	195	72	21	58	50	24	40	33	82	2	33	119	88	19	81	64	56	117	10
ACTTTAGATGATGATCTTGAG	NFATC3-chr16-68121986-68191775_circRNA	281	230	343	179	109	108	173	219	199	184	199	252	219	200	330	353	54	330	245	255	208	161	215	61	24	644	187	379	324	176	147	123	67	78
TCACTTTAGATGATGATCTTG	NFATC3-chr16-68121986-68191775_circRNA	2241	2075	1465	1740	2710	2300	1172	1866	2114	1913	1823	1884	1517	1734	1972	2137	670	601	1014	791	1409	1485	980	1148	1169	466	3544	3339	3119	2714	1118	1014	1148	1050
AGATGATGTTTTGATGAAGCA	NFATC3-chr16-68190767-68191775_circRNA	303	251	66	73	35	141	127	128	74	82	83	41	78	188	166	142	56	47	132	109	73	28	51	39	24	34	113	170	73	86	59	95	66	29
ACTTTAGATGATGTTTTGATG	NFATC3-chr16-68190767-68191775_circRNA	483	515	460	265	258	343	362	561	281	327	254	296	342	397	1054	718	279	253	318	303	265	326	281	259	229	189	1016	965	543	403	528	424	563	265
ATGATGTTTTGATGAAGCAAG	NFATC3-chr16-68190767-68191775_circRNA	535	575	91	74	114	45	112	120	91	78	53	121	167	180	112	245	63	38	43	38	90	98	52	14	24	13	166	200	83	116	102	78	22	64
TTAGATGATGTTTTGATGAAG	NFATC3-chr16-68190767-68191775_circRNA	762	639	342	450	358	185	314	437	247	229	281	338	544	437	806	824	84	293	133	107	230	257	281	209	290	230	888	510	568	245	446	424	404	263
TCACTTTAGATGATGTTTTGA	NFATC3-chr16-68190767-68191775_circRNA	2839	2532	3559	2919	3364	3500	3195	4254	3351	3158	2478	2503	4117	4291	6664	7347	1399	3260	3858	3718	3116	2634	1961	2296	3295	3419	7100	6917	4054	4148	3925	3418	3603	3201
GTCACCAAGAATGCCATCTCC	NFIA-chr1-61383236-61406727_circRNA	68	72	19	9	91	6	29	10	16	17	5	12	28	27	78	13	2	2	71	53	16	5	1	8	0	1	43	77	16	11	1	8	12	6
ACGTCACCAAGAATGCCATCT	NFIA-chr1-61383236-61406727_circRNA	270	346	117	313	315	39	147	210	306	501	159	142	259	208	167	270	368	150	76	143	186	115	50	10	1	80	662	415	52	62	192	168	65	277
CCCCCACGTCACCAAGAATGC	NFIA-chr1-61383236-61406727_circRNA	678	547	1176	965	906	1114	813	853	1575	921	593	729	693	1213	2461	1133	315	1171	688	603	984	982	324	880	5646	2152	1084	1289	978	753	987	850	1269	686
CACCAAGAATGCCATCTCCAA	NFIA-chr1-61383236-61406727_circRNA	811	672	334	148	158	300	260	214	268	350	214	350	166	201	227	171	164	174	445	366	129	105	122	274	14	20	655	614	316	267	199	139	167	233
CCCACGTCACCAAGAATGCCA	NFIA-chr1-61383236-61406727_circRNA	1851	1590	2589	2317	1971	1863	2278	2915	3013	2424	1999	1675	2054	2132	4343	4208	1812	1458	3175	3399	2845	2863	1260	1669	2849	944	3379	3652	2965	2371	2161	2101	1800	1932
CCACAAACCAGCCAGATTCTG	NFIB-chr9-14120439-14179780_circRNA	156	88	175	300	102	43	94	109	251	206	88	76	82	290	183	121	411	9	328	284	141	123	140	86	384	9	138	113	325	231	134	109	291	162
AGCCAGATTCTGGACAATCAG	NFIB-chr9-14120439-14179780_circRNA	185	141	351	519	153	90	202	286	289	240	278	222	127	313	548	397	270	147	276	430	176	220	93	73	10	118	562	373	316	536	94	112	146	172
ACAAACCAGCCAGATTCTGGA	NFIB-chr9-14120439-14179780_circRNA	676	604	630	534	312	476	417	629	491	439	275	440	384	400	1366	1106	749	218	222	152	571	572	233	318	1015	412	946	1140	495	229	570	405	362	512
AGAGATCAAGGTTACCTTGAG	NFIB-chr9-14146688-14155893_circRNA	133	112	7	3	0	2	3	15	5	2	5	5	13	9	26	4	0	0	1	3	9	17	0	0	0	0	55	10	8	6	5	4	2	11
GAAAGAGATCAAGGTTACCTT	NFIB-chr9-14146688-14155893_circRNA	157	183	71	17	7	25	25	40	13	60	15	30	20	40	146	87	32	33	63	15	46	48	10	14	23	4	63	103	49	29	38	33	25	7
AGATCAAGGTTACCTTGAGGA	NFIB-chr9-14146688-14155893_circRNA	384	346	366	471	197	286	230	543	188	143	203	121	238	223	426	378	254	270	390	444	136	154	92	234	2358	290	506	599	376	361	382	306	641	285
ATCAAGGTTACCTTGAGGATA	NFIB-chr9-14146688-14155893_circRNA	680	660	225	183	199	169	287	417	266	283	181	146	241	326	694	598	126	428	267	386	131	137	86	272	155	129	778	764	387	299	258	190	225	216
ACGAAAGAGATCAAGGTTACC	NFIB-chr9-14146688-14155893_circRNA	1036	853	693	562	184	496	689	694	495	523	424	470	644	547	1480	905	681	429	483	495	545	488	297	381	228	75	1262	1062	646	238	484	478	477	491
ATCAAGATTCTGGACAATCAG	NFIB-chr9-14146688-14179780_circRNA	57	68	19	11	0	0	63	14	5	14	2	15	13	23	18	22	2	10	17	20	13	33	10	1	0	0	25	68	25	43	13	17	114	4
AGATCAAGATTCTGGACAATC	NFIB-chr9-14146688-14179780_circRNA	93	92	7	23	1	8	33	32	44	27	3	19	18	21	17	37	1	4	61	63	15	19	14	43	3	0	91	149	8	50	123	78	22	2
ACGAAAGAGATCAAGATTCTG	NFIB-chr9-14146688-14179780_circRNA	713	568	298	228	136	156	277	334	319	366	93	235	282	333	1347	1412	200	215	225	239	235	215	195	220	484	347	675	416	239	298	202	182	251	202
AGAGATCAAGATTCTGGACAA	NFIB-chr9-14146688-14179780_circRNA	623	590	68	52	162	22	94	132	97	74	79	130	126	166	111	286	22	64	196	136	41	45	83	20	273	6	232	319	197	62	81	92	22	75
GAAAGAGATCAAGATTCTGGA	NFIB-chr9-14146688-14179780_circRNA	658	644	481	295	192	286	470	575	298	296	388	376	450	398	1300	1046	216	605	463	246	369	237	134	174	76	169	878	661	505	795	407	298	550	725
AGGACATGGAAGGAGATGCAG	NFIC-chr19-3425105-3435207_circRNA	61	58	1	21	4	0	20	31	1	3	0	2	51	19	4	7	7	3	5	3	31	3	0	0	0	0	45	11	0	14	12	5	1	16
AAGGAGATGCAGAGCAAAGCG	NFIC-chr19-3425105-3435207_circRNA	98	91	174	140	49	16	121	182	78	78	34	123	61	121	214	138	92	25	47	66	187	223	87	28	9	10	257	328	107	58	95	117	85	158
GACATGGAAGGAGATGCAGAG	NFIC-chr19-3425105-3435207_circRNA	196	163	179	99	128	37	77	77	241	221	162	68	186	81	84	141	164	31	71	40	200	222	15	104	15	4	197	281	64	58	153	96	71	215
ATGGAAGGAGATGCAGAGCAA	NFIC-chr19-3425105-3435207_circRNA	210	199	136	123	46	151	133	115	96	85	161	95	69	83	408	286	122	204	85	98	126	170	25	37	2	46	324	307	65	78	104	118	103	125
GGAAGGAGATGCAGAGCAAAG	NFIC-chr19-3425105-3435207_circRNA	260	245	397	289	102	203	315	213	179	125	180	136	135	207	69	58	603	428	639	448	251	157	35	268	155	74	217	320	185	126	219	163	337	432
CAGCAACCTGGACCGATGCAG	NFIC-chr19-3425105-3452666_circRNA	72	85	254	522	241	201	139	223	193	225	549	212	241	217	571	258	32	87	620	705	100	111	31	138	7	34	209	138	202	50	246	222	168	76
CTGGACCGATGCAGAGCAAAG	NFIC-chr19-3425105-3452666_circRNA	742	675	1067	758	323	329	987	1226	723	932	785	427	433	527	586	822	165	262	520	580	352	392	220	440	58	846	887	803	437	259	336	293	856	1005
CACTCCGGGATGAGTTCCACC	NFIX-chr19-13025020-13025552_circRNA	79	50	34	9	36	35	20	54	21	27	26	16	64	7	19	35	0	4	7	0	6	4	16	0	2	0	41	66	38	2	21	20	6	13
GTCCACACTCCGGGATGAGTT	NFIX-chr19-13025020-13025552_circRNA	102	72	10	4	1	18	4	12	7	7	16	7	1	3	8	12	0	6	3	2	5	5	2	7	1	3	15	8	5	10	5	11	0	1
CACACTCCGGGATGAGTTCCA	NFIX-chr19-13025020-13025552_circRNA	426	384	70	32	80	93	78	131	307	208	59	75	333	340	410	277	16	30	487	468	163	67	100	122	5	17	365	413	186	70	245	206	48	57
ACGATGTGGATGCAGAATCCG	NFIX-chr19-13073046-13075671_circRNA	115	112	12	3	45	35	10	6	27	4	14	10	52	13	13	1	0	0	4	7	7	9	3	4	1	0	39	31	33	15	14	11	22	5
TACCCTCAGGTCAAACTTCAG	NFKB1-chr4-102525511-102537956_circRNA	55	66	32	189	399	416	47	48	85	24	52	38	86	51	66	65	19	9	11	20	10	7	6	8	10	8	117	76	61	138	127	91	224	85
AGGTCAAACTTCAGAATGGCA	NFKB1-chr4-102525511-102537956_circRNA	89	118	52	50	15	8	62	100	20	9	35	21	33	79	7	99	0	11	45	58	7	15	5	1	4	0	75	12	48	20	16	11	22	7
TCAGGTCAAACTTCAGAATGG	NFKB1-chr4-102525511-102537956_circRNA	183	141	48	13	18	57	14	42	12	34	7	2	12	19	13	6	4	0	34	1	6	16	2	5	0	48	20	7	28	4	3	1	0	8
CCCTCAGGTCAAACTTCAGAA	NFKB1-chr4-102525511-102537956_circRNA	522	478	136	159	397	387	177	147	261	327	266	317	173	222	235	221	49	31	101	151	89	84	56	67	155	12	515	617	332	250	271	249	320	199
GTCAAACTTCAGAATGGCAGA	NFKB1-chr4-102525511-102537956_circRNA	645	576	338	260	147	63	106	89	424	209	431	93	142	212	400	481	97	161	149	138	135	287	259	150	8	5	716	341	325	236	212	216	439	488
TGTGGTTCCTTAGTCTCTGCC	NFX1-chr9-33311105-33319127_circRNA	123	73	48	57	1	2	17	30	65	3	1	17	2	2	7	25	10	60	30	28	1	12	3	1	0	0	7	1	80	6	52	59	28	210
GGTTCCTTAGTCTCTGCCATC	NFX1-chr9-33311105-33319127_circRNA	113	113	148	90	104	64	48	505	106	233	200	42	203	172	876	447	348	104	133	71	110	84	24	45	2	3	232	142	147	93	229	183	205	169
CTTGTGGTTCCTTAGTCTCTG	NFX1-chr9-33311105-33319127_circRNA	581	546	415	383	236	325	420	680	632	419	304	349	547	680	1153	894	210	290	1029	929	283	326	401	427	305	688	1318	1247	624	755	630	494	457	427
CCTTAGTCTCTGCCATCCAGG	NFX1-chr9-33311105-33319127_circRNA	1021	860	3078	3479	2218	2410	2106	2636	2492	2121	2512	1616	1440	1786	4571	3744	2020	2622	2354	2402	2343	2804	1448	1710	1238	2405	2980	2500	1979	2060	2031	1818	2883	3191
TGTGGTTCCTTAGTATGCTAT	NFX1-chr9-33318730-33319127_circRNA	183	143	14	22	10	8	18	22	57	62	34	15	49	19	76	64	32	10	32	45	11	11	2	5	32	5	111	80	13	15	13	10	1	20
GGTTCCTTAGTATGCTATTGC	NFX1-chr9-33318730-33319127_circRNA	173	203	33	24	8	25	27	48	18	72	24	73	26	19	14	49	0	0	18	25	12	14	5	4	0	6	113	87	44	22	20	20	33	11
CTTGTGGTTCCTTAGTATGCT	NFX1-chr9-33318730-33319127_circRNA	635	653	489	504	654	379	348	499	471	388	273	395	294	345	518	722	113	245	1022	979	380	426	256	366	23	94	1358	701	360	304	311	399	163	289
CCTTAGTATGCTATTGCGGCA	NFX1-chr9-33318730-33319127_circRNA	686	671	215	166	104	120	188	290	232	264	269	247	244	309	546	509	48	231	219	149	127	127	74	88	193	78	657	493	419	300	209	245	249	264
GTACTTATCAAAGTTTCGGAG	NFX1-chr9-33351559-33352719_circRNA	108	63	0	0	6	1	3	2	7	2	1	4	5	7	3	5	0	0	1	4	0	3	0	0	1	0	6	0	4	1	6	4	1	0
TAGTACTTATCAAAGTTTCGG	NFX1-chr9-33351559-33352719_circRNA	124	105	38	52	54	55	36	17	50	51	29	47	33	54	142	88	16	71	136	109	21	18	30	37	78	2	88	246	39	88	33	32	32	66
TATCAAAGTTTCGGAGCAACA	NFX1-chr9-33351559-33352719_circRNA	194	167	73	58	22	27	41	53	57	102	24	8	133	98	98	241	11	54	36	24	111	70	26	20	4	57	192	254	53	33	43	52	174	46
TCAAAGTTTCGGAGCAACATC	NFX1-chr9-33351559-33352719_circRNA	213	193	283	193	176	482	163	302	161	112	205	228	179	187	532	233	168	200	109	105	221	123	53	128	253	342	294	503	146	45	218	164	438	149
CTTATCAAAGTTTCGGAGCAA	NFX1-chr9-33351559-33352719_circRNA	428	315	55	43	79	109	81	76	81	91	47	56	124	87	207	242	71	18	61	28	135	89	18	81	54	14	203	178	73	70	118	101	36	38
AAAGGAAAAATTTCGGAGCAA	NFX1-chr9-33351559-33354892_circRNA	98	88	35	11	11	1	22	45	64	38	25	50	45	68	48	54	3	6	14	12	84	56	18	18	146	1	66	81	75	56	64	48	25	19
GAAAAATTTCGGAGCAACATC	NFX1-chr9-33351559-33354892_circRNA	246	246	276	174	138	148	412	331	191	141	199	173	189	261	490	411	56	239	172	173	356	337	82	98	224	407	297	267	267	321	231	147	291	159
TGGAAAGGAAAAATTTCGGAG	NFX1-chr9-33351559-33354892_circRNA	395	353	144	148	98	227	136	212	180	231	108	157	227	274	337	455	118	179	74	111	136	205	90	86	94	617	609	315	254	120	255	195	161	129
CTTGGAAAGGAAAAATTTCGG	NFX1-chr9-33351559-33354892_circRNA	677	543	238	125	116	88	246	348	250	273	200	228	386	394	542	622	55	92	301	286	237	183	194	688	97	93	865	467	429	324	411	322	236	131
TTTTTGGAACATCAGATGGTC	NHLRC2-chr10-113876520-113884380_circRNA	188	195	120	136	294	38	146	205	100	111	38	75	79	103	171	90	4	29	138	109	78	36	32	60	8	157	332	181	109	106	68	68	112	41
TTTGGAACATCAGATGGTCTT	NHLRC2-chr10-113876520-113884380_circRNA	246	215	51	59	279	27	119	73	58	67	89	35	41	58	100	66	29	30	24	27	12	29	25	53	50	6	344	83	115	77	96	80	42	9
AACATCAGATGGTCTTCTTAT	NHLRC2-chr10-113876520-113884380_circRNA	561	452	201	117	169	481	141	206	337	281	110	171	395	397	490	846	170	254	235	239	135	133	174	191	330	295	891	603	337	269	239	242	346	191
GGAACATCAGATGGTCTTCTT	NHLRC2-chr10-113876520-113884380_circRNA	976	881	675	783	843	963	507	756	476	373	826	638	704	924	1241	1511	471	371	946	966	422	427	340	191	247	373	1649	1582	869	870	813	735	2023	1906
CATCAGATGGTCTTCTTATTA	NHLRC2-chr10-113876520-113884380_circRNA	1915	1690	2101	1772	2092	1902	2103	2504	2609	2487	1895	1810	3026	2579	4083	4017	1343	1846	2150	2413	1686	1618	1508	1688	6625	2128	5473	4679	2530	2626	2863	2511	3464	2563
ATAAAGTGTTTGGGAAATGGG	NIPBL-chr5-36953617-36976402_circRNA	160	149	163	166	100	166	158	148	103	168	141	124	137	126	276	539	9	49	121	178	163	187	78	226	23	78	281	299	163	148	119	65	257	188
GTTCAAGATAAAGTGTTTGGG	NIPBL-chr5-36953617-36976402_circRNA	246	246	66	35	78	349	120	92	87	99	68	76	120	73	420	213	7	10	20	15	83	98	10	117	75	16	331	285	279	99	97	91	47	56
AGATAAAGTGTTTGGGAAATG	NIPBL-chr5-36953617-36976402_circRNA	670	591	637	555	415	670	472	805	445	414	486	372	565	712	990	1277	164	551	661	875	385	402	507	394	589	91	1298	978	543	597	618	608	957	760
CAAGATAAAGTGTTTGGGAAA	NIPBL-chr5-36953617-36976402_circRNA	1511	1392	988	792	1287	1237	1273	1488	1306	1013	767	715	1372	1483	3009	2808	531	898	1362	1126	1029	945	1763	823	2783	698	3360	2601	1589	1037	1509	1389	1586	1045
AAGTTCAAGATAAAGTGTTTG	NIPBL-chr5-36953617-36976402_circRNA	1460	1479	680	593	654	788	790	1038	680	817	509	840	850	1001	1559	2180	347	464	975	995	680	486	392	581	775	995	1791	1586	1296	1158	976	939	790	611
CAGCTGATGTGCTCATCTTTT	NIPSNAP3A-chr9-104750955-104759171_circRNA	168	201	135	50	28	25	50	67	93	77	106	170	125	40	112	137	25	15	110	111	186	136	41	12	16	25	150	124	32	25	70	75	15	69
GTTGTGGCAGCTGATGTGCTC	NIPSNAP3A-chr9-104750955-104759171_circRNA	178	177	560	191	189	332	256	285	206	433	308	109	172	123	340	285	19	114	96	112	392	440	80	145	152	78	721	227	88	180	171	225	307	287
AATGAGTGGTAGCAGGAAGAA	NKAP-chrX-119930015-119932216_circRNA	263	209	153	71	172	456	90	248	92	250	147	102	177	110	292	179	66	577	101	175	137	70	28	95	6	5	85	241	125	104	114	134	55	68
GGTAGCAGGAAGAAATATAAG	NKAP-chrX-119930015-119932216_circRNA	381	403	196	130	122	95	152	183	258	159	98	218	114	76	300	292	100	29	128	181	64	58	100	309	58	314	377	527	333	151	122	127	344	72
TGAGTGGTAGCAGGAAGAAAT	NKAP-chrX-119930015-119932216_circRNA	825	726	627	436	139	384	377	406	301	342	466	422	281	437	430	452	617	258	362	332	292	264	120	257	508	22	565	478	512	511	385	312	419	357
GTGGTAGCAGGAAGAAATATA	NKAP-chrX-119930015-119932216_circRNA	1107	1034	236	209	305	373	216	392	415	524	159	128	408	396	591	499	98	153	461	312	424	322	191	103	224	180	823	823	477	432	334	283	399	210
TAGCAGGAAGAAATATAAGAA	NKAP-chrX-119930015-119932216_circRNA	3009	2943	2160	1493	3295	2783	2308	2682	2778	2898	1576	2046	3594	3381	6590	6607	686	2255	3420	3006	2393	2079	10090	3350	4171	7965	6919	6340	3419	2965	3385	2910	3744	1983
TGAGGATGGATATAGACCTGC	NLGN1-chr3-173604278-173605091_circRNA	67	68	32	10	1	0	15	17	36	9	14	8	5	6	68	37	2	2	3	2	4	3	2	38	0	0	42	12	34	16	1	3	20	13
AGGATGGATATAGACCTGCAG	NLGN1-chr3-173604278-173605091_circRNA	187	124	153	129	57	138	91	115	150	107	55	70	95	112	149	145	172	53	86	90	196	96	45	16	121	131	248	93	111	325	35	62	45	54
TCCCGACTGAGGATGGATATA	NLGN1-chr3-173604278-173605091_circRNA	253	216	232	215	70	426	207	443	408	492	241	158	95	136	264	333	96	68	202	298	256	224	45	68	19	68	464	587	439	374	249	219	135	276
ACTGAGGATGGATATAGACCT	NLGN1-chr3-173604278-173605091_circRNA	784	738	641	583	346	433	635	860	722	610	254	434	612	412	943	944	74	294	462	471	421	371	255	170	550	529	837	588	502	573	621	582	301	485
CCGACTGAGGATGGATATAGA	NLGN1-chr3-173604278-173605091_circRNA	1294	1257	302	454	495	416	312	322	978	1048	463	538	189	224	368	211	61	171	286	309	208	209	100	144	90	927	508	273	306	350	250	222	174	335
ATAAACAGGTCAGTAACAGAT	NLK-chr17-28122602-28172618_circRNA	147	103	16	30	39	20	29	102	50	24	26	45	26	33	106	113	13	21	8	40	37	29	18	39	12	8	22	120	36	25	20	36	18	2
AAACAGGTCAGTAACAGATCC	NLK-chr17-28122602-28172618_circRNA	210	179	36	4	48	5	8	34	34	30	19	6	75	52	50	46	7	9	10	14	11	32	10	21	1	11	80	117	123	72	67	44	39	22
TCATAAACAGGTCAGTAACAG	NLK-chr17-28122602-28172618_circRNA	572	498	430	806	329	550	445	678	578	454	267	350	683	596	715	613	391	454	791	518	609	356	170	257	789	65	868	850	563	551	200	407	399	535
TCCTCATAAACAGGTCAGTAA	NLK-chr17-28122602-28172618_circRNA	930	785	748	850	547	766	590	745	1547	1204	615	704	1109	1031	1443	1531	488	612	841	904	624	425	496	520	314	481	2141	2329	882	512	654	658	908	780
GGTCCTCATAAACAGGTCAGT	NLK-chr17-28122602-28172618_circRNA	3587	3322	5274	5179	4115	2720	4312	5417	5025	4622	3904	3443	4683	4199	8704	8835	2772	3510	4211	4426	3337	3693	2342	2787	3118	2871	8988	9142	3942	3672	4666	3893	5216	5892
AAACAGGTTTGAAATATCTCC	NLK-chr17-28163542-28172618_circRNA	279	250	279	289	201	328	187	343	175	180	285	291	271	241	547	452	211	218	213	118	185	163	80	182	31	80	335	452	296	250	203	201	287	258
GGTCCTCATAAACAGGTTTGA	NLK-chr17-28163542-28172618_circRNA	537	416	294	364	214	327	260	396	336	214	324	328	302	360	773	903	92	246	354	274	198	128	45	199	10	14	443	456	469	347	216	198	219	423
TCCTCATAAACAGGTTTGAAA	NLK-chr17-28163542-28172618_circRNA	927	882	460	272	1190	807	351	538	1185	1009	545	816	1136	1358	1914	1864	469	756	915	761	344	277	262	437	158	309	1212	817	371	369	495	458	281	179
TCATAAACAGGTTTGAAATAT	NLK-chr17-28163542-28172618_circRNA	1775	1589	3244	2508	1287	696	3537	4466	1931	1868	1530	1433	2032	2014	3690	3798	322	1211	1214	1207	1475	1104	690	701	1732	1290	4457	3641	2807	2249	1739	1513	820	677
ATAAACAGGTTTGAAATATCT	NLK-chr17-28163542-28172618_circRNA	2640	2484	2296	1901	2277	2192	2166	2573	1908	1664	1482	1843	2703	2544	4441	4670	643	1089	2347	2239	1751	1857	981	1493	2296	1765	5131	4954	3049	2649	2560	2542	2722	2800
GAGATTCATGCTTGTGCTGTG	NMD3-chr3-161224929-161235212_circRNA	162	164	37	51	10	16	38	7	57	3	1	4	8	30	26	87	3	80	7	7	17	18	104	59	1	21	34	43	22	16	42	45	3	27
TCAAAGAGATTCATGCTTGTG	NMD3-chr3-161224929-161235212_circRNA	191	169	81	14	22	9	15	48	31	19	10	45	38	31	63	52	20	7	20	20	17	13	27	12	7	1	157	93	39	26	43	34	20	4
GATTCATGCTTGTGCTGTGAG	NMD3-chr3-161224929-161235212_circRNA	176	207	215	155	11	476	59	159	148	58	170	124	85	98	643	293	19	36	48	33	149	152	40	89	17	1579	42	620	221	71	63	97	771	233
AAAGAGATTCATGCTTGTGCT	NMD3-chr3-161224929-161235212_circRNA	438	350	257	189	228	410	79	191	129	219	107	152	217	251	211	276	134	75	140	147	43	103	120	45	518	378	229	229	207	321	197	183	207	408
GATCCTGAAATGGAGTTGTTT	NME7-chr1-169230717-169287408_circRNA	81	51	2	1	7	2	8	12	5	10	4	4	7	9	3	6	3	0	6	0	1	0	0	0	0	0	43	46	14	7	1	0	21	0
TGCTGATCCTGAAATGGAGTT	NME7-chr1-169230717-169287408_circRNA	57	95	17	44	113	2	71	20	187	85	24	12	18	21	18	33	0	6	181	160	15	18	9	3	4	76	17	74	65	8	13	6	135	91
ACCTGCTGATCCTGAAATGGA	NME7-chr1-169230717-169287408_circRNA	218	195	83	13	68	1	74	57	76	63	60	17	28	151	127	19	1	18	12	7	15	43	3	18	8	2	35	47	102	7	51	7	79	6
TGCTGAGTGCCCAGGGTGGCT	NMRAL1-chr16-4466152-4469465_circRNA	76	55	124	134	4	20	126	171	86	134	103	170	110	112	276	230	173	18	32	53	96	152	126	89	1	83	293	102	159	199	121	125	89	76
AGGCAAAAAAGTCAGGCAATG	NNT-chr5-43675510-43677806_circRNA	54	69	1	6	1	4	2	3	2	11	3	2	7	8	15	18	0	3	2	4	8	6	3	3	2	1	1	7	23	3	7	6	0	57
GCAAAAAAGTCAGGCAATGAA	NNT-chr5-43675510-43677806_circRNA	181	138	17	6	22	5	6	23	15	11	10	3	19	16	37	32	2	15	4	16	10	6	6	14	5	20	41	69	14	11	8	24	10	3
AGTCAGGCAATGAATCGCTCC	NNT-chr5-43675510-43677806_circRNA	162	163	90	73	33	48	53	64	15	22	29	35	29	24	86	201	0	5	13	38	6	7	9	4	26	100	168	131	65	61	102	98	106	33
AAAGTCAGGCAATGAATCGCT	NNT-chr5-43675510-43677806_circRNA	609	513	387	308	498	254	549	380	181	211	229	277	219	302	243	357	177	146	198	263	139	100	171	212	267	83	930	356	547	141	334	252	174	136
AAGTTAAGGTTTTGGGTCCTG	NOL10-chr2-10600852-10607311_circRNA	154	117	371	569	163	243	91	294	407	93	265	222	117	269	334	532	11	110	196	192	80	124	133	135	38	196	623	406	293	381	246	223	348	319
AAAGAAAGTTAAGGTTTTGGG	NOL10-chr2-10600852-10607311_circRNA	344	285	166	145	74	108	173	182	283	171	129	141	276	192	583	406	44	301	116	116	118	80	141	271	477	146	462	355	277	303	199	204	215	85
AAAAAGAAAGTTAAGGTTTTG	NOL10-chr2-10600852-10607311_circRNA	4572	4075	1922	1413	1933	1994	2315	2261	1964	1909	1194	2082	2946	2744	4984	5297	721	1361	2159	2126	1852	1464	1417	1606	4447	3429	5128	5507	2866	2198	2867	2341	2519	1951
CCTGAGGGAGTACCTGACAGG	NOL12-chr22-37687909-37688992_circRNA	111	121	47	75	5	33	51	81	218	92	28	62	30	57	67	123	7	37	8	14	16	12	3	0	4	0	168	27	56	93	19	15	15	27
CCCACCTGAGGGAGTACCTGA	NOL12-chr22-37687909-37688992_circRNA	314	266	148	183	225	168	85	240	185	207	134	75	230	126	237	313	73	653	92	83	154	154	97	36	22	6	392	202	183	177	125	122	265	173
CACCTGAGGGAGTACCTGACA	NOL12-chr22-37687909-37688992_circRNA	586	455	191	160	123	14	100	123	140	299	78	142	282	262	337	339	1	58	134	109	83	39	15	7	102	372	122	335	127	74	41	46	54	22
ATGGCCAGCAAGATGATTTCA	NOL4-chr18-34093464-34105160_circRNA	151	115	59	40	41	51	53	68	68	82	74	42	84	80	131	188	15	35	37	31	64	49	91	36	24	41	262	172	135	127	51	42	50	26
GCAAGATGATTTCAGAGAGCT	NOL4-chr18-34093464-34105160_circRNA	256	205	182	96	80	44	152	136	178	60	164	91	124	106	217	489	67	169	349	435	185	252	204	94	447	265	625	218	372	124	140	158	191	199
CAGCAAGATGATTTCAGAGAG	NOL4-chr18-34093464-34105160_circRNA	473	430	193	90	75	161	179	229	199	200	92	166	303	249	319	373	32	44	109	96	148	113	89	98	302	43	635	392	241	185	165	191	135	47
AAGATGATTTCAGAGAGCTAT	NOL4-chr18-34093464-34105160_circRNA	1020	924	424	370	327	461	340	455	550	421	307	504	633	694	1019	1220	242	846	394	347	524	447	204	217	305	670	969	1289	838	435	615	573	452	543
AAGATGGATGGCGTAGGGGTA	NOL4-chr18-34093464-34130020_circRNA	142	143	37	56	3	19	57	67	36	87	77	56	91	113	172	133	66	36	30	11	37	40	48	30	15	1	106	51	36	20	63	43	50	61
GGCCAGCAAGATGGATGGCGT	NOL4-chr18-34093464-34130020_circRNA	3225	2736	12747	13656	8574	10506	8534	11720	8348	8886	9291	7178	6687	9000	17573	16675	8373	8389	9542	10559	9443	9431	170479	22315	9488	10109	11658	12602	8312	6733	7973	7524	12174	12062
CCCCTCCCAAACCAGACACAG	NOLC1-chr10-102157018-102158214_circRNA	83	89	173	140	106	66	128	27	52	74	53	82	62	79	207	138	4	35	62	109	66	116	33	65	1	73	302	51	59	90	109	135	58	239
CAAACCAGACACAGCAGGATG	NOLC1-chr10-102157018-102158214_circRNA	200	189	157	98	86	155	116	301	93	78	132	161	18	58	106	305	12	62	44	50	68	37	33	10	7	54	301	220	74	73	144	114	31	18
CCTCCCAAACCAGACACAGCA	NOLC1-chr10-102157018-102158214_circRNA	281	253	93	127	45	15	44	107	294	237	76	282	182	162	411	168	218	33	585	523	77	361	51	80	9	74	418	160	195	95	93	132	80	44
TTAAAGGCTTGGACTTAAGGA	NOM1-chr7-156966269-156967092_circRNA	56	83	37	22	3	2	21	11	32	72	6	4	9	34	40	35	2	42	17	37	22	19	5	26	0	4	150	53	31	5	18	21	32	20
CTTTCCATCTTAAAGGCTTGG	NOM1-chr7-156966269-156967092_circRNA	122	88	22	4	7	12	17	35	39	42	25	35	48	47	41	33	0	7	13	5	4	3	8	8	0	0	107	48	21	15	7	9	0	0
TCTTAAAGGCTTGGACTTAAG	NOM1-chr7-156966269-156967092_circRNA	409	366	134	161	156	91	187	246	206	187	125	162	230	157	314	465	21	118	151	138	208	175	71	69	499	267	657	796	234	115	254	315	57	92
CATCTTAAAGGCTTGGACTTA	NOM1-chr7-156966269-156967092_circRNA	1243	1045	381	176	370	400	308	545	387	480	205	378	573	606	649	727	39	130	257	231	309	262	155	143	421	268	2113	1099	1213	650	652	767	229	96
CCTACACGTTCGCAGGCTGAG	NOP14-chr4-2949933-2951245_circRNA	172	197	237	153	66	129	185	174	254	213	125	64	163	107	139	167	81	104	260	484	94	208	58	69	55	5	488	357	190	129	128	146	194	262
CCTCACAATGAGGGCTGCTGA	NOX4-chr11-89400016-89402542_circRNA	120	139	16	3	8	10	9	17	15	23	10	8	34	14	5	5	0	3	8	2	13	22	0	10	0	0	95	32	46	11	15	10	0	1
TTTACCCTCACAATGAGGGCT	NOX4-chr11-89400016-89402542_circRNA	271	309	20	15	56	2	30	173	74	37	53	64	44	19	99	90	24	7	22	47	28	25	1	2	0	0	184	100	47	65	50	75	75	79
TACCCTCACAATGAGGGCTGC	NOX4-chr11-89400016-89402542_circRNA	446	533	278	316	378	182	337	449	334	234	487	198	338	429	1128	471	964	506	267	255	262	239	327	98	93	77	487	453	414	171	209	253	137	321
GTTTCAGGCTAGGATTGTGTC	NOX4-chr11-89421901-89451895_circRNA	97	104	40	137	28	79	18	26	43	33	72	61	40	21	109	95	6	0	44	73	18	20	14	5	1	8	56	43	84	74	34	31	15	27
ATGTTTCAGGCTAGGATTGTG	NOX4-chr11-89421901-89451895_circRNA	156	145	91	62	77	28	68	128	99	133	55	74	68	65	139	156	31	8	153	125	117	78	45	26	0	29	395	360	24	81	125	78	81	224
TTCAGGCTAGGATTGTGTCTA	NOX4-chr11-89421901-89451895_circRNA	219	176	39	22	1	32	15	88	43	60	17	40	44	57	14	256	3	18	43	27	45	77	1	9	1	0	161	107	69	120	43	29	139	150
TGCATGTTTCAGGCTAGGATT	NOX4-chr11-89421901-89451895_circRNA	358	318	344	325	61	412	221	583	252	317	454	256	133	156	316	413	18	124	92	67	156	153	129	197	48	154	437	774	126	83	454	470	85	182
GTTGCATGTTTCAGGCTAGGA	NOX4-chr11-89421901-89451895_circRNA	760	792	610	378	222	463	354	656	857	332	403	348	294	262	716	479	327	254	247	313	316	378	99	88	128	320	753	672	523	268	504	470	497	247
GCAATAAGCTAGGATTGTGTC	NOX4-chr11-89432783-89451895_circRNA	124	180	24	14	21	21	13	49	19	27	9	19	38	39	91	67	8	25	7	3	26	30	1	9	2	12	102	87	42	19	27	42	12	8
ATGCAATAAGCTAGGATTGTG	NOX4-chr11-89432783-89451895_circRNA	427	416	396	311	347	517	223	279	414	317	193	496	270	216	536	456	111	164	338	382	270	229	119	214	524	274	353	647	196	222	342	300	427	467
CATATGCAATAAGCTAGGATT	NOX4-chr11-89432783-89451895_circRNA	863	823	454	226	277	343	293	472	588	781	568	854	87	131	1384	1385	46	48	343	404	50	51	58	54	166	130	1757	1342	947	909	532	475	70	45
TACATATGCAATAAGCTAGGA	NOX4-chr11-89432783-89451895_circRNA	1222	1079	911	595	1001	898	871	1022	1072	1106	551	750	908	1223	845	1313	275	380	775	1008	1066	1125	700	623	527	462	2603	2306	1030	702	1131	936	673	359
AATAAGCTAGGATTGTGTCTA	NOX4-chr11-89432783-89451895_circRNA	2020	1966	1176	1004	651	1009	1009	1033	751	981	604	713	1140	941	1588	1963	824	1027	1577	1557	763	904	497	625	947	1159	1822	1645	1051	876	1009	964	1178	1143
AGACACCATGTGAAGTTTACA	NPAS3-chr14-33215181-33215587_circRNA	311	264	43	41	79	47	22	34	64	84	46	62	209	115	329	385	38	71	125	117	55	47	20	18	84	4	250	152	77	172	81	105	67	31
GTGAAGTTTACAAGCATTGAG	NPAS3-chr14-33215181-33215587_circRNA	311	267	193	205	130	118	134	239	216	195	138	123	195	222	537	196	82	111	173	123	242	207	35	97	155	21	147	505	177	95	97	71	733	78
ATGTGAAGTTTACAAGCATTG	NPAS3-chr14-33215181-33215587_circRNA	347	316	116	87	27	65	127	88	106	39	32	38	67	126	91	81	29	40	158	121	18	35	63	23	57	60	123	137	133	51	34	32	24	50
ACACCATGTGAAGTTTACAAG	NPAS3-chr14-33215181-33215587_circRNA	935	882	842	688	619	707	586	1079	731	902	695	728	1069	976	2904	2404	517	775	1361	1287	1090	1058	16732	653	2070	2059	2766	2301	944	694	1363	1300	1140	966
CCATGTGAAGTTTACAAGCAT	NPAS3-chr14-33215181-33215587_circRNA	983	980	749	533	741	948	512	759	1041	1109	611	627	832	741	1997	2906	925	892	1412	1197	722	850	279	413	2378	948	2956	2391	1471	752	995	829	1048	460
AGCCACATTTTGCAGTTTACA	NPAS3-chr14-33215181-33367268_circRNA	238	254	46	42	38	17	154	59	87	61	61	54	63	116	266	89	47	29	24	35	84	84	51	16	5	210	169	148	96	79	121	135	136	137
CCACATTTTGCAGTTTACAAG	NPAS3-chr14-33215181-33367268_circRNA	566	501	631	355	600	362	394	510	417	344	283	448	546	397	1103	1026	779	246	305	356	383	345	160	187	322	358	1012	722	579	334	430	498	362	522
CATTTTGCAGTTTACAAGCAT	NPAS3-chr14-33215181-33367268_circRNA	689	545	221	116	325	226	188	339	305	366	211	258	377	309	857	817	182	275	435	385	233	228	169	189	396	78	1082	866	359	284	383	336	333	135
TTGCAGTTTACAAGCATTGAG	NPAS3-chr14-33215181-33367268_circRNA	734	686	207	94	61	323	100	201	308	264	230	158	269	337	381	322	197	288	228	267	268	189	120	102	131	73	233	192	387	211	157	175	116	420
GAAAAAGAGCATGCAAAGTTC	NPAT-chr11-108186481-108190500_circRNA	111	118	6	27	4	15	27	13	35	10	5	10	21	18	57	24	11	2	9	5	14	21	3	38	16	0	119	28	8	6	28	22	1	13
TGCAGTAGAAAAAGAGCATGC	NPAT-chr11-108186481-108190500_circRNA	163	149	54	79	25	58	105	106	62	93	45	108	80	112	150	477	17	78	61	56	73	115	37	83	49	128	163	284	27	75	84	72	133	39
AGTAGAAAAAGAGCATGCAAA	NPAT-chr11-108186481-108190500_circRNA	228	172	10	13	27	4	24	51	16	35	16	13	32	40	29	68	11	34	14	9	16	32	2	9	12	22	91	90	51	23	38	22	10	23
TAGAAAAAGAGCATGCAAAGT	NPAT-chr11-108186481-108190500_circRNA	207	174	33	10	11	17	37	46	22	29	14	11	44	21	65	80	21	26	23	22	11	8	5	20	3	9	46	66	41	18	21	13	31	11
TTTGCAGTAGAAAAAGAGCAT	NPAT-chr11-108186481-108190500_circRNA	359	279	146	140	124	159	160	258	86	101	126	110	166	154	483	405	56	123	100	150	117	110	144	113	31	153	393	507	210	199	237	190	161	55
TCCAGACTAATAAAGCTTCAT	NPEPPS-chr17-47618349-47619164_circRNA	320	248	177	98	260	404	162	149	326	275	136	235	125	210	198	175	43	73	186	159	58	59	16	46	227	47	827	1060	98	142	142	128	25	53
CAGACTAATAAAGCTTCATAA	NPEPPS-chr17-47618349-47619164_circRNA	443	467	171	94	347	137	71	132	388	369	232	189	225	263	339	305	45	363	310	453	64	93	52	86	24	16	394	502	261	315	71	57	99	112
ACTAATAAAGCTTCATAAACA	NPEPPS-chr17-47618349-47619164_circRNA	548	473	95	162	225	140	128	187	242	396	182	160	384	410	891	642	37	24	186	134	234	145	111	55	312	1042	1234	1160	331	345	125	106	170	103
TAATAAAGCTTCATAAACAAG	NPEPPS-chr17-47618349-47619164_circRNA	673	614	206	150	180	330	232	358	211	224	102	184	403	447	595	811	47	263	261	249	255	239	140	251	335	127	979	837	270	297	377	269	229	134
ATAAAGCTTCATAAACAAGCA	NPEPPS-chr17-47618349-47619164_circRNA	716	649	158	100	99	234	122	200	118	235	165	101	163	198	214	525	45	93	76	101	125	97	88	134	130	97	457	465	401	320	235	197	275	308
CACCTCAGCCATTCGATGAGG	NPLOC4-chr17-81604547-81608822_circRNA	190	222	181	199	163	141	230	256	150	201	206	197	247	320	612	422	313	163	95	115	443	291	161	157	255	858	296	211	191	194	306	279	136	237
TGCTGCAGCCTGTGCACGTCG	NPRL3-chr16-98144-100509_circRNA	75	59	329	428	16	542	193	109	172	298	354	125	132	256	613	556	161	9	149	50	106	333	185	462	7	43	261	401	215	47	283	285	59	207
AAGTAAAGAAGACAACAATGT	NRXN1-chr2-50921868-50925955_circRNA	385	335	218	116	386	115	207	290	181	160	169	156	330	297	272	283	107	267	125	127	168	217	162	276	276	178	306	300	303	382	201	155	307	161
AAAAGTAAAGAAGACAACAAT	NRXN1-chr2-50921868-50925955_circRNA	2096	1902	1664	1112	1673	2063	1484	1864	1406	1459	1400	1373	1895	2270	3491	3594	442	1346	2260	2087	1526	1385	1044	1355	1782	2379	3751	3315	2641	2142	2052	1901	2193	2052
GGTAAAAGTAAAGAAGACAAC	NRXN1-chr2-50921868-50925955_circRNA	3103	2828	3846	3115	4220	3196	3564	4428	3453	2735	2766	2791	3596	3533	6921	7498	2062	2319	3334	3264	3424	2917	2172	2788	8488	2937	6771	6309	3349	4255	3837	3228	4158	3802
TAGGTAAAAGTAAAGAAGACA	NRXN1-chr2-50921868-50925955_circRNA	5758	5231	6770	5086	5300	4578	5464	6097	5383	5192	3911	4349	6727	6984	11631	13165	2309	4755	5311	5268	5098	4474	3203	3916	6876	6342	10863	12270	7702	6625	7268	6021	6327	6203
GAGTACAGGCCGGCAGTTAAC	NRXN3-chr14-79697629-79805190_circRNA	54	50	306	121	200	5	89	61	41	11	227	72	115	53	225	95	22	250	80	83	82	65	138	30	3	366	136	110	207	129	38	57	186	104
CCGAGTACAGGCCGGCAGTTA	NRXN3-chr14-79697629-79805190_circRNA	73	56	93	114	41	10	63	107	54	55	80	88	151	77	63	39	6	25	94	81	112	55	35	48	6	2	170	57	80	12	36	37	110	140
ATATAGGCATAAGTGTCAACC	NSD1-chr5-177191883-177204292_circRNA	286	294	282	332	317	496	377	515	349	281	295	318	258	354	659	525	96	297	552	396	291	214	176	146	277	194	791	527	496	270	363	329	465	356
TAGGCATAAGTGTCAACCTAA	NSD1-chr5-177191883-177204292_circRNA	412	332	372	717	124	535	473	284	349	345	277	408	150	242	634	474	154	247	147	123	336	318	98	118	44	55	534	871	516	157	276	295	310	764
GGATATAGGCATAAGTGTCAA	NSD1-chr5-177191883-177204292_circRNA	837	811	226	200	62	215	164	423	299	332	239	280	317	276	422	316	127	55	324	401	200	191	19	119	36	37	386	429	524	262	283	277	288	251
CATAAGTGTCAACCTAAGAAA	NSD1-chr5-177191883-177204292_circRNA	1000	847	941	703	532	552	617	669	661	798	334	540	1096	892	1103	1742	231	724	700	591	591	365	186	201	129	938	1688	1390	921	686	704	643	862	550
AACCAGGTTCCTCAGAAAATT	NSD1-chr5-177209635-177212195_circRNA	119	117	21	3	25	14	10	47	22	48	27	28	26	33	20	34	2	1	5	11	2	6	4	14	1	3	84	22	58	38	4	14	0	2
AGCTCCCTGAACCAGGTTCCT	NSD1-chr5-177209635-177212195_circRNA	184	138	42	18	261	3	41	44	33	19	72	27	81	21	162	58	8	12	86	106	12	22	36	22	9	39	276	228	104	151	44	56	13	32
TGAACCAGGTTCCTCAGAAAA	NSD1-chr5-177209635-177212195_circRNA	636	521	460	448	303	728	459	969	581	705	335	504	351	395	724	403	162	268	619	669	357	352	212	282	472	858	965	628	543	554	387	346	251	537
CCTGAACCAGGTTCCTCAGAA	NSD1-chr5-177209635-177212195_circRNA	616	664	876	1082	551	625	931	985	834	821	745	509	666	579	1344	1277	389	1796	360	499	642	443	313	803	473	1104	1085	1484	377	809	677	691	1174	872
AAGGACCTGGGAAATTTTATG	NSUN2-chr5-6604137-6605408_circRNA	58	75	16	5	9	42	38	82	15	30	13	19	35	11	109	148	6	8	21	14	67	29	19	14	6	22	171	119	52	11	68	103	14	10
GGACCTGGGAAATTTTATGCT	NSUN2-chr5-6604137-6605408_circRNA	194	138	69	72	46	82	129	144	101	103	71	111	114	177	204	277	32	71	182	122	82	83	91	79	937	101	226	318	145	154	99	113	135	54
GCAAAGGACCTGGGAAATTTT	NSUN2-chr5-6604137-6605408_circRNA	302	304	59	28	116	70	54	24	66	66	44	30	45	62	85	108	17	12	102	107	65	18	35	40	0	4	67	79	51	79	55	25	130	57
ACCTGGGAAATTTTATGCTTT	NSUN2-chr5-6604137-6605408_circRNA	731	684	576	348	222	610	411	748	500	617	336	632	620	599	1295	1134	128	361	446	371	463	383	282	299	634	399	1282	978	710	540	585	531	501	473
AAGCAAAGGACCTGGGAAATT	NSUN2-chr5-6604137-6605408_circRNA	1679	1526	571	476	995	1215	731	1297	674	1116	604	776	816	932	1533	1864	278	329	1198	1100	430	548	264	248	647	264	1751	1229	1178	623	636	548	549	285
TACTTATTTTTACAAAAAGAA	NSUN6-chr10-18609844-18616293_circRNA	1050	905	359	238	784	900	596	390	340	314	101	458	1098	1130	1723	1967	28	219	858	682	290	201	410	607	1369	473	2388	2393	1064	1057	1000	797	770	302
ATTTTTACAAAAAGAATATTA	NSUN6-chr10-18609844-18616293_circRNA	1105	1019	89	83	604	376	303	112	128	110	28	173	948	729	815	1167	18	141	310	311	87	48	1939	289	1683	462	2251	1942	524	685	696	492	402	100
TTACAAAAAGAATATTAAAAA	NSUN6-chr10-18609844-18616293_circRNA	1913	1834	116	76	714	436	484	151	180	163	101	246	1564	979	1244	1537	67	149	353	257	99	87	210	273	1284	501	3463	2555	919	1007	868	502	226	80
CTTATTTTTACAAAAAGAATA	NSUN6-chr10-18609844-18616293_circRNA	2242	1934	757	649	2047	1756	1677	818	970	767	204	1046	3014	2269	4042	4084	95	616	1859	1762	675	476	881	1333	2727	2275	6116	5123	2438	2710	2471	1773	1827	822
TTTTACAAAAAGAATATTAAA	NSUN6-chr10-18609844-18616293_circRNA	2337	2203	421	334	1259	1317	1051	567	603	403	120	676	2250	1635	2641	3173	75	495	1069	1051	435	262	792	907	2787	1284	5278	4599	1749	2212	1994	1351	1373	451
GTCTACAGAATTGGTTCCTTC	NT5DC3-chr12-103806321-103815121_circRNA	183	165	151	196	223	156	184	381	193	183	179	144	176	257	779	396	199	445	271	282	211	213	40	206	14	4	626	281	172	157	348	235	112	318
CTACAGAATTGGTTCCTTCCA	NT5DC3-chr12-103806321-103815121_circRNA	236	234	10	10	39	23	11	20	18	29	1	22	85	87	60	78	25	26	17	9	9	8	2	5	11	3	103	125	69	65	66	62	38	12
CTGTCTACAGAATTGGTTCCT	NT5DC3-chr12-103806321-103815121_circRNA	334	327	178	125	112	169	188	182	258	238	158	125	187	139	380	232	51	266	101	135	142	97	54	117	2	44	667	678	184	119	165	194	106	46
GAACTGTCTACAGAATTGGTT	NT5DC3-chr12-103806321-103815121_circRNA	482	430	301	184	121	220	147	230	120	92	117	124	219	238	407	326	25	166	89	124	162	96	89	131	153	128	385	268	167	109	162	175	293	341
GGGAACTGTCTACAGAATTGG	NT5DC3-chr12-103806321-103815121_circRNA	1679	1498	1696	1445	1774	1160	1245	1764	1092	1079	1074	961	1083	1135	2199	1572	693	1214	3591	3802	1301	1317	833	786	838	1397	2848	2337	1972	1412	973	941	1402	1965
CGAGGAAGGGCAATCCCTACA	NTNG1-chr1-107324281-107324922_circRNA	69	52	8	6	4	0	30	8	6	3	1	2	5	3	3	4	0	0	2	1	0	1	2	2	0	6	12	7	2	2	6	2	13	1
CCCAATTGTGTTTCATCGCAA	NTRK2-chr9-84702158-84710791_circRNA	113	89	36	32	4	20	45	52	27	41	24	19	22	49	176	62	13	16	5	11	18	22	16	19	8	9	174	17	43	38	26	27	22	7
ATTGTGTTTCATCGCAAACCA	NTRK2-chr9-84702158-84710791_circRNA	250	240	177	219	320	286	247	419	128	129	151	162	157	395	301	288	122	612	138	195	151	149	77	99	125	119	254	245	91	281	106	96	154	97
ATACCCAATTGTGTTTCATCG	NTRK2-chr9-84702158-84710791_circRNA	446	388	11	5	4	35	17	28	21	30	19	8	9	30	4	8	2	0	22	19	14	10	0	0	2	3	70	34	28	25	18	12	3	13
CAATTGTGTTTCATCGCAAAC	NTRK2-chr9-84702158-84710791_circRNA	577	455	374	542	166	817	258	671	174	247	183	159	348	423	870	698	286	190	250	116	377	118	187	709	32	282	360	284	79	145	203	225	378	446
AGATACCCAATTGTGTTTCAT	NTRK2-chr9-84702158-84710791_circRNA	1451	1368	688	560	565	902	827	1189	460	605	514	570	708	787	518	834	118	295	622	694	362	366	162	295	357	651	1447	1304	1027	790	375	312	423	261
CCCAGGGAAGCAGCTTATCAC	NUDC-chr1-26941456-26941818_circRNA	146	99	135	504	4	224	52	100	172	79	151	66	88	263	322	57	251	45	70	62	140	93	59	47	4	4	292	64	66	221	109	133	214	82
TCCCCAGGGAAGCAGCTTATC	NUDC-chr1-26941456-26941818_circRNA	204	181	51	15	59	0	19	74	166	88	31	27	55	52	197	162	7	3	56	16	172	97	1	11	9	58	101	64	124	20	72	52	47	33
AGGGAAGCAGCTTATCACACA	NUDC-chr1-26941456-26941818_circRNA	495	463	347	342	184	450	300	375	441	487	571	370	430	390	476	862	195	516	324	264	186	293	287	215	62	22	1488	1490	487	554	569	465	579	462
GCATCTGGAGAAGGATACTGA	NUDC-chr1-26942659-26943065_circRNA	82	76	0	0	0	0	0	2	0	8	5	2	0	4	2	0	4	0	106	35	3	2	1	7	0	0	5	0	0	0	3	1	0	0
GTGCATCTGGAGAAGGATACT	NUDC-chr1-26942659-26943065_circRNA	110	108	9	1	0	0	1	5	17	30	7	12	3	4	0	0	0	14	13	0	3	0	0	0	0	0	21	3	7	0	2	1	0	15
GAGAAGGATACTGAGGAAGAT	NUDC-chr1-26942659-26943065_circRNA	224	212	6	2	40	140	3	9	48	55	48	46	32	45	15	57	11	1	12	27	14	21	35	19	0	1	58	51	51	54	8	9	7	6
TGGAGAAGGATACTGAGGAAG	NUDC-chr1-26942659-26943065_circRNA	317	334	78	85	131	79	32	87	196	193	87	64	88	159	192	133	73	66	173	100	153	33	6	66	62	52	444	360	113	457	158	113	173	58
TCTGGAGAAGGATACTGAGGA	NUDC-chr1-26942659-26943065_circRNA	582	497	982	1519	2382	466	758	1002	793	765	763	634	609	533	1692	1830	850	880	961	1448	894	674	310	733	59	175	1099	1710	779	648	543	521	1237	1946
AGTAGTTCAGGAAATGGAAGT	NUP153-chr6-17646066-17649300_circRNA	162	151	20	12	10	12	16	5	40	20	10	21	47	28	28	24	0	38	26	23	6	8	12	1	1	0	78	73	12	10	43	16	8	21
ATAAGTAGTTCAGGAAATGGA	NUP153-chr6-17646066-17649300_circRNA	245	207	95	84	179	141	73	86	64	56	82	79	49	128	79	127	70	103	181	168	78	54	35	129	1128	63	343	178	176	54	75	46	31	66
TAGTTCAGGAAATGGAAGTTC	NUP153-chr6-17646066-17649300_circRNA	254	233	25	46	10	17	50	101	56	64	12	97	217	48	93	170	17	35	80	49	54	42	5	69	43	35	332	191	35	17	77	67	22	94
GTTCAGGAAATGGAAGTTCCA	NUP153-chr6-17646066-17649300_circRNA	288	239	7	9	22	32	9	22	29	17	31	20	27	32	16	13	0	0	3	12	17	8	3	0	15	5	54	33	40	10	15	24	4	10
TTATAAGTAGTTCAGGAAATG	NUP153-chr6-17646066-17649300_circRNA	401	338	45	85	182	115	78	72	55	44	30	59	94	98	114	121	6	61	28	21	55	68	18	19	22	7	176	129	94	86	78	44	123	42
GATAACAAGTGCAGTGCACCA	NUP153-chr6-17665238-17669546_circRNA	149	143	67	118	25	28	59	160	37	69	55	101	42	84	99	96	84	41	32	54	37	27	17	15	25	41	103	112	46	58	43	38	31	22
CAAGTGCAGTGCACCAGTTAG	NUP153-chr6-17665238-17669546_circRNA	273	258	262	134	60	72	143	200	251	71	214	310	152	94	414	213	20	260	285	366	72	132	120	194	334	2	208	486	306	123	196	189	320	167
TCTCCTCTGAATTCTTCACTT	NUP153-chr6-17669292-17675033_circRNA	206	156	193	223	218	93	224	234	199	186	289	213	220	156	414	357	72	123	185	137	243	512	109	116	98	32	521	430	213	139	265	220	349	354
TCTGAATTCTTCACTTGGGAA	NUP153-chr6-17669292-17675033_circRNA	238	241	155	114	41	160	184	172	140	79	76	88	348	135	206	134	54	98	171	269	56	49	44	92	39	63	382	392	118	113	49	71	163	81
TGAATTCTTCACTTGGGAATT	NUP153-chr6-17669292-17675033_circRNA	324	275	41	72	107	57	49	139	129	138	92	60	157	133	288	142	20	163	162	143	48	40	53	86	32	104	294	349	238	125	116	124	218	102
AATTCTTCACTTGGGAATTCT	NUP153-chr6-17669292-17675033_circRNA	864	778	375	204	247	307	306	380	395	454	240	2032	502	555	581	1151	67	197	377	407	320	234	329	398	203	70	1153	1154	571	375	353	274	551	171
ACTTGGGTTTCTGATCTCATT	NUP205-chr7-135577795-135593192_circRNA	265	245	36	14	3	29	23	54	16	41	25	14	17	42	36	62	5	4	48	41	10	24	10	7	2	38	33	96	38	73	23	20	47	14
TTACTTGGGTTTCTGATCTCA	NUP205-chr7-135577795-135593192_circRNA	389	343	366	399	121	92	243	163	105	414	263	237	151	320	240	370	148	218	133	155	425	367	117	162	91	3	337	387	388	435	283	273	368	480
ACCATCATTACTTGGGTTTCT	NUP205-chr7-135577795-135593192_circRNA	415	366	72	51	149	212	34	75	196	131	80	76	183	120	197	167	46	54	47	60	51	39	131	31	1	85	583	544	153	75	119	92	94	82
CATTACTTGGGTTTCTGATCT	NUP205-chr7-135577795-135593192_circRNA	667	525	314	223	178	452	250	382	175	293	220	230	342	294	533	709	68	198	299	192	289	212	53	101	53	51	567	536	569	471	389	328	218	256
CATCATTACTTGGGTTTCTGA	NUP205-chr7-135577795-135593192_circRNA	3160	2639	1926	1529	3070	2944	1513	2425	2038	2163	1269	1957	2525	2792	3236	2609	893	1327	1548	1395	864	836	804	1127	982	417	6611	5671	2721	2106	1630	1416	1394	1021
AAGAAGACAGGATCTGAACCA	NUP35-chr2-183128286-183130545_circRNA	150	115	43	21	79	25	24	37	39	44	45	38	35	105	78	58	3	23	37	20	16	16	8	19	16	209	104	59	53	35	39	45	22	10
ACTTCAAGAAGACAGGATCTG	NUP35-chr2-183128286-183130545_circRNA	182	139	50	83	36	49	24	63	107	47	58	76	94	103	338	160	30	64	88	119	91	96	56	60	467	31	122	558	126	113	78	72	46	56
AGACAGGATCTGAACCAATGA	NUP35-chr2-183128286-183130545_circRNA	218	224	35	55	31	124	72	166	45	21	67	39	22	77	5	54	39	17	13	17	50	40	70	15	34	1	162	69	57	8	54	18	23	63
GAAGACAGGATCTGAACCAAT	NUP35-chr2-183128286-183130545_circRNA	492	384	554	585	416	562	343	557	481	461	524	334	693	488	382	340	177	376	1423	1601	253	256	286	304	72	465	1052	693	721	543	320	349	884	776
TTCAAGAAGACAGGATCTGAA	NUP35-chr2-183128286-183130545_circRNA	589	507	241	231	294	366	208	212	467	278	287	292	269	321	369	768	110	227	306	337	230	225	104	106	232	587	689	969	490	359	479	337	242	268
CTACTCCTGGAACAGGATCTG	NUP35-chr2-183128286-183133623_circRNA	96	99	10	1	1	38	7	16	20	22	20	4	8	9	16	36	0	0	1	2	7	4	0	1	1	2	14	8	7	8	0	3	0	1
CCTGGAACAGGATCTGAACCA	NUP35-chr2-183128286-183133623_circRNA	108	112	99	109	7	31	62	16	132	70	12	43	89	17	165	133	5	24	9	4	32	28	90	51	0	0	109	60	47	94	14	6	39	210
ACTCCTGGAACAGGATCTGAA	NUP35-chr2-183128286-183133623_circRNA	295	311	41	15	100	65	25	50	209	60	46	53	37	52	172	116	2	2	48	49	5	12	29	23	5	9	152	144	90	40	57	31	85	123
TGGAACAGGATCTGAACCAAT	NUP35-chr2-183128286-183133623_circRNA	868	858	647	449	357	560	393	551	353	481	322	303	384	464	856	356	356	326	513	500	530	490	366	277	204	109	680	1397	404	414	414	349	412	919
GAACAGGATCTGAACCAATGA	NUP35-chr2-183128286-183133623_circRNA	893	860	98	238	448	130	140	180	145	197	249	154	127	182	116	295	13	218	349	438	49	58	54	67	317	8	406	469	270	407	307	248	124	116
GTCACTACTCTGTCAGTCAAC	NUP43-chr6-149738642-149742570_circRNA	115	111	8	13	25	30	14	16	61	32	25	38	50	99	41	67	1	7	16	30	33	24	7	6	798	4	94	88	56	89	13	23	30	18
AGATATTGTCACTACTCTGTC	NUP43-chr6-149738642-149742570_circRNA	130	135	75	53	81	58	86	66	43	84	80	76	57	123	38	68	7	2	97	70	23	34	9	9	1	31	133	104	68	61	31	37	46	28
TCAGATATTGTCACTACTCTG	NUP43-chr6-149738642-149742570_circRNA	194	192	23	14	44	4	19	31	86	59	17	16	66	119	245	148	13	13	29	45	9	10	1	17	1	1	151	126	45	41	55	59	47	25
TTGTCACTACTCTGTCAGTCA	NUP43-chr6-149738642-149742570_circRNA	411	390	70	73	9	35	33	111	184	142	83	104	212	162	89	243	10	14	84	71	58	66	81	38	15	34	339	192	263	113	81	68	24	24
TATTGTCACTACTCTGTCAGT	NUP43-chr6-149738642-149742570_circRNA	412	393	212	144	119	210	90	165	252	181	86	84	174	189	176	273	28	99	345	457	86	93	73	24	115	49	430	449	127	167	147	96	35	244
TGATCAGTGGGTTTGGAGGAT	NUP54-chr4-76134174-76144473_circRNA	168	138	49	16	7	3	43	32	33	32	8	24	41	61	34	26	24	3	107	86	6	7	18	10	29	4	25	126	76	12	28	28	3	4
CAGATGATCAGTGGGTTTGGA	NUP54-chr4-76134174-76144473_circRNA	371	321	62	29	203	61	32	51	251	155	34	39	131	85	228	122	34	29	35	17	48	17	8	85	57	4	195	130	53	81	47	20	166	61
AATAAAGGAGATTGCTTTGCA	NUP88-chr17-5410702-5416682_circRNA	123	93	69	69	115	346	102	111	98	106	58	61	105	154	240	280	23	48	95	89	51	40	41	59	45	64	236	83	206	102	117	104	13	86
TAAAGGAGATTGCTTTGCATA	NUP88-chr17-5410702-5416682_circRNA	272	224	127	123	95	122	187	148	130	121	127	90	142	111	287	312	56	163	216	213	199	146	189	55	35	241	459	243	162	131	215	161	121	143
AGTACTCAATAAAGGAGATTG	NUP88-chr17-5410702-5416682_circRNA	984	915	708	504	585	598	654	970	651	505	282	465	654	673	1007	1273	138	287	392	419	463	374	257	326	1118	334	1391	1480	1350	946	813	758	701	499
TCAATAAAGGAGATTGCTTTG	NUP88-chr17-5410702-5416682_circRNA	968	971	303	179	403	238	388	470	336	277	153	296	532	497	592	890	437	282	279	461	238	256	221	278	415	287	976	684	511	370	522	433	373	333
TACTCAATAAAGGAGATTGCT	NUP88-chr17-5410702-5416682_circRNA	1967	1795	1140	805	1354	1248	994	1326	1482	1242	649	1115	1779	1825	4159	4291	469	1241	1548	1427	1188	1201	759	817	5627	1452	3775	3924	2106	1989	2304	1957	1829	1353
CATTCATGCCCAAGTTTTGGC	NUP98-chr11-3731390-3753408_circRNA	109	65	5	3	4	6	5	11	6	13	11	4	23	18	17	22	2	1	0	0	6	2	4	0	11	1	90	36	15	9	13	11	9	8
AGCATTCATGCCCAAGTTTTG	NUP98-chr11-3731390-3753408_circRNA	86	78	14	9	18	51	17	16	19	20	7	9	17	50	36	51	2	16	50	32	16	21	7	9	18	0	14	6	8	17	17	13	22	7
GCCCAAGTTTTGGCACAAATA	NUP98-chr11-3731390-3753408_circRNA	551	481	239	257	412	188	235	275	199	316	146	206	255	198	300	543	115	96	159	116	288	259	73	74	27	215	243	402	216	68	198	187	480	232
TCATGCCCAAGTTTTGGCACA	NUP98-chr11-3731390-3753408_circRNA	1167	1055	1508	1470	1112	1780	1268	1700	1501	1161	1553	3727	1243	1373	3144	2893	1539	1288	976	877	1424	1487	1055	623	946	1902	2582	1820	1432	1134	1664	1522	1302	1233
ACACCATGATTTTGGAACCAG	NUP98-chr11-3768580-3776021_circRNA	135	136	57	9	10	18	100	150	86	124	30	67	44	44	79	85	35	28	97	45	149	41	45	12	48	9	242	98	73	21	37	52	10	164
CAACACCATGATTTTGGAACC	NUP98-chr11-3768580-3776021_circRNA	186	193	298	227	192	128	233	290	187	206	158	154	113	136	210	371	218	167	418	335	157	162	76	116	62	147	368	198	247	168	219	125	251	159
ACCATGATTTTGGAACCAGTA	NUP98-chr11-3768580-3776021_circRNA	510	481	146	78	36	142	95	199	173	176	54	97	218	273	266	283	17	50	40	68	54	53	87	67	31	33	804	321	138	95	189	145	55	90
CACCAACACCATGATTTTGGA	NUP98-chr11-3768580-3776021_circRNA	577	526	690	372	483	227	677	817	572	580	700	551	824	753	1264	1154	276	427	585	783	712	469	522	390	1623	1295	1361	1493	853	516	661	520	613	498
CCTAATATTTCAGGTAATAAT	NUPL2-chr7-23185069-23187146_circRNA	656	558	806	636	713	337	923	710	470	493	207	484	604	648	737	994	43	162	429	401	307	278	122	171	766	378	724	838	719	547	438	303	277	266
AACCTAATATTTCAGGTAATA	NUPL2-chr7-23185069-23187146_circRNA	1028	921	1974	1667	1134	960	2350	2101	820	729	559	943	1602	1519	1745	1613	121	441	1030	844	664	620	4435	261	333	480	1996	1500	1512	1469	881	734	564	596
TTTCAGGTAATAATAGACGTG	NUPL2-chr7-23185069-23187146_circRNA	1029	953	534	419	936	558	575	666	876	665	304	549	979	1014	1412	1530	288	799	640	782	382	306	370	342	903	334	1761	1314	1078	1041	957	731	570	366
AATATTTCAGGTAATAATAGA	NUPL2-chr7-23185069-23187146_circRNA	1551	1319	521	435	1508	1320	769	699	700	680	235	652	1346	1085	1562	1562	151	371	1001	1053	526	402	346	504	4365	814	3213	2648	1504	2148	1194	910	1022	649
TATTTCAGGTAATAATAGACG	NUPL2-chr7-23185069-23187146_circRNA	2462	2312	1136	772	1395	1504	1430	1406	1107	1211	717	1080	2055	1917	2819	3505	267	1065	1601	1410	1052	841	680	978	3043	822	5101	3932	2031	2069	1769	1427	1564	1065
ATCTCCAGACAAAGTAACAGA	NUSAP1-chr15-41356038-41377304_circRNA	53	70	26	47	62	7	13	19	83	27	7	20	31	34	28	24	33	0	4	1	11	5	2	1	0	3	96	37	56	25	21	10	0	15
CCATCTCCAGACAAAGTAACA	NUSAP1-chr15-41356038-41377304_circRNA	564	476	97	49	242	161	112	103	774	963	112	155	152	185	221	325	7	11	324	361	46	45	19	31	24	4	710	616	258	132	106	80	96	28
GACAAAGTAACAGAGATTCAA	NUSAP1-chr15-41356038-41377304_circRNA	1069	898	704	654	752	725	672	1082	429	375	420	456	835	750	619	809	181	922	617	555	760	559	127	280	1083	526	1103	1017	404	264	261	243	212	223
CAGACAAAGTAACAGAGATTC	NUSAP1-chr15-41356038-41377304_circRNA	1137	1005	1325	751	2078	916	798	986	717	591	455	579	1053	1261	1090	1003	229	276	356	459	690	474	600	576	769	848	1173	1386	624	477	410	374	355	452
TCCAGACAAAGTAACAGAGAT	NUSAP1-chr15-41356038-41377304_circRNA	1371	1126	2381	1794	2442	2702	1663	2790	2027	1925	1258	1135	916	1164	1855	2246	236	363	774	932	475	446	392	574	201	300	1961	2479	1494	1149	657	553	402	505
CAAACTTGTCATGGGACATTT	OGDH-chr7-44645326-44647759_circRNA	207	231	31	8	9	202	15	32	84	44	45	50	88	108	64	53	33	29	91	86	16	18	22	17	1	19	264	217	40	13	82	120	9	52
GACAAACTTGTCATGGGACAT	OGDH-chr7-44645326-44647759_circRNA	252	235	338	263	472	54	139	153	293	129	58	160	252	169	246	162	19	237	243	287	132	238	51	72	51	118	572	271	160	206	262	315	111	241
AACTTGTCATGGGACATTTTT	OGDH-chr7-44645326-44647759_circRNA	581	496	70	34	155	98	59	81	125	247	162	171	232	253	280	486	49	65	470	374	74	70	243	91	73	131	770	395	445	210	150	135	113	56
GGAAAAAGGTTTGAGGAGTTC	OGDH-chr7-44674410-44676149_circRNA	84	119	1	2	27	8	14	14	13	32	21	20	25	18	76	16	3	17	4	5	17	17	6	3	34	0	30	30	35	23	8	19	7	3
AAAAAGGTTTGAGGAGTTCCT	OGDH-chr7-44674410-44676149_circRNA	303	154	189	75	31	38	135	148	138	51	64	155	149	164	365	280	8	124	327	238	121	83	63	42	68	41	267	348	164	164	146	127	106	76
AGGGAAAAAGGTTTGAGGAGT	OGDH-chr7-44674410-44676149_circRNA	391	349	439	370	262	125	385	393	494	362	345	474	602	459	686	836	341	484	267	250	370	468	68	449	128	398	440	918	544	227	354	294	599	610
TGAAGGGAAAAAGGTTTGAGG	OGDH-chr7-44674410-44676149_circRNA	508	452	439	244	266	251	360	442	280	555	255	476	424	357	779	604	149	441	267	319	172	270	372	625	91	189	682	817	327	374	357	363	238	438
ACTGAAGGGAAAAAGGTTTGA	OGDH-chr7-44674410-44676149_circRNA	4139	3689	3949	2911	3314	2870	3287	4004	3571	3575	2356	3266	3702	4048	6784	7008	2571	3335	4362	4644	2485	2405	1790	2319	3460	1914	5978	6922	4965	3823	3645	3360	4115	3531
AGACTTATACCTCAGTGGATG	OMA1-chr1-58506059-58534331_circRNA	182	202	60	22	39	16	56	91	24	31	15	35	89	48	70	65	7	70	60	73	35	90	12	28	37	25	140	102	102	20	29	26	21	18
ACTTATACCTCAGTGGATGGA	OMA1-chr1-58506059-58534331_circRNA	545	478	153	54	194	165	103	182	121	226	142	193	176	272	434	535	54	24	218	198	96	78	70	57	161	43	580	759	196	157	110	143	38	25
TACCTCAGTGGATGGAAGAAT	OMA1-chr1-58506059-58534331_circRNA	575	576	406	359	189	84	267	356	281	447	208	167	117	188	365	368	284	380	129	150	180	165	13	16	124	78	510	463	464	312	247	226	90	72
CCTCAGTGGATGGAAGAATTT	OMA1-chr1-58506059-58534331_circRNA	781	733	78	54	218	247	93	120	303	375	91	93	116	144	94	186	30	73	141	136	138	94	14	30	75	9	211	372	136	147	92	100	14	51
TACCTCAGGGGCATAAGGAAA	OMA1-chr1-58506059-58536741_circRNA	87	70	41	6	7	31	36	61	21	38	73	16	39	18	86	50	1	24	19	18	11	14	10	11	0	1	80	32	40	7	14	25	30	12
AGACTTATACCTCAGGGGCAT	OMA1-chr1-58506059-58536741_circRNA	223	244	107	112	161	101	94	121	65	53	114	71	116	135	171	175	4	48	212	127	119	75	54	41	98	4	191	211	88	183	114	66	229	112
ACTTATACCTCAGGGGCATAA	OMA1-chr1-58506059-58536741_circRNA	316	228	275	101	149	210	175	339	138	130	75	108	351	257	131	313	11	50	155	194	128	121	71	75	34	6	799	624	158	122	50	130	64	88
TATACCTCAGGGGCATAAGGA	OMA1-chr1-58506059-58536741_circRNA	233	253	78	52	146	140	102	74	144	66	7507	67	67	40	99	235	10	17	24	31	100	61	5	9	78	19	211	413	98	123	73	77	121	52
CCTCAGGGGCATAAGGAAATG	OMA1-chr1-58506059-58536741_circRNA	437	350	181	134	71	119	239	395	273	326	224	269	292	334	434	427	265	170	304	217	134	146	165	135	48	312	611	432	618	246	177	204	147	141
TATACCTCAGGTAGTCAAGTG	OMA1-chr1-58506059-58539310_circRNA	82	65	59	76	295	74	108	69	113	41	12	19	39	157	18	57	84	49	61	54	107	68	75	18	33	35	119	169	39	96	29	11	118	67
TACCTCAGGTAGTCAAGTGAA	OMA1-chr1-58506059-58539310_circRNA	90	89	30	5	17	25	16	69	29	25	53	13	23	17	33	34	5	6	11	8	15	18	11	0	0	16	152	103	20	17	28	21	2	8
CCTCAGGTAGTCAAGTGAAAA	OMA1-chr1-58506059-58539310_circRNA	426	400	186	84	221	227	197	278	263	302	142	235	283	319	256	264	18	43	226	167	155	133	134	106	150	88	613	385	222	187	259	285	31	32
ACTTATACCTCAGGTAGTCAA	OMA1-chr1-58506059-58539310_circRNA	444	407	354	199	177	171	244	398	131	219	144	206	204	266	189	237	27	31	86	74	137	90	27	44	143	28	507	294	257	167	46	65	23	17
AGACTTATACCTCAGGTAGTC	OMA1-chr1-58506059-58539310_circRNA	582	465	216	164	61	49	223	461	155	233	91	156	209	260	171	259	22	27	106	129	218	113	20	34	29	259	367	357	134	91	59	82	301	36
GAAGACCTCAGTTGCTTGGGA	OPA1-chr3-193657079-193667280_circRNA	57	70	130	296	11	628	76	226	276	241	169	173	122	142	79	481	28	68	132	144	31	13	32	116	444	11	353	299	73	143	92	108	243	155
GCGGAAGACCTCAGTTGCTTG	OPA1-chr3-193657079-193667280_circRNA	107	77	121	76	40	6	77	356	75	101	116	40	88	50	275	129	104	58	76	70	161	223	11	85	1	29	96	517	109	92	127	96	173	128
ACCTCAGTTGCTTGGGAGACC	OPA1-chr3-193657079-193667280_circRNA	142	132	255	520	230	140	175	276	209	105	213	247	143	243	634	301	40	165	86	88	170	82	116	57	527	38	339	122	412	123	253	232	177	389
TGAATGCCTTTTTTGGGGCCC	OPHN1-chrX-68192918-68201710_circRNA	54	54	8	1	7	2	5	5	5	24	2	2	7	16	57	8	1	3	0	0	3	2	3	1	0	2	9	4	4	27	4	9	2	0
TTTTTGGGGCCCTTGGACTTA	OPHN1-chrX-68192918-68201710_circRNA	91	69	36	11	2	30	39	45	17	6	23	20	87	56	34	50	17	8	8	4	31	22	5	26	3	1	142	112	89	22	25	34	49	5
TCAGGAAAAACTATGGATTTG	ORC4-chr2-147972738-147975975_circRNA	756	602	202	78	121	148	191	358	201	205	118	156	330	346	457	625	82	153	159	165	154	96	80	113	262	282	866	548	321	260	279	248	155	122
ACTATGGATTTGAATTTGTTG	ORC4-chr2-147972738-147975975_circRNA	857	705	385	398	525	344	442	442	440	424	387	461	470	579	998	1278	375	449	808	694	353	196	457	373	1278	190	946	1156	687	711	554	458	840	411
AGGAAAAACTATGGATTTGAA	ORC4-chr2-147972738-147975975_circRNA	1006	924	405	367	214	501	487	774	461	561	355	512	647	737	1085	1368	140	426	510	538	513	492	327	364	995	437	1255	1025	610	663	633	519	595	410
AAAAACTATGGATTTGAATTT	ORC4-chr2-147972738-147975975_circRNA	1587	1416	286	123	530	528	469	594	301	420	168	408	906	986	1434	1512	27	183	388	281	349	239	215	283	891	382	2516	1613	928	776	813	735	307	126
AAACTATGGATTTGAATTTGT	ORC4-chr2-147972738-147975975_circRNA	1610	1492	843	679	976	774	922	1166	1065	1046	527	3545	1753	1438	2726	2686	276	736	1126	1254	779	707	797	754	2196	1822	2911	2522	1683	1723	1342	1135	1027	735
TCAGGAAAAACTATGGAAGCC	ORC4-chr2-147972738-147982081_circRNA	378	335	598	626	599	551	619	863	695	548	455	530	684	661	1454	1421	301	477	688	654	748	690	403	427	443	375	893	1044	942	558	671	568	1035	590
AGGAAAAACTATGGAAGCCTG	ORC4-chr2-147972738-147982081_circRNA	729	608	396	310	433	516	303	552	343	349	177	264	406	473	946	506	323	416	210	189	327	329	200	361	54	254	954	992	426	351	351	362	276	587
GAGCTATTGCAAGCATCATGG	ORC5-chr7-104136780-104165282_circRNA	56	87	17	10	39	12	19	3	15	16	3	16	2	5	18	12	0	17	21	10	4	2	1	4	5	1	1	13	31	7	10	11	18	4
CAGAGCTATTGCAAGCATCAT	ORC5-chr7-104136780-104165282_circRNA	133	122	33	65	2	0	76	60	42	23	54	44	76	16	33	50	0	0	7	3	76	54	122	1	1	0	19	26	49	42	28	18	16	19
TGCAAGCATCATGGAAAAATC	ORC5-chr7-104136780-104165282_circRNA	142	182	195	78	170	77	108	118	106	169	141	156	114	299	289	260	39	75	285	256	58	68	51	132	41	8	668	377	144	105	221	185	87	67
ATTGCAAGCATCATGGAAAAA	ORC5-chr7-104136780-104165282_circRNA	224	193	28	19	32	26	26	38	50	61	32	54	53	58	158	117	26	27	33	25	44	38	89	10	1	4	232	264	23	26	43	68	15	14
CTATTGCAAGCATCATGGAAA	ORC5-chr7-104136780-104165282_circRNA	585	620	99	110	98	196	113	122	216	191	114	149	118	158	113	248	69	6	127	269	190	78	42	55	63	8	402	321	205	164	140	170	131	45
TTTCCCAGTTCCCAGTGGGAA	ORC5-chr7-104161071-104168525_circRNA	107	117	5	4	5	9	11	28	39	17	9	21	21	32	6	22	8	3	6	15	12	34	4	17	0	0	74	28	18	14	21	15	2	18
TATTTTTTCCCAGTTCCCAGT	ORC5-chr7-104161071-104168525_circRNA	413	316	49	66	123	48	68	84	59	64	69	91	166	136	153	268	13	38	88	88	55	49	63	64	38	21	322	358	164	106	123	88	62	79
AATATTTTTTCCCAGTTCCCA	ORC5-chr7-104161071-104168525_circRNA	388	391	44	98	84	60	72	66	58	33	76	80	112	155	136	174	9	26	76	86	83	33	38	28	97	289	440	198	85	101	113	82	46	88
CAGACATCTGAGACATCATTT	ORC5-chr7-104188250-104204234_circRNA	90	63	8	5	3	1	9	67	45	58	29	14	28	6	18	43	0	0	4	7	7	6	3	5	0	0	121	73	33	4	6	25	49	7
GAGCTCAGACATCTGAGACAT	ORC5-chr7-104188250-104204234_circRNA	136	124	323	314	321	190	270	175	220	181	71	119	211	106	56	90	296	290	150	102	42	66	82	53	31	13	343	267	150	84	319	193	43	216
CATCTGAGACATCATTTCAGC	ORC5-chr7-104188250-104204234_circRNA	182	148	154	134	85	177	79	81	56	126	21	45	46	110	131	166	67	151	24	55	35	74	20	33	5	368	214	783	90	138	65	55	54	27
GACATCTGAGACATCATTTCA	ORC5-chr7-104188250-104204234_circRNA	663	582	82	42	103	70	53	56	199	190	133	124	119	193	491	460	74	39	145	163	39	37	22	62	8	8	817	578	197	117	62	55	61	66
GAATTCTAAGGTACTTCGTAC	OSBPL10-chr3-31876432-31879830_circRNA	163	179	25	23	10	24	33	34	31	31	16	27	61	65	184	130	3	25	60	70	38	13	5	3	37	5	200	80	53	89	44	25	12	7
TCTAAGGTACTTCGTACTGGA	OSBPL10-chr3-31876432-31879830_circRNA	441	374	94	82	23	41	104	160	95	101	26	56	139	161	145	195	46	48	127	128	55	42	10	49	22	45	450	384	73	65	67	57	99	75
AATGAATTCTAAGGTACTTCG	OSBPL10-chr3-31876432-31879830_circRNA	823	598	741	658	470	644	580	478	456	401	288	459	446	739	1196	1227	226	527	775	975	452	377	513	430	213	325	860	1053	558	485	486	372	540	362
ATTCTAAGGTACTTCGTACTG	OSBPL10-chr3-31876432-31879830_circRNA	810	652	90	45	156	134	86	144	203	176	81	201	229	277	317	353	137	51	145	112	95	57	16	24	131	44	935	877	87	271	177	193	86	84
GAAATGAATTCTAAGGTACTT	OSBPL10-chr3-31876432-31879830_circRNA	1825	1608	880	609	1343	1159	721	879	1222	1302	551	610	1457	1080	1559	1742	193	543	1034	941	444	542	446	603	439	468	4733	3251	932	775	1156	976	781	1106
ATGTATTGGAATGGTGAGGAA	OSBPL1A-chr18-24196124-24239382_circRNA	362	273	142	55	34	39	43	132	77	61	34	99	79	105	149	182	23	40	66	59	61	43	10	9	1	7	395	180	167	108	102	83	101	136
GGAATGGTGAGGAATTTTAAA	OSBPL1A-chr18-24196124-24239382_circRNA	438	424	53	38	167	270	36	104	176	224	86	109	172	197	193	226	23	53	72	32	102	63	46	79	82	13	240	204	296	227	115	83	42	54
TATTGGAATGGTGAGGAATTT	OSBPL1A-chr18-24196124-24239382_circRNA	554	495	160	86	212	307	56	139	93	98	112	97	241	173	365	377	39	235	94	70	99	90	112	151	16	11	314	194	142	61	113	151	200	62
TTGGAATGGTGAGGAATTTTA	OSBPL1A-chr18-24196124-24239382_circRNA	845	670	638	480	756	465	449	576	632	827	467	539	539	702	1327	1362	353	903	890	638	637	575	448	447	23	326	1386	769	900	604	327	283	590	796
AAATGTATTGGAATGGTGAGG	OSBPL1A-chr18-24196124-24239382_circRNA	3870	3458	7281	7422	5604	4433	5552	7694	6665	5147	5210	4892	6163	6537	12896	11012	4297	5342	6156	5927	5151	4726	3828	5940	4656	5183	9931	11282	7011	6123	6324	5333	6170	6437
GGATGACAGTTGCAATTTATA	OTUD4-chr4-145159502-145171720_circRNA	197	187	45	67	10	18	12	77	94	99	24	34	60	64	28	70	27	88	19	29	37	58	15	2	8	9	185	130	50	79	22	31	57	65
ACAGTTGCAATTTATAGAAGG	OTUD4-chr4-145159502-145171720_circRNA	330	281	195	167	179	222	195	212	178	193	157	155	295	190	284	389	14	180	78	63	202	141	90	67	24	222	669	397	241	141	158	95	138	72
AGTTGCAATTTATAGAAGGAT	OTUD4-chr4-145159502-145171720_circRNA	1033	984	393	352	482	413	377	482	524	522	115	232	358	420	567	500	47	60	327	224	248	209	81	108	59	245	1052	1180	762	576	364	293	212	158
TTGCAATTTATAGAAGGATCA	OTUD4-chr4-145159502-145171720_circRNA	1073	1008	598	456	1059	757	596	690	958	773	488	610	925	964	897	897	299	379	1062	1049	531	436	207	407	373	585	925	994	420	304	872	737	440	541
ATGACAGTTGCAATTTATAGA	OTUD4-chr4-145159502-145171720_circRNA	1180	1140	239	195	578	512	272	442	564	622	355	460	716	740	699	757	121	271	645	675	419	303	127	10349	119	195	1515	1350	592	479	450	479	666	389
TCATGCTGTGAGGAGGACATG	OTULIN-chr5-14673641-14681607_circRNA	468	431	260	113	222	71	172	400	199	245	167	294	206	139	204	226	184	244	364	242	177	119	96	87	263	128	234	359	168	418	182	156	489	274
CCGGAGCTCATGCTGTGAGGA	OTULIN-chr5-14673641-14681607_circRNA	2593	2310	8881	8627	4974	7083	5660	8087	6709	6322	6859	5155	4874	5565	10198	9916	7392	6206	5444	6456	6463	7002	4233	4152	8285	8550	7854	8195	7307	4492	5798	5433	9416	9091
CTGGATGATACCTGTTGAAGA	OXCT1-chr5-41794002-41807438_circRNA	135	111	6	7	26	13	14	14	60	34	19	17	77	43	17	22	4	4	2	7	16	10	1	1	0	0	77	69	11	14	17	18	23	22
AACTGGATGATACCTGTTGAA	OXCT1-chr5-41794002-41807438_circRNA	330	228	63	15	2	7	65	106	89	200	57	30	54	151	73	84	7	18	38	28	15	37	21	27	22	0	81	40	125	31	33	44	12	9
TGATACCTGTTGAAGAAATTG	OXCT1-chr5-41794002-41807438_circRNA	385	430	64	67	77	57	56	71	143	218	37	102	139	214	64	106	27	107	138	114	232	185	27	12	0	5	225	151	114	68	54	77	18	151
GATGATACCTGTTGAAGAAAT	OXCT1-chr5-41794002-41807438_circRNA	834	762	577	503	543	430	433	586	499	555	527	409	781	649	519	637	215	278	704	626	688	574	148	236	225	470	1027	943	594	621	712	628	397	421
ATACCTGTTGAAGAAATTGTG	OXCT1-chr5-41794002-41807438_circRNA	1127	1044	1047	1105	1464	901	1032	1102	1170	1214	760	772	967	1106	2357	1472	537	578	1003	801	1125	983	732	836	313	1564	1642	2481	920	717	1102	1036	1491	1061
ATAAAGAGATTGTGTCAGCAG	OXNAD1-chr3-16286341-16303592_circRNA	185	206	130	168	140	59	114	139	120	78	75	53	159	95	188	118	46	192	43	36	81	103	31	30	24	1	176	142	169	43	200	147	134	46
AAAAAATAAAGAGATTGTGTC	OXNAD1-chr3-16286341-16303592_circRNA	235	207	45	42	213	50	82	67	73	46	26	70	180	73	183	208	9	50	168	223	43	25	46	44	55	140	344	371	127	171	150	120	75	48
AAATAAAGAGATTGTGTCAGC	OXNAD1-chr3-16286341-16303592_circRNA	218	227	112	94	37	14	148	110	75	77	148	111	122	89	173	271	43	146	60	40	89	35	31	24	0	30	183	27	237	44	128	91	134	79
AGAAAAAATAAAGAGATTGTG	OXNAD1-chr3-16286341-16303592_circRNA	757	725	201	125	401	336	394	315	255	244	101	280	649	455	724	791	38	190	323	368	203	175	219	167	809	1229	1153	1392	577	501	548	380	253	234
TACATCACGGTGTACACTTGA	OXNAD1-chr3-16301625-16302748_circRNA	82	65	38	54	127	245	69	46	59	65	88	79	43	60	26	47	24	8	130	161	32	41	32	83	22	114	154	159	90	56	32	35	126	57
AGCCATACATCACGGTGTACA	OXNAD1-chr3-16301625-16302748_circRNA	188	156	24	27	30	9	32	65	24	36	14	24	45	44	47	143	4	3	75	31	28	14	7	7	13	3	158	100	61	31	35	34	8	3
TCACGGTGTACACTTGACTGT	OXNAD1-chr3-16301625-16302748_circRNA	237	228	156	74	218	113	76	72	192	204	174	94	145	109	258	197	107	174	424	322	77	96	167	181	12	23	147	194	320	195	104	70	513	248
CCATACATCACGGTGTACACT	OXNAD1-chr3-16301625-16302748_circRNA	414	370	65	82	63	78	35	36	300	191	95	73	80	74	191	162	31	4	67	77	79	93	37	9	62	9	484	429	179	135	42	49	6	33
CATCACGGTGTACACTTGACT	OXNAD1-chr3-16301625-16302748_circRNA	562	441	23	10	85	29	23	51	155	152	39	45	176	209	160	139	53	17	420	416	118	70	31	60	27	13	356	158	46	42	217	252	19	32
TGATAAGACCACTACACTGGC	OXR1-chr8-106679209-106684359_circRNA	68	54	27	7	0	8	7	38	32	13	2	41	11	18	95	52	14	31	8	1	3	1	0	1	3	0	7	7	21	4	6	6	173	32
TAAGACCACTACACTGGCCAA	OXR1-chr8-106679209-106684359_circRNA	113	120	44	51	44	131	36	79	126	58	57	40	49	132	80	146	16	28	79	131	32	47	5	32	107	22	85	40	53	32	33	24	105	20
TTTGATAAGACCACTACACTG	OXR1-chr8-106679209-106684359_circRNA	502	380	185	182	209	253	270	339	335	224	149	200	244	378	530	343	307	219	116	92	246	200	128	232	94	27	258	479	185	286	262	223	250	171
AAAAAGACTTTGGGGTTAGTG	OXSR1-chr3-38221577-38230430_circRNA	99	90	55	64	55	130	27	85	23	83	26	12	73	103	328	62	10	26	49	49	113	92	13	64	7	1038	180	154	35	112	181	121	18	20
AGCAAAAAAGACTTTGGGGTT	OXSR1-chr3-38221577-38230430_circRNA	146	195	170	105	99	235	100	189	128	135	217	103	132	111	412	267	59	204	173	167	146	194	64	24	12	63	242	368	169	88	229	187	198	131
AAGAGCAAAAAAGACTTTGGG	OXSR1-chr3-38221577-38230430_circRNA	304	254	361	193	241	142	229	212	241	179	289	173	168	218	408	455	127	241	165	244	163	188	98	107	107	47	283	130	358	169	277	154	424	359
CAAAAAAGACTTTGGGGTTAG	OXSR1-chr3-38221577-38230430_circRNA	560	511	235	263	111	143	309	262	214	241	271	140	269	265	409	598	134	111	160	204	232	168	82	158	216	94	647	395	361	250	200	264	139	102
GAAAGAGCAAAAAAGACTTTG	OXSR1-chr3-38221577-38230430_circRNA	854	824	664	455	478	677	411	980	672	758	601	575	573	873	1633	2566	455	480	794	828	489	485	460	15386	1259	583	1694	978	909	672	689	648	698	750
CCTCTTTAAGAAGCTGGCAGA	P4HB-chr17-81855141-81855586_circRNA	1687	1582	842	1111	938	855	1191	1866	1137	1004	1075	1286	1341	1536	1871	2520	564	350	877	922	1351	1061	397	674	1272	568	2835	2619	1265	1613	1068	969	1089	722
AATCATTGTATTGGTGTAGAA	PAFAH1B2-chr11-117152440-117163892_circRNA	233	208	323	217	125	124	215	367	341	221	249	175	233	352	701	530	175	271	344	279	316	180	65	380	21	451	866	751	293	516	319	223	189	651
GTATTGGTGTAGAATGAGCCA	PAFAH1B2-chr11-117152440-117163892_circRNA	288	234	12	15	7	16	11	26	16	12	22	92	24	33	110	190	0	3	51	44	4	6	4	15	5	0	50	28	39	8	9	20	32	12
TTGTATTGGTGTAGAATGAGC	PAFAH1B2-chr11-117152440-117163892_circRNA	426	481	298	164	242	169	230	227	145	218	134	166	143	117	317	373	130	116	43	61	117	145	164	211	39	293	359	424	232	208	331	285	326	198
AAAATCATTGTATTGGTGTAG	PAFAH1B2-chr11-117152440-117163892_circRNA	1373	1222	1191	607	659	596	983	1079	721	849	422	821	831	1004	1857	1946	336	737	974	927	755	609	518	769	1222	1185	2626	2006	1084	1137	1071	880	979	640
CATTGTATTGGTGTAGAATGA	PAFAH1B2-chr11-117152440-117163892_circRNA	3259	2915	1732	1660	1841	1878	1076	1608	3478	3157	2422	5591	2614	2841	3492	3520	400	589	1753	1818	2617	2347	541	433	926	531	5012	5101	2381	2543	2061	1743	803	780
GTATTGCACAACAGATTTGTT	PAFAH1B2-chr11-117159933-117163892_circRNA	131	145	5	2	13	9	4	19	12	7	13	18	22	22	49	24	1	4	6	16	3	4	2	3	0	2	45	45	33	17	8	3	0	0
AATCATTGTATTGCACAACAG	PAFAH1B2-chr11-117159933-117163892_circRNA	452	385	107	109	185	92	90	168	68	92	56	95	222	120	160	204	31	15	170	161	49	78	125	33	16	9	421	514	107	88	125	120	78	296
TTGTATTGCACAACAGATTTG	PAFAH1B2-chr11-117159933-117163892_circRNA	751	609	414	213	204	306	318	492	243	430	216	228	390	201	335	381	154	151	310	295	243	225	222	536	160	314	882	877	552	247	238	179	397	271
CATTGTATTGCACAACAGATT	PAFAH1B2-chr11-117159933-117163892_circRNA	1155	997	599	430	356	334	680	725	1114	623	321	502	754	689	541	661	97	221	801	784	495	412	682	453	286	55	1486	1479	522	385	355	370	238	508
AAAATCATTGTATTGCACAAC	PAFAH1B2-chr11-117159933-117163892_circRNA	1016	1029	861	724	490	615	834	899	905	772	470	828	843	953	1310	1906	325	700	908	810	833	975	535	422	2793	413	1934	1957	1243	981	972	846	613	625
atcttgtgGTTAAAAACGACA	PAIP2-chr5-139363758-139364743_circRNA	120	100	91	69	94	10	55	125	64	50	73	48	30	60	49	195	19	55	142	136	30	31	78	47	11	12	116	99	43	115	109	60	41	38
cttgtgGTTAAAAACGACAAC	PAIP2-chr5-139363758-139364743_circRNA	151	147	217	205	68	162	184	267	228	260	135	192	210	253	326	332	23	42	250	226	200	124	206	57	665	64	466	173	278	113	172	144	134	149
agatcttgtgGTTAAAAACGA	PAIP2-chr5-139363758-139364743_circRNA	519	527	291	290	467	270	372	327	225	335	268	270	245	270	890	603	167	210	373	465	270	229	512	482	355	106	787	1055	357	612	385	287	811	353
ggaagatcttgtgGTTAAAAA	PAIP2-chr5-139363758-139364743_circRNA	1151	989	781	583	462	564	840	1024	920	1039	429	470	769	842	1114	846	361	635	508	536	437	359	199	333	357	159	2244	1592	2191	1452	588	544	824	433
ctggaagatcttgtgGTTAAA	PAIP2-chr5-139363758-139364743_circRNA	1372	1345	680	384	751	739	581	1104	716	915	584	655	851	741	1282	1764	299	367	303	364	264	239	297	541	88	351	2806	2135	1520	1251	565	545	424	300
AAACAGAACGTGGAATCTTGT	PAK1IP1-chr6-10703404-10704844_circRNA	94	104	36	37	20	11	33	58	29	101	37	22	28	22	108	156	3	13	3	3	17	23	8	7	72	40	38	53	78	13	30	32	89	16
AGCTCATGAAAACAGAACGTG	PAK1IP1-chr6-10703404-10704844_circRNA	114	107	13	8	3	12	15	37	13	15	10	3	18	24	40	16	16	9	11	9	5	7	1	3	6	5	47	46	14	10	33	27	16	7
GAAAACAGAACGTGGAATCTT	PAK1IP1-chr6-10703404-10704844_circRNA	215	152	70	48	41	83	97	136	75	198	98	96	105	151	307	144	3	217	52	41	78	85	56	29	157	20	216	191	149	198	135	147	102	20
ATGAAAACAGAACGTGGAATC	PAK1IP1-chr6-10703404-10704844_circRNA	185	181	90	17	7	27	32	34	25	49	20	42	51	66	77	84	19	49	28	35	31	16	12	26	22	12	50	62	62	2	44	23	8	23
CTCATGAAAACAGAACGTGGA	PAK1IP1-chr6-10703404-10704844_circRNA	722	626	747	532	458	501	508	502	474	364	412	359	476	561	1313	868	172	392	297	259	462	325	235	412	293	262	1008	734	834	617	642	552	500	350
TTTTGGACAGCTGAATGCCAA	PAK2-chr3-196806578-196812851_circRNA	100	64	10	18	14	11	44	8	24	21	11	21	45	21	52	39	26	6	16	10	29	23	10	32	3	0	56	25	42	38	55	36	46	26
TAACTTTTTGGACAGCTGAAT	PAK2-chr3-196806578-196812851_circRNA	234	175	34	15	9	5	43	73	65	51	25	29	62	37	96	73	3	46	5	15	28	25	12	37	13	36	137	111	127	30	72	46	53	26
AAAAATTGGTCAAGGCCAATA	PAK3-chrX-111142095-111173081_circRNA	348	212	194	57	63	76	77	95	130	75	55	75	193	83	148	189	19	51	231	117	54	46	137	32	11	442	128	307	112	82	120	66	94	131
AAATTGGTCAAGGCCAATAAG	PAK3-chrX-111142095-111173081_circRNA	490	447	224	197	76	163	150	229	259	197	195	151	183	216	396	399	62	95	276	166	229	243	135	162	30	36	651	368	319	227	235	224	310	107
TCAAGGCCAATAAGAAGAAGG	PAK3-chrX-111142095-111173081_circRNA	497	526	684	346	182	408	515	530	373	294	297	427	523	400	782	793	282	439	276	291	325	475	318	181	346	63	617	932	408	296	520	505	630	404
TTGGTCAAGGCCAATAAGAAG	PAK3-chrX-111142095-111173081_circRNA	807	759	792	751	851	402	571	794	468	499	555	296	458	424	792	709	487	507	382	444	812	667	235	311	211	516	616	1260	690	529	679	641	907	617
TAtttgGGCATTGTTTTGTTC	PALB2-chr16-23621361-23623130_circRNA	564	654	162	114	86	378	141	391	182	203	131	210	236	362	385	357	68	124	272	290	193	203	77	310	96	83	546	428	481	250	226	147	253	259
GTTAtttgGGCATTGTTTTGT	PALB2-chr16-23621361-23623130_circRNA	904	746	406	297	208	212	320	510	251	268	305	281	412	386	786	707	100	207	325	364	226	205	165	348	288	407	742	794	452	245	252	257	314	290
TTGTTAtttgGGCATTGTTTT	PALB2-chr16-23621361-23623130_circRNA	1168	983	468	419	353	429	466	663	554	816	1424	352	665	958	1080	914	222	216	329	346	431	409	391	360	209	88	1147	1014	960	721	661	464	410	300
CAACATTGTTAtttgGGCATT	PALB2-chr16-23621361-23623130_circRNA	1561	1477	1900	1450	1443	1340	1306	2173	1620	1726	1348	2092	2457	2454	2865	2557	620	1109	1951	2031	1459	1349	612	683	2511	1043	3283	3326	2511	2000	1890	1740	1679	1291
ACATTGTTAtttgGGCATTGT	PALB2-chr16-23621361-23623130_circRNA	2525	2203	984	572	723	1052	925	1313	1140	1186	926	804	1691	1683	1530	1980	226	403	622	755	591	508	178	149	164	269	1777	1397	1451	1205	711	569	1527	292
AGCCCCAGCTGTGTACGCCAT	PALM2-AKAP2-chr9-109942685-109943381_circRNA	57	56	52	86	183	3	125	97	81	127	85	63	103	84	86	77	1	257	67	82	162	154	29	20	13	4	240	458	41	26	79	57	66	14
CCCCAGCTGTGTACGCCATGG	PALM2-AKAP2-chr9-109942685-109943381_circRNA	159	144	482	549	453	235	522	660	424	282	295	226	295	323	794	663	174	269	582	594	509	551	114	186	102	37	1040	852	225	267	383	312	536	246
ACAAAACTGCTCCAGAAGCCT	PALM2-AKAP2-chr9-110136126-110138539_circRNA	1154	1133	2246	1748	2448	1377	1772	2047	1579	1592	1497	1174	1719	1561	2689	3396	979	977	2108	2113	1891	1539	772	1060	2006	1785	2934	2297	1433	1512	1831	1629	2324	2045
GACGAAAGTTCCAGGAATGGA	PAN3-chr13-28174271-28177935_circRNA	135	115	20	8	8	18	3	22	6	31	23	3	13	17	6	23	1	0	13	9	2	6	2	3	17	23	14	31	22	6	33	17	0	22
TCAGAGACGAAAGTTCCAGGA	PAN3-chr13-28174271-28177935_circRNA	149	139	261	164	59	6	70	67	41	196	84	161	120	222	86	344	70	12	38	124	56	58	215	57	3	2	168	69	68	109	67	89	116	120
CGAAAGTTCCAGGAATGGATG	PAN3-chr13-28174271-28177935_circRNA	320	252	147	219	101	129	53	117	91	138	109	75	116	208	263	144	47	221	314	291	91	64	85	65	55	390	377	364	136	85	90	71	204	224
AAACAATTTACAGTTCCAGGA	PAN3-chr13-28174271-28197346_circRNA	86	86	33	32	11	15	15	30	19	43	13	27	38	37	67	72	8	10	17	12	25	13	10	7	0	29	85	38	21	11	46	32	9	7
GAAAACAATTTACAGTTCCAG	PAN3-chr13-28174271-28197346_circRNA	148	86	67	40	10	2	45	68	23	54	20	53	75	65	80	185	24	56	60	31	37	40	23	30	28	19	121	174	66	29	53	68	29	71
TTACAGTTCCAGGAATGGATG	PAN3-chr13-28174271-28197346_circRNA	185	202	128	71	52	83	59	60	100	53	31	45	94	123	100	151	48	55	148	186	63	46	30	20	289	66	226	178	54	35	73	85	128	107
ATTTACAGTTCCAGGAATGGA	PAN3-chr13-28174271-28197346_circRNA	376	278	101	63	35	45	23	139	107	123	78	37	32	120	182	392	104	68	53	65	43	41	7	32	41	12	323	290	133	125	198	102	131	32
CAATTTACAGTTCCAGGAATG	PAN3-chr13-28174271-28197346_circRNA	459	382	262	336	270	473	257	315	383	502	425	226	266	256	388	470	55	112	256	318	136	154	114	158	390	967	781	940	338	393	364	320	177	174
TTAGCGCCAGTTCCAGGAATG	PAN3-chr13-28174271-28220378_circRNA	70	109	61	84	43	416	146	67	76	90	122	42	205	70	76	32	6	108	50	55	410	314	45	189	1395	497	53	179	143	40	73	126	79	108
GGATTAGCGCCAGCCAAGGAA	PAN3-chr13-28197184-28220378_circRNA	217	194	481	325	497	377	109	274	227	159	189	275	184	287	161	271	41	191	172	174	172	192	62	171	1043	267	378	366	133	208	212	146	334	213
GCCGGAGAATGTCGTTGTCTG	PAN3-chr13-28256291-28281379_circRNA	314	237	140	183	81	102	119	235	160	187	248	205	114	99	387	288	45	23	231	205	173	179	152	119	133	62	297	503	289	145	202	188	397	195
CAATGAGAGGCCGGAGAATGT	PAN3-chr13-28256291-28281379_circRNA	371	316	153	154	58	203	192	194	364	285	62	77	110	104	179	394	69	12	199	225	140	156	4	4	20	2	92	141	98	75	94	86	92	101
GCAAAACAAGCAGTTCCTACA	PAN3-chr13-28266714-28270866_circRNA	79	75	1	2	17	9	10	16	1	14	3	10	10	24	18	23	0	4	6	3	4	7	2	0	0	11	19	24	30	3	7	5	2	3
AAAACAAGCAGTTCCTACAGA	PAN3-chr13-28266714-28270866_circRNA	154	160	131	103	24	191	108	165	95	74	118	56	53	96	364	355	21	5	47	29	35	99	24	91	8	514	136	92	136	68	99	75	74	33
CGCACACTTTCCCATGGTTTG	PANK3-chr5-168568645-168568998_circRNA	81	92	49	56	9	2	16	23	3	29	73	60	20	15	142	140	1	89	101	93	11	10	31	75	2	3	51	132	19	76	1	6	100	126
AGATTTTCGCACACTTTCCCA	PANK3-chr5-168568645-168568998_circRNA	95	110	44	22	9	3	18	11	54	44	28	27	52	19	32	67	15	8	114	83	21	11	36	20	0	0	435	48	12	6	15	12	76	97
TTCGCACACTTTCCCATGGTT	PANK3-chr5-168568645-168568998_circRNA	273	254	75	111	61	77	74	219	149	172	56	223	85	129	145	298	99	84	161	217	146	169	92	23	28	48	281	267	167	94	149	79	107	40
GAGGCCAAAGATAAGGTAGAA	PAPD4-chr5-79619611-79623489_circRNA	194	234	68	34	17	30	86	117	43	38	49	35	72	83	123	72	9	8	32	17	23	31	4	18	13	59	154	149	56	49	39	37	18	31
GATAAGGTAGAAGAATACATG	PAPD4-chr5-79619611-79623489_circRNA	1665	1543	1466	1148	641	1065	1109	1394	1138	1336	868	1214	1260	1446	1875	2255	563	593	1708	1503	690	942	465	638	511	422	2698	2863	1493	1154	1767	1288	1513	1790
CAAAGATAAGGTAGAAGAATA	PAPD4-chr5-79619611-79623489_circRNA	2834	2477	4197	3828	3327	3414	4161	4961	3787	4091	3032	7091	3599	4180	6097	5649	2139	2775	4893	4883	4147	3542	3122	4386	2863	3866	8177	8438	6008	5120	3784	3067	3155	3467
GGCCAAAGATAAGGTAGAAGA	PAPD4-chr5-79619611-79623489_circRNA	3258	3104	2828	2577	2430	3256	2460	3380	2440	2190	2445	1916	2598	2697	5436	5200	521	1209	3442	3387	1792	2039	1184	1312	1874	1662	4235	4139	3487	2589	2588	2351	3585	2461
AAGATAAGGTAGAAGAATACA	PAPD4-chr5-79619611-79623489_circRNA	4168	3837	3886	3034	3999	2934	4112	4962	3358	3222	2239	2789	4327	4445	5738	6112	1501	3057	5661	5800	3436	3051	2278	2647	3064	3006	9964	7832	5507	4217	3381	2949	4595	3578
GAATTTGATTGAGTCAGCAGA	PAPD4-chr5-79640850-79669028_circRNA	165	181	4	2	1	1	4	9	10	12	4	12	16	24	23	60	4	13	6	8	5	7	1	7	19	0	98	46	15	6	10	16	3	3
CTACAGAATTTGATTGAGTCA	PAPD4-chr5-79640850-79669028_circRNA	943	851	645	312	632	439	514	789	800	648	395	466	965	770	1644	1436	249	632	920	769	576	465	322	471	606	758	1266	818	1088	700	953	750	714	632
TGCTACAGAATTTGATTGAGT	PAPD4-chr5-79640850-79669028_circRNA	1395	1155	820	718	605	947	839	990	1351	1076	1053	1136	1271	1082	2839	2216	660	841	1176	1139	766	749	925	819	590	1702	2593	2804	1075	1088	1520	1308	529	498
TTTTAAAGCCCTACCTGAACC	PAPD4-chr5-79656957-79682061_circRNA	76	79	8	14	1	3	6	20	14	9	4	11	30	23	43	67	17	2	10	8	16	15	11	14	18	0	80	47	35	10	35	28	4	7
ATTTTTAAAGCCCTACCTGAA	PAPD4-chr5-79656957-79682061_circRNA	120	107	61	39	23	31	34	38	71	32	30	28	94	60	135	292	143	9	27	61	42	47	14	10	20	9	205	219	91	40	83	58	37	34
GATCAATTTTTAAAGCCCTAC	PAPD4-chr5-79656957-79682061_circRNA	291	230	168	160	67	27	186	210	164	95	106	158	269	157	247	756	86	85	192	182	199	242	152	162	50	65	307	367	394	176	185	161	197	245
TCAATTTTTAAAGCCCTACCT	PAPD4-chr5-79656957-79682061_circRNA	535	403	1014	970	538	904	1044	962	735	933	409	567	713	660	1578	1416	475	936	1447	1396	434	485	528	530	3513	276	1204	1552	915	806	712	677	1193	803
TTAAAGGAGTCTTTTAGTCCT	PAPD4-chr5-79668891-79682061_circRNA	71	89	6	12	8	2	28	18	18	16	9	42	24	13	28	67	3	10	5	10	14	16	6	6	8	7	57	21	25	10	18	12	12	5
ATTTTTAAAGGAGTCTTTTAG	PAPD4-chr5-79668891-79682061_circRNA	243	222	54	32	126	131	93	121	73	103	18	88	154	155	238	299	4	38	118	73	77	45	36	66	714	67	509	360	202	167	109	95	96	38
GATCAATTTTTAAAGGAGTCT	PAPD4-chr5-79668891-79682061_circRNA	282	259	108	171	187	203	230	176	202	134	131	108	187	283	587	534	36	39	137	137	130	155	143	100	38	168	470	575	219	132	210	190	145	84
TCAATTTTTAAAGGAGTCTTT	PAPD4-chr5-79668891-79682061_circRNA	314	306	138	112	224	151	219	266	213	275	67	1113	440	423	679	538	45	101	296	265	162	88	183	213	1629	364	882	743	272	320	505	367	355	142
TTTTAAAGGAGTCTTTTAGTC	PAPD4-chr5-79668891-79682061_circRNA	530	662	388	230	192	177	373	394	365	269	190	225	426	518	815	1061	71	186	337	372	309	254	273	234	119	379	892	996	490	331	406	332	337	311
CTGCTGCCAGACTACATGAGG	PAPD7-chr5-6737509-6746427_circRNA	96	75	95	94	149	28	85	130	61	113	192	66	69	31	223	178	87	76	28	35	145	229	77	80	3	20	92	100	114	81	155	125	191	422
GCTGCCAGACTACATGAGGAA	PAPD7-chr5-6737509-6746427_circRNA	196	176	292	609	168	92	438	375	330	158	337	418	303	454	576	782	518	218	275	236	210	236	171	220	72	38	324	482	320	211	274	280	413	462
CCCCTGCTGCCAGACTACATG	PAPD7-chr5-6737509-6746427_circRNA	299	278	89	144	82	47	80	147	284	126	121	87	59	125	159	140	40	168	33	21	90	67	35	149	7	30	308	198	285	130	77	77	47	44
TGCCAGACTACATGAGGAAAT	PAPD7-chr5-6737509-6746427_circRNA	342	360	207	215	313	201	206	325	188	346	445	266	180	324	703	677	409	358	381	335	332	475	157	170	29	19	633	583	469	339	194	153	493	244
GGATAGAGTCCAGTTACAACA	PAPOLA-chr14-96520054-96528006_circRNA	162	130	0	5	7	10	3	6	11	4	5	3	31	12	11	18	0	4	37	12	11	6	0	1	28	1	33	18	17	15	14	8	3	1
TGGGATAGAGTCCAGTTACAA	PAPOLA-chr14-96520054-96528006_circRNA	144	130	15	55	1	19	19	29	53	48	19	62	117	62	54	58	24	5	17	30	28	1	21	21	0	0	31	120	79	52	15	34	34	98
ATAGAGTCCAGTTACAACACA	PAPOLA-chr14-96520054-96528006_circRNA	468	390	99	175	160	187	92	102	45	83	49	72	124	50	220	105	76	197	66	87	36	40	56	73	392	5	197	206	243	247	91	80	24	105
TGATGGGATAGAGTCCAGTTA	PAPOLA-chr14-96520054-96528006_circRNA	464	567	448	250	253	445	400	484	147	244	188	206	144	222	136	188	252	71	499	554	112	94	31	62	68	151	366	456	139	156	194	143	363	320
TTTGATGGGATAGAGTCCAGT	PAPOLA-chr14-96520054-96528006_circRNA	675	594	479	580	383	326	289	672	442	387	406	238	485	457	805	955	540	402	373	482	306	233	289	269	265	334	1208	1108	653	524	376	392	509	496
AACAGAAGAGCAGAAACAGTC	PAPOLA-chr14-96555846-96556413_circRNA	113	88	40	18	1	4	34	23	41	41	9	23	61	76	8	13	1	15	35	38	21	49	8	5	0	2	14	12	25	41	37	55	17	5
CAGAAGAGCAGAAACAGTCCT	PAPOLA-chr14-96555846-96556413_circRNA	209	177	334	207	103	301	280	391	206	146	271	277	214	274	387	489	93	256	55	59	242	368	135	241	241	200	313	442	462	231	323	247	432	460
ACCAAAACAGAAGAGCAGAAA	PAPOLA-chr14-96555846-96556413_circRNA	372	366	567	462	545	374	284	521	490	512	245	432	399	596	769	1165	357	215	355	312	373	465	299	198	352	131	602	809	338	514	402	383	733	741
CAAAACAGAAGAGCAGAAACA	PAPOLA-chr14-96555846-96556413_circRNA	1236	1119	1101	745	623	1382	1200	1317	841	1007	838	804	1132	1127	2425	2244	469	890	1141	1056	1039	732	397	1199	1027	939	2457	2828	1403	919	1152	832	1064	1021
GAGAAACAGAAAGGGTTGGAT	PAPOLG-chr2-60786946-60792289_circRNA	203	221	15	21	14	151	37	57	38	63	42	19	73	46	143	227	7	22	30	32	41	28	13	6	320	11	224	434	65	33	60	59	33	136
AGGAGAAACAGAAAGGGTTGG	PAPOLG-chr2-60786946-60792289_circRNA	243	263	343	416	125	398	300	135	379	267	291	353	226	205	336	325	252	375	285	279	487	396	255	236	812	225	534	485	257	371	175	112	351	251
ACAGAAAGGGTTGGATTAGTA	PAPOLG-chr2-60786946-60792289_circRNA	818	814	357	349	491	286	235	356	441	356	316	329	345	436	578	863	229	462	126	151	302	233	108	376	56	119	1311	641	282	128	419	407	424	376
AAACAGAAAGGGTTGGATTAG	PAPOLG-chr2-60786946-60792289_circRNA	878	837	809	550	971	1010	677	738	686	592	589	631	576	994	1559	1751	424	352	646	685	649	512	345	456	1683	596	1682	1125	892	809	907	757	742	938
AGAAAGGGTTGGATTAGTAGA	PAPOLG-chr2-60786946-60792289_circRNA	4459	3991	10276	10586	8535	8651	8138	9869	8612	7679	7419	9417	7800	8094	15346	15389	7993	8242	11812	12195	7892	7761	5653	5958	6174	12495	15068	12383	10193	8511	8254	7519	10591	10747
CTCACCTGTAGACAGGTTTGG	PARD3-chr10-34269656-34284245_circRNA	52	53	14	4	3	13	6	7	17	5	5	3	21	39	8	10	0	2	3	5	3	0	0	0	0	5	34	15	10	8	8	17	6	0
AGACAGGTTTGGCAAACATCG	PARD3-chr10-34269656-34284245_circRNA	94	70	64	52	54	42	76	88	96	94	30	50	143	136	321	72	52	27	67	121	106	113	35	29	4	1	178	81	150	7	155	192	87	50
CACCTGTAGACAGGTTTGGCA	PARD3-chr10-34269656-34284245_circRNA	166	107	86	37	69	53	119	133	75	58	42	41	66	58	69	80	56	4	37	20	36	29	8	40	1	23	61	53	48	79	69	81	76	41
GTAGACAGGTTTGGCAAACAT	PARD3-chr10-34269656-34284245_circRNA	566	625	285	232	424	395	328	316	200	238	360	419	271	219	437	539	68	105	344	447	280	254	131	132	46	38	793	684	377	344	259	272	308	237
TGACAGGATTGGAGCAAAACA	PARD3B-chr2-205440369-205440672_circRNA	163	136	189	147	84	77	164	113	48	85	72	76	119	109	71	125	51	111	72	173	79	63	25	71	130	3	328	95	129	116	133	106	46	38
TTCCAGCTGACAGGATTGGAG	PARD3B-chr2-205440369-205440672_circRNA	181	164	382	567	188	188	231	707	239	113	284	131	235	364	481	422	505	338	158	157	384	459	95	359	7	4	332	450	268	226	309	310	624	505
CAGCTGACAGGATTGGAGCAA	PARD3B-chr2-205440369-205440672_circRNA	335	247	592	855	359	299	332	694	619	459	867	418	442	522	1176	812	687	455	410	573	666	659	255	408	147	136	485	665	534	281	375	444	302	426
TTAAGTTCAGGATGGAGGGTA	PARM1-chr4-75012424-75013150_circRNA	116	104	19	15	6	8	19	24	6	10	30	19	13	24	15	26	6	35	5	9	5	8	5	1	5	1	28	25	6	3	9	30	11	10
GCATTAAGTTCAGGATGGAGG	PARM1-chr4-75012424-75013150_circRNA	243	195	114	80	13	66	37	123	77	10	84	22	107	113	212	197	97	62	49	41	70	52	28	6	57	76	116	133	67	82	41	58	145	22
ATGCATTAAGTTCAGGATGGA	PARM1-chr4-75012424-75013150_circRNA	450	449	222	133	128	62	142	216	200	108	251	204	167	265	491	398	89	321	198	170	64	132	36	40	254	32	511	283	375	207	166	184	125	19
GTTCAGGATGGAGGGTACAGA	PARM1-chr4-75012424-75013150_circRNA	721	634	522	455	76	434	343	454	301	379	224	215	233	159	527	484	159	438	420	405	233	143	239	149	214	318	517	327	367	316	308	321	379	325
AGAAAGGAAGAACTGTAGGAA	PARP12-chr7-140046883-140058034_circRNA	113	122	22	1	4	6	10	34	9	27	12	9	25	20	33	71	11	8	8	5	9	9	15	37	0	3	38	27	41	32	24	24	3	5
ATAGAAAGGAAGAACTGTAGG	PARP12-chr7-140046883-140058034_circRNA	202	209	29	48	31	4	78	69	55	92	31	43	34	43	262	76	23	17	83	76	80	47	41	17	11	0	29	185	102	12	40	39	58	28
CCAAAATAGAAAGGAAGAACT	PARP12-chr7-140046883-140058034_circRNA	934	843	1288	1139	1129	1613	1440	1537	1250	1325	999	1196	1413	1630	3426	2836	510	934	1458	1405	1175	1009	1331	982	522	1499	2738	2127	1606	1296	1693	1254	1479	1089
AAATAGAAAGGAAGAACTGTA	PARP12-chr7-140046883-140058034_circRNA	978	939	422	236	516	245	375	426	323	444	179	291	580	556	827	833	161	310	346	363	251	222	191	211	509	332	1166	870	672	718	500	439	351	187
TCCCAAAATAGAAAGGAAGAA	PARP12-chr7-140046883-140058034_circRNA	2741	2399	3880	3347	3661	3299	4249	5201	4017	4342	4131	3260	5043	4991	9693	8725	1660	3101	3973	3775	3714	3775	2630	3018	9478	3447	7709	7343	5236	4190	5109	4277	4520	3721
CACTGTAGCCCAGTACAAGTA	PARP4-chr13-24475471-24478276_circRNA	268	212	133	143	0	99	27	37	155	155	141	73	53	36	395	141	36	10	48	42	45	74	61	48	1	1	263	206	161	57	74	75	157	101
TGTAGCCCAGTACAAGTATCA	PARP4-chr13-24475471-24478276_circRNA	293	270	126	197	91	65	384	191	173	160	50	69	38	65	130	133	149	62	15	21	198	33	3	16	117	1	176	23	97	35	22	31	224	172
GCCCAGTACAAGTATCAAGTA	PARP4-chr13-24475471-24478276_circRNA	571	594	441	417	528	415	400	430	748	424	815	516	481	625	1273	703	138	116	627	606	368	300	551	815	1031	138	2339	2490	1583	1345	652	556	515	596
TAGCCCAGTACAAGTATCAAG	PARP4-chr13-24475471-24478276_circRNA	3540	3196	6366	6701	6036	6231	5455	6206	5952	5745	5521	5407	4933	5446	9548	9313	3619	5280	8367	8144	4664	5613	3638	3358	4757	8042	8084	10227	7780	7290	5593	4920	7303	8490
TTGAAGTACAAGTATCAAGTA	PARP4-chr13-24477700-24478276_circRNA	280	331	208	149	238	247	85	111	187	145	141	198	152	297	232	149	12	69	209	244	117	114	254	340	242	140	841	569	450	278	299	245	193	64
TTTCAAAGGTTGAAGTACAAG	PARP4-chr13-24477700-24478276_circRNA	382	287	100	64	50	296	123	174	148	141	54	87	192	168	163	164	68	48	50	50	97	59	12	68	60	12	309	129	145	91	190	156	50	29
GGTTGAAGTACAAGTATCAAG	PARP4-chr13-24477700-24478276_circRNA	368	391	3	15	3	40	5	8	11	19	19	16	48	47	8	2	99	2	5	9	9	5	7	1	1	0	33	20	5	7	34	55	8	4
AAGGTTGAAGTACAAGTATCA	PARP4-chr13-24477700-24478276_circRNA	724	607	158	83	259	143	93	109	159	159	158	55	169	175	180	265	56	60	72	60	150	81	84	101	6	68	614	177	151	81	226	128	93	82
TCAAAGGTTGAAGTACAAGTA	PARP4-chr13-24477700-24478276_circRNA	1274	1184	865	1033	919	1326	716	1171	1162	1069	1102	1155	1031	1281	1513	1860	847	1017	1000	1030	906	831	789	1077	485	408	2982	2927	1756	1221	1403	1229	1589	1629
TTTCTCTCAGTGTATCCTACT	PARP8-chr5-50750150-50763242_circRNA	180	117	119	98	61	57	157	198	75	61	115	120	112	92	274	277	12	6	128	96	48	25	11	42	31	11	90	146	238	173	59	46	22	18
TGCAGTTTCTCTCAGTGTATC	PARP8-chr5-50750150-50763242_circRNA	156	135	115	84	33	80	74	128	123	71	99	163	28	198	146	255	13	123	70	121	123	78	17	112	10	822	354	251	25	70	135	171	49	95
TCTCTCAGTGTATCCTACTCA	PARP8-chr5-50750150-50763242_circRNA	220	186	222	108	49	36	191	328	92	113	153	186	156	191	221	190	806	7	59	78	133	36	46	30	3	14	111	77	212	90	123	104	38	39
TCTCAGTGTATCCTACTCAGT	PARP8-chr5-50750150-50763242_circRNA	542	469	413	339	225	276	301	374	577	539	327	380	360	343	253	205	30	325	351	390	139	198	97	29	16	76	412	318	339	173	169	152	143	321
CAGTTTCTCTCAGTGTATCCT	PARP8-chr5-50750150-50763242_circRNA	2448	2267	1316	1165	582	738	986	1410	1411	1411	1016	958	755	1025	658	645	353	501	2035	2073	708	927	831	310	2270	607	1816	1466	1103	687	1209	1147	1625	1180
TTTCTCTCAGATAATACATAT	PARP8-chr5-50759642-50763242_circRNA	187	169	124	176	270	76	184	149	283	290	83	113	171	294	250	434	19	126	223	191	111	86	261	213	261	546	524	549	226	319	242	220	119	202
CAGTTTCTCTCAGATAATACA	PARP8-chr5-50759642-50763242_circRNA	295	241	242	164	150	205	230	236	346	384	159	205	291	240	199	251	33	55	421	315	54	92	91	78	298	1080	793	911	352	245	292	295	341	259
TGCAGTTTCTCTCAGATAATA	PARP8-chr5-50759642-50763242_circRNA	601	591	180	80	165	163	200	138	415	291	168	243	339	265	154	318	29	137	151	111	75	121	25	69	78	10	279	311	577	352	154	131	101	151
TCTCAGATAATACATATGTGT	PARP8-chr5-50759642-50763242_circRNA	849	744	1111	1206	427	813	1038	1234	1255	1279	397	564	1414	1213	2056	2286	226	341	1645	1777	919	924	478	557	1255	898	3072	3071	2707	2054	1168	845	1583	1527
TCTCTCAGATAATACATATGT	PARP8-chr5-50759642-50763242_circRNA	2021	1698	938	757	1425	1049	738	930	2995	2599	468	631	1459	1540	3552	3756	255	473	1499	1382	321	310	854	781	924	365	3881	4708	712	514	2540	2138	592	943
CAAGACCACAGAGTTGTTAGA	PASK-chr2-241140520-241143074_circRNA	87	70	20	12	36	19	21	73	19	32	60	35	27	61	26	59	0	0	6	8	21	16	4	8	0	2	11	31	11	32	22	12	17	21
GACCACAGAGTTGTTAGAGTT	PASK-chr2-241140520-241143074_circRNA	858	770	465	344	454	652	395	674	414	535	341	433	620	642	899	803	402	225	577	499	342	405	201	319	302	166	1198	1172	912	750	575	451	713	467
ACAGAGTTGTTAGAGTTGGAA	PASK-chr2-241140520-241143074_circRNA	955	865	329	357	400	552	235	330	372	363	285	285	358	388	555	489	103	165	470	370	260	187	208	240	60	67	1034	907	493	121	376	366	234	201
GCCAAGACCACAGAGTTGTTA	PASK-chr2-241140520-241143074_circRNA	1091	1056	1571	1332	1544	1274	1148	1677	1258	1523	1470	777	1266	1422	1985	1373	1191	1095	971	1056	1096	998	601	634	982	215	1876	1905	1661	907	963	732	1952	789
CCACTGCTTGCTCAGATGATG	PATL1-chr11-59658865-59659469_circRNA	63	77	11	56	32	7	51	27	15	24	20	2	9	30	20	6	24	1	25	29	5	1	5	12	1	1	1	24	12	6	3	4	17	2
GCTTGCTCAGATGATGATTGG	PATL1-chr11-59658865-59659469_circRNA	125	100	102	63	71	97	74	57	79	164	28	62	93	40	114	59	3	6	27	27	94	81	8	15	74	85	102	203	61	34	49	19	27	52
GCTCAGATGATGATTGGCAGG	PATL1-chr11-59658865-59659469_circRNA	164	110	66	46	5	107	12	111	19	89	38	24	11	13	48	69	9	39	4	18	11	25	16	87	13	14	60	32	94	34	68	62	4	203
ACTGCTTGCTCAGATGATGAT	PATL1-chr11-59658865-59659469_circRNA	543	540	192	175	352	149	202	194	349	302	156	189	91	282	209	521	130	55	176	131	148	176	56	69	16	395	664	417	351	218	144	134	284	230
CCTCAGCCTCAGCACCCCAAT	PAX3-chr2-222220139-222232283_circRNA	75	92	208	232	40	15	105	259	122	183	67	58	70	87	264	201	74	177	210	485	240	84	52	89	15	7	161	68	240	59	113	78	126	106
CTCACCTCAGCCTCAGCACCC	PAX3-chr2-222220139-222232283_circRNA	418	335	655	709	280	355	287	785	382	666	529	248	535	467	501	424	359	531	341	367	326	264	193	103	77	87	594	756	418	333	303	334	380	498
CACCTCAGCCTCAGCACCCCA	PAX3-chr2-222220139-222232283_circRNA	1982	1688	6199	6633	3694	3741	4985	6300	5518	3917	5040	4355	3806	4457	8528	8399	5250	6326	5506	5137	4785	4778	3263	3853	6006	1683	6196	5752	5857	4416	3796	3396	6449	6981
AAGAGAGACGAAGGACATGGA	PAX5-chr9-37002647-37020801_circRNA	96	96	177	44	26	16	84	80	39	93	133	50	106	55	145	322	72	3	55	26	69	119	85	31	8	73	128	87	123	8	253	143	56	123
ACGAAGGACATGGAGGAGTGA	PAX5-chr9-37002647-37020801_circRNA	220	175	163	15	14	12	61	208	35	43	71	109	39	122	85	55	14	61	25	15	19	16	30	37	3	106	27	73	103	160	34	37	21	26
AGACGAAGGACATGGAGGAGT	PAX5-chr9-37002647-37020801_circRNA	230	187	326	416	97	196	326	483	164	242	270	188	194	351	584	564	21	180	176	295	274	283	210	189	244	40	310	358	234	227	110	146	485	67
AGAGACGAAGGACATGGAGGA	PAX5-chr9-37002647-37020801_circRNA	266	249	727	420	314	497	316	519	437	193	324	369	265	547	836	677	157	570	549	438	430	399	176	300	57	4737	579	731	609	461	304	269	692	1229
CACAGTGTCACAGGCATGTAA	PBX3-chr9-125929654-125935607_circRNA	190	199	11	0	2	3	8	6	22	26	4	5	52	18	19	17	0	2	5	12	15	28	6	1	1	2	37	16	24	8	7	2	0	3
TGTCACAGGCATGTAATGAAT	PBX3-chr9-125929654-125935607_circRNA	292	247	138	136	149	91	127	150	228	120	153	104	220	127	211	386	68	51	151	155	170	142	29	45	117	15	166	142	127	57	106	109	90	83
AGTGTCACAGGCATGTAATGA	PBX3-chr9-125929654-125935607_circRNA	319	248	59	116	3	155	66	16	23	60	22	11	35	65	42	35	6	2	23	68	18	8	22	2	14	19	27	90	29	29	22	8	91	8
ATCACAGTGTCACAGGCATGT	PBX3-chr9-125929654-125935607_circRNA	441	355	27	32	23	58	36	36	50	37	54	54	57	44	78	50	5	8	120	88	23	18	3	28	15	0	12	14	60	33	81	43	53	0
TCACAGGCATGTAATGAATTT	PBX3-chr9-125929654-125935607_circRNA	3082	2689	854	656	851	834	810	874	2159	1890	1071	3037	1155	1476	1894	2713	383	578	2072	1667	1265	1072	340	678	1573	3256	2910	2445	2384	2315	2439	2366	3357	2944
CAACACCTAGCTCCGGCGCAA	PBX4-chr19-19564932-19569584_circRNA	160	114	326	568	194	140	386	634	192	182	576	225	289	446	831	508	519	278	537	576	223	353	87	168	289	979	446	529	353	311	395	341	290	324
AATACAAGACTCCAGGCTACC	PCCA-chr13-100257594-100273346_circRNA	57	56	40	29	52	71	55	84	14	6	47	31	17	111	45	39	4	12	11	12	9	1	7	19	3	0	58	5	42	9	14	15	23	10
TACAAGACTCCAGGCTACCCT	PCCA-chr13-100257594-100273346_circRNA	60	63	160	126	25	167	116	145	47	35	175	120	123	79	145	363	18	74	218	350	120	125	14	101	80	22	231	464	74	109	76	95	292	105
GACTCCAGGCTACCCTGTCAT	PCCA-chr13-100257594-100273346_circRNA	121	117	67	41	94	51	48	68	58	52	35	20	150	86	110	103	22	55	35	61	72	54	486	12	782	9	54	339	41	30	51	36	42	40
TATGTTATTCGAGGTTGAGCA	PCCA-chr13-100301459-100309908_circRNA	97	130	49	62	64	57	65	42	52	54	72	46	74	54	43	121	9	104	3644	3722	49	51	73	113	605	58	59	152	89	40	136	98	115	59
ACTATGTTATTCGAGGTTGAG	PCCA-chr13-100301459-100309908_circRNA	147	143	98	143	70	93	89	215	57	125	587	98	309	150	284	245	168	205	94	102	115	102	17	132	67	79	215	225	120	140	108	68	47	137
TTCAAGGTTGAGCATCCTGTC	PCCA-chr13-100301459-100340259_circRNA	102	93	461	575	268	43	255	128	378	162	242	222	296	209	451	594	343	293	217	167	137	192	271	206	13	6	146	392	405	124	312	226	276	342
AATTCAAGGTTGAGCATCCTG	PCCA-chr13-100301459-100340259_circRNA	134	114	18	6	22	2	12	26	8	9	1	3	7	9	12	21	0	9	19	18	8	5	5	2	2	3	23	34	3	7	9	24	10	0
AAAATTCAAGGTTGAGCATCC	PCCA-chr13-100301459-100340259_circRNA	248	241	271	166	4	219	262	167	223	173	158	131	171	228	879	217	94	302	49	51	80	96	103	203	4	72	318	168	247	110	189	163	289	315
AAGAAAATTCAAGGTTGAGCA	PCCA-chr13-100301459-100340259_circRNA	359	319	168	139	139	237	178	213	264	284	160	158	247	291	294	306	40	157	211	205	206	161	90	173	3	200	319	427	427	203	215	182	198	174
TCAAGAAAATTCAAGGTTGAG	PCCA-chr13-100301459-100340259_circRNA	556	470	279	275	169	355	287	416	188	351	238	267	371	520	636	519	171	289	263	283	277	341	161	292	4836	116	835	1071	499	392	412	358	272	289
GTCAGTGTTCTCGGTTGAGCA	PCCA-chr13-100301459-100368574_circRNA	97	80	4	1	3	1	2	15	3	12	0	0	17	7	8	13	0	6	25	12	1	5	1	0	0	0	12	28	4	5	9	9	2	2
AGTGTTCTCGGTTGAGCATCC	PCCA-chr13-100301459-100368574_circRNA	238	185	283	370	108	36	207	438	226	71	78	151	212	325	418	192	69	58	420	593	166	147	62	37	105	486	157	255	180	148	358	283	71	214
GTACAGTGGTTGAGCATCCTG	PCCA-chr13-100301459-100449305_circRNA	52	61	1	1	0	0	5	8	2	7	2	0	4	1	4	1	0	0	1	2	1	0	0	0	0	0	0	1	0	1	3	0	0	1
ACAGTGGTTGAGCATCCTGTC	PCCA-chr13-100301459-100449305_circRNA	151	125	13	2	26	13	25	128	52	24	2	21	26	24	50	61	4	14	52	57	19	12	23	6	22	3	119	30	26	10	10	10	35	9
TCTTGGTACAGTGGTTGAGCA	PCCA-chr13-100301459-100449305_circRNA	184	144	8	1	19	11	4	22	25	24	10	9	20	20	45	27	21	29	3	10	26	18	3	4	62	2	109	175	51	35	38	56	49	8
TTTCTTGGTACAGTGGTTGAG	PCCA-chr13-100301459-100449305_circRNA	161	149	7	15	16	35	42	11	22	41	3	23	14	21	49	19	0	1	2	7	5	4	65	3	5	1	88	103	20	15	9	31	12	15
TTCAAGGTCCGAGTGGACAGT	PCCA-chr13-100307191-100340259_circRNA	131	163	115	54	247	53	89	322	356	108	124	152	162	64	312	212	37	104	126	119	89	57	45	41	7	6	111	155	111	105	101	57	66	51
AAGAAAATTCAAGGTCCGAGT	PCCA-chr13-100307191-100340259_circRNA	184	132	117	128	44	8	141	76	282	85	58	99	177	139	271	158	50	24	106	57	77	127	92	234	45	53	107	293	173	228	143	87	120	49
AAAATTCAAGGTCCGAGTGGA	PCCA-chr13-100307191-100340259_circRNA	181	197	184	91	50	59	121	142	94	159	141	99	100	165	307	493	26	132	50	43	135	147	60	78	326	286	295	332	222	128	149	101	58	92
TCAAGAAAATTCAAGGTCCGA	PCCA-chr13-100307191-100340259_circRNA	508	486	757	721	396	525	541	850	707	729	13003	456	639	768	1290	1408	662	790	528	553	779	905	339	452	297	376	928	1036	942	724	724	690	764	979
GGGTCAGTGTTCTCGGTGTTA	PCCA-chr13-100330560-100368574_circRNA	62	68	4	15	35	1	13	24	27	1	20	1	1	24	10	1	2	7	3	1	3	7	2	0	3	0	6	2	0	0	2	3	99	133
GTCAGTGTTCTCGGTGTTACA	PCCA-chr13-100330560-100368574_circRNA	104	77	3	13	0	7	4	10	2	5	21	14	10	27	43	12	0	5	4	3	1	5	3	2	2	2	55	46	19	9	29	12	15	4
TGTTCTCGGTGTTACACATAA	PCCA-chr13-100330560-100368574_circRNA	276	261	1	5	78	30	18	19	9	9	12	9	40	23	30	10	8	0	60	29	17	12	2	6	0	3	81	65	22	18	7	21	12	3
AGTGTTCTCGGTGTTACACAT	PCCA-chr13-100330560-100368574_circRNA	306	263	128	126	557	59	49	134	217	110	169	116	171	199	127	211	114	33	140	120	43	117	36	115	216	9	445	273	272	93	105	99	195	327
TTCTCGGTGTTACACATAATA	PCCA-chr13-100330560-100368574_circRNA	346	318	22	32	100	15	94	30	144	157	16	82	94	71	278	414	27	12	107	102	132	50	222	11	2	5	56	99	44	75	74	70	19	41
CAACAGCCATTTCGTAGAGTG	PCDH7-chr4-30920152-30950215_circRNA	79	80	10	3	1	0	4	10	10	9	15	13	9	12	9	23	0	1	4	6	7	2	3	2	2	0	75	32	19	6	8	6	2	0
TCCATTAATCAACAGCCATTT	PCDH7-chr4-30920152-30950215_circRNA	171	157	11	16	34	62	30	16	136	203	45	20	52	59	98	124	2	2	63	97	28	23	1	4	23	1	183	96	34	43	33	23	51	17
TAATCAACAGCCATTTCGTAG	PCDH7-chr4-30920152-30950215_circRNA	173	163	363	201	130	181	217	199	206	114	217	188	171	236	237	645	118	81	276	178	147	337	107	123	15	67	151	313	143	218	82	82	165	348
CATTAATCAACAGCCATTTCG	PCDH7-chr4-30920152-30950215_circRNA	712	701	51	23	133	111	44	112	122	156	78	51	150	188	312	135	26	20	167	193	41	73	17	18	62	35	534	463	193	61	87	44	38	50
TGACTGAGGTAAAAGAGTGGC	PCLO-chr7-83134249-83135656_circRNA	147	142	14	12	7	8	25	19	18	24	18	9	39	42	19	18	4	2	19	11	12	6	4	17	541	9	100	67	18	45	26	28	21	16
TTTGACTGAGGTAAAAGAGTG	PCLO-chr7-83134249-83135656_circRNA	263	260	166	105	250	90	71	133	88	101	83	66	75	192	205	222	39	65	76	98	137	176	53	37	314	28	328	369	294	124	118	125	50	31
ACTGAGGTAAAAGAGTGGCTC	PCLO-chr7-83134249-83135656_circRNA	378	335	310	379	312	207	216	348	317	390	193	273	419	254	757	622	150	273	240	346	321	318	172	256	458	59	544	462	336	337	373	361	457	303
ACATTTGACTGAGGTAAAAGA	PCLO-chr7-83134249-83135656_circRNA	742	640	950	881	523	732	546	961	608	631	582	555	739	766	1553	1238	230	779	758	764	569	534	397	369	252	152	1415	1728	651	783	907	688	447	725
CCACATTTGACTGAGGTAAAA	PCLO-chr7-83134249-83135656_circRNA	2078	1872	2553	1747	1947	1501	2016	3022	2100	2591	1184	1420	2583	2744	3607	4801	1454	2080	2537	2699	1796	1503	814	1119	5497	2494	3917	4698	2334	1579	2564	2265	2408	1687
CATCATTTGTTGCAGAAACTG	PCM1-chr8-17950614-17953186_circRNA	131	62	6	0	4	8	6	48	20	13	10	5	39	26	18	7	0	1	28	25	14	8	5	1	18	0	65	11	7	4	30	15	3	8
TTAACAATTCATCATTTGTTG	PCM1-chr8-17950614-17953186_circRNA	115	73	32	18	13	42	34	19	30	25	15	23	33	49	53	65	7	35	62	79	17	18	8	24	2	18	119	95	59	31	19	31	19	7
AACAATTCATCATTTGTTGCA	PCM1-chr8-17950614-17953186_circRNA	691	587	393	332	279	338	493	574	369	421	194	265	581	673	746	1258	279	467	459	572	426	340	218	202	421	1087	1199	773	734	954	507	384	404	315
TTCATCATTTGTTGCAGAAAC	PCM1-chr8-17950614-17953186_circRNA	672	643	140	132	386	154	111	195	195	253	207	245	487	515	610	494	83	60	354	335	134	108	78	96	386	158	1169	1099	277	324	303	226	215	163
AATTCATCATTTGTTGCAGAA	PCM1-chr8-17950614-17953186_circRNA	757	663	305	238	274	173	261	369	209	277	227	177	283	351	292	389	63	108	303	263	165	139	124	251	438	251	1173	639	271	255	315	319	99	167
ACATCAGAATAAAAAACTGCC	PCM1-chr8-17972328-17972687_circRNA	306	300	54	14	83	84	63	126	78	55	33	87	109	132	234	241	3	52	275	254	56	35	46	22	34	54	169	219	130	67	85	90	46	48
GAGTTAAAAACATCAGAATAA	PCM1-chr8-17972328-17972687_circRNA	998	914	843	691	1361	1272	970	1201	825	782	672	816	1028	1201	2149	1828	138	496	992	893	611	476	256	318	626	777	2289	2388	1233	1291	938	665	706	663
AAAAACATCAGAATAAAAAAC	PCM1-chr8-17972328-17972687_circRNA	1027	1008	82	41	171	104	243	339	126	208	65	189	609	451	773	903	15	65	177	166	138	62	96	80	394	97	1437	689	420	264	295	377	108	30
AAACATCAGAATAAAAAACTG	PCM1-chr8-17972328-17972687_circRNA	1120	1035	288	141	640	590	433	765	475	441	185	408	723	758	1342	1459	58	154	613	563	288	199	296	556	784	361	1999	1280	1071	633	564	581	323	151
GTTAAAAACATCAGAATAAAA	PCM1-chr8-17972328-17972687_circRNA	2730	2639	1735	1205	3230	3007	2519	2467	1913	1931	958	2336	3376	3213	5070	5752	240	728	2432	2126	1800	1275	1128	1326	4519	2814	7423	5950	3700	3353	2789	2325	2705	1492
TTTTTTGAAGGAAACTTTTGA	PCM1-chr8-17989858-17993619_circRNA	126	143	54	22	37	149	69	50	17	92	36	68	113	79	149	107	26	16	55	40	30	37	41	18	21	33	154	155	66	82	89	67	68	18
ATTCCTTTTTTGAAGGAAACT	PCM1-chr8-17989858-17993619_circRNA	1156	1112	833	594	768	643	690	1076	888	871	631	692	1180	988	1645	2090	277	635	1096	1000	836	596	464	517	944	611	2042	1858	1037	1082	1179	980	632	684
TTGAAGGAAACTTTTGAGAAG	PCM1-chr8-17989858-17993619_circRNA	1908	1693	761	1021	562	874	765	1315	1229	1280	782	930	1004	1394	2110	1855	620	835	755	952	740	670	1176	675	1253	1300	1839	2510	1244	1038	1250	1117	750	1019
TCCTTTTTTGAAGGAAACTTT	PCM1-chr8-17989858-17993619_circRNA	2237	2109	1640	1223	2099	1898	1963	2546	1884	2326	1996	1841	2744	2851	4585	4440	599	1263	7984	9802	1975	1638	1096	1504	2683	2812	4772	4497	2705	2718	2735	2278	2021	1488
TTTTGAAGGAAACTTTTGAGA	PCM1-chr8-17989858-17993619_circRNA	2457	2205	868	555	846	893	937	1225	822	856	535	850	1216	1327	2000	2319	198	597	924	919	677	631	923	594	973	1774	2912	2076	1360	1177	1201	1030	881	616
TGATGAACAGGACAAGGATGA	PCM1-chr8-18011236-18011827_circRNA	215	180	193	184	186	214	259	450	211	186	153	372	109	81	640	466	27	226	143	159	166	191	95	113	10	88	260	286	450	248	270	172	165	374
GAACAGGACAAGGATGAAACT	PCM1-chr8-18011236-18011827_circRNA	273	196	37	3	32	9	19	10	13	20	6	4	61	47	31	43	0	4	13	14	17	14	36	5	3	8	37	18	4	15	9	14	28	4
GAACATGATGAACAGGACAAG	PCM1-chr8-18011236-18011827_circRNA	259	221	441	494	193	144	234	633	175	206	293	222	135	328	293	242	191	367	290	364	118	197	182	174	26	114	498	825	309	222	188	168	436	317
ACATGATGAACAGGACAAGGA	PCM1-chr8-18011236-18011827_circRNA	718	796	830	725	481	538	332	556	834	515	610	766	450	351	1291	838	763	1133	773	848	393	269	345	814	548	81	1373	1548	589	441	519	516	669	574
ATGAACAGGACAAGGATGAAA	PCM1-chr8-18011236-18011827_circRNA	1114	948	509	503	650	271	234	547	421	303	367	537	283	416	722	656	438	554	298	265	419	257	283	177	259	135	844	1128	594	314	550	507	1046	510
TGCTCCACACATGAAAATGGA	PCMT1-chr6-149771161-149773169_circRNA	373	278	90	85	133	38	98	215	140	91	93	156	172	246	288	292	35	107	116	163	87	102	44	112	90	1	83	169	173	226	315	249	129	202
TCCACACATGAAAATGGAATC	PCMT1-chr6-149771161-149773169_circRNA	404	294	118	56	89	204	83	69	243	216	46	44	285	284	457	529	71	38	100	153	84	79	158	151	11	57	292	300	90	156	147	177	151	90
AGTGCTCCACACATGAAAATG	PCMT1-chr6-149771161-149773169_circRNA	476	445	165	102	278	132	181	277	222	189	142	183	181	314	559	480	86	96	261	276	221	130	77	53	1352	29	388	189	115	183	240	229	141	59
CACACATGAAAATGGAATCAT	PCMT1-chr6-149771161-149773169_circRNA	1244	1096	432	419	1152	1399	372	513	1504	1356	375	402	1683	1805	3464	3532	551	607	1480	1616	897	894	653	1270	391	301	1641	1417	397	330	1389	1098	1199	1208
CACATGAAAATGGAATCATCA	PCMT1-chr6-149771161-149773169_circRNA	1470	1243	1057	1169	1930	1428	1185	1247	1261	1312	1087	4414	2116	1917	2051	1759	385	985	1681	1715	924	791	930	995	3085	2007	2895	3256	2233	1904	1586	1456	1220	813
TGATAGCTTTGATAAGATTAA	PCMTD1-chr8-51845660-51861246_circRNA	657	630	563	442	562	769	583	820	650	458	572	661	439	565	180	176	94	49	648	544	192	186	72	134	578	307	578	677	314	379	256	170	618	244
GCTTTGATAAGATTAATTTAT	PCMTD1-chr8-51845660-51861246_circRNA	1502	1098	671	460	1424	1325	966	852	897	753	595	888	1710	1654	3104	3284	191	859	1335	1097	829	502	530	813	2974	789	4136	4135	1607	1419	2329	1710	1227	607
ATAGCTTTGATAAGATTAATT	PCMTD1-chr8-51845660-51861246_circRNA	1990	1897	468	324	1208	1245	631	575	1048	1055	400	928	1380	1227	2269	2529	213	954	1339	1214	397	324	312	683	509	612	2474	2429	1044	904	1130	1163	469	367
TGATAAGATTAATTTATTTTT	PCMTD1-chr8-51845660-51861246_circRNA	3098	3102	202	287	1597	1238	854	209	330	185	77	415	2418	1712	1991	2848	18	382	974	926	208	109	561	797	4060	1945	6142	4956	1667	2525	2310	1097	970	236
TTTGATAAGATTAATTTATTT	PCMTD1-chr8-51845660-51861246_circRNA	3571	3392	366	377	2223	1479	1140	393	506	334	80	651	3069	2298	3026	3369	34	476	1229	1164	374	185	702	1107	3351	1515	6826	5929	2164	2835	2475	1507	1339	485
GGCTTAATTTTAGGATTAATT	PCMTD1-chr8-51860844-51861246_circRNA	834	728	501	341	1046	624	704	689	505	618	224	490	1111	872	1533	1508	117	388	829	702	481	376	335	523	433	620	1948	1923	941	1117	1032	751	927	574
AATTTTAGGATTAATTTATTT	PCMTD1-chr8-51860844-51861246_circRNA	1412	1179	30	57	456	412	243	79	100	53	17	150	818	572	680	990	15	91	278	249	58	32	171	172	1189	481	2067	1482	547	745	571	368	185	51
TGGGCTTAATTTTAGGATTAA	PCMTD1-chr8-51860844-51861246_circRNA	1966	1670	1717	1416	1217	1335	1734	2137	1458	1290	1150	1349	2205	2173	4282	4441	893	1213	2110	2075	1527	1381	769	1309	2212	1285	4004	3683	2066	2121	2080	1762	2042	1608
TTAATTTTAGGATTAATTTAT	PCMTD1-chr8-51860844-51861246_circRNA	2566	2337	175	239	1209	971	687	219	335	228	76	527	2252	1368	1931	2723	51	369	956	808	218	117	447	526	2356	1921	4750	4189	1474	1650	1839	990	795	308
TTTTAGGATTAATTTATTTTT	PCMTD1-chr8-51860844-51861246_circRNA	2565	2376	159	189	915	1009	596	279	248	206	57	391	2007	1374	1453	1920	46	270	603	598	194	166	360	589	2152	820	4644	3433	1315	1788	1437	905	583	158
TTTAAGTACAATGGATTAATT	PCMTD1-chr8-51860860-51861246_circRNA	651	597	177	144	608	677	139	156	468	487	111	268	524	543	993	900	97	296	469	488	154	173	383	490	1142	312	1837	2159	358	383	554	441	654	424
ACAATGGATTAATTTATTTTT	PCMTD1-chr8-51860860-51861246_circRNA	1380	1337	381	366	1300	848	1047	568	566	509	105	555	1715	1504	2281	2383	63	363	1219	905	420	352	535	817	2973	768	3488	3062	1594	1473	1530	1136	1158	563
TATTTAAGTACAATGGATTAA	PCMTD1-chr8-51860860-51861246_circRNA	1549	1390	957	886	1570	1496	977	842	871	1004	262	626	2028	1878	1976	2365	248	839	1813	1702	851	828	831	975	1192	1089	4293	4958	1362	1431	1666	1466	2496	1967
GTACAATGGATTAATTTATTT	PCMTD1-chr8-51860860-51861246_circRNA	2126	1936	1028	810	2554	2089	1453	1138	1231	1157	418	1346	2663	2376	4706	4695	208	1087	2236	2028	1040	788	910	1378	4014	2442	5301	5172	2579	2573	2633	2151	2278	1179
AAGTACAATGGATTAATTTAT	PCMTD1-chr8-51860860-51861246_circRNA	3369	3029	2237	1682	3667	3904	2831	2830	2633	2365	1304	2417	4403	4915	8236	8410	578	2556	3337	3387	2360	1806	1877	5636	6093	4705	10333	8791	4710	4211	5463	4245	4688	2859
CTGGAGACCCTGAAGGAAGAT	PCNT-chr21-46349011-46349820_circRNA	65	61	8	0	13	2	25	8	33	11	4	32	1	3	8	2	0	17	39	51	7	1	14	0	1	1	4	27	13	1	4	16	9	0
AGCTGGAGACCCTGAAGGAAG	PCNT-chr21-46349011-46349820_circRNA	104	65	118	62	147	130	58	85	76	250	431	70	144	69	264	95	27	381	249	331	107	149	52	132	5	89	168	231	386	128	215	94	114	217
AAAACAGCTGGAGACCCTGAA	PCNT-chr21-46349011-46349820_circRNA	261	173	269	408	295	277	172	393	271	314	365	273	283	458	658	748	160	199	443	584	161	256	100	122	176	244	445	339	184	267	257	227	423	423
GTGTGTTCTTTCGATGTTACA	PDCD11-chr10-103438014-103438808_circRNA	109	90	6	1	5	0	6	9	6	9	10	2	9	14	10	5	0	0	3	1	6	7	2	0	4	0	33	15	6	3	3	4	1	3
CGGTGTGTTCTTTCGATGTTA	PDCD11-chr10-103438014-103438808_circRNA	214	189	47	29	78	34	45	151	42	71	55	63	60	74	72	161	11	35	75	73	111	111	35	1466	1788	85	189	205	46	10	145	97	50	73
TTCTTTCGATGTTACATCCTG	PDCD11-chr10-103438014-103438808_circRNA	229	219	190	136	171	229	77	310	231	272	82	210	155	253	288	323	72	635	100	84	55	85	76	111	6	158	282	361	78	280	181	168	76	41
CTTTCGATGTTACATCCTGTC	PDCD11-chr10-103438014-103438808_circRNA	243	221	25	16	38	27	39	85	62	83	65	117	72	68	223	169	26	19	14	27	66	56	9	7	22	0	540	157	55	55	28	60	16	5
TGTTCTTTCGATGTTACATCC	PDCD11-chr10-103438014-103438808_circRNA	356	295	111	188	35	152	59	176	99	115	102	72	113	79	112	88	15	27	100	129	97	126	41	90	60	23	135	237	159	193	194	107	33	88
CCTTGTTAAAGAGGAGAACTG	PDCD4-chr10-110885252-110890670_circRNA	240	190	377	275	75	58	514	513	128	211	62	94	193	127	365	249	112	60	116	129	207	86	39	38	129	24	438	209	332	93	167	117	375	277
TTAAAGAGGAGAACTGTGTTT	PDCD4-chr10-110885252-110890670_circRNA	436	351	22	6	23	95	14	43	35	63	10	14	135	97	60	83	12	33	64	69	37	11	18	57	15	74	135	104	15	16	22	28	10	3
CACCTTGTTAAAGAGGAGAAC	PDCD4-chr10-110885252-110890670_circRNA	483	448	455	298	386	445	452	500	629	705	347	348	571	821	1185	991	238	325	603	511	507	407	303	348	1781	415	1445	1170	466	378	374	300	473	513
TGTTAAAGAGGAGAACTGTGT	PDCD4-chr10-110885252-110890670_circRNA	3165	2828	2770	2586	2268	2708	2163	2657	2321	2344	2101	3393	3016	2817	2467	2416	744	1039	2237	2745	2149	2134	1570	2131	2614	3512	3977	4094	2188	2347	2503	2201	2268	2271
AAAGAGGAGAACTGTGTTTAT	PDCD4-chr10-110885252-110890670_circRNA	3914	3625	5129	4022	3175	3714	4167	5386	4444	3614	3190	5351	4820	4769	10648	10861	3603	4274	5229	5055	3785	3132	3286	2857	4390	4652	8322	7255	5363	3878	4029	3421	5475	4570
TGGCAAATGGCATGCAGCAGA	PDCD6IP-chr3-33836043-33838327_circRNA	108	73	63	34	25	32	36	43	79	52	60	38	144	123	71	83	1	9	18	9	94	75	7	9	4	3	241	111	22	36	16	25	14	23
TTGGCATTTCAAGATGATTCT	PDE3B-chr11-14771936-14789242_circRNA	130	98	152	167	2	75	304	203	97	149	44	76	49	201	292	206	115	125	61	75	102	87	17	114	91	6	192	128	186	130	143	135	73	228
TTCAAGATGATTCTTTGGGAT	PDE3B-chr11-14771936-14789242_circRNA	177	140	46	37	45	80	47	57	34	49	43	72	76	96	262	82	10	18	109	92	63	33	48	56	100	28	152	77	124	106	68	84	40	22
GCATTTCAAGATGATTCTTTG	PDE3B-chr11-14771936-14789242_circRNA	315	253	129	78	170	146	176	160	145	104	102	125	253	228	296	370	117	176	156	175	132	134	43	91	62	59	313	432	176	184	129	74	100	64
ATTTGGCATTTCAAGATGATT	PDE3B-chr11-14771936-14789242_circRNA	696	598	259	291	162	265	303	373	338	383	158	175	415	419	639	983	64	157	416	378	435	251	413	479	421	117	587	735	305	352	211	234	298	237
ATTTCAAGATGATTCTTTGGG	PDE3B-chr11-14771936-14789242_circRNA	1454	1178	773	697	628	747	724	794	663	933	383	664	790	1124	2200	1732	310	513	1556	1503	803	774	396	330	979	228	1812	1694	1072	890	1082	911	840	816
TAAGCCAGGAGTGGTATTAAA	PDE4B-chr1-65913244-65918835_circRNA	163	107	112	75	63	9	119	51	129	155	55	57	100	113	70	63	39	60	68	48	157	48	26	40	74	32	372	190	115	129	93	86	81	163
GCCAGGAGTGGTATTAAAAAG	PDE4B-chr1-65913244-65918835_circRNA	159	218	134	70	99	208	129	207	158	156	816	146	256	207	486	522	34	84	162	89	177	110	110	207	15	29	829	650	238	205	219	171	203	245
GGAGTGGTATTAAAAAGTGTC	PDE4B-chr1-65913244-65918835_circRNA	584	486	225	133	249	291	233	304	284	182	148	243	199	258	536	391	70	146	170	144	247	131	78	135	163	56	520	279	223	197	232	194	266	286
TGTAAGCCAGGAGTGGTATTA	PDE4B-chr1-65913244-65918835_circRNA	754	700	515	430	616	283	324	537	565	306	415	300	436	578	699	883	179	318	733	578	310	393	255	286	77	891	1029	936	557	475	555	534	867	801
CAGGAGTGGTATTAAAAAGTG	PDE4B-chr1-65913244-65918835_circRNA	1002	854	508	446	605	823	549	604	712	732	459	596	856	916	1569	1699	392	415	1159	2180	750	600	441	678	824	684	1819	1424	1266	1001	1012	951	1344	789
CAATACAATTTAAAAGGATGC	PDE4D-chr5-58988492-58993465_circRNA	150	142	149	227	123	144	215	140	242	192	74	91	236	215	659	432	79	159	193	279	167	164	74	200	31	188	616	385	294	316	331	224	179	97
TTCTGATCAATACAATTTAAA	PDE4D-chr5-58988492-58993465_circRNA	339	315	227	259	455	309	256	359	361	303	159	251	542	442	798	1103	46	195	455	441	191	152	404	313	748	114	670	1287	348	437	736	503	325	219
ATACAATTTAAAAGGATGCTT	PDE4D-chr5-58988492-58993465_circRNA	423	443	190	118	221	189	187	195	171	197	51	166	366	337	388	548	28	78	184	203	144	77	107	117	724	292	921	554	244	255	326	336	135	72
CTGATCAATACAATTTAAAAG	PDE4D-chr5-58988492-58993465_circRNA	563	536	250	169	422	331	341	365	633	604	159	342	822	627	1371	1191	80	195	884	618	412	250	217	265	595	202	1117	1005	661	413	576	490	1128	632
ATCAATACAATTTAAAAGGAT	PDE4D-chr5-58988492-58993465_circRNA	2338	2093	1745	1439	2528	2161	2127	1885	1629	1528	543	1665	3100	2643	5111	5295	291	1377	3027	2760	1451	1166	1521	3929	2422	4422	5856	5451	2973	3097	3121	2329	2448	2057
GCCACCATAACAGTTTTGATG	PDE4D-chr5-59180594-59215968_circRNA	101	60	82	72	6	3	91	50	178	75	60	56	82	101	51	33	56	20	9	14	112	110	73	12	10	402	188	56	55	96	29	44	292	22
TAACAGTTTTGATGTGGACAA	PDE4D-chr5-59180594-59215968_circRNA	104	91	1	15	2	6	5	16	4	31	3	7	19	4	12	25	2	4	6	4	4	6	4	3	19	10	9	19	9	5	3	1	5	0
CATAACAGTTTTGATGTGGAC	PDE4D-chr5-59180594-59215968_circRNA	151	153	22	17	8	10	21	56	94	20	7	10	58	61	56	68	12	8	34	18	38	57	6	27	5	33	91	82	19	64	23	47	76	9
ACCATAACAGTTTTGATGTGG	PDE4D-chr5-59180594-59215968_circRNA	334	317	82	40	40	56	94	136	80	80	39	48	148	167	231	205	17	51	40	34	57	37	19	22	124	49	386	219	123	95	105	83	53	55
AAGCCACCATAACAGTTTTGA	PDE4D-chr5-59180594-59215968_circRNA	662	636	677	447	425	667	591	993	625	568	606	598	646	724	1346	1597	416	1017	588	592	634	564	462	447	740	824	1828	1427	575	1021	825	700	658	488
TCATAGGGAAGAGAGAAATGG	PDE5A-chr4-119596522-119607297_circRNA	382	337	6	0	7	24	20	20	57	42	18	8	49	37	26	36	0	9	38	23	29	25	1	2	8	5	68	25	23	10	39	9	7	2
GGGAAGAGAGAAATGGTCAAT	PDE5A-chr4-119596522-119607297_circRNA	773	700	415	257	307	632	314	629	316	397	251	256	256	472	321	491	121	332	641	561	314	356	86	185	63	133	831	811	789	307	363	343	744	1646
AATCATAGGGAAGAGAGAAAT	PDE5A-chr4-119596522-119607297_circRNA	1124	980	641	709	684	764	788	1012	770	910	485	569	924	954	1693	1302	475	535	813	862	775	618	202	371	463	173	1734	990	739	850	676	575	514	350
TATATCAGGAAACAGCCTGGT	PDE7B-chr6-136151159-136155758_circRNA	73	63	0	2	4	8	6	1	10	9	5	7	14	14	17	13	0	3	4	17	2	1	3	0	0	3	125	11	4	2	23	3	5	5
CCTATATCAGGAAACAGCCTG	PDE7B-chr6-136151159-136155758_circRNA	236	241	118	53	21	112	117	109	121	58	45	54	97	46	56	154	9	92	56	89	41	39	25	21	9	129	201	268	124	21	79	107	31	64
GCAAACCTATATCAGGAAACA	PDE7B-chr6-136151159-136155758_circRNA	506	429	300	204	219	185	322	419	375	521	149	151	526	518	428	464	37	107	208	136	212	248	128	87	305	181	832	748	460	250	277	200	96	101
TATCAGGAAACAGCCTGGTAA	PDE7B-chr6-136151159-136155758_circRNA	631	665	322	281	401	170	424	493	291	334	237	376	466	492	717	727	385	218	267	299	277	250	154	205	863	256	1033	879	416	303	557	432	513	290
ACTCAGGTACTTTTAGTGTTT	PDE8A-chr15-85067013-85083644_circRNA	193	166	111	109	129	154	136	195	102	134	71	129	252	145	279	280	101	184	130	166	161	132	155	106	139	110	373	647	271	146	132	156	109	47
AAACTCAGGTACTTTTAGTGT	PDE8A-chr15-85067013-85083644_circRNA	422	367	263	164	525	509	287	359	239	347	203	379	344	419	558	659	186	390	292	314	359	330	145	234	157	104	623	765	353	212	298	295	303	294
ACAACTGAAACTCAGGTACTT	PDE8A-chr15-85067013-85083644_circRNA	534	510	202	149	56	107	133	243	114	105	143	191	208	200	290	258	9	85	61	45	50	41	36	17	29	19	210	328	104	48	67	35	65	13
TGAAACTCAGGTACTTTTAGT	PDE8A-chr15-85067013-85083644_circRNA	1228	1223	846	505	769	704	676	1020	839	692	323	509	1007	877	1066	1849	324	431	526	449	596	517	272	296	339	372	1953	1747	1225	972	855	747	519	512
AACTGAAACTCAGGTACTTTT	PDE8A-chr15-85067013-85083644_circRNA	1540	1446	1034	916	1231	855	881	1172	1011	1109	923	651	978	1249	1744	1591	739	709	846	946	849	785	617	798	797	599	2628	1524	1397	1013	1056	1094	1118	1097
TTTCTCAGTTTCCAGCCAGAG	PDE8A-chr15-85113376-85126374_circRNA	67	97	19	9	9	1	15	19	18	25	17	2	16	8	62	120	1	1	32	8	5	7	6	110	10	1	25	12	14	9	13	6	65	6
ATATTTTTCTCAGTTTCCAGC	PDE8A-chr15-85113376-85126374_circRNA	258	209	146	142	393	110	175	224	162	89	121	129	174	220	368	406	78	180	93	56	81	82	147	79	427	1114	391	532	86	62	221	210	106	178
TCTCAGTTTCCAGCCAGAGAC	PDE8A-chr15-85113376-85126374_circRNA	252	231	134	101	444	17	67	106	177	140	91	81	77	144	330	103	90	500	77	100	7	36	94	34	16	39	181	193	47	38	71	38	12	124
GAATATTTTTCTCAGTTTCCA	PDE8A-chr15-85113376-85126374_circRNA	462	453	141	147	438	211	191	207	214	148	137	221	411	400	604	678	95	103	281	318	245	215	110	167	156	49	726	800	355	350	280	226	303	160
TTCTTTCAACAAAAAGTAATC	PDE8A-chr15-85113872-85115487_circRNA	490	427	329	246	449	289	357	433	434	473	348	254	569	504	923	920	325	182	367	326	434	381	158	220	285	620	987	1233	794	489	448	426	380	170
CAAAAAGTAATCAATATTATC	PDE8A-chr15-85113872-85115487_circRNA	1192	1148	1037	788	1712	1433	1203	1000	990	975	575	1080	1802	1702	3615	3447	156	766	1384	1283	900	801	858	1111	1425	1961	3247	3316	2098	1775	1530	1365	1624	1172
CTTTCAACAAAAAGTAATCAA	PDE8A-chr15-85113872-85115487_circRNA	1791	1473	1869	1408	2113	2181	2120	2788	1617	2118	1204	1493	2509	2635	4124	4193	541	1246	3658	2852	1969	1518	1291	1300	1961	1790	5064	4611	2174	3683	2376	2111	2185	1670
AACAAAAAGTAATCAATATTA	PDE8A-chr15-85113872-85115487_circRNA	2941	2544	1756	1761	3996	3357	2827	1946	2280	1635	610	2147	3791	3590	6736	7598	359	1789	3183	3031	1647	1217	2362	2334	7121	5149	7364	7860	3984	3764	4336	3379	3597	2524
TCAACAAAAAGTAATCAATAT	PDE8A-chr15-85113872-85115487_circRNA	5492	5199	8859	7184	10348	9781	8711	9398	8861	7933	5479	7246	10369	10491	21512	20783	3046	7423	11459	10673	7675	6471	13031	7639	15665	14470	20237	18367	11536	10308	11760	9900	12496	9512
GGAGAGGTAATCAATATTATC	PDE8A-chr15-85113872-85121014_circRNA	368	328	283	142	330	287	251	467	279	280	176	317	318	341	361	247	62	39	234	279	114	94	282	132	320	231	452	518	239	301	228	232	275	81
TAAAAACATGGAGAGGTAATC	PDE8A-chr15-85113872-85121014_circRNA	516	444	104	101	342	214	128	198	109	253	83	109	138	181	290	285	97	184	279	291	61	132	23856	364	181	175	387	337	117	167	199	140	96	92
AAAACATGGAGAGGTAATCAA	PDE8A-chr15-85113872-85121014_circRNA	1515	1358	1229	897	1190	1135	871	1357	1161	1133	759	892	1193	1479	2224	2967	912	1052	1083	959	1252	982	561	560	585	612	2302	1892	1111	1049	1437	1290	1355	957
ACATGGAGAGGTAATCAATAT	PDE8A-chr15-85113872-85121014_circRNA	2293	2078	922	921	2298	2554	953	1582	2133	2330	942	983	1592	1796	3116	2479	502	573	3559	3262	1085	1118	797	1224	1581	853	5449	4852	2735	2317	1378	1321	1525	1170
ATGGAGAGGTAATCAATATTA	PDE8A-chr15-85113872-85121014_circRNA	2546	2103	2844	2031	2675	2652	2563	2890	1872	2137	1072	1655	1000	1022	1391	1184	226	452	3619	4366	593	544	722	823	638	1632	4001	3453	817	718	1018	787	1412	810
TGACTCTGTAAAGGTGATCCC	PDHX-chr11-34931403-34984728_circRNA	87	108	49	101	23	72	89	142	70	37	27	132	52	44	67	200	148	74	25	21	29	37	59	12	4	130	76	282	50	30	94	91	16	127
CTCTGTAAAGGTGATCCCATT	PDHX-chr11-34931403-34984728_circRNA	206	172	59	42	76	46	76	90	60	110	50	90	117	86	84	93	3	22	32	43	22	46	32	78	1	3	315	230	67	62	68	60	42	23
CTGTAAAGGTGATCCCATTAA	PDHX-chr11-34931403-34984728_circRNA	267	231	18	21	85	75	21	33	54	60	36	35	57	58	35	35	0	2	28	5	13	11	2	9	9	74	150	99	20	19	13	8	12	5
GCTGACTCTGTAAAGGTGATC	PDHX-chr11-34931403-34984728_circRNA	381	291	469	603	239	104	440	489	316	411	326	455	304	438	957	502	277	290	586	652	478	546	262	240	95	237	537	510	263	571	356	269	263	240
GTAAAGGTGATCCCATTAAGA	PDHX-chr11-34931403-34984728_circRNA	498	399	71	23	27	27	40	83	46	54	29	20	113	43	69	67	5	4	19	6	17	33	5	24	1	7	155	101	33	28	50	41	15	10
CTTAAAGTTGAAGAAGGAAGT	PDHX-chr11-34957383-34978182_circRNA	286	214	259	150	152	117	139	229	203	190	114	163	214	214	284	337	66	243	100	81	162	147	31	221	24	64	271	210	255	117	192	227	124	131
CCCTTAAAGTTGAAGAAGGAA	PDHX-chr11-34957383-34978182_circRNA	526	472	469	314	393	431	595	723	541	561	368	348	779	552	614	863	225	528	1039	956	1098	747	367	287	304	307	1386	1358	517	614	644	639	557	401
GCTGTTACCCTTAAAGTTGAA	PDHX-chr11-34957383-34978182_circRNA	940	845	440	349	578	627	288	690	533	692	484	445	795	878	1414	1464	195	331	659	700	510	397	90	198	24	137	1998	1374	843	389	705	788	547	423
TGTTACCCTTAAAGTTGAAGA	PDHX-chr11-34957383-34978182_circRNA	1246	1125	751	731	1410	759	576	806	761	886	511	935	1361	1369	2447	2239	492	675	1590	1356	1188	1044	509	851	428	516	2825	2202	1238	1143	873	745	1389	1269
TACCCTTAAAGTTGAAGAAGG	PDHX-chr11-34957383-34978182_circRNA	1360	1157	1388	1276	1367	1230	1242	1562	1557	1181	951	994	1330	1427	2127	2205	896	1505	1452	1495	2317	1932	743	762	599	592	2811	3306	1644	1515	1529	1306	1409	1143
AGGAGGATCTTTTAGGTTGAA	PDHX-chr11-34957383-34992379_circRNA	171	118	6	2	6	4	8	25	11	7	5	10	10	8	22	12	1	0	1	0	6	7	2	3	4	6	29	14	5	3	12	7	0	1
TTTTAGGTTGAAGAAGGAAGT	PDHX-chr11-34957383-34992379_circRNA	363	280	26	11	30	25	37	53	47	42	35	34	24	80	28	46	28	210	54	55	44	32	19	22	99	19	95	66	29	28	50	45	23	12
TCTTTTAGGTTGAAGAAGGAA	PDHX-chr11-34957383-34992379_circRNA	571	507	515	336	377	355	527	558	544	313	228	399	490	555	767	713	196	367	625	570	467	293	281	199	84	344	958	964	660	675	479	382	378	283
GAGGATCTTTTAGGTTGAAGA	PDHX-chr11-34957383-34992379_circRNA	876	855	329	286	451	224	385	565	466	314	455	383	372	414	648	524	255	156	378	340	304	283	45	138	380	594	722	579	452	454	655	525	450	351
CTGTAAAGGGCACATTCACTG	PDHX-chr11-34970138-34984728_circRNA	112	134	0	0	0	5	3	4	2	4	3	1	3	2	0	0	0	0	0	0	0	5	0	0	0	0	0	2	4	3	3	1	2	0
GCTGACTCTGTAAAGGGCACA	PDHX-chr11-34970138-34984728_circRNA	170	115	211	133	48	46	157	110	240	76	155	107	176	64	83	253	25	13	556	395	82	123	44	151	5	8	363	132	205	130	41	44	80	78
CTCTGTAAAGGGCACATTCAC	PDHX-chr11-34970138-34984728_circRNA	1743	1576	363	374	327	246	366	390	838	1015	795	387	482	537	455	419	132	1012	464	446	240	445	213	536	1046	68	802	1148	486	299	274	314	265	682
ATAATGGAGAGTTGATTGCAC	PDIA3-chr15-43756648-43763206_circRNA	91	79	73	58	27	123	25	20	26	76	15	21	19	49	108	25	145	64	30	52	68	42	16	42	0	6	164	48	136	36	50	40	14	133
AATGGAGAGTTGATTGCACTG	PDIA3-chr15-43756648-43763206_circRNA	130	102	70	15	4	54	28	55	12	30	36	47	79	127	146	72	1	13	110	61	67	58	14	43	3	12	97	31	57	21	71	47	145	34
ATGATAATGGAGAGTTGATTG	PDIA3-chr15-43756648-43763206_circRNA	291	310	58	50	249	106	60	49	83	89	44	74	215	183	249	334	3	12	88	117	43	25	24	28	34	44	238	211	116	61	139	115	66	48
TGATGATAATGGAGAGTTGAT	PDIA3-chr15-43756648-43763206_circRNA	1739	1635	649	424	1484	1883	479	726	1979	1890	810	859	1668	1784	1457	1263	70	129	1105	1108	605	620	395	422	376	258	1937	2430	1104	925	895	764	408	452
AATATGAAGCGTGATGGGAAG	PDIA3-chr15-43768488-43770580_circRNA	84	62	59	76	174	149	109	68	119	85	30	59	126	50	82	143	17	140	227	199	42	48	58	43	15	408	121	51	100	25	172	125	111	27
AAAGAAATATGAAGCGTGATG	PDIA3-chr15-43768488-43770580_circRNA	287	239	99	49	302	80	101	112	86	132	65	63	110	132	151	134	29	8	145	174	79	51	97	64	145	10	352	242	50	140	105	102	81	77
CCAAAGAAATATGAAGCGTGA	PDIA3-chr15-43768488-43770580_circRNA	821	919	626	362	804	693	685	876	508	676	336	643	835	902	1130	1562	240	551	646	523	530	401	370	616	369	1168	1989	1302	931	786	876	857	525	423
GAAATATGAAGCGTGATGGGA	PDIA3-chr15-43768488-43770580_circRNA	1383	1220	1393	1281	703	633	1084	1263	1188	1180	948	1091	983	1135	1797	1786	1242	895	968	1044	1118	974	724	844	535	1390	1868	2187	1514	1204	1035	888	1235	1429
CCAGAACCCAGGAAGATTCTT	PDIA4-chr7-149018991-149021147_circRNA	104	99	9	11	52	37	4	25	75	72	8	26	30	57	38	76	0	18	86	83	25	29	7	6	11	13	157	107	25	20	29	20	91	26
ACCCAGGAAGATTCTTCTAAC	PDIA4-chr7-149018991-149021147_circRNA	323	270	315	147	190	651	236	388	345	235	247	175	311	411	827	743	189	451	520	359	239	205	110	87	216	1939	546	667	474	247	333	318	257	235
AGGAAGATTCTTCTAACAGAG	PDIA4-chr7-149018991-149021147_circRNA	344	295	1	3	4	9	11	18	25	30	12	14	38	28	43	52	4	17	5	10	12	4	1	0	9	1	92	38	16	14	9	14	9	7
AGAACCCAGGAAGATTCTTCT	PDIA4-chr7-149018991-149021147_circRNA	354	319	146	90	91	199	179	215	235	170	169	186	161	220	497	929	77	220	65	76	58	41	67	98	213	111	615	360	774	388	159	134	253	100
CCAGGAAGATTCTTCTAACAG	PDIA4-chr7-149018991-149021147_circRNA	396	331	107	106	492	228	101	125	332	379	199	170	370	385	533	471	139	409	200	165	215	132	50	66	125	230	1034	519	366	237	372	365	265	123
GAAGAACTAAATGGATCAGTG	PDK1-chr2-172558707-172566933_circRNA	143	132	38	77	43	54	62	29	69	36	79	72	126	114	168	124	22	25	97	111	21	60	67	38	75	117	207	210	99	72	136	129	31	205
TAAATGGATCAGTGAATGCTT	PDK1-chr2-172558707-172566933_circRNA	344	363	105	177	186	107	73	176	166	64	41	81	123	163	666	293	57	107	241	262	182	166	144	23141	321	193	320	265	143	293	192	163	69	17
TTGAAGAACTAAATGGATCAG	PDK1-chr2-172558707-172566933_circRNA	594	483	244	194	182	282	285	321	303	249	153	279	334	343	402	754	180	382	346	351	249	263	164	186	245	284	1195	795	363	186	433	373	514	504
ACTAAATGGATCAGTGAATGC	PDK1-chr2-172558707-172566933_circRNA	780	805	1227	1292	637	484	891	788	489	753	699	805	529	1081	1759	1178	823	1064	660	860	760	809	516	539	341	1247	1353	1486	849	853	737	862	1015	824
GAACTAAATGGATCAGTGAAT	PDK1-chr2-172558707-172566933_circRNA	4567	4179	5881	5178	4877	4834	4054	5078	4608	4382	4109	4504	5756	6395	9873	10954	2564	4340	5326	5546	4912	4561	2494	2848	6961	7702	9879	9501	7055	7215	5281	4850	5985	5445
TTTGGAAGGATCAGTGAATGC	PDK1-chr2-172558707-172596023_circRNA	218	176	73	88	11	19	30	111	68	120	20	45	74	59	97	161	33	30	14	26	33	58	67	5	0	48	54	56	88	73	43	56	28	167
TATTAAATTTGGAAGGATCAG	PDK1-chr2-172558707-172596023_circRNA	368	394	38	59	84	53	66	86	84	54	39	84	193	67	122	102	2	22	40	23	49	20	41	20	4	2	168	164	69	61	137	113	45	24
TTAAATTTGGAAGGATCAGTG	PDK1-chr2-172558707-172596023_circRNA	426	414	121	203	127	291	168	220	159	374	103	79	289	131	287	245	40	73	514	548	103	89	71	122	107	18	328	423	235	214	270	215	140	163
AATTTGGAAGGATCAGTGAAT	PDK1-chr2-172558707-172596023_circRNA	421	446	129	103	175	88	88	213	121	122	85	102	131	158	271	183	49	175	102	97	90	132	38	55	2960	97	286	236	190	88	123	76	102	55
TGGAAGGATCAGTGAATGCTT	PDK1-chr2-172558707-172596023_circRNA	615	558	813	588	331	487	462	642	279	406	534	368	403	480	1059	762	655	366	442	313	422	490	160	329	390	305	1151	1088	310	308	526	350	540	804
GTTATTAAAGGTATATCCAGA	PDK1-chr2-172562219-172565073_circRNA	108	159	70	34	134	164	82	84	80	64	24	865	61	71	108	168	13	96	98	77	46	38	35	76	51	4	359	257	118	77	82	64	97	59
GAAGTTATTAAAGGTATATCC	PDK1-chr2-172562219-172565073_circRNA	425	397	191	152	553	289	297	259	249	320	81	218	405	448	646	636	52	156	388	304	278	185	95	127	347	528	1356	1569	483	470	275	251	479	171
TTAAAGGTATATCCAGAGTCT	PDK1-chr2-172562219-172565073_circRNA	569	520	313	226	319	527	283	522	424	272	244	291	560	410	832	760	281	259	688	459	226	205	146	277	1836	203	896	818	561	442	385	308	400	315
TATTAAAGGTATATCCAGAGT	PDK1-chr2-172562219-172565073_circRNA	634	587	182	105	336	315	199	171	161	188	52	153	394	325	559	516	30	189	210	172	145	117	188	120	425	97	981	723	325	352	342	289	226	149
TTGAAGTTATTAAAGGTATAT	PDK1-chr2-172562219-172565073_circRNA	2756	2470	2393	1989	3560	3915	3179	2693	2063	1907	786	1530	3115	2901	4500	4982	335	1082	2816	2988	1000	795	1441	1502	1317	959	5780	5522	1818	1562	2704	2112	1753	1378
ACATTAAGCAAAATCACCAGG	PDK1-chr2-172568740-172593048_circRNA	136	111	114	227	282	429	217	289	342	334	245	163	156	448	484	148	39	290	99	91	225	171	99	130	323	83	145	392	238	80	172	166	407	214
ATTAAGCAAAATCACCAGGAC	PDK1-chr2-172568740-172593048_circRNA	180	192	92	53	68	65	117	88	156	88	50	98	144	131	205	225	44	88	107	74	72	90	34	39	80	40	152	419	147	83	85	66	63	61
GTTATCTACATTAAGCAAAAT	PDK1-chr2-172568740-172593048_circRNA	572	570	799	637	908	696	793	955	661	609	541	689	889	864	1413	1760	266	405	845	883	627	542	346	360	615	1521	1522	1779	1009	1017	1033	874	513	552
CTACATTAAGCAAAATCACCA	PDK1-chr2-172568740-172593048_circRNA	747	673	525	579	1022	432	649	730	559	837	409	589	718	776	1404	1664	352	374	657	580	708	666	413	362	896	284	1530	1369	1002	827	870	693	807	458
TATCTACATTAAGCAAAATCA	PDK1-chr2-172568740-172593048_circRNA	1073	1025	1448	1084	1360	777	1233	1390	1475	1277	635	840	1697	1220	2067	2112	452	750	893	961	987	782	812	1022	2254	1484	3202	3203	2516	2036	1442	1178	1596	693
AATTTGGAAGCAAAATCACCA	PDK1-chr2-172568740-172596023_circRNA	63	98	29	27	3	13	46	40	5	7	17	27	79	35	36	29	5	59	43	32	31	18	20	66	9	0	16	68	17	6	19	19	49	14
TTTGGAAGCAAAATCACCAGG	PDK1-chr2-172568740-172596023_circRNA	84	65	40	32	8	28	32	54	75	35	16	5	56	38	33	27	2	1	17	11	32	1	10	59	8	859	8	10	4	2	38	23	38	7
TTAAATTTGGAAGCAAAATCA	PDK1-chr2-172568740-172596023_circRNA	445	376	241	110	217	253	221	211	193	148	101	121	180	158	312	455	62	97	104	78	110	108	61	234	221	110	498	326	305	208	188	150	239	74
TATTAAATTTGGAAGCAAAAT	PDK1-chr2-172568740-172596023_circRNA	1290	1123	242	169	328	276	361	322	220	224	84	237	665	618	699	1003	26	183	273	228	259	163	164	193	723	306	1478	1019	531	505	551	428	310	156
AATTTGGAAGAATGCAATGAG	PDK1-chr2-172570725-172596023_circRNA	136	171	49	12	45	63	40	74	45	68	52	75	49	57	247	155	37	16	21	17	42	35	45	133	3	8	131	137	44	13	102	79	35	9
TTAAATTTGGAAGAATGCAAT	PDK1-chr2-172570725-172596023_circRNA	279	315	149	91	57	148	78	142	70	150	37	62	201	153	264	357	65	97	75	64	101	95	65	36	251	88	318	345	115	53	145	153	60	80
TATTAAATTTGGAAGAATGCA	PDK1-chr2-172570725-172596023_circRNA	397	420	130	164	82	182	177	145	208	154	84	91	171	219	376	315	66	192	86	76	170	115	130	230	13	286	588	450	185	255	212	166	326	127
TTTGGAAGAATGCAATGAGAG	PDK1-chr2-172570725-172596023_circRNA	602	546	164	99	208	448	206	265	112	119	162	171	189	227	320	325	259	398	376	330	83	99	79	46	366	91	617	350	74	126	81	50	102	48
GGCAAAAGCATCTGCTGCACC	PDLIM5-chr4-94573350-94586444_circRNA	77	53	212	209	83	85	122	108	189	114	68	36	149	131	146	128	97	63	173	174	141	307	62	14	2	40	52	277	150	70	135	177	285	354
TACAAAGAAGGCAAAAGCATC	PDLIM5-chr4-94573350-94586444_circRNA	62	67	8	2	2	0	3	7	3	10	1	97	5	24	4	8	0	2	2	0	2	3	6	0	1	0	10	4	2	1	4	10	0	21
CAAAGAAGGCAAAAGCATCTG	PDLIM5-chr4-94573350-94586444_circRNA	198	252	356	349	317	288	208	512	231	222	165	152	253	277	447	536	138	367	367	372	159	104	226	288	75	25	557	392	314	152	226	217	294	133
CCAAACCAAGGAGAGCATCTG	PDLIM5-chr4-94573350-94618191_circRNA	185	159	80	29	35	21	66	85	162	57	24	34	69	45	124	100	5	10	45	50	23	27	14	3	24	32	330	258	7	19	21	10	20	12
CCAAGGAGAGCATCTGCTGCA	PDLIM5-chr4-94573350-94618191_circRNA	227	223	136	205	232	154	176	172	257	114	135	133	111	176	178	491	15	198	319	210	196	244	73	151	3	21	197	192	194	104	147	141	89	108
GGCCAAACCAAGGAGAGCATC	PDLIM5-chr4-94573350-94618191_circRNA	725	744	2134	1823	1192	1391	1710	2205	1518	1320	1215	804	1437	1446	1451	1219	298	515	1867	1778	1589	1819	1031	1215	2212	3386	1741	2303	1601	1379	1350	1245	2930	4123
AGTAAAGAATAAGGACTTCTG	PDS5A-chr4-39841947-39845880_circRNA	151	167	12	10	14	9	17	25	21	27	31	10	32	38	69	82	5	9	8	11	15	8	8	5	31	33	84	58	48	15	14	47	15	1
AGAATAAGGACTTCTGTAACG	PDS5A-chr4-39841947-39845880_circRNA	434	358	44	48	64	41	40	59	37	26	18	41	56	90	141	97	10	3	38	38	34	27	24	27	20	26	98	88	108	80	48	48	12	26
AATAAGGACTTCTGTAACGAT	PDS5A-chr4-39841947-39845880_circRNA	688	657	170	259	169	140	164	271	275	142	117	89	190	185	344	462	52	91	114	100	124	171	145	39	22	67	324	259	141	224	257	217	336	362
CCAGTAAAGAATAAGGACTTC	PDS5A-chr4-39841947-39845880_circRNA	1194	1037	1263	941	1548	1384	1175	1612	1000	1016	701	993	1363	1708	2759	2507	683	1103	1795	1924	1060	908	1145	137311	1544	1893	2376	2248	1728	1981	1475	1355	1376	1122
AAAGAATAAGGACTTCTGTAA	PDS5A-chr4-39841947-39845880_circRNA	1566	1403	1081	899	994	878	823	976	789	889	862	812	890	922	2026	2157	402	863	1384	1458	680	846	572	727	1128	768	2455	2418	887	840	1445	1059	1319	976
GATTTTTGAGGTTCTGTCTTT	PDS5A-chr4-39874288-39877153_circRNA	54	59	20	22	14	19	19	40	37	50	34	21	52	68	108	33	1	81	15	8	29	43	37	45	114	1	72	55	34	8	20	23	3	40
TTTGAGGTTCTGTCTTTTACA	PDS5A-chr4-39874288-39877153_circRNA	232	248	114	62	87	183	93	164	77	100	103	109	129	136	245	268	38	66	192	146	65	81	56	85	496	67	212	135	100	204	73	86	41	123
ACAGATTTTTGAGGTTCTGTC	PDS5A-chr4-39874288-39877153_circRNA	354	447	136	117	126	190	195	284	173	190	57	151	268	241	341	387	103	57	135	252	139	82	123	119	379	97	684	318	232	290	281	288	427	241
TTTTTGAGGTTCTGTCTTTTA	PDS5A-chr4-39874288-39877153_circRNA	1107	1079	299	305	263	392	396	520	383	385	289	450	505	498	899	1005	104	107	824	693	308	316	157	191	1242	379	1148	917	543	551	657	510	362	354
GCACAGATTTTTGAGGTTCTG	PDS5A-chr4-39874288-39877153_circRNA	3272	2844	6344	5355	3942	4404	4394	6725	5578	5265	4306	4194	4996	5554	11382	11732	3070	4437	6048	5770	5095	5004	3078	4123	7261	3720	9697	10326	5300	5482	5919	5260	6248	6436
AGATATTTGTGTGACTGTTGG	PDS5A-chr4-39898388-39902460_circRNA	102	91	12	0	2	17	6	1	2	2	1	6	6	5	2	10	0	1	0	0	2	1	1	0	0	0	3	6	1	43	0	4	1	0
TATTTGTGTGACTGTTGGTAG	PDS5A-chr4-39898388-39902460_circRNA	111	111	66	86	45	15	42	43	27	25	19	31	78	70	71	90	66	9	59	117	63	56	36	46	10	63	263	142	112	67	97	73	64	43
TTTGTGTGACTGTTGGTAGAG	PDS5A-chr4-39898388-39902460_circRNA	214	179	70	26	154	39	58	74	78	56	95	84	114	51	141	382	188	28	132	72	42	63	19	74	3	6	224	71	43	10	221	177	186	159
GCAGATATTTGTGTGACTGTT	PDS5A-chr4-39898388-39902460_circRNA	233	237	150	164	273	186	189	167	137	171	214	176	204	216	208	391	105	59	455	250	158	126	103	172	6	15	223	257	284	340	259	243	245	287
GTTTTCTTGGACGAATTTAGC	PDS5A-chr4-39913610-39925933_circRNA	54	55	14	2	1	48	13	13	17	7	1	4	14	18	3	22	1	1	3	0	16	10	4	1	8	0	10	19	11	10	36	33	8	0
TTCTTGGACGAATTTAGCTTG	PDS5A-chr4-39913610-39925933_circRNA	341	291	87	27	89	47	36	62	53	67	92	128	123	76	102	101	24	8	52	44	58	28	100	14	15	5	83	145	32	56	79	79	30	48
TGGACGAATTTAGCTTGGGTT	PDS5A-chr4-39913610-39925933_circRNA	376	353	55	66	105	45	81	130	89	91	93	195	117	98	222	246	33	59	352	266	97	133	35	56	10	19	468	233	233	119	167	103	58	106
CTTGGACGAATTTAGCTTGGG	PDS5A-chr4-39913610-39925933_circRNA	359	368	132	104	97	147	149	195	119	103	187	94	173	140	196	176	51	151	220	182	52	65	30	58	169	179	325	253	140	132	152	53	99	58
ATGTTTTCTTGGACGAATTTA	PDS5A-chr4-39913610-39925933_circRNA	758	695	303	188	172	229	240	359	288	270	183	220	322	453	582	375	88	103	193	126	117	92	34	91	64	118	599	585	246	257	241	225	214	288
CATGAATGATCGGAGCCTTGC	PDS5B-chr13-32732100-32735330_circRNA	64	50	0	9	0	1	8	24	11	9	2	7	38	52	18	2	11	2	25	26	27	15	15	7	0	1	36	21	7	0	5	16	3	0
GATCGGAGCCTTGCTTCCTGT	PDS5B-chr13-32732100-32735330_circRNA	74	68	79	29	10	38	71	115	54	25	27	38	104	85	133	89	9	57	14	23	42	66	0	18	0	3	47	38	98	39	87	67	34	36
CTCATGAATGATCGGAGCCTT	PDS5B-chr13-32732100-32735330_circRNA	420	397	41	59	111	52	37	67	69	111	165	129	346	334	320	150	21	49	337	317	98	44	94	43	71	395	193	144	91	164	151	117	16	8
AGCTATCAACAGCCTTGCTTC	PDS5B-chr13-32732100-32746100_circRNA	64	59	6	1	9	1	12	6	11	9	9	3	2	10	0	1	0	1	0	1	0	0	0	3	0	1	37	3	17	44	2	6	6	22
ATTAGCTATCAACAGCCTTGC	PDS5B-chr13-32732100-32746100_circRNA	178	196	5	3	10	9	7	8	32	10	8	16	14	8	11	4	0	0	11	4	12	18	1	12	24	198	24	8	5	4	1	3	0	3
CTATCAACAGCCTTGCTTCCT	PDS5B-chr13-32732100-32746100_circRNA	211	191	22	31	12	14	47	9	19	58	14	8	39	25	19	22	38	4	6	11	11	7	3	49	1	1	95	23	25	5	27	11	196	13
ATCAACAGCCTTGCTTCCTGT	PDS5B-chr13-32732100-32746100_circRNA	334	279	269	287	192	101	163	244	202	216	206	248	416	321	770	503	132	132	219	218	99	205	117	88	226	16	633	571	262	285	351	250	368	107
TTGAGGCCGATGTGTGATCCA	PDXK-chr21-43746078-43749080_circRNA	83	64	52	31	16	0	55	55	33	34	19	26	26	72	44	126	60	42	43	27	16	46	29	8	4	0	38	35	11	10	26	46	15	49
CCAGTTTGAGGCCGATGTGTG	PDXK-chr21-43746078-43749080_circRNA	109	106	193	219	222	47	239	124	180	126	112	171	182	143	294	308	134	48	264	148	34	89	52	65	35	7	220	202	211	107	173	137	111	96
GAATTTTGCTGAGCTAGCTCA	PEX1-chr7-92489292-92489911_circRNA	109	99	25	40	2	31	25	47	18	8	13	11	18	35	69	97	3	0	7	14	12	2	17	8	362	5	24	22	27	33	28	17	24	1
ATTTTGCTGAGCTAGCTCACA	PEX1-chr7-92489292-92489911_circRNA	125	151	73	44	17	97	111	56	43	18	110	49	48	79	91	233	8	57	3	15	45	125	22	69	3	0	191	249	45	23	144	114	22	117
TTGCTGAGCTAGCTCACAATG	PEX1-chr7-92489292-92489911_circRNA	209	171	537	298	135	244	142	400	329	350	383	276	358	267	497	534	229	173	622	608	253	476	143	118	53	107	499	221	477	203	358	213	129	398
GTCTGGGAGCTGCATGCTGTT	PEX1-chr7-92517275-92518255_circRNA	107	71	208	176	464	92	382	402	173	102	161	153	130	128	593	693	462	225	144	143	151	152	209	30	4	4	259	202	269	196	308	260	26	413
AAGTCTGGGAGCTGCATGCTG	PEX1-chr7-92517275-92518255_circRNA	112	98	93	42	35	81	33	43	111	163	135	129	200	131	283	407	37	8	176	112	133	138	33	34	42	10	426	128	90	66	154	111	50	73
GAAGTAACAGATCTGCTGATT	PEX13-chr2-61031418-61032113_circRNA	131	118	6	7	12	1	9	36	1	8	4	6	8	12	21	8	5	6	4	5	10	4	0	1	2	10	38	12	17	7	0	5	0	1
GATGAAGTAACAGATCTGCTG	PEX13-chr2-61031418-61032113_circRNA	209	198	187	157	59	328	194	125	409	274	76	54	76	172	271	574	310	56	24	47	41	89	29	51	3	92	342	125	231	113	66	79	237	339
AGTAACAGATCTGCTGATTTG	PEX13-chr2-61031418-61032113_circRNA	233	232	293	302	99	137	40	106	44	202	92	120	68	98	215	115	13	75	50	104	141	130	25	68	5	47	251	97	74	124	154	79	76	125
GTGATGAAGTAACAGATCTGC	PEX13-chr2-61031418-61032113_circRNA	282	267	139	90	33	94	112	193	59	49	49	37	39	37	249	30	124	122	196	174	22	51	9	54	4	40	170	99	99	138	49	43	139	143
ACATGTTGGAAAGGTTTCACA	PEX3-chr6-143470960-143474856_circRNA	159	99	131	103	487	205	97	179	94	101	51	114	39	46	118	101	15	25	672	469	13	28	43	42	28	24	150	163	136	90	45	44	215	52
GGAAAGGTTTCACAAGAAGTA	PEX3-chr6-143470960-143474856_circRNA	249	179	118	179	36	67	277	188	136	207	123	89	148	293	375	414	169	112	324	234	160	141	62	137	17	8	216	278	185	29	196	181	110	183
AGACATGTTGGAAAGGTTTCA	PEX3-chr6-143470960-143474856_circRNA	467	401	279	328	304	1009	233	302	315	334	230	173	213	300	473	429	187	365	272	297	254	211	154	442	136	175	430	659	483	217	368	354	193	354
TTGGAAAGGTTTCACAAGAAG	PEX3-chr6-143470960-143474856_circRNA	597	459	47	37	159	106	37	97	77	55	43	17	68	45	204	205	7	5	144	134	60	33	9	57	5	7	106	165	136	97	24	20	36	34
TGTTGGAAAGGTTTCACAAGA	PEX3-chr6-143470960-143474856_circRNA	467	482	125	44	206	232	59	103	144	121	85	117	241	285	598	373	58	98	462	334	134	83	71	66	10	23	330	247	492	351	111	79	50	86
CACTATCACCGACCGTTCTCC	PFKP-chr10-3118781-3120044_circRNA	85	68	11	10	7	38	33	67	95	30	13	39	31	45	83	35	5	48	79	78	8	6	5	8	3	0	91	48	42	45	18	24	3	1
AACACTATCACCGACCGTTCT	PFKP-chr10-3118781-3120044_circRNA	525	487	772	935	368	617	555	619	565	548	612	501	458	680	721	1182	758	648	1073	825	711	843	329	467	253	627	510	1381	786	625	617	625	1139	567
CATTACAGAGATGAGAAGAAC	PGAP1-chr2-196912881-196922186_circRNA	219	186	98	93	388	185	84	110	126	169	51	84	103	229	241	129	59	29	58	46	67	108	58	142	53	143	196	143	136	30	154	149	112	89
TTACAGAGATGAGAAGAACCT	PGAP1-chr2-196912881-196922186_circRNA	338	326	35	49	0	51	41	45	61	51	14	32	47	42	58	75	131	4	0	6	35	23	1	29	1	4	96	102	22	13	16	15	82	26
TTCATTACAGAGATGAGAAGA	PGAP1-chr2-196912881-196922186_circRNA	472	495	309	210	307	445	339	572	583	487	298	389	654	577	526	530	230	227	467	395	246	241	165	238	230	129	691	623	406	458	491	368	386	349
ATCGTTTCATTACAGAGATGA	PGAP1-chr2-196912881-196922186_circRNA	882	918	1147	1059	500	1217	1102	1736	642	687	732	1078	702	910	807	959	304	368	601	542	695	589	361	691	597	1397	1309	1629	1065	1041	391	326	1104	553
CGTTTCATTACAGAGATGAGA	PGAP1-chr2-196912881-196922186_circRNA	1296	1154	1184	1140	880	991	1330	1938	1092	969	574	701	1005	902	1285	1210	476	634	693	842	691	690	561	533	1779	544	2223	2114	734	455	484	396	1064	668
CTAAAAGTCTGAACTGTCCCA	PHACTR4-chr1-28473553-28474151_circRNA	51	59	2	0	3	0	5	8	6	13	1	2	0	2	5	12	29	2	12	3	3	2	0	0	0	0	9	3	12	6	1	4	0	7
AAATGCTAAAAGTCTGAACTG	PHACTR4-chr1-28473553-28474151_circRNA	668	533	514	233	526	260	250	413	376	338	225	346	483	378	720	794	105	303	233	164	300	222	96	1577	1650	84	518	629	264	274	266	208	156	273
TGAAATGCTAAAAGTCTGAAC	PHACTR4-chr1-28473553-28474151_circRNA	576	546	498	469	431	298	445	489	409	516	355	457	536	411	1304	923	171	251	776	658	410	476	170	387	997	77	973	620	760	677	481	409	428	326
TGCTAAAAGTCTGAACTGTCC	PHACTR4-chr1-28473553-28474151_circRNA	1947	1757	1075	982	718	650	941	1340	1093	925	788	822	1148	924	2006	1601	771	1026	983	728	818	761	384	464	519	1198	2101	2083	1485	768	767	822	1241	1104
ATCAGACTGAACTGTCCCAAG	PHACTR4-chr1-28473553-28476291_circRNA	58	61	2	0	0	0	0	3	5	4	2	2	0	0	2	6	0	0	7	4	0	2	0	0	12	0	16	1	1	1	2	1	0	0
AGCTATCAGACTGAACTGTCC	PHACTR4-chr1-28473553-28476291_circRNA	154	143	1	0	0	5	1	2	4	1	3	1	7	4	1	1	0	0	0	2	8	3	0	0	0	0	4	0	1	0	1	0	0	0
ATGAAAGCTATCAGACTGAAC	PHACTR4-chr1-28473553-28476291_circRNA	379	389	209	80	122	72	159	229	184	115	71	141	130	80	243	466	88	89	116	144	83	94	98	77	130	57	506	348	144	177	89	77	109	397
ATTGCTGAAGGTTCAGAATTT	PHC3-chr3-170113359-170136665_circRNA	210	137	10	2	2	2	8	11	15	14	1	7	45	4	10	24	0	0	2	10	4	10	0	0	18	0	19	13	4	6	3	4	1	2
ACATGATTGCTGAAGGTTCAG	PHC3-chr3-170113359-170136665_circRNA	304	257	97	115	16	41	38	113	36	56	56	60	58	50	92	83	11	13	56	53	37	62	55	15	3	1	148	136	45	50	53	68	60	223
ATGATTGCTGAAGGTTCAGAA	PHC3-chr3-170113359-170136665_circRNA	367	371	440	471	561	349	401	619	512	266	325	459	663	639	647	529	109	527	395	457	326	452	325	253	443	189	1383	859	964	675	496	439	745	802
CTGAAGGTTCAGAATTTAACA	PHC3-chr3-170113359-170136665_circRNA	1372	1234	420	363	534	544	270	643	818	952	640	881	901	953	628	478	188	349	583	555	721	497	248	370	653	206	1338	1429	560	361	754	693	774	493
TGCTGAAGGTTCAGAATTTAA	PHC3-chr3-170113359-170136665_circRNA	1297	1239	302	184	490	296	292	484	542	665	358	440	493	438	749	768	34	57	320	414	343	239	75	148	1300	282	1304	1174	594	331	248	223	421	287
CATTTCCTGTTTATCAGGTAG	PHC3-chr3-170117225-170122744_circRNA	176	146	328	278	348	171	202	580	270	359	293	271	385	301	514	480	159	293	539	598	305	269	97	108	197	97	845	480	303	133	251	226	383	299
TTTCCTGTTTATCAGGTAGAA	PHC3-chr3-170117225-170122744_circRNA	385	331	145	101	79	87	233	356	124	183	218	209	383	398	153	164	36	75	81	74	24	40	36	57	101	38	511	375	49	30	80	95	78	45
TTGGAGCCATTTCCTGTTTAT	PHC3-chr3-170117225-170122744_circRNA	530	505	223	131	82	115	130	362	124	193	134	194	303	331	303	327	68	96	210	197	159	92	97	132	16	78	313	315	225	100	256	220	140	111
GCCATTTCCTGTTTATCAGGT	PHC3-chr3-170117225-170122744_circRNA	4287	3693	4965	4749	4217	5563	4122	5887	5878	4377	5122	5539	5640	4876	10347	10371	4776	5678	5530	5434	4024	3635	3430	2931	4468	2915	12461	11582	6935	6170	5636	5376	5392	5759
GGAGCCATTTCCTCTTCATAT	PHC3-chr3-170117225-170129552_circRNA	158	183	196	159	140	415	100	112	155	170	154	123	129	120	280	255	73	11	85	175	270	302	86	140	69	16	148	308	166	130	148	101	208	352
CATTTCCTCTTCATATTCTCC	PHC3-chr3-170117225-170129552_circRNA	297	229	203	249	258	428	285	333	499	522	351	334	354	314	403	718	269	430	392	267	225	147	163	171	204	470	698	584	554	532	229	216	340	391
TTGGAGCCATTTCCTCTTCAT	PHC3-chr3-170117225-170129552_circRNA	242	266	103	47	40	21	41	52	25	40	48	25	72	27	115	98	17	22	25	34	50	41	85	22	1357	126	130	132	34	134	33	63	17	73
GCCATTTCCTCTTCATATTCT	PHC3-chr3-170117225-170129552_circRNA	532	430	567	352	381	403	203	239	365	381	149	234	314	233	800	522	153	145	277	206	404	283	143	300	346	697	355	1166	558	214	256	238	353	372
TTTGTTAGCTTCATATTCTCC	PHC3-chr3-170122590-170129552_circRNA	475	385	95	58	190	212	84	176	175	170	152	224	176	252	327	359	84	40	249	218	114	111	116	210	193	91	733	373	375	362	151	137	158	120
AACATCCTTTGTTAGCTTCAT	PHC3-chr3-170122590-170129552_circRNA	848	727	713	542	317	479	384	727	660	527	761	736	509	551	1067	655	443	360	228	260	405	445	488	241	345	41	1291	1006	1436	470	480	367	528	453
CCTTTGTTAGCTTCATATTCT	PHC3-chr3-170122590-170129552_circRNA	1628	1397	786	609	403	686	604	1124	2259	1567	902	585	787	774	2459	1848	427	598	1082	899	806	643	293	438	1600	860	3137	2703	1286	876	693	715	474	725
TGTTAGCTTCATATTCTCCAA	PHC3-chr3-170122590-170129552_circRNA	2150	2040	689	746	1032	458	854	1031	805	940	860	754	870	1058	1771	1722	187	784	1382	1557	485	778	379	479	2339	522	2862	1854	2855	2050	594	519	985	1074
CATCCTTTGTTAGCTTCATAT	PHC3-chr3-170122590-170129552_circRNA	3172	3124	1812	1885	2107	2008	1279	2118	4024	3387	2480	2303	1424	2090	5118	4339	688	821	2964	3013	819	741	992	1124	763	2091	5165	5082	2228	2009	1640	1460	1346	2178
ATAGCACCAGCTGATTTTCAC	PHC3-chr3-170136418-170145521_circRNA	122	91	128	97	90	101	38	50	87	67	126	4	92	109	150	63	65	67	66	33	73	86	115	77	6	4	298	69	137	122	93	78	144	134
AGTTAATAGCACCAGCTGATT	PHC3-chr3-170136418-170145521_circRNA	116	126	1	1	61	10	5	10	5	10	4	20	37	17	15	7	0	1	6	7	1	5	1	3	2	1	71	12	16	12	9	5	3	12
TTAATAGCACCAGCTGATTTT	PHC3-chr3-170136418-170145521_circRNA	278	265	98	65	92	74	113	151	51	62	76	77	51	56	218	120	62	15	41	61	45	31	15	89	99	69	480	273	120	53	60	25	19	17
AGCACCAGATCAACCTCTCCA	PHC3-chr3-170136418-170149244_circRNA	54	70	26	6	4	4	11	33	21	17	5	28	16	9	12	51	3	6	5	1	6	16	2	11	54	9	11	10	12	1	17	12	4	5
AGTTAATAGCACCAGATCAAC	PHC3-chr3-170136418-170149244_circRNA	54	63	2	1	1	6	1	3	0	4	2	0	2	2	0	5	0	0	1	8	0	10	0	3	0	0	10	6	18	3	1	3	0	0
CACCAGATCAACCTCTCCACT	PHC3-chr3-170136418-170149244_circRNA	95	82	13	2	0	4	27	4	35	22	13	40	25	27	46	63	5	26	13	6	15	4	4	3	0	0	33	36	26	4	8	12	1	98
ATAGCACCAGATCAACCTCTC	PHC3-chr3-170136418-170149244_circRNA	126	157	160	80	7	76	70	68	15	75	85	31	70	30	86	106	3	19	20	62	10	7	102	20	20	19	141	155	58	27	31	34	54	40
TTAATAGCACCAGATTTAAGG	PHC3-chr3-170136418-170178938_circRNA	337	364	142	108	74	169	137	298	170	122	66	163	156	161	426	284	44	112	92	124	163	105	34	87	21	89	195	575	199	286	140	90	247	190
AGCACCAGATTTAAGGACCAT	PHC3-chr3-170136418-170178938_circRNA	451	478	235	159	122	358	221	303	176	222	248	117	212	221	405	230	26	70	294	319	86	81	23	89	44	26	817	1012	523	355	268	229	228	185
CACCAGATTTAAGGACCATAG	PHC3-chr3-170136418-170178938_circRNA	1028	900	310	222	919	625	255	402	1114	868	644	543	665	922	1523	1551	255	425	463	408	476	348	386	745	305	566	2340	2352	997	839	672	673	303	445
AGTTAATAGCACCAGATTTAA	PHC3-chr3-170136418-170178938_circRNA	1537	1421	225	256	208	277	237	247	277	244	137	308	464	440	370	399	94	89	249	212	187	205	49	84	108	83	507	791	473	493	287	235	246	208
TGCAGCTACTCAGATCAACCT	PHC3-chr3-170145422-170149244_circRNA	94	99	35	53	2	15	15	62	17	161	31	45	5	82	48	23	24	6	21	21	38	28	11	9	185	1	68	26	22	64	21	23	23	28
TGCAGCTACTCAGATTTAAGG	PHC3-chr3-170145422-170178938_circRNA	98	158	13	9	38	2	28	62	43	61	38	43	47	46	119	183	7	23	18	28	23	9	24	4	1	69	87	33	83	16	45	19	14	4
ACTCAGATTTAAGGACCATAG	PHC3-chr3-170145422-170178938_circRNA	166	183	80	66	54	34	105	224	95	98	29	54	99	95	78	104	9	20	40	47	32	31	27	24	15	17	268	240	122	62	90	94	31	19
AGCTACTCAGATTTAAGGACC	PHC3-chr3-170145422-170178938_circRNA	365	377	751	525	304	456	321	750	388	423	221	684	380	630	647	677	400	333	478	665	302	421	218	231	902	193	577	869	451	800	302	245	487	427
CTACTCAGATTTAAGGACCAT	PHC3-chr3-170145422-170178938_circRNA	730	605	366	201	468	479	413	491	693	714	369	460	520	722	573	840	200	463	555	728	382	264	213	218	123	104	1240	1451	462	486	627	559	225	279
GTCCCAAACGTCTATTTAAGG	PHC3-chr3-170171372-170178938_circRNA	87	92	18	27	19	27	18	67	15	24	12	27	53	40	30	47	0	6	12	11	11	5	10	9	6	6	64	60	77	12	32	26	8	5
CCAAACGTCTATTTAAGGACC	PHC3-chr3-170171372-170178938_circRNA	231	195	174	84	197	172	179	294	187	271	221	176	290	277	454	460	60	105	233	204	268	175	127	118	138	19	538	460	242	192	284	287	240	185
ATGTCCCAAACGTCTATTTAA	PHC3-chr3-170171372-170178938_circRNA	211	203	162	66	41	129	117	170	100	118	131	152	107	149	275	351	24	64	53	47	98	114	53	39	78	99	487	510	73	97	117	127	118	130
AAACGTCTATTTAAGGACCAT	PHC3-chr3-170171372-170178938_circRNA	907	872	595	685	522	454	654	709	713	662	322	539	756	934	1381	1243	311	475	471	498	558	439	222	273	213	338	1515	1153	1001	853	858	705	737	675
ACGTCTATTTAAGGACCATAG	PHC3-chr3-170171372-170178938_circRNA	935	899	1015	950	430	724	840	1298	952	737	658	672	958	1097	1255	1559	266	224	424	424	465	416	407	807	708	374	1469	1604	711	826	654	632	750	961
GTTTAGGATTTCCAGCAGGAG	PHEX-chrX-22212903-22245409_circRNA	154	153	34	67	115	83	39	111	112	123	42	46	83	135	185	169	2	131	94	94	18	13	36	32	20	5	206	142	258	165	64	58	65	174
CTCAGTTTAGGATTTCCAGCA	PHEX-chrX-22212903-22245409_circRNA	310	223	112	122	143	143	157	108	180	146	89	42	109	95	56	123	9	84	88	91	17	47	10	20	96	42	261	408	151	78	100	82	118	15
CCCCTCAGTTTAGGATTTCCA	PHEX-chrX-22212903-22245409_circRNA	613	529	873	533	701	343	671	806	626	696	671	495	722	654	1174	864	194	420	693	563	451	547	417	488	101	488	1270	1794	489	327	627	768	348	583
TAACAGTAACCCTCCACTGAG	PHF12-chr17-28921687-28927063_circRNA	102	71	15	11	90	31	17	51	4	1	4	24	27	28	40	49	1	34	9	14	13	7	9	15	77	1	132	5	42	30	17	29	51	14
CTTCACGTGTAACAGTAACCC	PHF12-chr17-28921687-28927063_circRNA	226	190	62	29	13	32	51	15	51	51	28	50	29	51	169	37	75	16	9	32	45	31	79	71	0	24	62	62	92	43	26	41	274	15
TCACGTGTAACAGTAACCCTC	PHF12-chr17-28921687-28927063_circRNA	1176	1054	828	718	303	398	561	1038	843	781	735	579	776	912	1287	1255	164	237	742	812	460	567	269	456	496	1234	1495	1307	1076	888	682	588	703	834
ATCTTCCAAGAGAACCAGAGG	PHF14-chr7-11061790-11111467_circRNA	261	224	97	34	53	30	62	78	125	135	9	22	64	56	73	35	10	27	28	35	52	24	21	29	24	3	243	214	85	111	106	68	79	40
TTCATCTTCCAAGAGAACCAG	PHF14-chr7-11061790-11111467_circRNA	271	244	118	58	52	242	117	154	63	116	41	57	137	102	103	125	2	3	43	31	38	64	45	13	40	28	189	68	116	176	34	31	1	6
TCTTCATCTTCCAAGAGAACC	PHF14-chr7-11061790-11111467_circRNA	332	359	101	96	143	117	148	221	159	190	52	85	228	366	97	114	25	57	89	113	138	107	32	21	10	80	182	106	656	415	26	23	20	19
CTTCCAAGAGAACCAGAGGAC	PHF14-chr7-11061790-11111467_circRNA	360	375	315	300	88	316	256	512	244	287	175	113	257	287	363	298	73	39	144	166	124	124	110	115	20	62	1023	401	555	334	403	305	179	151
TCCAAGAGAACCAGAGGACGA	PHF14-chr7-11061790-11111467_circRNA	781	751	504	477	168	748	517	829	642	421	511	415	525	546	650	1076	351	1510	592	593	385	486	237	417	514	58	1078	671	930	550	426	406	622	648
GATCAGGTATCCAGCTCACAT	PHF20-chr20-35842572-35858381_circRNA	80	85	76	115	14	15	58	102	18	8	24	66	68	149	0	50	507	6	59	30	90	111	38	34	0	0	22	92	4	5	51	82	53	136
AAGATCAGGTATCCAGCTCAC	PHF20-chr20-35842572-35858381_circRNA	89	81	8	7	5	12	7	13	3	35	9	3	6	14	3	3	4	21	13	30	8	4	0	6	0	0	14	3	6	3	14	42	2	5
TTTTCCAAAGATCAGGTATCC	PHF20-chr20-35842572-35858381_circRNA	81	99	38	4	19	12	16	35	10	17	12	15	18	52	9	28	0	3	5	15	7	10	4	0	0	0	45	23	21	19	10	6	5	6
CAAAGATCAGGTATCCAGCTC	PHF20-chr20-35842572-35858381_circRNA	163	131	39	19	22	10	23	66	46	34	20	23	62	51	53	130	49	141	15	25	12	2	1	1	14	10	28	91	240	35	29	29	3	40
TTCCAAAGATCAGGTATCCAG	PHF20-chr20-35842572-35858381_circRNA	167	131	46	25	65	31	118	109	60	50	47	54	125	91	73	96	5	18	21	20	64	63	3	22	61	20	109	45	44	25	46	23	56	111
TGGAAGGTACTTACACTGTGA	PHF20-chr20-35858301-35871829_circRNA	109	116	134	118	7	42	73	186	72	52	58	124	61	95	44	99	133	87	100	74	56	40	9	25	47	11	64	101	24	13	115	89	94	56
ACTGTGGAAGGTACTTACACT	PHF20-chr20-35858301-35871829_circRNA	211	187	8	1	23	58	4	3	19	26	36	15	43	75	41	26	0	2	100	42	13	7	5	4	47	7	74	96	7	10	15	7	5	18
TGTGGAAGGTACTTACACTGT	PHF20-chr20-35858301-35871829_circRNA	648	539	633	631	238	481	561	504	269	388	323	303	278	302	1120	311	685	671	423	371	348	150	220	124	195	782	1057	669	743	210	424	358	368	132
TCGACTGTGGAAGGTACTTAC	PHF20-chr20-35858301-35871829_circRNA	621	569	495	529	514	517	477	624	722	537	349	340	368	370	855	480	179	253	759	776	317	377	164	280	460	551	610	696	390	513	428	363	866	269
TTGAGTGAGAAACAGGGGGCT	PHF21A-chr11-46076753-46092223_circRNA	97	85	23	4	16	183	9	60	70	29	51	99	53	53	43	73	12	32	173	158	60	16	29	16	3	1	142	116	54	23	33	52	2	44
GAGTGAGAAACAGGGGGCTAG	PHF21A-chr11-46076753-46092223_circRNA	150	126	264	169	55	117	110	246	252	140	410	182	189	206	309	250	126	80	182	199	191	189	74	150	503	726	248	433	129	132	118	131	67	381
AGAGAAAACAGACATGAGTCT	PHF3-chr6-63694580-63700466_circRNA	69	67	6	8	0	10	3	10	16	66	13	4	7	39	56	148	4	6	0	0	1	5	4	23	0	2	23	13	30	146	29	24	98	38
AAACAGACATGAGTCTGGTGA	PHF3-chr6-63694580-63700466_circRNA	286	280	18	49	39	12	34	29	22	24	20	18	32	22	71	110	10	7	7	8	10	14	7	13	4	5	68	121	31	37	16	17	6	12
TCTGTCTTCTGGAAGAGCCTG	PHF7-chr3-52412810-52414587_circRNA	124	96	13	3	6	23	13	4	15	34	69	30	30	33	49	37	3	18	73	116	12	10	4	47	6	2	246	17	60	20	16	26	7	2
CATTATTTCTGTCTTCTGGAA	PHF7-chr3-52412810-52414587_circRNA	284	302	173	105	206	154	165	192	199	167	53	71	190	220	337	440	48	94	194	176	44	30	57	115	68	80	438	549	179	190	192	149	139	135
TGTCTTCTGGAAGAGCCTGTA	PHF7-chr3-52412810-52414587_circRNA	575	615	1681	1642	543	2338	964	1203	1136	1235	796	719	953	858	2230	2647	1239	895	722	736	1053	801	1184	923	228	198	2102	1326	1835	1264	867	814	1440	1249
ATTGAGTACGAAAAGGGTGAA	PHF8-chrX-53987077-53987944_circRNA	197	152	105	38	107	19	22	47	55	40	28	44	45	51	63	86	22	34	10	13	48	28	21	28	23	12	89	145	47	39	36	30	14	12
GAGTTTGACATTGAGTACGAA	PHF8-chrX-53987077-53987944_circRNA	193	169	9	8	20	8	7	20	47	38	23	45	38	51	69	48	11	14	7	4	4	13	2	4	2	8	51	35	56	25	20	6	3	6
TGACATTGAGTACGAAAAGGG	PHF8-chrX-53987077-53987944_circRNA	793	727	666	473	344	323	387	772	430	431	458	299	405	438	986	936	478	352	243	171	545	516	106	176	270	255	815	1305	519	314	488	428	362	531
GTTTGACATTGAGTACGAAAA	PHF8-chrX-53987077-53987944_circRNA	974	859	437	415	450	222	498	754	464	468	346	555	572	624	939	949	345	610	639	616	658	644	185	308	4581	340	841	506	480	551	745	669	374	255
ACGGATATTTACTGTGAAGTA	PHIP-chr6-79042842-79060818_circRNA	223	236	86	55	76	125	23	90	117	85	53	31	113	86	200	379	17	5	52	53	18	18	58	32	44	38	170	295	141	55	56	44	57	12
AGACGGATATTTACTGTGAAG	PHIP-chr6-79042842-79060818_circRNA	390	354	227	183	155	246	129	203	241	249	180	195	295	322	746	749	57	111	290	299	262	224	127	92	502	1015	1036	1210	351	303	199	171	768	722
TTTACTGTGAAGTATTACAGA	PHIP-chr6-79042842-79060818_circRNA	620	632	279	167	192	309	183	275	275	278	121	172	217	219	306	350	4	12	225	178	67	64	56	106	65	98	477	489	680	359	113	129	140	82
GATATTTACTGTGAAGTATTA	PHIP-chr6-79042842-79060818_circRNA	1315	1197	174	116	1069	1063	275	247	535	559	243	360	966	694	751	764	35	139	629	627	167	178	63	88	167	36	920	794	329	460	469	425	226	153
TATTTACTGTGAAGTATTACA	PHIP-chr6-79042842-79060818_circRNA	1826	1683	1253	785	1190	1108	1227	1316	1272	1338	425	933	1794	1511	1582	1964	243	402	1393	1532	842	702	814	880	904	554	3561	2745	1587	1272	1901	1685	775	726
GATGAGCTTAGCCTGCGACGC	PHKB-chr16-47463898-47515601_circRNA	63	53	105	56	92	18	17	200	42	20	49	11	63	77	154	84	554	28	28	60	46	29	94	133	171	71	53	123	76	17	17	25	185	52
CAACACTGATGAGCTTAGCCT	PHKB-chr16-47463898-47515601_circRNA	142	131	99	132	143	1	101	80	111	112	240	56	115	72	170	226	422	237	85	44	199	40	27	113	0	14	116	121	156	162	165	64	74	45
TACAACACTGATGAGCTTAGC	PHKB-chr16-47463898-47515601_circRNA	432	297	209	181	91	170	135	147	197	125	179	218	186	122	95	345	292	56	187	203	208	252	53	104	507	37	124	130	239	84	145	123	79	102
TACAACACTGATGAGGCTCAG	PHKB-chr16-47497398-47515601_circRNA	213	137	113	96	96	44	118	151	137	129	99	114	165	171	91	185	34	27	313	258	110	105	75	68	288	6	380	423	98	121	173	241	62	75
GATGAGGCTCAGTTTATGAAC	PHKB-chr16-47497398-47515601_circRNA	184	172	119	79	168	398	115	115	75	70	66	59	35	120	515	375	145	91	59	80	116	61	12	62	48	8	149	246	77	106	88	117	109	124
CAACACTGATGAGGCTCAGTT	PHKB-chr16-47497398-47515601_circRNA	191	178	143	48	88	90	119	109	40	111	78	80	114	133	192	202	26	101	61	30	107	68	63	52	2	1	341	183	54	78	105	70	60	67
CTGATGAGGCTCAGTTTATGA	PHKB-chr16-47497398-47515601_circRNA	543	525	321	279	434	398	395	604	402	471	328	306	509	756	792	1164	229	372	525	468	326	336	131	193	554	299	936	681	474	375	539	592	338	243
CACTGATGAGGCTCAGTTTAT	PHKB-chr16-47497398-47515601_circRNA	1199	1115	531	550	889	670	412	765	984	657	593	740	1026	1131	866	852	196	339	582	853	579	389	218	311	1109	351	993	1410	1044	1076	799	634	489	506
AGCTACATTCGAGGCTCAGTT	PHKB-chr16-47497398-47547548_circRNA	155	122	16	0	1	3	8	22	10	7	19	53	16	33	48	12	0	0	4	11	4	2	0	4	0	3	30	42	8	5	7	20	13	2
TTCGAGGCTCAGTTTATGAAC	PHKB-chr16-47497398-47547548_circRNA	260	189	137	65	88	39	50	124	94	75	96	87	130	157	207	172	70	47	78	90	60	61	55	49	87	15	387	189	149	91	106	78	143	125
TACATTCGAGGCTCAGTTTAT	PHKB-chr16-47497398-47547548_circRNA	686	682	269	229	106	506	210	575	333	268	232	280	557	502	416	373	70	60	491	369	223	195	177	181	121	165	532	590	407	422	284	262	176	194
TCGCAAAACTCCTGGGCTCAG	PHKB-chr16-47497398-47596531_circRNA	64	98	315	277	342	582	125	447	152	197	146	216	248	256	527	341	515	53	429	317	217	107	155	144	106	49	126	172	124	280	207	128	298	772
GCAAAACTCCTGGGCTCAGTT	PHKB-chr16-47497398-47596531_circRNA	85	90	2	2	2	3	2	2	8	5	0	3	7	2	4	9	1	0	0	2	4	0	13	6	0	0	21	4	5	12	7	6	3	0
TCCTGGGCTCAGTTTATGAAC	PHKB-chr16-47497398-47596531_circRNA	135	98	35	36	15	15	28	59	59	81	53	107	28	25	107	120	1	66	26	30	33	28	14	8	0	2	197	36	63	16	59	80	100	46
ACTCCTGGGCTCAGTTTATGA	PHKB-chr16-47497398-47596531_circRNA	229	195	65	31	46	32	76	101	137	108	141	133	192	137	123	182	168	13	132	113	82	123	32	40	34	15	217	140	102	102	122	118	161	176
AAACTCCTGGGCTCAGTTTAT	PHKB-chr16-47497398-47596531_circRNA	215	205	145	99	202	80	105	272	46	79	106	140	152	147	211	258	85	108	278	223	114	94	34	62	307	92	386	169	157	103	142	109	189	85
TTCCAATCAGGCTCAGTTTAT	PHKB-chr16-47497398-47610920_circRNA	221	151	82	64	216	40	61	75	115	86	82	44	125	203	49	60	2	30	113	66	87	58	31	13	52	51	251	200	168	190	135	147	34	106
GTTTTCCAATCAGGCTCAGTT	PHKB-chr16-47497398-47610920_circRNA	332	273	38	6	94	80	45	36	79	67	32	34	49	55	36	56	4	9	37	36	28	28	13	11	0	3	209	126	154	51	71	40	38	11
AGGTTTTCCAATCAGGCTCAG	PHKB-chr16-47497398-47610920_circRNA	320	362	385	300	130	294	332	483	270	219	258	330	276	318	339	174	221	72	246	414	124	163	96	96	765	136	721	908	306	340	282	218	412	690
AATCAGGCTCAGTTTATGAAC	PHKB-chr16-47497398-47610920_circRNA	355	372	103	65	29	48	163	151	61	65	55	93	127	100	287	291	47	50	74	75	71	74	19	37	9	11	139	188	385	38	110	92	117	86
CCAATCAGGCTCAGTTTATGA	PHKB-chr16-47497398-47610920_circRNA	1000	913	888	563	743	555	680	981	947	875	835	912	950	1169	1877	2649	657	522	2112	2113	707	629	416	463	3600	715	2273	2214	1177	1096	1039	814	1265	973
ACCAAGGAGAGACAGCGTCTG	PHLDB2-chr3-111913318-111920419_circRNA	204	135	542	495	110	214	301	484	169	196	227	178	150	185	155	313	152	50	153	107	328	402	179	80	965	11	244	357	272	327	388	226	359	592
GGTGAAAAGACCAAGGAGAGA	PHLDB2-chr3-111913318-111920419_circRNA	141	178	81	37	37	5	87	207	74	33	23	74	85	95	55	53	9	105	191	215	68	178	51	79	52	71	233	81	140	29	94	72	21	28
TGAAAAGACCAAGGAGAGACA	PHLDB2-chr3-111913318-111920419_circRNA	499	444	220	94	270	83	211	226	176	232	104	146	220	166	174	270	106	166	102	107	135	102	108	267	19	218	450	256	244	99	252	196	187	117
GCAGAAATTGGAAGACATCAG	PIAS1-chr15-68141945-68146700_circRNA	82	77	5	16	6	3	13	9	18	12	7	7	11	17	75	18	0	4	4	6	24	15	7	5	0	21	13	25	17	14	12	18	3	6
TTGGAAGACATCAGACAACAG	PIAS1-chr15-68141945-68146700_circRNA	185	143	19	26	38	7	52	40	87	70	13	81	106	80	58	63	18	3	122	100	11	20	5	47	9	3	259	529	54	11	70	70	85	173
AGAAATTGGAAGACATCAGAC	PIAS1-chr15-68141945-68146700_circRNA	357	285	62	37	16	137	53	71	104	47	62	45	63	97	92	76	1	2	36	17	3	7	12	193	10	2	107	174	116	100	54	51	14	30
GGAAGACATCAGACAACAGTC	PIAS1-chr15-68141945-68146700_circRNA	360	316	884	711	859	389	540	876	472	927	559	464	748	393	419	1003	269	382	373	383	321	378	220	332	284	172	756	693	582	428	394	360	412	1093
CTTTAACATCAGACAACAGTC	PIAS1-chr15-68141945-68153695_circRNA	523	437	66	58	17	102	110	182	226	173	64	74	161	210	61	49	49	47	148	207	93	57	42	72	31	6	152	132	350	199	77	50	62	33
TCTAGAGCTTTAACATCAGAC	PIAS1-chr15-68141945-68153695_circRNA	567	550	343	194	223	171	298	359	276	248	396	265	383	365	644	788	93	144	238	363	126	248	160	266	26	118	1100	617	414	316	250	191	134	326
AGCTTTAACATCAGACAACAG	PIAS1-chr15-68141945-68153695_circRNA	682	561	220	217	391	98	243	240	359	216	375	235	350	207	245	392	46	87	248	275	98	189	157	220	33	8	939	749	463	188	185	104	208	340
ATTCTAGAGCTTTAACATCAG	PIAS1-chr15-68141945-68153695_circRNA	1194	1042	715	723	501	266	400	641	417	584	689	472	585	586	1449	1372	495	411	481	542	491	389	868	518	84	205	2441	2182	967	939	882	829	619	603
ACTATGTCCACATCAGACAAC	PIAS1-chr15-68141945-68164804_circRNA	97	86	23	10	6	14	13	41	11	30	3	4	31	18	14	14	0	1	5	10	4	9	7	4	5	2	93	69	14	22	4	5	1	5
TCTACTATGTCCACATCAGAC	PIAS1-chr15-68141945-68164804_circRNA	126	168	36	10	230	34	33	34	24	40	6	93	8	9	0	13	11	2	5	5	4	4	2	15	2	1	50	47	21	4	13	11	8	1
TGTCCACATCAGACAACAGTC	PIAS1-chr15-68141945-68164804_circRNA	274	174	89	41	52	235	26	92	67	43	60	25	58	22	105	52	19	30	250	234	56	34	6	44	13	3	78	38	44	31	62	20	85	247
TCTCTACTATGTCCACATCAG	PIAS1-chr15-68141945-68164804_circRNA	493	412	41	36	165	314	70	109	287	321	1276	68	274	257	143	177	26	32	144	184	59	44	18	27	48	21	256	135	109	90	36	67	37	6
ATTGATGGCATCAGACAACAG	PIAS1-chr15-68141945-68173892_circRNA	113	92	6	1	12	7	8	15	12	6	4	10	9	20	63	13	1	9	11	23	4	3	4	5	9	13	36	35	19	8	4	13	5	10
TTATTATTGATGGCATCAGAC	PIAS1-chr15-68141945-68173892_circRNA	202	180	8	7	7	7	17	18	31	21	16	81	19	91	101	69	19	4	48	46	67	30	34	30	2	159	84	29	17	17	19	29	30	6
TTATTGATGGCATCAGACAAC	PIAS1-chr15-68141945-68173892_circRNA	397	325	209	278	208	420	147	310	304	169	177	167	230	250	253	219	40	181	250	198	122	154	116	166	77	362	612	1317	224	360	253	252	310	230
CCTTATTATTGATGGCATCAG	PIAS1-chr15-68141945-68173892_circRNA	814	698	224	237	108	155	96	165	225	140	144	159	226	131	181	333	86	178	19	11	117	85	147	193	141	270	509	323	198	106	239	136	123	140
ACTAAATAATAAAGGCTTGTT	PIAS1-chr15-68175636-68176654_circRNA	254	174	42	13	142	90	53	49	49	17	4	48	120	136	135	216	11	59	68	76	22	20	15	36	142	40	314	223	153	151	131	87	49	29
TAAAGGCTTGTTTATGGAAAT	PIAS1-chr15-68175636-68176654_circRNA	306	322	122	107	136	251	94	163	92	159	130	94	160	199	334	272	98	176	110	163	103	126	114	161	15	27	321	171	273	153	186	206	172	119
ATAATAAAGGCTTGTTTATGG	PIAS1-chr15-68175636-68176654_circRNA	400	396	293	207	231	189	232	247	127	132	136	181	262	213	446	910	60	341	257	185	223	209	115	236	152	843	828	476	207	194	438	360	141	140
AATAAAGGCTTGTTTATGGAA	PIAS1-chr15-68175636-68176654_circRNA	538	469	181	192	184	446	207	187	165	265	133	212	360	280	491	385	89	142	224	174	212	197	110	133	21	465	535	459	247	210	402	350	276	269
TAAATAATAAAGGCTTGTTTA	PIAS1-chr15-68175636-68176654_circRNA	874	833	147	131	299	165	225	177	191	143	51	228	527	330	665	693	16	113	168	200	90	82	109	150	295	163	1153	675	460	392	405	298	278	136
GCACAGGATTCACTCCTTCTC	PICALM-chr11-85974707-85983973_circRNA	218	208	63	31	107	36	55	73	39	66	39	92	61	56	39	48	12	15	20	35	47	42	35	22	5	161	161	43	29	71	142	115	110	126
AGGAGCACAGACTTAATTCAG	PICALM-chr11-85974707-86031611_circRNA	173	110	87	64	1	19	43	5	20	30	1	17	23	18	95	26	3	2	12	14	8	16	3	12	2	1	32	19	17	13	15	10	8	3
GTATCAGGAGCACAGACTTAA	PICALM-chr11-85974707-86031611_circRNA	425	384	281	104	34	60	46	87	28	71	73	60	69	86	269	51	16	5	41	174	20	23	9	134	2	2	241	144	89	31	63	57	120	55
ATCAGGAGCACAGACTTAATT	PICALM-chr11-85974707-86031611_circRNA	753	735	96	100	91	274	100	131	167	180	44	31	66	61	110	89	13	28	44	47	35	55	13	33	21	14	597	472	151	197	177	128	199	40
GAGCACAGACTTAATTCAGTG	PICALM-chr11-85974707-86031611_circRNA	817	746	1314	1558	823	1118	1302	1137	1384	1306	832	863	1020	902	2202	2405	1011	1004	1002	787	1031	891	297	789	351	710	2427	2138	1659	661	1283	1304	997	958
GCACAGACTTAATTCAGTGCA	PICALM-chr11-85974707-86031611_circRNA	1822	1637	1288	1086	881	1665	1115	1714	1445	1537	1091	940	1156	1327	2442	2399	619	776	1588	1578	1147	1036	685	559	4818	984	3319	2159	1606	1219	1514	1271	1223	1728
GAACCACTAAGAACACATCAA	PICALM-chr11-85981744-85996929_circRNA	108	90	8	17	2	5	2	9	23	29	3	1	7	31	2	14	0	0	22	5	1	6	4	14	1	1	3	57	7	2	8	2	0	0
TGGAACCACTAAGAACACATC	PICALM-chr11-85981744-85996929_circRNA	325	280	88	65	41	24	90	159	68	37	24	72	124	138	116	51	7	12	41	31	17	12	39	79	0	2	100	190	60	60	58	39	12	46
ACTAAGAACACATCAAAGCTG	PICALM-chr11-85981744-85996929_circRNA	1075	957	614	674	479	346	671	507	734	553	448	495	736	765	1266	1249	406	534	627	598	589	606	315	580	604	3267	1893	1111	835	559	847	841	924	982
CCACTAAGAACACATCAAAGC	PICALM-chr11-85981744-85996929_circRNA	2829	2792	3186	3248	3059	3281	2522	3649	3527	3562	2813	2118	2703	2637	7297	7275	2482	1396	2552	2858	2581	2527	1460	1567	2737	1603	8668	7561	3402	2744	2089	2097	3585	3455
GTTTGTTGACTTAATTCAGTG	PICALM-chr11-85990249-86031611_circRNA	221	173	35	39	37	3	37	80	33	40	20	40	65	48	67	57	26	11	62	82	33	13	8	10	23	0	54	69	36	61	32	47	9	2
ATGAAATGTTTGTTGACTTAA	PICALM-chr11-85990249-86031611_circRNA	373	271	109	82	199	148	137	93	122	164	136	93	201	176	212	296	36	93	82	83	62	27	40	39	40	52	485	235	147	98	124	121	148	74
ATGTTTGTTGACTTAATTCAG	PICALM-chr11-85990249-86031611_circRNA	555	523	207	142	185	159	243	323	332	178	181	194	314	320	431	347	270	180	133	132	214	215	69	129	387	45	562	523	337	192	402	280	335	313
TTGTTGACTTAATTCAGTGCA	PICALM-chr11-85990249-86031611_circRNA	1271	1031	585	658	455	225	765	645	729	867	476	757	526	743	1013	1553	223	631	513	534	426	558	552	1056	811	995	1378	1280	1098	873	696	538	548	710
GAAATGTTTGTTGACTTAATT	PICALM-chr11-85990249-86031611_circRNA	3675	3377	4361	4528	4998	4612	3766	4660	3971	4362	3701	3384	4183	4353	7552	6505	2312	2967	4158	4021	3844	3127	2501	2978	3463	2465	8842	9543	4480	4143	4556	3890	5893	3431
CAAGTACATGGGGAGGGCAAC	PICALM-chr11-85996825-86001158_circRNA	60	58	1	2	2	2	1	3	1	3	5	0	1	3	6	8	0	1	0	0	2	0	1	2	0	0	4	4	2	4	1	0	0	0
GGGGAGGGCAACTACACTTTC	PICALM-chr11-85996825-86001158_circRNA	1259	1195	2926	3039	2061	3272	1903	3167	1718	2370	2806	2097	2528	2261	5772	4673	2700	2169	3208	2886	2474	2585	1585	1321	1112	3228	4677	3238	3240	1652	2544	2299	2669	2388
CAAGTACATGGGGAGGCCCCT	PICALM-chr11-85996825-86003451_circRNA	158	121	28	34	0	7	35	54	20	54	33	46	32	27	63	30	7	22	18	22	35	22	11	20	44	2	138	69	47	29	28	31	6	51
GGGGAGACTTAATTCAGTGCA	PICALM-chr11-85996825-86031611_circRNA	204	169	484	355	187	293	111	295	292	342	445	228	297	376	512	604	291	156	412	356	384	132	217	212	8	53	345	170	309	173	185	153	1009	1079
ACATGGGGAGACTTAATTCAG	PICALM-chr11-85996825-86031611_circRNA	331	254	0	3	23	6	9	22	36	31	3	17	23	13	27	15	0	2	10	6	20	25	1	0	2	5	120	21	6	13	13	9	20	10
CAAGTACATGGGGAGACTTAA	PICALM-chr11-85996825-86031611_circRNA	440	416	516	513	68	248	292	674	378	437	150	178	385	312	1090	533	473	337	458	761	275	313	211	198	1079	42	522	877	537	375	380	327	576	431
AGTACATGGGGAGACTTAATT	PICALM-chr11-85996825-86031611_circRNA	458	446	26	16	76	54	49	25	190	130	18	20	65	35	72	60	3	2	89	126	25	23	3	2	2	2	188	177	98	258	58	29	20	40
TCACAGACTTAATTCAGTGCA	PICALM-chr11-86007541-86031611_circRNA	98	83	56	38	164	19	59	82	64	55	53	50	56	39	47	114	10	17	20	32	10	41	11	18	10	3	105	79	54	70	74	56	15	8
TTTCACAGACTTAATTCAGTG	PICALM-chr11-86007541-86031611_circRNA	188	194	29	10	26	64	25	51	45	84	39	70	105	88	222	171	12	46	50	47	38	27	23	15	23	26	587	242	92	56	55	59	27	32
CCAGACCTTTCACAGACTTAA	PICALM-chr11-86007541-86031611_circRNA	259	268	248	398	173	101	245	334	300	289	126	143	348	302	314	513	86	146	100	65	134	167	114	63	4	206	527	349	168	268	94	128	467	390
AGACCTTTCACAGACTTAATT	PICALM-chr11-86007541-86031611_circRNA	469	408	92	79	49	363	78	100	182	201	72	111	98	145	166	238	40	43	79	73	58	34	31	59	34	76	760	536	165	112	143	179	90	43
CCTTTCACAGACTTAATTCAG	PICALM-chr11-86007541-86031611_circRNA	1130	1133	911	897	678	1113	859	994	1296	1333	702	972	955	1013	2070	2442	477	1139	801	625	787	1057	478	954	276	106	1907	2014	953	920	1048	820	1031	806
AGTTGCAGAGACTTAATTCAG	PICALM-chr11-86011029-86031611_circRNA	99	97	2	1	12	8	5	7	13	43	116	1	7	5	6	18	3	1	16	3	4	4	0	7	0	1	25	55	2	5	4	2	1	6
GCAGAGACTTAATTCAGTGCA	PICALM-chr11-86011029-86031611_circRNA	220	271	68	43	26	49	26	134	39	54	48	53	48	33	41	45	9	9	48	33	40	29	0	15	20	4	110	91	85	60	7	15	18	12
CTCAAAGTTGCAGAGACTTAA	PICALM-chr11-86011029-86031611_circRNA	280	279	80	41	67	106	46	85	61	94	52	131	208	204	101	151	3	5	55	97	150	91	63	103	7	2	211	156	64	52	47	40	30	7
TTGCAGAGACTTAATTCAGTG	PICALM-chr11-86011029-86031611_circRNA	320	290	132	140	268	70	198	191	136	147	101	80	194	130	299	294	25	53	218	146	98	75	56	52	76	397	350	293	230	306	76	71	25	49
CAAAGTTGCAGAGACTTAATT	PICALM-chr11-86011029-86031611_circRNA	3891	3298	3802	4028	2956	4377	3387	4310	5231	4630	2844	2866	3340	3965	8938	9243	2378	3744	3859	3930	3186	3488	1987	2228	2683	3746	7804	8108	5187	4895	3890	3412	4469	4136
TGTTGGACTTAATTCAGTGCA	PICALM-chr11-86012280-86031611_circRNA	92	98	44	56	60	126	17	51	46	97	66	104	57	75	183	210	51	85	25	56	37	60	99	83	27	3	218	48	63	53	42	41	9	58
TTATTAATTTGTTGGACTTAA	PICALM-chr11-86012280-86031611_circRNA	132	109	8	48	89	94	42	38	24	30	4	72	127	71	117	105	3	16	39	46	18	7	14	24	39	10	107	152	89	104	86	37	29	1
AATTTGTTGGACTTAATTCAG	PICALM-chr11-86012280-86031611_circRNA	262	259	41	23	125	83	80	98	86	116	30	94	108	77	142	216	18	276	119	62	71	63	47	26	17	18	252	112	92	87	108	65	75	27
TTTGTTGGACTTAATTCAGTG	PICALM-chr11-86012280-86031611_circRNA	910	865	83	53	138	279	76	117	264	164	82	125	249	278	387	511	109	156	119	109	69	113	967	278	132	22	984	537	432	252	199	177	202	152
ATTAATTTGTTGGACTTAATT	PICALM-chr11-86012280-86031611_circRNA	1301	1195	342	246	1234	557	315	385	730	549	330	220	547	476	1036	1036	462	149	507	513	295	249	428	434	1074	1186	2247	1525	943	939	317	335	286	339
AAGAGAGGACTTAATTCAGTG	PICALM-chr11-86022366-86031611_circRNA	104	67	9	9	1	8	26	25	6	12	5	14	11	14	17	50	2	17	15	14	20	6	2	5	0	8	29	37	28	13	8	11	5	0
GAGAGGACTTAATTCAGTGCA	PICALM-chr11-86022366-86031611_circRNA	109	96	54	105	83	133	33	108	144	32	94	112	101	101	60	188	6	8	68	34	139	60	16	39	65	0	110	33	115	41	45	36	6	7
AAAAGTGAAGAGAGGACTTAA	PICALM-chr11-86022366-86031611_circRNA	144	162	32	41	17	7	36	39	24	30	14	24	50	24	70	94	3	31	17	7	18	14	6	11	2	5	115	61	18	15	34	28	25	6
AAGTGAAGAGAGGACTTAATT	PICALM-chr11-86022366-86031611_circRNA	873	814	235	190	267	208	284	313	297	344	127	183	353	360	782	884	70	146	337	320	148	125	159	106	209	72	745	1337	418	321	390	322	82	123
TGAAGAGAGGACTTAATTCAG	PICALM-chr11-86022366-86031611_circRNA	1356	1287	1149	811	952	390	605	810	683	828	634	578	892	928	1091	1729	588	771	545	558	669	643	223	407	585	1194	1150	1363	1236	731	789	796	689	1298
GGGACAAGCCTCTTCCTTGGT	PIGN-chr18-62072672-62095950_circRNA	138	120	69	34	41	31	24	28	17	11	21	61	45	87	61	87	33	82	36	22	20	37	17	2	12	81	111	133	64	11	38	25	7	36
TGATATTGGGACAAGCCTCTT	PIGN-chr18-62072672-62095950_circRNA	465	419	148	110	206	29	134	171	91	84	115	103	164	108	179	672	16	82	87	52	75	88	34	79	32	50	192	363	43	61	134	131	67	112
TCGTAAGAAAAAGCTCCCAAA	PIK3C3-chr18-42015475-42029441_circRNA	268	197	31	10	43	9	50	60	36	45	25	32	63	87	115	113	6	20	30	29	37	23	19	15	105	7	191	124	48	64	27	47	25	15
AATCGTAAGAAAAAGCTCCCA	PIK3C3-chr18-42015475-42029441_circRNA	475	375	290	228	153	247	247	452	208	242	176	277	404	357	608	498	62	211	269	319	220	205	219	179	67	141	986	666	261	286	332	292	447	233
AAAAAGCTCCCAAATTATAAC	PIK3C3-chr18-42015475-42029441_circRNA	589	498	39	28	32	58	97	145	65	93	69	65	107	113	228	224	14	33	30	30	70	37	23	16	107	3	366	222	91	64	83	111	51	9
TAAGAAAAAGCTCCCAAATTA	PIK3C3-chr18-42015475-42029441_circRNA	2126	1838	1002	878	719	977	1170	1350	1091	925	567	809	1222	1368	2337	2155	320	620	1249	1275	1020	853	646	760	2060	2105	2587	2475	1156	1038	1217	1121	1371	836
AGAAAAAGCTCCCAAATTATA	PIK3C3-chr18-42015475-42029441_circRNA	2368	2161	1163	714	1157	1398	1461	1731	1145	1234	599	1096	1906	1782	2226	2030	129	680	1561	1547	1110	823	1054	1215	671	959	4255	3571	1836	1340	1670	1529	1290	846
AAACAGGTATGTGATAGTGGA	PIK3C3-chr18-42027442-42049605_circRNA	547	631	227	175	365	132	197	187	461	254	304	229	294	304	516	366	97	154	436	618	284	227	193	87	75	195	657	402	581	436	249	249	354	146
AAAAACAGGTATGTGATAGTG	PIK3C3-chr18-42027442-42049605_circRNA	997	852	790	497	665	235	459	660	416	510	460	353	611	674	1227	1102	337	272	502	472	520	391	259	317	504	113	1259	945	614	612	735	702	524	420
CTAACAAAAACAGGTATGTGA	PIK3C3-chr18-42027442-42049605_circRNA	1050	954	1021	716	436	611	722	1007	639	748	492	529	1064	750	1383	1728	257	504	854	988	489	490	373	419	2136	471	2042	1888	1130	513	844	738	738	751
TGCTAACAAAAACAGGTATGT	PIK3C3-chr18-42027442-42049605_circRNA	1546	1320	1261	988	874	817	1002	1672	1121	1259	865	1008	1283	1301	1995	2329	503	1274	1449	1569	898	833	545	647	829	493	2509	2320	1523	1005	1388	1256	919	1044
ACAAAAACAGGTATGTGATAG	PIK3C3-chr18-42027442-42049605_circRNA	1724	1686	1494	1254	1409	997	1661	2048	1369	1418	1068	1263	1588	1477	2569	3580	499	1038	2098	1859	960	949	669	885	853	610	3013	2428	1561	1679	1500	1358	1519	1005
AAAAACAGAGTGCCCTTATGC	PIK3C3-chr18-42037691-42049605_circRNA	51	55	31	25	11	0	37	28	6	15	8	15	31	24	80	119	11	6	20	32	19	10	8	4	0	0	65	64	15	38	7	7	80	8
CTAACAAAAACAGAGTGCCCT	PIK3C3-chr18-42037691-42049605_circRNA	54	66	43	31	38	24	75	36	25	31	38	51	42	63	86	139	8	58	17	17	14	12	21	16	1637	8	66	26	43	16	58	34	65	9
TGCTAACAAAAACAGAGTGCC	PIK3C3-chr18-42037691-42049605_circRNA	61	78	90	41	1	19	59	188	72	54	3	59	8	53	59	98	6	114	52	27	43	39	29	54	0	1	71	190	45	63	25	17	17	46
ACAAAAACAGAGTGCCCTTAT	PIK3C3-chr18-42037691-42049605_circRNA	1127	888	1018	996	688	560	792	934	826	728	855	920	885	901	1757	1873	358	1092	888	875	720	740	464	559	794	472	1670	1373	1001	1111	844	775	1333	1104
TTGTTCCAATCCCAGTATATA	PIK3CA-chr3-179203543-179204588_circRNA	410	382	83	33	104	67	69	50	198	248	60	82	280	138	54	241	4	28	142	133	98	84	29	44	42	380	480	391	168	74	114	141	68	67
AATCCCAGTATATAAGAAGCT	PIK3CA-chr3-179203543-179204588_circRNA	397	444	235	196	114	120	227	236	284	298	150	193	226	220	283	390	68	94	88	92	116	103	39	77	26	19	660	582	334	393	184	153	132	152
CCAATCCCAGTATATAAGAAG	PIK3CA-chr3-179203543-179204588_circRNA	565	506	145	344	267	83	268	175	858	768	81	236	273	341	409	483	38	165	92	97	265	140	595	809	594	59	790	664	193	176	217	183	277	109
TCCCAGTATATAAGAAGCTGT	PIK3CA-chr3-179203543-179204588_circRNA	1509	1310	1056	868	1844	1231	926	927	1691	1731	926	1306	1247	1276	1937	2096	343	769	1514	1454	769	678	535	501	1861	1098	4210	3369	1322	1204	1086	951	779	779
GTTCCAATCCCAGTATATAAG	PIK3CA-chr3-179203543-179204588_circRNA	3063	2823	2795	2504	2022	3217	2292	3264	4086	3814	3173	2513	2228	2396	5420	6453	1720	1833	3469	3491	1699	2039	1480	1982	3989	4711	6879	5592	4832	3642	2938	2569	4190	3981
GTTTGGATCTTCGGTTGAAGC	PIK3CB-chr3-138681966-138684803_circRNA	112	94	17	15	43	9	7	51	15	52	25	15	26	58	0	22	3	1	7	0	7	7	1	2	2	1	127	51	26	90	40	41	56	10
TCTTCGGTTGAAGCACTCAAT	PIK3CB-chr3-138681966-138684803_circRNA	135	97	2	1	12	9	3	8	5	14	5	3	8	11	7	18	0	9	5	4	4	6	1	1	0	0	17	22	54	3	15	23	2	1
GATCTTCGGTTGAAGCACTCA	PIK3CB-chr3-138681966-138684803_circRNA	192	137	351	207	366	308	112	368	81	71	172	317	157	143	141	440	40	1031	303	353	143	143	118	108	72	1783	241	226	145	190	235	253	358	186
TGGTTTGGATCTTCGGTTGAA	PIK3CB-chr3-138681966-138684803_circRNA	584	553	234	215	148	209	155	200	159	111	149	185	206	211	604	483	162	244	413	331	253	422	84	56	561	140	468	385	235	128	283	204	87	74
GCTTTCTAAGCAGCTTCAGGC	PIK3CB-chr3-138688874-138694907_circRNA	82	71	4	5	0	5	10	30	14	7	7	11	14	12	19	28	0	0	17	16	1	0	4	17	0	0	85	40	21	12	14	7	2	10
GTGCTTTCTAAGCAGCTTCAG	PIK3CB-chr3-138688874-138694907_circRNA	120	118	0	0	5	8	3	5	3	7	6	2	6	7	6	7	0	0	5	1	2	4	0	0	7	1	21	16	26	1	1	0	1	0
CAGATGAGAGTCGAGGTGGAA	PIK3CB-chr3-138694785-138699095_circRNA	76	65	5	13	1	43	7	48	52	9	25	32	11	13	4	23	59	2	5	3	17	20	44	0	0	4	9	1	42	2	4	2	4	3
GTTGAACAACAAGGTGAAGCT	PIK3R1-chr5-68226289-68227009_circRNA	526	463	163	91	24	119	82	170	68	33	254	62	74	85	99	144	56	24	57	47	109	84	118	76	10	22	195	72	180	110	85	63	27	21
ATGTTGAACAACAAGGTGAAG	PIK3R1-chr5-68226289-68227009_circRNA	691	658	439	455	427	303	335	553	490	328	299	402	532	521	1169	697	893	847	693	822	483	346	334	540	1705	719	830	506	647	346	658	495	1332	301
TGCCACTAACAGGCAATCTAT	PIK3R2-chr19-18175039-18175697_circRNA	157	142	58	36	119	155	53	61	92	84	35	42	75	27	92	60	8	5	87	73	63	48	13	22	10	371	286	181	46	17	45	49	12	4
TCTGCCACTAACAGGCAATCT	PIK3R2-chr19-18175039-18175697_circRNA	347	340	12	11	41	14	34	80	67	26	16	12	71	44	10	39	3	5	21	7	34	42	2	9	2	5	90	78	12	27	45	26	1	1
CCACTAACAGGCAATCTATAC	PIK3R2-chr19-18175039-18175697_circRNA	3921	3949	5354	4121	2635	2018	4040	5465	3301	2523	1740	1683	2557	2927	3457	2809	711	870	3878	4104	1618	1504	552	561	3250	1051	5347	5541	2499	1740	1634	1755	1669	1991
ATCAACACCTTGTCTCTTCCA	PIK3R3-chr1-46055794-46080750_circRNA	116	74	40	31	11	70	23	15	38	37	51	70	42	8	120	225	7	18	46	47	31	22	24	1	28	1	42	41	41	71	35	18	10	6
AACACCTTGTCTCTTCCACCA	PIK3R3-chr1-46055794-46080750_circRNA	186	174	141	97	76	16	13	150	42	41	51	12	30	46	101	75	70	34	113	25	7	12	19	14	17	470	358	198	57	14	68	21	134	4
AGATCAACACCTTGTCTCTTC	PIK3R3-chr1-46055794-46080750_circRNA	325	345	296	420	163	249	170	200	261	217	137	178	340	237	400	792	31	130	157	173	187	129	72	145	61	84	575	294	236	229	128	144	180	205
CCTTGTCTCTTCCACCAAAGC	PIK3R3-chr1-46055794-46080750_circRNA	1053	916	907	815	480	783	586	880	1075	556	544	740	501	665	884	865	367	595	626	779	495	593	516	493	275	41	727	1221	687	222	514	470	357	439
CACCTTGTCTCTTCCACCAAA	PIK3R3-chr1-46055794-46080750_circRNA	958	919	675	484	542	490	591	875	624	780	476	433	522	800	1193	1254	320	384	626	535	354	328	119	532	264	330	2315	1785	798	625	506	393	593	289
AAATAGGAGACCTCCGAGCTT	PIKFYVE-chr2-208285725-208288818_circRNA	142	69	245	50	125	12	110	112	44	68	82	69	165	148	115	252	112	96	89	79	71	101	70	127	664	80	183	144	77	180	175	159	131	245
CGAAATAGGAGACCTCCGAGC	PIKFYVE-chr2-208285725-208288818_circRNA	111	76	490	605	54	164	285	245	284	200	200	233	310	157	630	406	234	503	40	87	492	362	227	151	40	384	58	97	286	217	258	220	462	267
TCCTGCTCGAAATAGGAGACC	PIKFYVE-chr2-208285725-208288818_circRNA	168	156	137	157	118	98	84	203	89	82	97	99	212	93	207	564	141	59	106	91	132	242	89	22	85	8	176	231	181	102	100	107	181	102
CTCGAAATAGGAGACCTCCGA	PIKFYVE-chr2-208285725-208288818_circRNA	375	405	52	31	168	13	25	61	44	46	19	43	171	68	43	68	25	44	55	63	50	38	84	20	124	483	256	113	60	10	21	16	10	2
GTTGAGCCTCAAGTTGTAAAG	PIKFYVE-chr2-208345110-208348023_circRNA	135	98	2	4	2	4	5	5	11	14	9	3	5	2	1	2	0	0	6	8	2	3	0	0	3	7	11	4	4	0	5	2	0	0
GCCTCAAGTTGTAAAGAATAC	PIKFYVE-chr2-208345110-208348023_circRNA	571	435	254	268	178	178	196	301	240	238	241	229	436	436	462	594	26	134	203	169	187	105	58	18	62	31	387	297	230	32	200	222	201	110
GAGCCTCAAGTTGTAAAGAAT	PIKFYVE-chr2-208345110-208348023_circRNA	982	908	496	306	652	456	544	659	508	462	359	387	561	574	680	908	75	150	650	619	340	349	80	150	219	99	1249	937	714	493	713	677	323	308
CTCAAGTTGTAAAGAATACCG	PIKFYVE-chr2-208345110-208348023_circRNA	1564	1261	1334	832	872	718	1560	1883	1174	1270	746	1104	1181	1151	2689	2759	276	630	1107	998	1679	1356	912	760	1090	1884	3516	3106	1518	1369	1683	1619	1052	860
TGACAAAGAAAAGATCAATGA	PIP4K2A-chr10-22567850-22609717_circRNA	524	439	372	344	446	473	442	677	339	325	246	377	590	422	941	915	113	263	1377	1770	344	329	301	330	1200	666	1347	858	514	446	392	396	400	338
CAAAGAAAAGATCAATGAACT	PIP4K2A-chr10-22567850-22609717_circRNA	617	577	851	625	878	787	563	1130	752	684	768	656	694	759	1435	1464	219	728	816	833	793	608	436	435	3130	3132	1460	1772	646	759	942	798	789	989
GAAAAGATCAATGAACTGAGC	PIP4K2A-chr10-22567850-22609717_circRNA	879	801	213	259	270	163	246	258	194	93	109	301	134	195	393	331	85	80	368	266	226	172	88	142	79	401	488	329	121	174	264	162	123	347
AAGAAAAGATCAATGAACTGA	PIP4K2A-chr10-22567850-22609717_circRNA	1025	825	292	222	220	186	324	293	394	207	144	226	312	349	486	552	66	313	341	246	236	201	121	195	343	299	578	502	360	253	307	290	176	90
AGTGACAAAGAAAAGATCAAT	PIP4K2A-chr10-22567850-22609717_circRNA	1495	1485	1369	1231	1836	1543	1302	1501	958	1188	852	995	1642	1561	2773	2761	547	1041	1246	1067	1029	1024	772	653	608	1856	2462	2769	1674	1037	1478	1227	1924	1409
AAGAAATACCACCAGATCAAT	PIP4K2A-chr10-22591628-22609717_circRNA	322	231	115	32	47	59	62	113	71	55	53	43	76	114	176	128	10	32	53	46	25	32	31	36	102	144	314	173	189	146	101	108	95	27
ACCACCAGATCAATGAACTGA	PIP4K2A-chr10-22591628-22609717_circRNA	530	390	354	510	424	285	433	634	304	419	364	361	298	346	552	608	165	40	307	311	196	216	110	202	65	781	629	973	277	284	198	207	135	117
ATACCACCAGATCAATGAACT	PIP4K2A-chr10-22591628-22609717_circRNA	1176	1070	1269	597	731	465	788	1168	439	453	530	588	466	515	404	604	42	135	568	813	363	261	199	327	146	178	1164	894	521	676	385	310	433	334
GAAATACCACCAGATCAATGA	PIP4K2A-chr10-22591628-22609717_circRNA	1716	1682	727	582	674	857	451	791	917	890	740	703	957	828	1887	1809	296	291	1006	982	575	593	343	376	871	307	2146	1638	1012	885	545	641	440	405
CACCAGATCAATGAACTGAGC	PIP4K2A-chr10-22591628-22609717_circRNA	3997	3682	6361	6903	4681	4665	4427	6279	6114	6251	20641	7168	4898	5501	11292	9946	3959	4888	7198	7532	5135	5302	3234	5736	7766	14662	12554	12234	7613	5855	5335	4687	7593	7982
CCAGGATACTACATGCAGCAT	PIP5K1A-chr1-151224244-151232703_circRNA	103	125	12	13	52	26	34	27	24	45	74	60	26	51	102	28	32	62	29	49	68	14	0	25	0	5	27	111	16	72	110	51	54	41
TACATGCAGCATCTGGAATCA	PIP5K1A-chr1-151224244-151232703_circRNA	226	207	50	59	35	89	59	68	44	48	77	64	99	109	149	230	20	22	28	34	95	46	24	28	6	1	126	168	225	159	51	71	56	62
ATACTACATGCAGCATCTGGA	PIP5K1A-chr1-151224244-151232703_circRNA	251	252	216	259	70	292	155	200	279	94	68	86	213	171	43	90	24	32	35	52	191	130	4	171	3	10	116	105	280	209	101	84	60	482
AGGATACTACATGCAGCATCT	PIP5K1A-chr1-151224244-151232703_circRNA	1965	1791	794	709	538	487	579	914	661	596	716	553	834	656	806	864	245	303	748	756	541	588	164	195	174	867	2234	1808	473	467	510	490	1414	957
AGATGATTACTTGACCACCTC	PIP5K1C-chr19-3660965-3662001_circRNA	112	109	29	8	23	66	8	23	47	17	6	15	46	62	67	58	2	14	11	56	34	30	36	70	3	2	213	135	69	36	21	11	3	5
TACTTGACCACCTCCTCCACC	PIP5K1C-chr19-3660965-3662001_circRNA	209	192	355	139	14	251	149	248	307	127	158	216	215	127	594	386	98	383	92	71	227	211	7	81	8	21	423	219	192	41	169	135	264	193
CTAAAGGTATCCTACCTCCTG	PIR-chrX-15425905-15459740_circRNA	58	71	3	1	5	1	3	3	2	5	3	3	8	2	7	27	1	1	4	4	12	10	0	0	24	0	29	19	6	2	7	4	13	0
AACCTATCCCTAAAGGTATCC	PIR-chrX-15425905-15459740_circRNA	173	140	157	176	102	71	346	172	103	112	100	95	108	121	167	158	11	9	103	126	81	97	60	85	65	27	185	178	66	148	94	93	30	151
ATCCCTAAAGGTATCCTACCT	PIR-chrX-15425905-15459740_circRNA	675	635	980	881	677	579	881	1409	724	998	739	759	849	1081	1623	1287	131	466	468	493	676	652	669	362	320	566	1346	1429	1026	728	860	948	551	424
CCTATCCCTAAAGGTATCCTA	PIR-chrX-15425905-15459740_circRNA	861	724	1244	1032	806	1746	845	1218	1129	1396	383	436	881	936	1444	1413	84	342	1126	1001	650	728	337	256	503	2900	1765	1955	910	624	918	966	741	485
ACCCAACTGGAAGCCGTGTGG	PITPNB-chr22-27873737-27914347_circRNA	218	191	39	28	42	40	100	41	110	29	30	58	64	73	76	59	95	22	93	94	56	37	3	2	13	2	69	110	217	56	36	36	26	28
CAACTGGAAGCCGTGTGGTTT	PITPNB-chr22-27873737-27914347_circRNA	298	333	239	472	160	210	192	363	541	238	121	181	361	261	228	1069	75	291	227	297	454	221	59	112	126	275	376	556	153	116	241	208	521	255
TGAACCAGCACCGTGTGGTTT	PITPNB-chr22-27894554-27914347_circRNA	301	309	695	694	201	984	537	770	343	720	364	551	471	619	724	780	401	1089	338	341	313	343	496	377	7892	652	684	608	483	431	341	390	670	725
CAAGTTGAACCAGCACCGTGT	PITPNB-chr22-27894554-27914347_circRNA	1945	1813	5302	5164	3041	3309	4071	4684	4255	4132	3729	3994	3840	3898	6961	7939	4883	3552	4887	4563	4006	4543	2534	8674	3187	4509	5712	7398	5061	3782	4297	3812	5561	5997
CTCCTGATGTTGGGTTCTTCA	PITRM1-chr10-3158913-3160330_circRNA	79	52	74	45	376	153	49	34	60	52	40	40	81	49	66	323	9	21	53	80	15	32	20	7	32	1	139	111	168	11	116	111	50	6
CTGATGTTGGGTTCTTCACGT	PITRM1-chr10-3158913-3160330_circRNA	205	134	3	1	8	7	13	12	23	25	40	20	35	17	48	63	3	1	24	32	7	16	0	2	1	1	126	84	70	36	15	10	23	55
TGTTGGGTTCTTCACGTACGG	PITRM1-chr10-3158913-3160330_circRNA	219	205	323	360	602	177	109	616	222	211	368	79	220	217	296	615	105	207	274	173	270	220	271	221	1037	166	415	483	278	294	216	201	447	251
TTCTCCTGATGTTGGGTTCTT	PITRM1-chr10-3158913-3160330_circRNA	569	384	54	101	39	60	57	107	145	175	151	99	173	305	295	336	52	14	124	121	128	71	51	36	19	72	187	115	319	71	100	125	117	28
GAGAGGAATATGTTTTTGGCT	PKD2-chr4-88061905-88065879_circRNA	130	94	16	0	8	4	18	17	13	43	5	13	24	14	25	87	14	17	23	3	19	10	7	3	26	45	36	49	9	6	25	9	95	4
AAGAGAGGAATATGTTTTTGG	PKD2-chr4-88061905-88065879_circRNA	224	123	58	30	18	74	30	53	90	114	67	87	101	65	93	70	28	34	43	18	23	19	53	20	16	8	79	68	87	74	49	76	30	24
GGAGAAAGAGAGGAATATGTT	PKD2-chr4-88061905-88065879_circRNA	2062	1820	173	160	438	442	161	314	573	389	207	223	497	619	671	595	140	93	990	760	378	260	71	95	490	214	1529	1389	438	255	346	244	973	552
TTGGAGAAAGAGAGGAATATG	PKD2-chr4-88061905-88065879_circRNA	5086	4855	2813	2480	3690	3664	2354	3295	2806	2833	3269	2901	3415	3376	5521	6248	1144	2132	2658	2535	2064	2111	2012	2183	3321	2726	7745	7408	4347	4226	2039	2038	3302	2829
GAAAGAGAGGAATATGTTTTT	PKD2-chr4-88061905-88065879_circRNA	7823	6883	16514	15291	12912	13345	13583	15526	14596	13635	10366	10928	14044	14832	30199	28272	11872	15352	17628	17533	13203	12400	9077	10047	18505	10158	22317	24351	16901	13774	15437	13300	19178	18093
GAACACTCAGGAGGGCTCTGG	PKHD1-chr6-52010308-52035721_circRNA	136	91	97	74	276	52	51	178	160	142	28	51	148	70	284	202	24	96	557	369	380	212	53	105	23	387	272	124	241	282	72	56	49	56
CCAGAACACTCAGGAGGGCTC	PKHD1-chr6-52010308-52035721_circRNA	217	182	333	247	20	40	157	334	274	178	281	75	141	394	436	446	825	106	909	976	243	320	81	88	18	89	218	404	326	180	191	190	310	205
TTGGGCAGTTTCAGGGAGCAG	PKHD1L1-chr8-109409864-109420690_circRNA	117	101	361	227	236	80	93	222	230	146	222	191	109	185	270	392	217	87	243	245	208	173	198	135	11	23	196	214	256	140	230	244	230	321
ACTAACAGGGGGATTCCCGAA	PKN2-chr1-88740987-88771879_circRNA	73	63	18	36	12	78	11	42	54	11	15	19	11	38	13	19	2	13	17	38	27	13	40	15	175	16	68	34	54	31	25	22	14	1
GCACTAACAGGGGGATTCCCG	PKN2-chr1-88740987-88771879_circRNA	113	89	128	218	126	96	148	12	227	12	175	112	94	92	260	194	228	28	43	24	66	30	86	57	432	79	363	191	179	119	160	172	181	98
GCAGCACTAACAGGGGGATTC	PKN2-chr1-88740987-88771879_circRNA	172	152	26	20	17	15	52	53	36	102	29	19	39	42	48	66	0	3	37	24	13	14	0	3	0	0	89	144	12	21	46	31	6	30
CAGCAGCACTAACAGGGGGAT	PKN2-chr1-88740987-88771879_circRNA	559	535	307	231	112	176	287	406	352	321	335	292	417	217	594	549	138	57	99	122	82	101	88	252	91	107	269	440	198	103	198	226	241	286
ACTGGACAGGGGGGATTCCCG	PKN2-chr1-88740987-88786213_circRNA	88	100	42	1	3	57	2	3	9	41	11	16	12	31	19	26	12	1	14	41	4	1	8	11	0	2	44	237	6	3	40	64	124	9
CTGGAACTGGACAGGGGGGAT	PKN2-chr1-88740987-88786213_circRNA	244	191	80	45	70	31	101	188	54	169	65	82	91	108	59	139	20	58	83	53	50	46	36	66	24	32	295	186	145	112	56	71	48	31
TAACAGGATCGGAAACTCCAT	PKN2-chr1-88770351-88771879_circRNA	82	98	5	15	2	2	24	16	49	35	1	8	78	8	76	105	101	29	2	2	26	14	45	193	0	5	112	21	155	4	21	23	3	140
ACTAACAGGATCGGAAACTCC	PKN2-chr1-88770351-88771879_circRNA	102	100	18	13	2	82	35	32	12	15	7	7	10	21	15	5	3	4	7	5	8	4	19	11	3	2	23	12	51	14	6	13	1	2
GCACTAACAGGATCGGAAACT	PKN2-chr1-88770351-88771879_circRNA	283	224	262	324	125	175	181	253	269	213	231	306	196	325	592	253	32	207	206	231	148	143	92	115	80	72	714	397	255	175	281	256	202	110
GCAGCACTAACAGGATCGGAA	PKN2-chr1-88770351-88771879_circRNA	480	418	548	341	28	319	330	479	297	257	410	326	364	357	1233	559	492	287	478	343	271	232	184	164	10	24	483	468	294	410	263	265	527	490
TGGACAGGGATCGGAAACTCC	PKN2-chr1-88770351-88786213_circRNA	87	99	25	19	7	0	47	25	39	36	35	27	22	16	25	14	2	18	23	11	40	105	5	21	2	0	44	38	23	3	32	22	22	20
ACTGGACAGGGATCGGAAACT	PKN2-chr1-88770351-88786213_circRNA	882	763	278	204	265	321	354	477	580	331	582	378	513	297	454	670	499	227	283	335	131	186	261	225	18	117	466	421	345	417	191	230	184	45
CGTGATTTGATACTCCAGATC	PLA2G4A-chr1-186893010-186911389_circRNA	335	359	278	130	62	246	205	196	203	243	95	42	255	269	220	265	22	76	391	355	97	144	34	40	67	107	497	254	396	177	224	171	207	132
TGCACGTGATTTGATACTCCA	PLA2G4A-chr1-186893010-186911389_circRNA	339	341	120	94	217	81	214	299	171	299	255	281	183	217	553	466	114	712	349	302	305	230	35	58	88	28	375	265	154	236	366	365	207	435
CACGTGATTTGATACTCCAGA	PLA2G4A-chr1-186893010-186911389_circRNA	547	535	727	504	730	371	523	621	611	611	777	579	964	960	2111	1087	504	235	768	725	505	477	263	348	333	582	1151	814	698	615	728	504	333	407
CATTCTGCACGTGATTTGATA	PLA2G4A-chr1-186893010-186911389_circRNA	768	670	771	350	523	478	769	1079	734	834	767	712	545	501	914	1292	160	294	400	375	433	365	395	519	602	746	1442	1232	797	381	377	380	369	362
TTCTGCACGTGATTTGATACT	PLA2G4A-chr1-186893010-186911389_circRNA	1325	1240	281	249	388	515	364	543	702	597	364	346	544	410	587	733	111	184	471	400	341	314	123	303	365	230	1048	939	671	715	482	465	278	420
GCCCAGTGGTATCCTGAAACA	PLCE1-chr10-94030682-94032252_circRNA	224	229	67	35	97	25	40	116	81	30	17	42	56	51	62	93	55	53	64	48	18	51	16	45	5	4	119	32	34	29	34	57	111	90
GTGGTATCCTGAAACAGGAAT	PLCE1-chr10-94030682-94032252_circRNA	299	287	56	30	58	48	32	87	58	95	87	77	34	53	89	87	34	69	40	40	26	25	21	23	64	15	96	51	53	32	75	69	21	7
CCAGTGGTATCCTGAAACAGG	PLCE1-chr10-94030682-94032252_circRNA	417	424	70	20	3	32	33	51	86	69	21	41	107	82	93	120	11	11	99	105	16	16	13	6	42	15	259	140	16	32	61	57	15	12
GGTATCCTGAAACAGGAATCA	PLCE1-chr10-94030682-94032252_circRNA	633	553	86	136	26	220	222	88	111	170	122	52	103	57	335	123	129	62	32	46	69	66	34	31	33	0	136	182	184	75	95	91	110	107
TATCCTGAAACAGGAATCATT	PLCE1-chr10-94030682-94032252_circRNA	743	619	250	127	111	296	179	207	343	454	207	100	296	238	392	564	37	82	139	170	168	87	83	62	499	144	604	680	325	143	266	185	177	157
GTCAGCCTTTATCAGGTTTAT	PLCE1-chr10-94245945-94246621_circRNA	171	161	75	37	3	72	81	124	83	40	45	60	72	68	25	84	1	0	31	23	29	21	15	6	20	1	126	79	30	35	25	26	3	8
CCTTTATCAGGTTTATAATTG	PLCE1-chr10-94245945-94246621_circRNA	464	440	175	121	229	271	156	201	305	406	200	179	465	503	1060	1123	118	308	892	835	243	159	908	168	302	165	1355	1034	360	311	467	404	336	82
TATCAGGTTTATAATTGGAGA	PLCE1-chr10-94245945-94246621_circRNA	561	582	264	141	159	233	358	376	214	216	65	107	367	373	638	863	98	130	229	207	88	71	100	101	388	129	828	690	448	339	312	243	233	105
TTTATCAGGTTTATAATTGGA	PLCE1-chr10-94245945-94246621_circRNA	1427	1286	290	251	648	763	478	503	452	568	219	535	960	838	2072	2222	82	377	927	988	344	234	324	364	828	443	2642	1778	710	851	757	618	1121	565
CAGCCTTTATCAGGTTTATAA	PLCE1-chr10-94245945-94246621_circRNA	2391	2191	532	420	1200	1492	735	768	1827	1961	1254	1317	1724	1514	1859	2176	265	488	1608	1419	563	549	362	416	1778	306	2770	2511	1171	919	889	692	619	578
CCAGAAGAAACAGTGGATATC	PLCG2-chr16-81854443-81859163_circRNA	128	107	73	51	101	201	41	92	84	72	110	56	85	84	143	133	3	80	111	93	38	45	16	45	0	11	252	106	102	107	94	90	60	38
AAACAGTGGATATCATGGAAA	PLCG2-chr16-81854443-81859163_circRNA	293	260	81	47	120	49	54	127	96	82	73	108	107	148	183	202	22	38	187	157	65	56	37	15	10	2	259	138	149	122	77	80	96	16
AGAAACAGTGGATATCATGGA	PLCG2-chr16-81854443-81859163_circRNA	442	436	181	162	123	225	85	148	86	133	80	169	104	214	138	204	112	73	170	229	43	71	43	85	146	26	417	292	137	57	291	219	102	89
AACCAGAAGAAACAGTGGATA	PLCG2-chr16-81854443-81859163_circRNA	538	540	409	289	756	253	499	601	366	548	299	368	335	474	825	895	264	320	500	476	336	274	214	201	1215	121	746	935	522	786	666	605	302	249
GAAGAAACAGTGGATATCATG	PLCG2-chr16-81854443-81859163_circRNA	688	657	192	82	61	208	131	146	118	79	129	101	102	170	184	188	53	92	170	151	67	37	36	23	30	29	358	475	166	195	200	160	157	31
GCAAAAATCGTGGATATCATG	PLCG2-chr16-81854443-81870935_circRNA	217	187	46	45	58	29	36	141	64	53	85	74	76	47	194	116	32	84	113	61	74	105	27	51	6	16	88	159	173	25	34	36	102	24
AAAAATCGTGGATATCATGGA	PLCG2-chr16-81854443-81870935_circRNA	189	233	31	21	51	18	28	73	46	61	31	25	16	84	68	128	9	47	47	31	26	15	22	21	136	26	134	59	58	22	43	58	22	19
ACAGCAAAAATCGTGGATATC	PLCG2-chr16-81854443-81870935_circRNA	205	223	255	188	53	105	214	175	177	139	140	136	187	281	272	332	233	121	113	99	132	173	103	103	17	191	113	267	154	214	149	162	224	248
GAACAGCAAAAATCGTGGATA	PLCG2-chr16-81854443-81870935_circRNA	456	405	258	230	310	172	254	352	172	296	124	154	236	302	762	389	112	183	320	241	231	245	388	192	101	28	737	379	364	265	256	220	360	207
AAATCGTGGATATCATGGAAA	PLCG2-chr16-81854443-81870935_circRNA	932	866	699	632	862	1114	547	627	487	769	418	483	555	661	737	1167	360	369	795	514	228	296	405	325	455	1503	1552	2339	470	443	612	549	465	602
ACCTCGAGGAGCATTGGGCTC	PLCG2-chr16-81889171-81895927_circRNA	81	86	299	374	117	122	196	223	496	362	274	265	117	124	627	639	132	142	260	308	428	741	304	128	7	48	353	445	517	201	128	103	265	340
TTGTTACCTCGAGGAGCATTG	PLCG2-chr16-81889171-81895927_circRNA	161	110	84	32	47	21	87	32	177	46	8	60	51	54	48	44	28	42	99	98	14	14	7	10	13	6	168	57	32	56	42	46	12	72
CTTTGTTACCTCGAGGAGCAT	PLCG2-chr16-81889171-81895927_circRNA	255	271	54	32	102	56	51	94	50	159	39	29	174	113	219	168	8	33	29	51	104	58	53	60	6	7	314	208	171	139	35	37	7	66
GACATGGATGGTACAAAACAG	PLCL2-chr3-17009673-17014911_circRNA	54	58	8	2	3	0	3	2	4	5	2	1	3	9	33	14	0	1	2	8	4	2	0	2	27	0	61	9	7	9	5	8	0	1
ACAACTTATGACATGGATGGT	PLCL2-chr3-17009673-17014911_circRNA	451	356	236	296	259	182	104	117	272	235	121	238	332	350	282	420	111	204	225	221	76	122	75	134	884	291	419	564	290	240	235	214	289	107
TTATGACATGGATGGTACAAA	PLCL2-chr3-17009673-17014911_circRNA	748	652	204	126	620	217	212	309	218	195	210	244	170	222	206	174	172	238	119	235	271	252	217	128	157	87	459	333	171	132	394	433	236	128
AACTTATGACATGGATGGTAC	PLCL2-chr3-17009673-17014911_circRNA	1792	1545	1283	1119	948	975	764	1201	750	889	668	782	1452	1305	1768	1414	624	1075	1302	1196	812	720	565	675	359	799	2503	1682	1503	962	1040	943	1166	1084
ATGACATGGATGGTACAAAAC	PLCL2-chr3-17009673-17014911_circRNA	2379	2110	783	846	661	1249	763	1214	1117	1173	843	896	867	956	1662	1955	343	686	1369	1652	1069	875	398	561	801	252	3268	2564	1229	1084	1566	1512	1004	1018
AGAGCAACTCAAATGGTAACT	PLEK-chr2-68386501-68394176_circRNA	135	144	164	87	39	36	102	207	80	175	120	98	107	76	184	213	94	33	72	38	104	139	31	73	2	39	211	243	146	62	182	122	302	178
CAAATGGTAACTGCGTCATTG	PLEK-chr2-68386501-68394176_circRNA	219	194	208	219	114	147	172	195	295	165	148	192	161	194	725	651	153	131	476	624	247	215	69	109	43	306	459	598	208	139	251	201	133	224
AACTCAAATGGTAACTGCGTC	PLEK-chr2-68386501-68394176_circRNA	306	307	103	103	131	95	85	219	170	133	152	153	172	167	110	68	58	63	394	279	47	82	93	38	36	112	311	239	89	58	43	76	15	75
CTCAAATGGTAACTGCGTCAT	PLEK-chr2-68386501-68394176_circRNA	657	584	614	357	218	286	268	640	440	408	271	323	413	515	706	816	175	272	166	278	231	223	274	268	109	73	1294	1013	377	290	375	250	246	347
TATTATAGAGCCATAATGAAA	PLEKHA5-chr12-19253939-19261021_circRNA	143	111	48	25	34	60	67	43	21	66	32	63	86	86	78	85	10	24	34	45	28	10	39	123	35	55	388	97	74	74	102	69	56	25
ATAGAGCCATAATGAAAGGAA	PLEKHA5-chr12-19253939-19261021_circRNA	246	244	56	30	25	24	51	91	30	61	34	39	55	87	108	146	10	21	46	42	33	37	55	120	23	24	122	134	61	67	68	83	22	20
TTATAGAGCCATAATGAAAGG	PLEKHA5-chr12-19253939-19261021_circRNA	467	405	211	203	166	151	250	342	261	160	98	128	295	187	515	526	57	383	151	198	231	162	72	111	8	770	529	465	285	262	205	191	254	209
TCTTTTATTATAGAGCCATAA	PLEKHA5-chr12-19253939-19261021_circRNA	1280	1229	407	367	845	610	661	585	705	645	150	450	1379	1452	1077	1153	116	356	978	846	536	445	284	295	2577	2208	2547	2392	1195	1027	1054	763	448	319
TTTTATTATAGAGCCATAATG	PLEKHA5-chr12-19253939-19261021_circRNA	2703	2525	3332	2912	3209	3276	3150	3062	3089	2654	1896	2667	4167	4043	7188	6995	1496	2663	4120	3852	2697	2297	6176	2419	5446	4625	7655	8368	4928	4438	3790	3000	4230	3743
GGTTACAGAGTGAAGAGTTCC	PLEKHG1-chr6-150795855-150804741_circRNA	325	238	88	59	137	132	113	222	210	191	139	141	218	233	235	291	58	29	266	424	205	134	36	30	2	4	388	223	128	111	197	207	295	264
GCGGTCCGGTTACAGAGTGAA	PLEKHG1-chr6-150795855-150804741_circRNA	410	348	231	129	239	392	121	277	128	154	223	132	210	184	364	287	73	46	111	121	106	117	85	98	85	39	459	401	281	227	185	118	167	340
GGTCCGGTTACAGAGTGAAGA	PLEKHG1-chr6-150795855-150804741_circRNA	378	394	225	300	513	393	233	294	411	363	197	216	240	442	958	565	305	107	412	302	276	332	174	193	151	175	421	708	352	262	341	364	270	533
CCGGTTACAGAGTGAAGAGTT	PLEKHG1-chr6-150795855-150804741_circRNA	774	762	214	112	375	329	294	521	617	609	343	398	494	490	942	634	146	78	920	891	385	382	137	116	58	604	1141	1129	504	288	729	756	436	437
AAAAACAGGACAGAATTTGGA	PLEKHH2-chr2-43742740-43745963_circRNA	76	71	15	11	28	6	26	32	46	37	18	23	30	64	62	43	5	11	19	21	8	2	6	5	2	9	62	41	29	33	13	7	5	12
ACAAAAACAGGACAGAATTTG	PLEKHH2-chr2-43742740-43745963_circRNA	504	477	353	447	366	209	273	561	264	410	346	342	615	642	859	993	253	444	391	401	334	278	161	375	142	246	736	675	586	644	354	330	272	474
GACATACAAAAACAGGACAGA	PLEKHH2-chr2-43742740-43745963_circRNA	1357	1264	1030	661	726	777	749	1351	796	928	1444	795	1203	1296	1720	1962	377	756	2092	1662	794	795	322	378	596	477	1948	2161	1047	887	1096	948	712	529
AAACAGGACAGAATTTGGAAA	PLEKHH2-chr2-43742740-43745963_circRNA	1401	1379	456	364	417	596	435	655	567	707	562	558	635	862	1428	1476	222	559	983	915	455	424	434	274	346	495	1266	1583	1289	729	629	521	592	342
CATACAAAAACAGGACAGAAT	PLEKHH2-chr2-43742740-43745963_circRNA	5425	4814	10065	9122	7027	6477	8171	11182	8962	8066	6915	7464	8500	9207	19011	18374	4705	7882	8492	7798	8485	7877	4783	5595	8513	7282	16006	16486	9625	9222	9266	8267	9590	9014
CTGGGAAGGCCGTGCCTGGCT	PLEKHM2-chr1-15717892-15721388_circRNA	165	180	505	359	203	215	222	508	325	226	154	238	159	257	280	342	255	400	772	477	113	124	155	86	65	95	140	535	202	225	339	305	247	145
GTGCAGAACACAAGCAGACAT	PLEKHM3-chr2-207976650-207977586_circRNA	107	100	19	56	91	32	72	62	61	29	7	42	42	35	75	103	8	13	35	41	28	41	9	20	0	0	141	105	96	38	32	52	33	24
TTCAAATGTGCAGAACACAAG	PLEKHM3-chr2-207976650-207977586_circRNA	592	485	495	553	242	491	321	373	460	392	456	219	484	400	667	574	713	233	323	523	124	179	349	110	229	151	793	448	502	275	322	308	408	746
AAATGTGCAGAACACAAGCAG	PLEKHM3-chr2-207976650-207977586_circRNA	1197	1083	2423	2263	1741	1853	2082	2565	2626	2230	1970	1530	1979	2260	3427	2926	2177	1868	2203	2366	1740	1664	902	1470	460	2048	2806	4625	2510	1751	2342	1711	2432	2892
GTTTCAAATGTGCAGAACACA	PLEKHM3-chr2-207976650-207977586_circRNA	1604	1499	2134	2502	2282	1563	1593	2052	2043	1484	1637	1433	1287	1644	3424	3233	1667	1361	2440	2521	1630	1672	1376	35611	2456	3020	3221	3764	1411	1551	1694	1375	2783	2120
AATGGACCCACCAAGATAAAT	PLOD2-chr3-146102754-146124229_circRNA	414	479	63	51	84	65	56	108	46	97	27	54	118	116	93	95	41	77	59	78	119	57	96	99	146	82	329	183	26	156	74	63	26	41
TGGACCCACCAAGATAAATTA	PLOD2-chr3-146102754-146124229_circRNA	812	721	285	284	421	244	322	488	367	312	231	225	372	523	625	778	54	213	359	315	245	129	182	239	99	87	1226	968	315	285	459	433	580	325
ACCAAGATAAATTATTAGTCA	PLOD2-chr3-146102754-146124229_circRNA	3730	3514	2639	2134	4262	4270	3447	3317	3102	2728	1060	3736	5128	4907	8703	9030	492	2280	4698	3886	2543	1761	10101	3128	5425	5209	10526	9826	5264	5149	5275	4031	5007	3323
ACCCACCAAGATAAATTATTA	PLOD2-chr3-146102754-146124229_circRNA	3906	3558	1872	1223	3105	2455	2927	2501	2356	2212	893	2519	4593	4217	8312	7506	298	1290	3167	3069	1913	1173	1096	2058	4434	3558	8816	8272	4571	3588	3883	3381	2897	1559
CCACCAAGATAAATTATTAGT	PLOD2-chr3-146102754-146124229_circRNA	3849	3561	2977	2157	3816	3873	4090	4241	3602	3403	1380	3333	5469	5545	9582	10171	552	2280	4406	3778	3038	2332	2055	2785	5127	3865	10478	9664	5746	5388	5723	4935	4656	2880
TGAATGATAAATTATTAGTCA	PLOD2-chr3-146121111-146124229_circRNA	546	561	497	430	628	559	608	566	601	434	163	554	742	802	1513	1457	97	626	778	712	417	300	477	450	2033	978	1294	1949	635	681	1036	673	767	445
ACTGAATGATAAATTATTAGT	PLOD2-chr3-146121111-146124229_circRNA	1570	1420	1302	1141	2336	2395	1954	1351	1530	1268	480	1561	2365	2284	4907	4396	184	1167	2328	2104	1117	864	1147	2226	1336	2225	5103	4184	2444	2570	2758	2087	2548	1595
TTACTGAATGATAAATTATTA	PLOD2-chr3-146121111-146124229_circRNA	1997	1811	783	892	2150	2004	1653	723	913	666	166	888	3148	2320	3394	3797	111	952	1787	1629	782	538	1083	1210	3225	3060	5092	5026	2470	2329	2226	1594	2708	1188
CATGTTTACTGAATGATAAAT	PLOD2-chr3-146121111-146124229_circRNA	2237	1980	2303	2445	2940	2465	2341	2659	3657	3269	2136	2844	3401	4074	8940	8096	1431	1657	5224	5125	2571	2338	811	1030	2842	1962	7259	6790	3820	2770	2594	2321	7299	5883
TGTTTACTGAATGATAAATTA	PLOD2-chr3-146121111-146124229_circRNA	3377	2942	2468	2210	3459	3341	2528	2316	4010	3218	1856	3322	4440	4775	5924	6084	441	985	5184	5226	2338	2187	891	977	4091	2569	9700	10459	3472	3525	3684	2981	3656	3029
AATTCCCAGTTTCATATACAC	PLXDC2-chr10-20143294-20164567_circRNA	128	170	81	62	19	12	82	189	28	36	55	70	37	37	37	57	11	25	71	67	11	6	5	9	23	24	140	186	104	29	38	30	94	37
CAAATTCCCAGTTTCATATAC	PLXDC2-chr10-20143294-20164567_circRNA	373	352	148	78	102	80	182	291	239	275	192	226	204	157	389	262	5	10	126	117	49	64	201	112	223	147	623	717	293	346	163	173	140	74
TTCCCAGTTTCATATACACTG	PLXDC2-chr10-20143294-20164567_circRNA	687	621	196	166	252	201	231	215	317	373	174	239	132	196	896	1144	41	70	437	400	149	89	75	178	152	56	928	544	813	459	141	149	162	236
TCCAACAAATTCCCAGTTTCA	PLXDC2-chr10-20143294-20164567_circRNA	979	866	612	648	489	671	446	579	547	669	338	407	504	532	579	545	133	146	883	734	433	359	197	258	1528	359	874	1119	867	726	1110	930	998	814
CAACAAATTCCCAGTTTCATA	PLXDC2-chr10-20143294-20164567_circRNA	1098	930	397	300	482	359	304	377	536	549	228	290	707	617	534	761	95	143	470	466	364	380	186	368	229	305	981	940	701	367	1061	961	124	170
CTACAAAGAAAGAAGGGGATC	PLXNC1-chr12-94169152-94186473_circRNA	117	127	97	148	70	29	133	212	129	246	78	88	119	134	128	284	18	38	606	430	128	104	66	43	7	4	250	281	135	196	143	120	275	147
ATTCGCTACAAAGAAAGAAGG	PLXNC1-chr12-94169152-94186473_circRNA	254	197	299	228	175	177	207	464	237	165	181	129	191	232	1095	539	71	126	370	394	203	199	62	160	6	36	646	753	404	265	310	230	245	486
CCATTCGCTACAAAGAAAGAA	PLXNC1-chr12-94169152-94186473_circRNA	494	440	1018	917	609	451	1037	1505	682	482	520	343	689	509	491	713	103	134	640	556	687	689	585	861	84	944	748	605	649	431	289	305	182	281
ACAAAGAAAGAAGGGGATCAA	PLXNC1-chr12-94169152-94186473_circRNA	562	487	343	214	322	324	295	541	472	397	311	210	391	414	647	793	98	159	440	482	174	160	336	295	339	75	1148	988	459	366	284	332	304	299
CGCTACAAAGAAAGAAGGGGA	PLXNC1-chr12-94169152-94186473_circRNA	900	761	1171	884	629	1110	1110	1452	875	1071	916	1007	1107	1292	2865	2713	498	712	929	914	1186	1275	727	981	550	869	1947	1561	1278	1001	1281	1053	1259	1117
CGCCAGGAGTACCCAATCAAC	PLXND1-chr3-129585951-129586719_circRNA	128	64	73	42	60	44	47	76	70	33	20	84	204	71	97	99	8	30	179	138	69	59	10	11	2	1	75	87	117	124	37	38	130	15
AGTACCCAATCAACCTGAACG	PLXND1-chr3-129585951-129586719_circRNA	85	73	67	113	99	85	86	122	37	47	66	27	38	19	139	144	1	32	37	42	30	50	142	7	0	3	208	75	143	24	180	98	155	60
TACCCAATCAACCTGAACGAG	PLXND1-chr3-129585951-129586719_circRNA	145	132	162	140	38	103	79	183	112	49	118	71	212	133	252	293	57	106	147	187	190	86	79	29	424	1	91	98	99	35	280	183	10	285
GGAGTACCCAATCAACCTGAA	PLXND1-chr3-129585951-129586719_circRNA	366	349	258	212	82	113	299	213	260	65	173	259	123	116	548	207	57	18	501	491	82	69	60	113	706	128	274	372	182	130	149	173	49	293
CTTGGTCAAGCTGCTCTGTTA	PMS1-chr2-189791789-189805754_circRNA	102	104	16	3	56	3	6	8	2	22	4	14	6	15	14	47	1	2	5	9	2	28	0	5	1	0	45	32	17	5	0	6	1	2
GTCAAGCTGCTCTGTTAAAAG	PMS1-chr2-189791789-189805754_circRNA	367	343	199	107	54	555	84	143	60	113	78	74	116	147	184	178	23	8	104	84	128	98	27	40	16	23	287	174	180	82	156	120	45	15
TGGTCAAGCTGCTCTGTTAAA	PMS1-chr2-189791789-189805754_circRNA	344	343	375	224	359	198	133	215	196	160	120	123	181	261	262	306	29	134	134	178	242	182	140	99	66	12	510	476	162	297	79	122	477	240
CATCTTGGTCAAGCTGCTCTG	PMS1-chr2-189791789-189805754_circRNA	565	510	867	678	525	463	656	839	512	608	538	521	572	592	839	1083	394	318	1006	1070	626	711	248	997	891	129	780	743	752	887	617	542	703	692
TTTGTACATAACAAGCTGCTC	PMS1-chr2-189791789-189818180_circRNA	153	191	6	6	8	6	15	21	20	24	10	5	31	26	14	30	0	6	9	10	6	3	2	11	0	0	176	56	36	16	13	11	17	6
AACAAGCTGCTCTGTTAAAAG	PMS1-chr2-189791789-189818180_circRNA	201	156	65	46	202	53	137	137	58	100	67	53	107	45	90	129	19	135	160	184	55	57	31	56	100	5	186	88	73	114	139	117	84	63
ACATAACAAGCTGCTCTGTTA	PMS1-chr2-189791789-189818180_circRNA	304	313	90	81	111	101	105	152	103	107	45	673	179	159	234	224	38	34	100	139	114	86	43	76	23	21	367	280	291	140	84	64	128	108
ATAACAAGCTGCTCTGTTAAA	PMS1-chr2-189791789-189818180_circRNA	543	507	1395	1268	744	1207	995	1424	986	776	847	1083	891	919	1726	2670	812	626	834	774	1011	884	788	435	266	584	870	1054	1343	764	807	939	1378	1419
TGTACATAACAAGCTGCTCTG	PMS1-chr2-189791789-189818180_circRNA	1164	1098	3627	3746	1817	2066	2699	3128	2451	2358	2673	2172	2024	1964	3231	2940	1827	1863	1765	1820	2395	2445	1532	1273	2849	1555	2996	3526	1775	1554	2419	2337	2993	2535
GCAACCAGGGCATACATAATC	PNISR-chr6-99412550-99416428_circRNA	50	74	127	148	169	218	58	34	17	39	8	15	26	75	3	134	8	0	38	14	24	12	11	17	4	2	25	45	206	31	190	141	2	13
TGGCAACCAGGGCATACATAA	PNISR-chr6-99412550-99416428_circRNA	332	344	192	183	68	183	121	136	269	78	188	157	200	257	798	516	98	229	254	293	122	201	144	475	126	15	468	640	201	309	450	389	185	280
AACCAGGGCATACATAATCTT	PNISR-chr6-99412550-99416428_circRNA	3637	3393	3763	3191	2098	2466	2900	3436	3991	3939	2455	2417	3578	3429	6895	6859	1420	2284	3611	3092	2643	2602	1256	1513	6003	3503	5265	5174	4226	3617	3788	3364	4195	4058
AGAAAAATGAACGCAAAAGCG	PNN-chr14-39179090-39179462_circRNA	87	69	30	28	3	9	50	44	27	13	16	47	99	67	131	130	32	1	91	89	50	35	13	11	29	2	98	78	46	131	83	73	26	9
AGAGAAAAATGAACGCAAAAG	PNN-chr14-39179090-39179462_circRNA	100	138	6	7	1	4	10	6	6	8	3	4	15	30	22	14	5	4	15	2	10	4	2	1	0	6	42	27	19	8	12	25	3	18
AAAATGAACGCAAAAGCGGCG	PNN-chr14-39179090-39179462_circRNA	390	339	459	406	461	486	296	564	299	296	210	361	413	305	1037	1050	87	313	240	309	488	441	272	289	44	199	788	596	314	343	465	360	726	343
CTACCACAATTTTCACCCGAT	POC1B-chr12-89459637-89472275_circRNA	98	99	2	5	11	3	5	32	27	11	3	14	26	8	48	32	28	0	7	22	7	5	0	0	7	0	125	20	37	77	39	32	12	31
TGATTCTACCACAATTTTCAC	POC1B-chr12-89459637-89472275_circRNA	559	505	274	311	268	513	259	432	314	303	265	229	349	391	555	774	467	260	267	369	215	303	149	265	532	429	675	649	554	317	393	346	343	327
TTTGATTCTACCACAATTTTC	POC1B-chr12-89459637-89472275_circRNA	736	695	620	505	425	572	483	831	623	692	412	369	595	703	1282	1380	234	510	587	549	729	607	469	513	377	673	1329	881	794	841	655	577	480	572
TGAGACTGTAGAAATTTTCAC	POC1B-chr12-89466769-89472275_circRNA	130	82	86	57	42	111	70	198	56	68	61	45	74	105	65	156	5	24	51	41	68	73	44	28	70	1	362	164	171	82	118	107	12	29
GACTGTAGAAATTTTCACCCG	POC1B-chr12-89466769-89472275_circRNA	236	246	55	36	58	13	113	86	94	75	59	91	95	110	144	51	21	17	32	33	77	65	45	34	27	7	183	133	299	152	83	57	121	41
GTTGAGACTGTAGAAATTTTC	POC1B-chr12-89466769-89472275_circRNA	2516	2134	1373	783	1590	865	1057	2323	1328	1221	922	1058	1465	1713	2567	2789	452	680	2151	1686	1019	840	753	800	4890	1051	3132	2711	1733	1418	1490	1342	1134	846
TAAAAAATGAGGGGTATGTCT	POF1B-chrX-85303405-85308216_circRNA	248	200	35	7	29	28	66	40	37	36	22	57	75	64	119	89	18	45	18	17	37	29	26	21	129	20	112	149	82	49	57	54	16	19
TATTACCACTAAAAAATGAGG	POF1B-chrX-85303405-85308216_circRNA	435	364	137	157	185	217	210	315	183	263	105	268	388	453	740	757	43	150	267	259	144	159	194	201	347	189	985	836	363	271	424	275	206	119
CCACTAAAAAATGAGGGGTAT	POF1B-chrX-85303405-85308216_circRNA	431	404	681	480	302	280	545	529	736	438	460	319	641	456	1010	1068	233	391	240	313	534	488	240	561	2178	410	1160	786	506	491	599	508	516	567
ACTAAAAAATGAGGGGTATGT	POF1B-chrX-85303405-85308216_circRNA	817	863	207	200	281	224	205	302	195	175	109	225	385	331	565	634	68	159	324	352	234	187	189	151	467	269	862	498	420	357	295	259	345	195
TTACCACTAAAAAATGAGGGG	POF1B-chrX-85303405-85308216_circRNA	902	895	953	735	1288	839	1020	1121	1053	1069	697	873	1098	1100	2049	2318	477	730	1433	1517	795	759	471	753	730	607	2315	1986	1157	1472	1292	936	1770	766
ACTATGATATTTTGATGCATA	POLA1-chrX-24809897-24843677_circRNA	487	424	408	383	509	332	365	357	425	313	163	324	508	655	866	1293	110	330	566	595	368	294	148	373	952	807	1153	926	696	472	708	475	608	447
TATGATATTTTGATGCATACG	POLA1-chrX-24809897-24843677_circRNA	434	432	217	220	162	248	232	215	89	129	99	118	303	274	498	330	40	85	474	410	134	125	106	48	629	117	433	411	283	251	311	232	221	106
AAAGTACTATGATATTTTGAT	POLA1-chrX-24809897-24843677_circRNA	2060	1944	1654	1516	2005	2089	1835	1823	1680	1552	673	1466	2397	2687	4767	4726	354	1151	2297	2066	1534	1210	1208	1617	5603	1714	6068	4996	2920	2816	2768	2273	2487	1567
AAAAAGTACTATGATATTTTG	POLA1-chrX-24809897-24843677_circRNA	3433	3136	1935	1438	2681	1998	2740	2363	2149	2025	907	1935	3735	3396	5892	6936	361	1352	2105	1989	1760	1419	1341	1436	3525	2922	7054	6616	3336	2759	3524	2725	2901	1827
GTACTATGATATTTTGATGCA	POLA1-chrX-24809897-24843677_circRNA	3276	3290	5845	5433	5442	4950	4805	4826	4850	4762	3346	4161	5438	5655	10780	11364	2567	5049	3985	4163	4578	4336	2645	3899	6536	5107	9620	9194	6537	5501	6113	5018	5383	4496
GAAGAGAAAAGCAGCATCTGT	POLB-chr8-42344952-42357392_circRNA	161	139	63	34	60	29	71	57	27	26	50	18	51	64	78	185	3	83	17	7	20	8	8	10	4	435	138	181	52	88	36	35	16	28
GCAGTTTCAGAAGAGAAAAGC	POLB-chr8-42344952-42357392_circRNA	403	372	149	121	103	113	233	392	185	291	102	117	241	201	437	356	41	14	75	45	155	147	78	39	121	475	219	303	229	184	67	42	108	69
AGTTTCAGAAGAGAAAAGCAG	POLB-chr8-42344952-42357392_circRNA	455	373	432	410	464	379	414	650	385	339	247	469	215	423	945	816	78	144	386	376	477	296	248	592	145	423	1401	1111	583	334	370	367	422	401
CAGAAGAGAAAAGCAGCATCT	POLB-chr8-42344952-42357392_circRNA	445	405	195	211	104	158	245	292	160	287	349	130	252	255	656	464	115	135	88	122	370	278	48	103	246	508	805	334	284	262	184	198	119	102
TTCAGAAGAGAAAAGCAGCAT	POLB-chr8-42344952-42357392_circRNA	986	942	592	519	404	790	624	683	704	492	391	376	664	923	1110	658	474	419	350	408	628	558	331	311	406	1280	1026	1269	803	616	412	457	399	476
ATGTGGGATGGATGGCAAGCG	POLD1-chr19-50398850-50399484_circRNA	132	87	106	248	114	183	242	206	473	187	204	233	272	158	277	155	386	66	226	383	274	466	50	97	187	4	690	373	133	189	183	157	240	400
GACCATTATGTGGGATGGATG	POLD1-chr19-50398850-50399484_circRNA	191	144	53	54	120	91	72	43	76	67	48	24	47	172	70	298	44	34	18	25	43	5	63	20	0	6	357	300	184	21	94	74	47	127
TTGACCATTATGTGGGATGGA	POLD1-chr19-50398850-50399484_circRNA	465	421	52	22	97	52	32	35	97	86	60	34	124	85	168	118	18	22	70	48	30	24	42	38	21	3	707	586	234	179	44	46	77	58
GTACTACTAGAGAGCACGTTT	POLE2-chr14-49663314-49674427_circRNA	189	182	18	6	31	28	19	14	64	36	9	19	94	49	123	93	14	6	70	60	17	14	11	10	9	2	228	152	63	32	33	40	16	9
CTAGTACTACTAGAGAGCACG	POLE2-chr14-49663314-49674427_circRNA	268	220	461	267	459	387	114	336	323	287	181	50	179	251	270	531	84	366	150	132	163	248	199	202	158	17	592	445	287	371	170	156	135	119
TACTAGAGAGCACGTTTTCAA	POLE2-chr14-49663314-49674427_circRNA	452	379	293	302	373	175	179	257	280	250	196	266	345	451	620	448	111	252	295	177	137	163	2791	265	76	176	526	559	430	206	269	199	411	218
CTCTAGTACTACTAGAGAGCA	POLE2-chr14-49663314-49674427_circRNA	544	436	779	818	860	1157	638	1122	885	699	744	584	576	698	1642	1657	349	664	1020	947	1036	846	350	513	1551	485	1637	1151	1295	998	982	818	886	1327
TATAAGGTTACAGGAGTTCAT	POLI-chr18-54271359-54274090_circRNA	108	150	4	17	9	3	8	7	7	20	4	16	16	10	17	30	0	0	2	2	9	11	2	2	72	1	43	53	11	54	6	16	1	11
CTTATAAGGTTACAGGAGTTC	POLI-chr18-54271359-54274090_circRNA	197	142	19	9	23	4	21	40	42	39	7	8	26	44	122	66	1	6	7	24	10	50	6	0	8	6	111	81	58	27	11	14	0	4
GGTTACAGGAGTTCATGATCA	POLI-chr18-54271359-54274090_circRNA	209	184	0	1	14	1	6	3	5	5	3	7	22	16	3	5	1	7	4	7	2	1	1	9	0	0	22	8	7	10	31	19	0	1
AAGGTTACAGGAGTTCATGAT	POLI-chr18-54271359-54274090_circRNA	847	695	132	40	114	82	104	191	73	117	72	122	184	114	140	224	23	132	125	126	88	72	51	155	51	1273	433	455	152	60	217	167	112	67
AATAATCAGTGAGTTCATGAT	POLI-chr18-54271359-54277855_circRNA	285	258	200	403	502	282	255	234	154	327	237	369	247	300	588	407	123	123	273	340	172	175	213	167	225	53	684	508	257	177	231	261	191	381
TACAATAATCAGTGAGTTCAT	POLI-chr18-54271359-54277855_circRNA	265	274	92	61	79	189	110	172	127	165	62	121	175	145	414	247	34	83	174	146	93	51	44	119	233	8	331	276	166	179	137	180	112	40
TAATCAGTGAGTTCATGATCA	POLI-chr18-54271359-54277855_circRNA	486	471	206	290	74	96	153	193	188	161	173	90	265	331	470	426	119	291	354	265	159	81	48	124	56	314	521	537	281	164	323	298	217	364
ATCAGTGAGTTCATGATCAAG	POLI-chr18-54271359-54277855_circRNA	711	705	319	249	476	258	261	305	302	303	209	264	306	287	330	228	92	105	176	164	128	92	221	270	89	750	621	416	332	363	396	383	302	571
TATACAATAATCAGTGAGTTC	POLI-chr18-54271359-54277855_circRNA	1183	1149	327	321	311	251	398	359	344	403	189	284	529	616	684	1072	168	419	340	469	294	245	129	158	467	438	1367	1230	587	572	507	420	700	643
TTAAACAGGAGTTCATGATCA	POLI-chr18-54271359-54284013_circRNA	173	157	22	38	66	14	14	50	28	30	21	23	61	47	38	66	25	18	34	20	44	38	2	5	10	26	158	67	67	43	97	78	31	8
TTTTAAACAGGAGTTCATGAT	POLI-chr18-54271359-54284013_circRNA	306	267	107	63	147	79	134	259	111	125	50	129	168	147	308	244	17	89	121	136	125	68	66	68	138	331	468	623	173	109	198	174	127	71
AAACAGGAGTTCATGATCAAG	POLI-chr18-54271359-54284013_circRNA	377	324	162	130	216	183	68	182	193	119	212	167	241	150	346	396	155	397	223	192	67	141	67	200	31	61	181	237	134	76	243	221	18	211
GTCTTTTAAACAGGAGTTCAT	POLI-chr18-54271359-54284013_circRNA	1057	954	233	184	380	210	135	381	587	467	174	232	315	317	460	799	9	39	230	220	177	214	43	207	2123	1646	953	811	352	538	238	187	418	174
TAGTCTTTTAAACAGGAGTTC	POLI-chr18-54271359-54284013_circRNA	2145	1915	988	744	863	938	1111	1334	1026	987	740	784	1065	1196	2461	2960	285	1021	1038	1063	886	827	509	583	2199	1111	3148	2247	1324	1435	1103	852	725	748
TTAGGGACAGAATTACTGGAA	POLI-chr18-54277702-54287411_circRNA	66	78	11	1	4	5	5	3	26	8	2	1	13	5	32	28	36	24	0	1	1	5	0	0	0	0	39	4	11	20	20	18	5	33
AGGGACAGAATTACTGGAAGA	POLI-chr18-54277702-54287411_circRNA	194	145	80	76	78	55	48	60	125	103	70	56	89	61	348	253	91	74	92	68	74	109	31	197	94	2	64	111	72	27	137	162	85	85
GGACAGAATTACTGGAAGAAT	POLI-chr18-54277702-54287411_circRNA	454	378	58	55	116	195	97	119	157	134	75	112	197	225	240	281	29	53	164	187	194	164	21	28	31	18	506	301	280	153	57	65	114	141
AGAAATTAGGGACAGAATTAC	POLI-chr18-54277702-54287411_circRNA	838	749	246	172	431	287	413	311	248	314	252	197	479	297	496	290	421	707	185	220	191	292	109	112	174	39	521	640	334	225	280	253	374	201
AAATTAGGGACAGAATTACTG	POLI-chr18-54277702-54287411_circRNA	990	852	483	370	234	334	375	325	343	292	252	366	504	480	677	974	52	380	305	344	181	205	275	167	180	426	1182	776	248	211	403	402	508	423
GTAATGTCAACAAGAAATTCC	POLR3C-chr1-145839889-145841071_circRNA	227	220	70	34	38	19	74	164	29	40	54	31	62	44	71	84	10	41	40	70	128	80	18	15	51	13	101	61	52	72	32	50	110	9
CAACAAGAAATTCCCAAAACA	POLR3C-chr1-145839889-145841071_circRNA	367	254	466	205	214	239	286	423	228	332	103	165	309	442	625	768	39	163	403	416	324	191	175	154	655	234	523	807	289	308	349	332	352	211
ATGTCAACAAGAAATTCCCAA	POLR3C-chr1-145839889-145841071_circRNA	409	349	205	106	52	81	160	246	249	221	114	171	153	188	242	335	103	307	160	145	189	97	75	52	230	117	276	122	341	152	183	174	88	156
GTCAACAAGAAATTCCCAAAA	POLR3C-chr1-145839889-145841071_circRNA	1047	1017	738	447	717	341	563	848	664	691	396	526	842	937	1912	1714	239	425	609	484	763	742	291	318	890	888	2276	1754	1371	1131	856	716	556	543
ACGTAATGTCAACAAGAAATT	POLR3C-chr1-145839889-145841071_circRNA	4854	4462	4454	3716	2207	1925	4484	5659	2733	2885	2421	3031	7034	7031	5849	5922	1325	2902	2957	3287	2869	2906	1600	1798	827	1554	8878	7109	3646	3399	2244	1884	1581	1210
agagcaagaagaGATATTGAA	POLR3G-chr5-90495676-90506674_circRNA	538	521	303	246	323	552	281	343	277	309	176	334	381	380	943	808	208	220	298	463	306	212	72	79	499	458	941	544	447	371	442	408	317	240
gaagagcaagaagaGATATTG	POLR3G-chr5-90495676-90506674_circRNA	764	766	550	510	722	728	616	961	631	577	436	550	674	639	1784	1093	463	667	678	627	521	480	300	14967	456	425	1303	1122	921	387	623	540	582	686
gcaagaagaGATATTGAAAGG	POLR3G-chr5-90495676-90506674_circRNA	1136	995	786	554	1565	1127	881	906	885	1096	674	766	1146	1232	2004	1968	284	762	8841	8150	955	804	1190	156071	1124	1151	2118	1778	1098	851	1221	1153	923	759
aagaagaGATATTGAAAGGTA	POLR3G-chr5-90495676-90506674_circRNA	3311	2944	2351	1983	2903	2908	1998	2441	2369	2342	1996	2346	3526	3601	6880	6400	720	1795	2858	3124	1930	1653	1662	1611	2688	2282	5104	4858	2765	2394	3117	2627	3390	2779
gaagaGATATTGAAAGGTATA	POLR3G-chr5-90495676-90506674_circRNA	3013	2952	1219	1055	2000	3045	1126	1128	1433	1149	767	1058	1921	2010	3206	3157	276	797	2630	2725	1487	1416	918	1321	1188	1017	5407	5590	1586	1397	1261	1051	1691	1812
CAACATAGTCCAGGGGCCAGT	POM121-chr7-72890626-72891110_circRNA	111	123	32	19	5	0	6	71	24	32	25	32	85	21	40	75	26	53	3	12	45	41	15	11	1	13	50	20	48	15	21	17	19	25
AGAATTGGAGCAGTTTTGACG	POMT1-chr9-131506113-131506453_circRNA	60	53	0	1	0	1	2	3	7	14	1	1	8	6	3	10	0	1	3	0	2	3	0	0	0	0	5	13	3	5	1	0	19	11
ATTGGAGCAGTTTTGACGAAG	POMT1-chr9-131506113-131506453_circRNA	145	104	106	42	8	199	63	36	26	143	176	38	21	52	284	191	8	74	6	5	35	32	74	15	7	3	411	457	215	26	150	112	9	145
GAGCAGTTTTGACGAAGTATA	POMT1-chr9-131506113-131506453_circRNA	447	419	396	307	577	312	227	326	187	159	288	301	296	244	645	407	205	159	277	261	295	377	185	367	981	143	390	382	245	241	209	191	144	285
ACAGAATTGGAGCAGTTTTGA	POMT1-chr9-131506113-131506453_circRNA	726	713	597	762	471	452	423	641	768	446	255	520	565	549	1380	884	341	951	509	643	467	446	414	638	109	101	1385	720	947	299	542	438	338	593
cacttaatgaataACTCAAGA	POU2F1-chr1-167332469-167338258_circRNA	583	577	1136	1071	1268	1335	1060	1068	1212	1157	403	805	1155	916	1053	1030	233	115	541	557	552	660	589	673	202	404	1203	1364	572	635	967	891	830	596
ttaatgaataACTCAAGAATG	POU2F1-chr1-167332469-167338258_circRNA	935	775	519	328	485	585	496	404	459	401	309	498	447	483	1155	1573	125	371	372	382	216	248	321	479	753	219	1245	1277	413	551	675	545	497	200
tccacttaatgaataACTCAA	POU2F1-chr1-167332469-167338258_circRNA	933	852	817	676	1064	1128	750	798	1641	1346	882	834	1069	1158	1634	2124	353	1018	1677	1379	1346	1326	565	568	3072	1010	2725	3367	2394	2051	1951	1532	975	784
aatgaataACTCAAGAATGAA	POU2F1-chr1-167332469-167338258_circRNA	1422	1264	1226	945	848	981	1379	1585	696	798	390	543	1579	1501	3164	3129	434	1009	931	861	654	626	1349	1756	1401	2030	2265	2229	597	497	1110	812	365	282
tgaataACTCAAGAATGAACA	POU2F1-chr1-167332469-167338258_circRNA	2073	1813	1353	1114	1886	1898	1130	1632	1214	1264	1234	1771	2061	2143	4839	5364	545	850	3239	2966	1319	1215	1132	1695	2429	1924	3856	3653	3029	2398	2045	1807	1341	1072
CAAAATCTACAAGGGGCTAGA	POU6F2-chr7-39204234-39207620_circRNA	162	121	49	19	47	12	57	61	45	31	37	43	58	69	87	130	9	55	24	27	47	35	26	57	224	43	141	140	40	40	70	43	35	14
TGCAAAATCTACAAGGGGCTA	POU6F2-chr7-39204234-39207620_circRNA	177	143	167	92	254	273	107	208	140	89	89	74	166	167	310	340	47	60	275	206	174	120	15814	251	81	79	206	331	167	75	181	88	209	153
TCTACAAGGGGCTAGAGGAAA	POU6F2-chr7-39204234-39207620_circRNA	210	237	67	50	78	76	61	97	133	128	56	88	144	151	78	209	10	29	148	169	54	76	23	62	15	19	121	161	321	115	47	71	42	103
TACAAGGGGCTAGAGGAAACC	POU6F2-chr7-39204234-39207620_circRNA	311	373	194	194	161	60	89	189	184	208	91	145	126	70	273	219	68	155	191	220	148	104	32	73	26	517	192	202	223	190	135	139	103	226
TTCATGAGAATGTAACTGGTC	PPA2-chr4-105424195-105456745_circRNA	274	213	63	22	67	47	32	20	69	117	34	39	41	50	88	64	2	11	26	14	28	23	59	22	9	31	100	99	93	49	62	77	50	41
GTTTCATGAGAATGTAACTGG	PPA2-chr4-105424195-105456745_circRNA	339	358	31	42	22	65	57	29	102	88	42	31	67	61	77	133	3	10	126	149	31	36	6	35	9	1	241	239	88	100	68	65	52	25
CCTCAAAGTTTCATGAGAATG	PPA2-chr4-105424195-105456745_circRNA	571	560	370	173	352	357	356	544	257	442	755	224	411	396	352	430	53	254	432	427	290	244	111	202	283	295	909	1119	596	548	303	278	361	578
AAGTTTCATGAGAATGTAACT	PPA2-chr4-105424195-105456745_circRNA	690	675	130	112	177	161	170	214	258	341	205	175	263	279	512	798	29	133	299	387	134	55	193	71	147	56	925	629	168	144	497	515	105	167
TCAAAGTTTCATGAGAATGTA	PPA2-chr4-105424195-105456745_circRNA	1351	1198	788	565	1463	1271	864	976	915	839	573	712	1506	1468	2321	2343	312	376	921	793	949	743	373	402	440	340	2021	1818	1135	953	878	828	820	537
TTCAAAAAAATTGCCACCTTC	PPFIA1-chr11-70354300-70356254_circRNA	86	61	50	69	46	63	56	34	43	24	70	58	55	53	150	73	19	9	44	65	50	31	9	17	4	0	102	40	30	102	41	28	83	41
CAAAAAAATTGCCACCTTCCA	PPFIA1-chr11-70354300-70356254_circRNA	92	70	12	8	47	1	19	28	8	10	8	11	23	16	6	25	1	7	2	8	16	19	1	2	6	0	35	92	50	24	7	6	2	1
AACTTCAAAAAAATTGCCACC	PPFIA1-chr11-70354300-70356254_circRNA	141	107	60	11	14	76	56	94	71	71	37	58	84	33	150	121	20	14	88	106	61	78	27	39	8	42	81	85	71	109	59	67	41	50
TAAACTTCAAAAAAATTGCCA	PPFIA1-chr11-70354300-70356254_circRNA	1075	1042	328	233	447	534	422	583	387	511	322	381	638	678	1088	1122	45	242	348	371	271	207	362	263	830	2049	1207	1304	732	500	543	439	470	348
CACATCTAGAACGTTGCCACC	PPFIA1-chr11-70354300-70362488_circRNA	70	85	67	34	35	240	66	126	53	17	62	64	108	101	140	178	13	10	60	99	41	32	20	57	17	43	158	29	146	96	110	102	57	64
CTAGAACGTTGCCACCTTCCA	PPFIA1-chr11-70354300-70362488_circRNA	93	94	6	1	0	0	0	3	29	1	16	6	16	6	12	12	0	1	1	5	10	4	0	1	0	0	124	41	1	1	11	9	1	16
CCCACATCTAGAACGTTGCCA	PPFIA1-chr11-70354300-70362488_circRNA	376	376	328	350	61	329	152	338	236	271	155	142	247	324	565	651	34	133	279	297	106	171	123	71	32	69	321	404	103	140	159	200	138	237
GATTGAACAGGATGGCTACAA	PPHLN1-chr12-42351884-42398994_circRNA	167	184	90	69	90	131	135	69	74	80	25	156	60	86	72	250	100	9	77	64	113	87	86	40	91	3	259	141	44	23	116	106	15	67
AGAGATTGAACAGGATGGCTA	PPHLN1-chr12-42351884-42398994_circRNA	272	227	56	15	28	21	16	56	28	23	15	24	35	38	48	55	20	21	5	5	19	26	9	5	39	14	93	29	53	17	10	28	1	5
TTGAACAGGATGGCTACAATA	PPHLN1-chr12-42351884-42398994_circRNA	408	376	101	101	55	112	79	86	225	155	183	216	75	118	282	276	64	36	279	316	87	88	29	70	23	18	874	748	123	211	97	70	86	12
GAACAGGATGGCTACAATAGA	PPHLN1-chr12-42351884-42398994_circRNA	589	438	1230	1314	426	543	701	941	961	698	751	885	797	748	2255	1934	517	338	759	788	599	705	430	671	559	36	1108	1190	699	1010	770	721	1339	816
GTTTCTTCATCAAAGGATGAA	PPHLN1-chr12-42355160-42387535_circRNA	109	110	138	130	26	123	143	162	78	112	59	101	129	129	156	161	20	34	335	252	38	49	12	34	244	54	166	284	107	54	159	179	61	77
CATCAAAGGATGAATCTGGTT	PPHLN1-chr12-42355160-42387535_circRNA	195	267	235	305	265	204	170	310	268	147	214	271	178	360	648	767	86	162	168	230	151	155	250	194	36	16	792	511	245	127	368	257	466	186
TTCTTCATCAAAGGATGAATC	PPHLN1-chr12-42355160-42387535_circRNA	301	298	81	32	93	185	71	135	135	184	64	91	229	186	272	248	3	9	83	123	50	32	37	34	138	81	288	330	277	201	39	68	82	21
TTCATCAAAGGATGAATCTGG	PPHLN1-chr12-42355160-42387535_circRNA	682	523	254	414	393	346	246	565	288	213	198	321	480	369	651	545	32	323	210	322	281	255	313	252	274	211	1222	783	645	367	413	273	245	342
TCAAAGGATGAATCTGGTTAT	PPHLN1-chr12-42355160-42387535_circRNA	1056	1058	1249	1197	974	1140	1082	1104	1072	1025	753	832	1102	1301	2276	2251	278	1351	1227	1255	1114	924	436	633	1533	1505	1945	1835	1275	1529	1065	889	989	965
TCAAAGGGACATGAGAGATGG	PPHLN1-chr12-42374862-42387535_circRNA	157	88	73	60	176	35	17	72	49	105	16	89	50	36	187	177	51	122	137	140	52	64	13	10	72	115	229	55	65	21	108	103	11	40
GTTTCTTCATCAAAGGGACAT	PPHLN1-chr12-42374862-42387535_circRNA	423	357	186	171	134	164	201	191	183	114	157	105	221	261	249	420	39	77	147	112	189	144	87	76	4	176	576	260	163	181	164	138	128	108
TTCTTCATCAAAGGGACATGA	PPHLN1-chr12-42374862-42387535_circRNA	508	495	70	11	32	70	40	65	135	157	156	174	364	330	131	224	27	15	218	189	95	92	40	30	7	15	770	620	32	26	51	61	49	44
CATCAAAGGGACATGAGAGAT	PPHLN1-chr12-42374862-42387535_circRNA	1454	1254	846	715	2091	1393	740	1339	1128	1142	789	804	1372	1537	3118	3227	451	611	2081	2032	955	902	1833	715	587	314	2387	2258	1582	1080	1624	1503	2432	1703
AGAGATTGAACAGAGTCCGTG	PPHLN1-chr12-42384939-42398994_circRNA	93	94	66	12	1	10	22	30	50	11	33	47	37	74	17	38	6	0	15	7	4	5	26	56	1	7	56	58	13	5	17	27	15	25
CCAAGAACAGTGAGGGTACAT	PPIL2-chr22-21669912-21675115_circRNA	219	225	108	58	174	81	81	151	176	128	78	75	102	116	437	189	32	50	140	132	81	38	13	122	103	457	189	199	117	77	88	101	82	75
AACAGTGAGGGTACATTACCT	PPIL2-chr22-21669912-21675115_circRNA	632	587	271	193	81	173	378	384	228	306	202	178	378	260	699	933	165	384	207	156	114	131	115	199	222	477	844	374	223	217	264	167	712	766
AAGAACAGTGAGGGTACATTA	PPIL2-chr22-21669912-21675115_circRNA	656	623	166	89	75	220	106	168	210	148	440	82	165	151	206	346	20	18	138	86	73	80	34	30	256	20	207	206	174	136	90	79	47	47
CAGTGAGGGTACATTACCTGT	PPIL2-chr22-21669912-21675115_circRNA	1194	1160	826	639	1569	676	585	747	1219	1119	609	673	1093	1177	957	1561	692	667	2156	2031	742	926	428	587	604	1175	1497	1386	1118	641	1256	1143	1115	1054
GATGGGGGAAGTCGAGATAAC	PPM1B-chr2-44209209-44218537_circRNA	77	66	52	31	106	10	44	13	55	42	53	10	69	22	122	64	22	13	15	16	12	18	1	1	0	1	28	34	83	31	41	54	2	30
AGAGAAAGTGATGGGGGAAGT	PPM1B-chr2-44209209-44218537_circRNA	206	142	48	36	84	34	49	53	63	32	70	39	85	84	21	32	12	14	59	46	13	8	8	15	81	22	57	79	70	55	71	53	25	17
TAGCAAGAGCACTTGCGGAAT	PPM1D-chr17-60623520-60633977_circRNA	87	65	61	48	120	2	12	23	23	12	26	72	24	56	86	166	36	36	3	12	36	86	4	15	44	5	221	16	22	11	56	56	12	133
AGCACTTGCGGAATGGCCAAA	PPM1D-chr17-60623520-60633977_circRNA	174	184	198	106	109	111	194	177	270	126	87	113	121	180	328	163	11	79	95	75	146	111	38	158	13	186	222	320	118	149	184	212	171	206
AAAATACCTGATGCGGAATGG	PPM1D-chr17-60623520-60648082_circRNA	100	85	4	2	5	3	4	9	8	5	1	3	9	9	3	16	2	5	0	2	7	3	1	1	0	2	15	6	9	3	4	1	0	1
ATACCTGATGCGGAATGGCCA	PPM1D-chr17-60623520-60648082_circRNA	113	110	257	374	113	178	263	508	149	259	210	174	107	274	409	496	249	84	201	155	395	146	151	159	5	2	466	206	160	63	120	168	244	52
AAAAAATACCTGATGCGGAAT	PPM1D-chr17-60623520-60648082_circRNA	289	306	35	16	129	22	39	37	22	31	22	20	57	41	58	74	3	18	13	6	31	30	7	29	72	6	147	165	73	40	29	39	23	3
ATACCTGATGTGTAATGAACA	PPM1D-chr17-60633852-60648082_circRNA	392	317	137	137	159	119	136	81	85	97	104	68	186	91	153	144	37	23	223	216	80	47	41	72	39	9	844	152	217	183	178	154	104	110
CTGATGTGTAATGAACAAGTC	PPM1D-chr17-60633852-60648082_circRNA	768	711	317	164	186	347	287	316	263	230	157	191	200	327	295	362	78	84	436	408	61	101	118	134	22	9	484	600	83	64	188	178	72	100
AAAAAATACCTGATGTGTAAT	PPM1D-chr17-60633852-60648082_circRNA	1541	1320	535	317	713	587	637	909	532	645	322	439	941	905	1721	1587	142	459	667	534	528	424	285	404	1571	682	1622	1567	881	689	853	815	942	564
ACCTGATGTGTAATGAACAAG	PPM1D-chr17-60633852-60648082_circRNA	1534	1426	607	659	392	509	410	656	902	936	492	500	770	660	1876	2299	721	782	3118	2917	601	622	522	696	951	1106	2266	2078	1782	867	854	804	1599	2021
AAAATACCTGATGTGTAATGA	PPM1D-chr17-60633852-60648082_circRNA	2738	2290	1718	1080	1653	1478	1591	1963	1423	1728	1010	1568	2175	2055	3060	3895	700	1300	1552	1470	1733	1432	836	1209	2781	1788	3973	3384	2128	1892	2136	1847	1997	1745
GAAGCTGAAACAGGGCCAAAC	PPP1R12A-chr12-79820773-79822190_circRNA	68	58	24	5	53	32	27	56	10	52	2	17	27	56	59	57	31	62	30	55	9	14	0	4	7	2	120	96	42	40	90	96	8	7
CAGAAGCTGAAACAGGGCCAA	PPP1R12A-chr12-79820773-79822190_circRNA	106	91	20	17	44	1	9	11	25	26	15	6	4	5	13	59	12	22	34	31	13	22	0	33	2	0	3	9	3	114	16	33	3	22
AACTACAGGAACAGCGTTTAC	PPP1R13B-chr14-103752999-103754244_circRNA	132	92	184	76	25	72	61	167	124	95	107	144	57	173	142	65	65	49	224	163	200	164	39	58	8	1326	72	151	141	20	95	83	124	114
CCAAGAACTACAGGAACAGCG	PPP1R13B-chr14-103752999-103754244_circRNA	110	129	105	415	64	426	150	351	108	88	233	176	84	224	497	231	51	19	433	551	201	312	100	162	320	11	170	411	311	100	171	182	109	111
AGAACTACAGGAACAGCGTTT	PPP1R13B-chr14-103752999-103754244_circRNA	223	186	59	59	6	1	57	112	9	58	58	94	85	58	104	30	30	3	112	130	56	121	6	1	7	1	239	59	46	26	32	76	4	42
CTACAGGAACAGCGTTTACAT	PPP1R13B-chr14-103752999-103754244_circRNA	219	229	52	52	32	27	61	75	63	61	73	43	27	104	78	65	15	6	58	16	27	46	12	11	1	2	113	95	16	139	12	23	15	33
TACCAAGAACTACAGGAACAG	PPP1R13B-chr14-103752999-103754244_circRNA	316	228	53	75	3	40	59	79	172	86	66	29	73	65	198	241	20	90	110	68	35	67	16	32	131	52	360	127	176	65	64	74	134	2
CGTACTGAAAATGGGATGATA	PPP1R13B-chr14-103778744-103797518_circRNA	338	330	238	190	308	325	200	293	343	219	197	187	414	377	611	392	7	35	169	111	105	120	94	107	74	8	614	621	369	212	140	96	163	127
TACTGAAAATGGGATGATATT	PPP1R13B-chr14-103778744-103797518_circRNA	897	858	297	233	919	615	413	330	462	437	242	314	866	831	1717	2113	34	60	424	423	247	196	237	365	182	710	1409	1284	766	603	429	324	241	308
AAAATGGGATGATATTAACTG	PPP1R13B-chr14-103778744-103797518_circRNA	1213	1034	375	254	321	306	284	457	289	383	171	257	567	458	584	740	206	337	223	266	251	194	106	202	302	214	1026	985	570	308	388	355	447	318
TGAAAATGGGATGATATTAAC	PPP1R13B-chr14-103778744-103797518_circRNA	1193	1036	766	645	772	636	790	913	848	1079	406	527	1222	1186	1638	1587	296	815	886	925	599	506	223	290	714	632	2342	1718	1036	1083	1063	964	588	566
AATGGGATGATATTAACTGTT	PPP1R13B-chr14-103778744-103797518_circRNA	1737	1530	397	386	305	241	386	426	662	685	400	736	429	453	930	966	120	297	633	725	323	252	156	239	339	517	883	928	504	318	350	329	490	576
ATCAGAAGTCAATTACAGTTA	PPP1R21-chr2-48461137-48465642_circRNA	140	158	99	91	129	127	100	104	124	95	76	102	79	71	100	211	7	73	231	333	41	42	39	62	333	13	180	209	145	79	118	74	119	29
CCATTGAATCAGAAGTCAATT	PPP1R21-chr2-48461137-48465642_circRNA	313	303	88	98	205	174	55	85	312	222	39	62	238	165	100	137	5	18	139	149	36	72	22	110	76	15	299	252	80	42	71	33	26	16
GAATCAGAAGTCAATTACAGT	PPP1R21-chr2-48461137-48465642_circRNA	1373	1193	697	755	853	542	421	607	784	958	554	755	476	527	1465	910	392	560	1583	1599	544	461	407	396	242	328	2026	2067	974	757	766	528	793	925
ATTGAATCAGAAGTCAATTAC	PPP1R21-chr2-48461137-48465642_circRNA	2129	1763	607	403	643	815	524	708	1166	1356	447	3437	1178	1210	983	1272	82	113	604	594	413	326	968	1106	504	167	4096	3701	690	574	634	543	291	260
CAGAAGTCAATTACAGTTAAA	PPP1R21-chr2-48461137-48465642_circRNA	2023	1931	1672	1274	1918	2035	1229	1787	2727	2587	2476	2701	2946	2633	3824	3285	626	1123	2647	2489	1610	1491	1417	1888	1064	1914	7303	7057	4222	3446	1791	1605	2632	2026
GTCTTTGAGAAAGTTTAGAAG	PPP1R21-chr2-48474682-48491170_circRNA	933	885	632	511	1116	859	537	950	671	757	712	496	808	826	1987	1715	270	551	1622	1248	684	589	10239	462	1021	622	1921	1378	811	758	998	867	1048	760
AAGTCTTTGAGAAAGTTTAGA	PPP1R21-chr2-48474682-48491170_circRNA	1339	1297	463	323	1224	273	415	540	759	754	501	487	1038	781	1562	1765	168	320	746	744	472	496	407	286	390	908	2669	2061	1026	664	712	547	312	416
TGAGAAAGTTTAGAAGAAGAA	PPP1R21-chr2-48474682-48491170_circRNA	1746	1514	994	942	550	668	1389	1678	1143	1076	605	864	1252	1359	1208	1047	276	451	2069	1921	1055	979	733	1028	488	531	2391	1924	1854	1402	466	382	448	464
TTTGAGAAAGTTTAGAAGAAG	PPP1R21-chr2-48474682-48491170_circRNA	1701	1627	1254	886	1391	1097	1179	1669	1479	1027	854	1184	1403	1296	2313	2739	399	915	830	770	835	795	5562	696	390	1213	4653	3241	2020	1501	1416	1057	1573	1267
AGAAAGTTTAGAAGAAGAATG	PPP1R21-chr2-48474682-48491170_circRNA	3759	3582	3115	2853	2358	1935	3809	4765	2743	2371	3305	2290	3589	3237	4598	4492	1414	2996	4865	6348	2710	2650	2196	2832	3748	2495	6642	6152	4453	3201	3454	2978	4116	3184
GTCCAgtaagGTTCAACAGAG	PPP1R21-chr2-48498492-48511468_circRNA	99	101	3	0	5	9	5	12	19	10	1	3	24	31	1	4	0	0	3	3	2	5	1	2	0	0	17	20	35	6	2	2	0	0
AgtaagGTTCAACAGAGTTTG	PPP1R21-chr2-48498492-48511468_circRNA	170	181	67	24	5	56	32	96	80	115	39	28	73	81	143	161	10	32	99	68	29	25	21	19	77	70	118	155	57	7	65	49	129	45
GATGTCCAgtaagGTTCAACA	PPP1R21-chr2-48498492-48511468_circRNA	577	437	133	77	128	50	124	236	218	194	149	119	106	142	181	71	12	71	181	163	19	46	18	9	14	1	357	142	209	257	26	48	192	169
AAGATGTCCAgtaagGTTCAA	PPP1R21-chr2-48498492-48511468_circRNA	773	746	347	400	566	404	175	303	756	447	452	541	477	636	906	622	298	246	256	305	287	391	134	220	287	197	1096	1137	941	197	649	626	816	895
CCAgtaagGTTCAACAGAGTT	PPP1R21-chr2-48498492-48511468_circRNA	847	815	303	180	296	471	301	359	346	333	239	260	325	450	502	600	42	120	476	504	344	334	99	146	96	84	1095	701	513	403	361	258	218	177
CCTCAGTATGCAGGATTCTAG	PPP1R7-chr2-241160331-241163401_circRNA	446	345	183	145	191	135	188	332	291	452	354	353	334	404	577	1240	78	135	177	174	142	117	134	140	73	82	572	628	317	92	196	177	87	16
ATGCAGGATTCTAGATATTTC	PPP1R7-chr2-241160331-241163401_circRNA	407	472	155	92	131	98	131	184	308	369	137	314	464	430	479	675	16	36	271	175	202	156	138	307	70	56	924	525	450	219	176	217	104	246
GTATGCAGGATTCTAGATATT	PPP1R7-chr2-241160331-241163401_circRNA	574	512	39	45	181	89	54	75	174	186	105	174	117	164	233	413	31	11	64	82	35	26	19	63	5	369	353	266	184	127	122	80	57	55
GTCCTCAGTATGCAGGATTCT	PPP1R7-chr2-241160331-241163401_circRNA	568	537	52	23	68	15	46	81	79	105	65	95	94	136	266	216	6	9	57	23	55	75	4	9	4	5	106	182	47	46	18	24	49	83
CAGTATGCAGGATTCTAGATA	PPP1R7-chr2-241160331-241163401_circRNA	1326	1310	1346	918	1349	1365	891	1064	1365	1161	991	973	1821	2025	2874	2844	801	798	1447	1543	915	1032	590	761	889	1360	3107	3508	2116	1608	1422	1065	2075	1410
TAAAATACTCTTTGCTAAAGA	PPP2CA-chr5-134199085-134206131_circRNA	135	88	35	23	62	29	40	60	42	42	7	47	103	60	81	175	3	22	55	44	31	32	6	29	56	26	214	151	53	52	74	49	26	14
TACTCTTTGCTAAAGAAATCC	PPP2CA-chr5-134199085-134206131_circRNA	581	497	263	150	289	209	382	530	219	315	205	648	415	435	602	830	76	249	322	265	339	271	128	207	102	840	1175	741	505	339	332	289	356	181
CTCTTTGCTAAAGAAATCCTG	PPP2CA-chr5-134199085-134206131_circRNA	689	529	263	180	487	165	490	734	289	352	251	344	544	608	712	893	139	303	391	374	450	418	304	310	129	316	1007	644	690	482	483	427	231	121
TCTAAAATACTCTTTGCTAAA	PPP2CA-chr5-134199085-134206131_circRNA	655	701	637	550	863	658	686	917	707	722	415	601	954	1065	1598	1629	194	409	926	760	570	495	3175	473	807	1520	1384	1968	1271	769	981	793	1028	586
AATACTCTTTGCTAAAGAAAT	PPP2CA-chr5-134199085-134206131_circRNA	760	728	444	270	629	671	534	608	389	405	326	481	731	708	916	1067	55	257	2753	3340	442	394	536	475	1420	777	1683	1593	916	561	607	569	682	362
CCAAGTGTCCCAATATTGAAG	PPP2R2D-chr10-131943967-131945459_circRNA	291	230	664	738	447	360	582	730	605	310	631	451	373	315	1204	1032	740	780	272	229	774	576	263	372	420	1088	889	865	444	573	417	330	766	526
AGACACTCCAAGTGTCCCAAT	PPP2R2D-chr10-131943967-131945459_circRNA	296	274	52	39	29	48	91	122	101	81	63	43	75	110	109	90	22	27	23	26	33	61	8	51	0	8	151	170	252	49	33	34	30	41
CACTCCAAGTGTCCCAATATT	PPP2R2D-chr10-131943967-131945459_circRNA	304	295	186	99	108	151	154	314	209	268	49	29	64	62	348	244	16	8	167	131	72	53	277	16	17	4	228	228	148	86	210	151	126	110
CTCCAAGTGTCCCAATATTGA	PPP2R2D-chr10-131943967-131945459_circRNA	523	466	252	102	80	155	208	228	170	166	92	55	90	159	152	323	5	10	99	182	36	21	9	18	6	17	338	222	151	92	66	72	66	52
TCACATACAGATGCCACTTCA	PPP2R5A-chr1-212329134-212333598_circRNA	81	111	1	2	1	2	2	3	17	26	2	0	20	11	56	42	0	0	1	1	0	1	0	0	0	0	21	2	2	0	2	3	0	0
ATACAGATGCCACTTCAAATG	PPP2R5A-chr1-212329134-212333598_circRNA	175	181	96	284	169	71	66	146	81	106	121	99	73	66	100	147	64	46	56	42	137	107	133	40	5	6	133	222	143	55	165	166	58	78
ACATACAGATGCCACTTCAAA	PPP2R5A-chr1-212329134-212333598_circRNA	394	380	78	43	21	98	48	81	96	117	40	80	127	63	70	127	8	15	96	91	30	48	19	37	5	4	90	299	54	81	18	38	55	33
ATTGGAACAAGTGGTGATGGC	PPP2R5C-chr14-101901718-101906529_circRNA	115	86	194	157	72	72	155	146	225	140	75	71	171	66	62	333	282	72	363	303	139	120	42	102	240	6	85	128	108	222	136	98	244	167
CCCATTGGAACAAGTGGTGAT	PPP2R5C-chr14-101901718-101906529_circRNA	131	149	43	18	56	57	23	51	56	109	67	46	52	81	34	86	2	19	43	50	14	40	61	32	18	4	242	173	123	141	70	58	38	24
GACCCATTGGAACAAGTGGTG	PPP2R5C-chr14-101901718-101906529_circRNA	208	211	471	443	109	375	366	268	803	354	224	236	245	293	888	755	119	455	77	117	281	360	258	284	3	40	1228	660	345	400	220	192	514	352
CCTTTAAGCAGGAATCTGTCC	PPP3CB-chr10-73474918-73479517_circRNA	69	69	0	0	0	0	1	1	0	5	1	1	1	1	3	1	0	0	0	0	0	1	0	0	0	0	25	8	9	3	3	3	0	0
AAGCAGGAATCTGTCCCTTTC	PPP3CB-chr10-73474918-73479517_circRNA	95	80	47	12	18	127	36	88	36	89	48	25	80	54	170	64	66	46	13	12	58	85	61	10	74	4	36	100	23	36	32	39	25	38
CAGTATAGAGCTGTCCCCTTT	PPP3CC-chr8-22474953-22475624_circRNA	205	230	159	84	64	59	104	78	64	128	62	41	52	81	89	351	74	37	129	126	62	121	137	121	153	6	463	115	156	118	92	46	64	286
TATTTCAGTATAGAGCTGTCC	PPP3CC-chr8-22474953-22475624_circRNA	322	301	134	153	107	321	215	217	106	104	68	1150	223	125	386	403	73	129	88	89	118	114	66	52	47	26	389	306	327	144	213	166	180	64
CGTTGGCCCTGGACTTTGTCT	PPP4R1-chr18-9583116-9595102_circRNA	86	90	39	112	18	67	96	103	72	60	91	1008	68	88	72	253	41	10	420	433	27	46	36	24	45	3	72	97	45	105	40	24	92	54
CACGTTGGCCCTGGACTTTGT	PPP4R1-chr18-9583116-9595102_circRNA	248	250	88	35	15	162	69	135	94	85	32	52	28	53	95	171	66	28	103	80	60	60	46	145	15	38	229	306	22	40	225	144	32	30
TCCTTCACGTTGGTTGGTGTG	PPP4R1-chr18-9583116-9595153_circRNA	115	149	5	26	3	7	13	28	30	29	24	29	67	54	61	43	22	13	4	8	22	17	4	87	0	43	131	113	10	6	33	34	5	8
CACGTTGGTTGGTGTGGATGA	PPP4R1-chr18-9583116-9595153_circRNA	212	189	60	49	68	60	22	138	241	97	65	99	26	60	235	56	54	147	194	304	146	109	4	4	10	13	230	257	179	156	67	35	25	12
CGTTGGTTGGTGTGGATGACT	PPP4R1-chr18-9583116-9595153_circRNA	416	410	731	1258	516	1016	483	853	1156	971	835	719	566	695	1720	1209	677	782	889	839	909	990	297	571	737	189	681	1118	627	634	607	642	1069	864
CGCTTCAAGTAAAGAGATTAT	PPP6R2-chr22-50372019-50394135_circRNA	425	432	429	258	351	332	488	585	446	443	259	307	495	525	623	776	48	140	218	242	430	393	84	117	88	169	592	496	583	436	185	130	107	61
CTTCAAGTAAAGAGATTATAA	PPP6R2-chr22-50372019-50394135_circRNA	3058	2822	3094	2501	3786	3729	3488	4041	4009	3925	1615	2744	5069	4767	9432	9397	844	3342	5426	4758	4143	3224	1318	1780	6227	5528	10133	10239	5800	5480	5824	4872	3932	2936
TCCGCTTCAAGTAAAGAGATT	PPP6R2-chr22-50372019-50394135_circRNA	4441	4243	5504	4286	4415	4282	5998	8521	5959	5743	4938	5391	6677	7244	12421	11259	2337	3761	6860	6673	5094	4872	3375	1480	3745	4362	9206	8972	4666	3549	4716	4149	3622	3372
CACCCAAGTGGTTAAATGAGG	PPP6R3-chr11-68551120-68564432_circRNA	146	165	98	88	154	123	107	192	139	95	52	95	130	137	202	288	26	27	248	278	72	109	69	65	28	121	539	291	153	229	127	78	69	72
GCCACCCAAGTGGTTAAATGA	PPP6R3-chr11-68551120-68564432_circRNA	198	153	214	182	144	256	140	138	214	132	255	75	160	198	331	312	65	40	45	34	80	182	32	64	103	9	387	269	209	263	219	167	172	102
CCCAAGTGGTTAAATGAGGAG	PPP6R3-chr11-68551120-68564432_circRNA	438	380	227	129	181	199	220	362	240	277	186	257	328	389	590	747	151	165	557	435	220	185	150	137	275	111	757	893	492	256	284	243	240	277
GATCTAAAAAGTGTGATGAAG	PPP6R3-chr11-68567013-68576043_circRNA	436	406	153	76	93	100	150	257	177	149	73	126	218	240	313	368	35	124	66	95	109	89	63	89	147	69	441	383	237	142	191	163	120	57
AACACGGTAGATCTAAAAAGT	PPP6R3-chr11-68567013-68576043_circRNA	616	568	405	209	356	298	304	489	319	357	216	266	423	415	616	723	187	229	375	342	311	243	239	166	365	654	983	684	534	388	450	455	477	318
TAGATCTAAAAAGTGTGATGA	PPP6R3-chr11-68567013-68576043_circRNA	793	667	275	191	333	186	332	423	288	390	240	247	557	501	796	860	105	273	300	333	318	238	148	202	270	91	966	859	502	356	455	384	275	168
CACGGTAGATCTAAAAAGTGT	PPP6R3-chr11-68567013-68576043_circRNA	881	765	853	722	1122	739	851	1218	837	976	658	663	970	1204	2336	1457	312	666	999	912	841	853	9546	770	793	333	2459	1816	1172	607	1249	1120	958	642
GGTAGATCTAAAAAGTGTGAT	PPP6R3-chr11-68567013-68576043_circRNA	977	892	952	652	619	609	702	874	865	672	383	741	862	859	1399	1840	407	822	711	884	746	633	274	464	1515	448	1686	1308	1056	484	896	828	644	582
TGAATCACTAAGCTCTTAGAG	PPWD1-chr5-65567512-65572286_circRNA	139	139	129	114	153	222	136	129	91	84	101	53	59	157	254	258	176	38	187	162	118	102	75	205	881	94	199	179	91	274	65	65	63	75
ATCACTAAGCTCTTAGAGTTT	PPWD1-chr5-65567512-65572286_circRNA	215	232	90	51	53	96	79	101	160	307	192	175	196	248	415	372	46	44	397	458	157	175	72	97	10	36	331	213	294	223	59	75	19	37
GATGAATCACTAAGCTCTTAG	PPWD1-chr5-65567512-65572286_circRNA	419	391	367	251	372	426	222	211	269	105	124	171	160	238	318	107	36	91	225	134	163	113	31	62	35	106	635	706	328	226	86	97	164	166
CTAAGCTCTTAGAGTTTGAAA	PPWD1-chr5-65567512-65572286_circRNA	689	717	404	183	247	185	356	561	426	410	149	237	741	647	413	528	42	152	318	290	165	131	68	155	218	341	992	740	432	579	258	290	314	299
CACTAAGCTCTTAGAGTTTGA	PPWD1-chr5-65567512-65572286_circRNA	1538	1426	1239	913	1643	1513	1285	1685	1431	1576	2017	4985	1971	1734	3169	3560	556	1140	2285	2319	1330	1072	708	22242	3067	1222	3082	2564	2422	2004	1359	1218	1334	1022
CTTTAAAGGGTTCATGTAATC	PRDM2-chr1-13715540-13742157_circRNA	93	112	65	17	4	25	23	25	38	36	5	17	35	36	55	26	1	7	36	70	4	10	7	14	42	9	135	92	78	38	146	117	14	15
TAAAACTTTAAAGGGTTCATG	PRDM2-chr1-13715540-13742157_circRNA	223	209	12	4	30	31	45	27	10	54	9	15	37	53	55	47	0	7	17	13	23	4	3	43	23	9	100	69	44	51	39	36	20	2
TTAAAGGGTTCATGTAATCAA	PRDM2-chr1-13715540-13742157_circRNA	424	443	225	276	272	170	210	265	201	188	94	147	300	353	285	361	47	88	159	212	145	185	73	170	124	26	830	467	257	224	232	214	306	122
AACTTTAAAGGGTTCATGTAA	PRDM2-chr1-13715540-13742157_circRNA	501	430	222	252	241	237	249	432	247	259	179	182	302	390	679	784	62	137	219	230	199	204	319	455	58	74	1311	860	604	447	667	492	200	152
TATAAAACTTTAAAGGGTTCA	PRDM2-chr1-13715540-13742157_circRNA	1187	1170	212	223	564	492	299	323	256	287	116	302	616	444	944	1213	68	125	460	354	213	145	155	188	746	342	1391	1036	651	610	554	424	434	187
AAGAGCCGGAAAGGGTTCATG	PRDM2-chr1-13715540-13749487_circRNA	108	115	172	98	71	99	205	127	90	100	165	113	206	190	358	297	79	249	291	309	97	50	180	146	7	133	396	235	191	248	129	122	215	198
GGAAAGGGTTCATGTAATCAA	PRDM2-chr1-13715540-13749487_circRNA	152	148	15	10	6	14	14	40	11	17	6	20	27	30	28	17	0	1	0	8	13	8	1	7	13	7	97	75	4	19	29	21	2	2
CCGGAAAGGGTTCATGTAATC	PRDM2-chr1-13715540-13749487_circRNA	366	314	174	207	146	130	193	146	182	192	160	108	107	173	337	291	28	222	100	110	105	86	78	134	48	131	446	885	282	147	289	259	120	237
TTAAAGAACACTACTGAGCCT	PRDM2-chr1-13730999-13742157_circRNA	242	239	68	23	12	223	42	80	22	62	34	52	64	40	137	191	11	16	162	127	83	72	53	20	337	677	218	200	38	19	47	35	19	57
AACTTTAAAGAACACTACTGA	PRDM2-chr1-13730999-13742157_circRNA	574	563	420	227	344	496	353	629	561	402	314	237	456	475	646	704	87	228	510	409	198	123	216	177	171	277	1022	880	972	564	641	460	138	108
CTTTAAAGAACACTACTGAGC	PRDM2-chr1-13730999-13742157_circRNA	844	728	227	129	208	306	280	348	418	333	224	227	353	441	638	598	67	186	139	165	164	126	111	113	217	739	581	469	151	135	357	345	131	108
TAAAACTTTAAAGAACACTAC	PRDM2-chr1-13730999-13742157_circRNA	805	784	480	390	397	526	504	602	443	449	259	422	521	674	1227	1385	114	367	640	650	279	213	1118	369	892	186	1271	1365	597	666	877	680	573	498
TATAAAACTTTAAAGAACACT	PRDM2-chr1-13730999-13742157_circRNA	1885	1751	441	408	1299	1208	896	557	483	511	173	676	1339	1449	1884	2535	77	457	1516	1579	523	318	98022	1516	965	1038	3006	2812	1295	1188	1298	1015	801	528
AGCCGGAAAGAACACTACTGA	PRDM2-chr1-13730999-13749487_circRNA	122	96	86	57	34	96	63	179	95	34	62	81	58	140	74	142	1	15	72	31	76	46	14	154	279	42	318	139	120	18	63	42	88	41
CCGGAAAGAACACTACTGAGC	PRDM2-chr1-13730999-13749487_circRNA	261	205	28	69	86	26	36	48	99	113	78	116	32	77	108	173	24	53	37	19	14	12	22	37	82	6	148	61	35	27	117	110	32	11
CCAAGAGCCGGAAAGAACACT	PRDM2-chr1-13730999-13749487_circRNA	784	630	337	361	341	54	346	754	435	372	260	282	339	336	418	375	119	89	549	284	661	446	204	169	285	67	1030	492	625	305	290	226	289	267
GCTGAAGGACTTCAGGGAAGA	PRDM2-chr1-13773077-13782831_circRNA	108	107	7	6	6	7	12	34	17	4	8	16	9	12	23	26	7	4	16	5	8	2	4	5	2	11	58	30	13	26	17	8	4	0
TGAAGGACTTCAGGGAAGAAA	PRDM2-chr1-13773077-13782831_circRNA	210	194	15	10	7	26	19	33	12	35	24	40	8	26	56	39	10	19	22	16	12	10	9	6	61	23	95	69	20	19	23	22	15	17
CTTCAGGGAAGAAAAAATCCC	PRDM2-chr1-13773077-13782831_circRNA	334	323	80	74	100	204	107	158	143	104	71	193	194	161	250	473	12	71	54	34	75	74	49	92	462	146	230	395	241	189	130	152	87	57
AGGACTTCAGGGAAGAAAAAA	PRDM2-chr1-13773077-13782831_circRNA	533	498	111	96	301	71	143	160	78	168	111	115	242	194	280	418	87	104	121	124	137	101	24	216	165	12	322	271	135	157	232	216	193	101
GACTTCAGGGAAGAAAAAATC	PRDM2-chr1-13773077-13782831_circRNA	665	638	204	90	129	106	217	505	188	206	94	257	282	369	534	574	35	101	182	170	256	204	81	130	104	43	849	489	370	244	196	140	89	47
TGAAGGACTTCAGGTCCTAAA	PRDM2-chr1-13778417-13782831_circRNA	136	115	4	7	10	2	11	18	7	16	6	9	17	28	33	59	3	8	5	13	3	2	6	7	4	80	104	13	12	81	14	19	7	10
GACTTCAGGTCCTAAAGAAGA	PRDM2-chr1-13778417-13782831_circRNA	129	157	195	136	72	117	144	145	69	67	73	72	109	117	161	159	98	147	322	342	71	53	101	222	53	66	944	264	194	208	160	170	417	226
CTTCAGGTCCTAAAGAAGACG	PRDM2-chr1-13778417-13782831_circRNA	364	347	160	107	38	355	142	259	105	164	67	75	194	85	159	308	40	43	111	128	132	86	33	89	25	306	382	262	202	188	123	106	42	45
GCTGAAGGACTTCAGGTCCTA	PRDM2-chr1-13778417-13782831_circRNA	594	521	987	778	882	430	713	1105	689	747	610	600	494	668	1397	2152	790	1179	537	409	350	387	325	923	525	1106	1619	1116	902	826	740	756	877	608
AGCCAGGGTGTACTCTGTGTG	PRDM4-chr12-107743196-107746424_circRNA	130	64	165	192	44	216	46	84	79	109	140	92	72	80	100	72	4	12	365	693	44	53	17	48	318	128	240	128	246	209	59	69	118	188
TGCGCAAAGCCAGGGTGTACT	PRDM4-chr12-107743196-107746424_circRNA	107	121	353	335	195	160	254	380	205	272	192	397	136	255	342	851	166	330	119	55	269	320	96	56	186	219	372	280	492	332	146	195	676	173
TGTGCGCAAAGCCAGGGTGTA	PRDM4-chr12-107743196-107746424_circRNA	120	152	310	418	63	329	209	294	388	405	300	299	554	193	981	904	457	152	522	435	291	316	249	202	357	247	324	498	236	217	256	149	315	475
TCACACCAGGGAGATCCTAAG	PRDM5-chr4-120754552-120811449_circRNA	84	78	70	22	50	24	28	52	76	36	42	48	37	57	121	50	5	16	362	296	22	20	6	8	4	1	143	49	43	1	16	23	101	55
ACCAGGGAGATCCTAAGAAAA	PRDM5-chr4-120754552-120811449_circRNA	308	295	153	98	206	329	165	210	215	265	76	117	346	249	243	239	15	31	101	96	226	132	52	99	24	52	629	548	529	420	177	131	484	249
ACACCAGGGAGATCCTAAGAA	PRDM5-chr4-120754552-120811449_circRNA	405	439	50	81	90	18	32	125	79	133	130	129	77	67	127	73	10	24	590	325	78	46	150	17	6	13	76	28	48	47	116	111	278	45
CGTACTCACACCAGGGAGATC	PRDM5-chr4-120754552-120811449_circRNA	1751	1692	1833	1864	802	932	971	2020	1660	1637	1528	1620	1404	1352	2358	2560	1282	1031	1422	1667	1360	1208	604	1125	1125	275	2267	2956	1538	932	1418	1311	1327	1510
AATAAAGAATCATCATACCCC	PRELID2-chr5-145764930-145823134_circRNA	77	59	26	11	58	2	18	8	4	21	4	27	21	24	65	13	1	1	8	2	6	7	1	31	1	0	24	24	115	10	19	12	7	6
AATCATCATACCCCAACCCCA	PRELID2-chr5-145764930-145823134_circRNA	131	109	105	252	58	4	155	166	206	74	191	104	110	107	421	202	26	183	41	60	182	133	7	10	798	6	85	90	154	146	169	173	158	48
TAAAGAATCATCATACCCCAA	PRELID2-chr5-145764930-145823134_circRNA	372	284	56	24	77	11	60	89	46	44	25	35	59	91	114	221	58	61	22	26	31	32	12	28	81	59	179	115	110	32	54	41	31	10
CAGGGAGCCCAGAAGGTTTCC	PRELID2-chr5-145796441-145826200_circRNA	80	61	236	264	59	83	108	210	180	133	95	188	260	284	179	390	36	315	138	80	126	243	12	45	177	1	324	67	102	164	110	167	215	196
CCCAGAAGGTTTCCACGCTTT	PRELID2-chr5-145796441-145826200_circRNA	179	197	192	207	169	61	109	344	63	172	153	264	162	262	488	265	261	340	44	64	235	218	61	122	17	6	683	64	226	210	71	73	224	336
ACCCAAATTGGTTTCCACGCT	PRELID2-chr5-145817893-145826200_circRNA	76	64	220	139	44	174	110	231	75	263	85	62	84	140	74	433	218	12	224	330	140	78	54	68	6	824	42	81	236	260	88	100	301	219
AAATTGGTTTCCACGCTTTGA	PRELID2-chr5-145817893-145826200_circRNA	244	176	156	90	96	142	137	111	158	142	101	130	248	188	260	391	105	160	362	329	120	108	60	98	139	75	494	247	152	190	129	83	99	190
GGAAAACCCAAATTGGTTTCC	PRELID2-chr5-145817893-145826200_circRNA	264	255	285	254	50	580	305	250	165	263	189	286	221	255	512	358	220	216	173	235	218	338	169	126	281	283	391	624	303	270	344	255	232	328
CCAAATTGGTTTCCACGCTTT	PRELID2-chr5-145817893-145826200_circRNA	369	401	233	242	203	320	296	636	312	299	156	220	225	212	641	598	123	185	489	411	190	187	207	108	13	15	543	439	247	160	219	200	210	255
AAAACCCAAATTGGTTTCCAC	PRELID2-chr5-145817893-145826200_circRNA	516	532	85	41	32	10	47	84	103	113	44	34	61	92	112	129	24	171	14	21	49	35	13	6	115	24	227	166	58	101	69	70	30	19
TGAAGGCTGGGAGGCATTCTT	PREX2-chr8-68017845-68030658_circRNA	166	111	265	241	101	82	198	305	147	226	135	113	75	289	243	176	32	331	239	217	272	100	46	305	123	220	492	352	148	205	184	156	107	200
TGGGAGGCATTCTTACACAGA	PREX2-chr8-68017845-68030658_circRNA	202	142	7	44	7	1	48	98	15	21	15	15	49	37	36	48	4	5	24	18	25	35	9	7	6	2	86	42	49	71	25	32	27	13
AGGCTGGGAGGCATTCTTACA	PREX2-chr8-68017845-68030658_circRNA	208	228	38	38	34	60	62	35	40	85	46	80	125	130	156	242	94	75	151	178	67	56	53	29	36	95	179	130	115	92	101	76	38	42
GCTGGGAGGCATTCTTACACA	PREX2-chr8-68017845-68030658_circRNA	395	361	638	489	447	140	406	572	397	457	362	342	389	580	528	539	1019	335	622	877	283	234	255	209	1945	273	524	762	816	563	750	659	598	425
CAGACAAGTTAACAGCCAGGT	PRIM2-chr6-57507386-57537625_circRNA	74	68	0	0	0	1	2	3	1	2	2	1	1	7	2	8	0	0	4	1	2	0	0	8	0	0	9	9	1	2	0	4	0	0
ATGGATCCAGACAAGTTAACA	PRIM2-chr6-57507386-57537625_circRNA	216	239	15	14	17	98	29	28	23	63	43	69	40	74	67	19	1	4	48	56	37	52	35	5	2	0	42	26	57	11	54	63	12	57
GCAATGTCAGGACGTTCATGT	PRIMPOL-chr4-184659339-184678394_circRNA	210	155	29	38	121	30	37	119	57	123	52	116	263	105	50	144	99	386	67	34	40	65	6	75	0	11	25	113	121	75	107	71	59	140
GGTCAGCAATGTCAGGACGTT	PRIMPOL-chr4-184659339-184678394_circRNA	221	195	576	582	202	741	406	299	291	219	546	214	467	327	483	741	162	104	92	65	361	277	253	126	470	134	504	873	359	268	348	315	956	565
TGTCAGGACGTTCATGTATTT	PRIMPOL-chr4-184659339-184678394_circRNA	404	330	90	179	76	154	117	208	188	156	121	104	202	234	299	140	182	140	46	61	250	142	87	33	57	16	780	575	211	126	389	381	139	41
AATGTCAGGACGTTCATGTAT	PRIMPOL-chr4-184659339-184678394_circRNA	507	541	196	174	185	281	252	388	346	213	219	170	246	313	729	797	186	490	443	459	259	158	159	97	475	233	407	553	285	408	277	253	349	237
TCTCAGCAAGTGAAAGAGTTT	PRKACB-chr1-84179176-84197824_circRNA	195	174	23	16	41	31	34	46	49	131	51	80	112	85	184	110	11	5	25	14	53	34	81	67	10	2	226	156	65	43	67	25	3	105
ATAATTCTCAGCAAGTGAAAG	PRKACB-chr1-84179176-84197824_circRNA	304	226	15	9	22	38	28	20	21	22	12	32	88	53	67	49	0	3	20	36	54	32	42	20	0	9	215	165	45	66	19	17	15	7
AATTCTCAGCAAGTGAAAGAG	PRKACB-chr1-84179176-84197824_circRNA	406	321	118	57	125	74	89	63	101	97	81	59	93	117	136	129	7	6	93	90	137	93	42	117	72	32	355	405	78	45	105	69	46	20
AGCAAGTGAAAGAGTTTCTAG	PRKACB-chr1-84179176-84197824_circRNA	661	605	180	211	196	200	280	307	241	195	223	212	364	398	546	329	88	153	273	306	175	127	68	119	388	21	712	568	515	443	262	220	179	161
TCAGCAAGTGAAAGAGTTTCT	PRKACB-chr1-84179176-84197824_circRNA	844	859	908	654	1044	1022	910	871	923	911	574	633	932	1116	1590	2133	500	606	1111	896	861	655	300	380	230	1387	2500	1808	1528	1253	1062	963	515	739
TTACCAGAGGAAGTGAAAGAG	PRKACB-chr1-84179176-84214317_circRNA	230	221	97	123	193	192	133	161	146	162	52	118	168	165	228	63	243	40	95	70	134	69	155	67	87	1	245	309	78	78	249	148	172	89
ATTTACCAGAGGAAGTGAAAG	PRKACB-chr1-84179176-84214317_circRNA	670	534	458	278	420	341	325	420	309	397	323	466	426	489	923	776	133	270	554	387	493	396	221	206	342	324	1202	845	955	544	526	420	382	347
AGAGGAAGTGAAAGAGTTTCT	PRKACB-chr1-84179176-84214317_circRNA	691	618	485	329	664	369	480	801	500	533	522	360	543	661	874	989	204	394	357	276	339	368	109	118	285	2727	1252	1130	944	1017	499	398	584	986
CCAGAGGAAGTGAAAGAGTTT	PRKACB-chr1-84179176-84214317_circRNA	715	677	130	64	273	295	178	126	373	438	219	250	326	328	373	358	14	31	105	137	209	297	155	162	149	91	947	1095	430	196	91	113	122	129
AGGAAGTGAAAGAGTTTCTAG	PRKACB-chr1-84179176-84214317_circRNA	1068	1032	362	349	135	273	377	563	356	225	284	223	484	482	433	548	109	248	142	144	219	260	122	172	59	258	1032	554	751	451	393	304	393	269
GAAAAAGACCTGAGCTCCTTC	PRKAG2-chr7-151781151-151786541_circRNA	69	62	57	26	59	71	56	49	60	26	77	43	53	59	130	45	27	17	46	50	55	49	44	31	11	1	100	60	161	59	23	29	38	13
CAGAAAAAGACCTGAGCTCCT	PRKAG2-chr7-151781151-151786541_circRNA	233	200	26	35	56	49	54	51	27	76	30	34	125	72	97	86	33	26	20	29	43	37	14	19	10	1	141	73	36	50	59	64	33	32
TCCAGAAAAAGACCTGAGCTC	PRKAG2-chr7-151781151-151786541_circRNA	494	420	512	586	208	177	550	724	610	345	186	449	452	336	926	750	105	454	698	786	456	466	249	115	378	204	601	791	441	484	661	559	923	600
ACGGAGTGACATATTCGATGC	PRKAR1B-chr7-579255-607452_circRNA	60	68	87	24	588	156	21	128	26	42	26	49	63	45	119	204	28	21	18	17	28	31	15	17	21	464	137	119	51	26	29	30	130	45
TACATCATCACGGAGTGACAT	PRKAR1B-chr7-579255-607452_circRNA	69	72	3	0	2	22	0	6	2	3	4	4	12	28	16	34	1	0	14	10	0	1	4	2	88	0	62	24	14	6	2	2	0	0
CATCACGGAGTGACATATTCG	PRKAR1B-chr7-579255-607452_circRNA	121	123	1	1	16	7	2	3	42	15	10	15	15	15	58	48	4	6	34	53	0	3	5	5	4	1	11	21	23	7	8	7	1	1
TCACGGAGTGACATATTCGAT	PRKAR1B-chr7-579255-607452_circRNA	149	198	74	30	57	19	88	117	97	59	45	48	95	55	148	101	70	31	77	38	33	39	41	35	103	131	180	47	74	63	60	74	13	26
CATCATCACGGAGTGACATAT	PRKAR1B-chr7-579255-607452_circRNA	1362	1186	416	500	457	1353	304	623	1281	1091	490	478	1118	993	1282	1157	98	153	599	546	367	267	245	168	110	39	1186	1520	648	678	429	384	603	198
CATCCTTATGTGACATATTCG	PRKAR1B-chr7-596145-607452_circRNA	79	70	5	14	12	39	6	11	24	54	23	24	11	30	224	151	8	9	18	18	6	9	9	7	7	6	161	68	68	145	25	14	56	15
CGGCGCATCCTTATGTGACAT	PRKAR1B-chr7-596145-607452_circRNA	283	226	468	455	568	170	556	742	552	470	649	202	425	379	837	546	807	1029	293	364	294	386	410	523	40	129	737	914	308	495	244	277	756	1130
CTTATGTGACATATTCGATGC	PRKAR1B-chr7-596145-607452_circRNA	276	274	513	472	245	117	293	472	479	499	350	226	543	364	536	800	345	351	278	315	379	438	235	146	345	122	637	503	292	311	409	441	340	832
TCCTTATGTGACATATTCGAT	PRKAR1B-chr7-596145-607452_circRNA	327	300	89	46	189	265	146	261	229	371	134	126	196	172	302	441	28	196	216	128	104	88	65	115	122	172	421	418	814	533	130	100	58	67
GCGCATCCTTATGTGACATAT	PRKAR1B-chr7-596145-607452_circRNA	504	452	55	56	134	324	57	79	201	216	48	94	121	131	77	57	25	38	270	201	47	29	37	38	181	39	336	138	180	75	112	100	147	12
ACAACGAGAGGAGGAAGGAAG	PRKAR1B-chr7-677228-711527_circRNA	50	55	4	0	0	1	0	4	5	10	7	3	7	8	0	4	2	1	8	2	6	7	1	3	1	0	3	10	10	7	5	10	2	2
ACGAGAGGAGGAAGGAAGCAG	PRKAR1B-chr7-677228-711527_circRNA	122	154	56	20	8	9	20	64	91	49	27	42	68	53	14	67	8	9	65	66	42	19	18	13	1	39	85	94	18	65	41	20	11	2
TGACAACGAGAGGAGGAAGGA	PRKAR1B-chr7-677228-711527_circRNA	319	269	96	324	17	65	162	284	95	156	161	241	137	79	115	35	16	75	148	170	149	194	73	343	8	3	241	97	21	150	221	152	801	199
TGTCCTCGTTTGCTGCTTTGT	PRKCB-chr16-23988507-24035547_circRNA	90	83	36	1	27	11	35	56	45	24	12	54	27	20	140	53	8	12	13	16	17	21	7	15	8	0	76	113	14	12	39	43	33	12
TCCTCATTGTCCTCGTTTGCT	PRKCB-chr16-23988507-24035547_circRNA	372	277	38	28	51	52	49	131	54	76	147	143	50	61	135	129	0	0	9	11	41	14	45	36	33	7	86	59	91	33	24	22	10	20
AGTTTATCAAAAGGCTAACTA	PRKD3-chr2-37316236-37317179_circRNA	616	519	518	548	400	317	391	610	397	381	372	404	729	637	874	1340	229	353	459	497	416	271	229	324	531	815	1488	1004	735	469	679	574	685	448
TTATCAAAAGGCTAACTATAT	PRKD3-chr2-37316236-37317179_circRNA	693	698	587	479	677	638	643	797	584	559	461	650	884	862	1720	2387	298	724	729	633	717	636	287	314	535	580	1551	1920	898	589	877	759	859	659
CAAAAGGCTAACTATATGTCA	PRKD3-chr2-37316236-37317179_circRNA	1439	1219	1852	1329	1558	1070	1339	1971	2162	1355	1176	2474	1754	1593	3330	3439	555	1286	2009	1879	1317	1135	792	955	1583	1719	3415	2851	2041	1265	1609	1683	1735	1216
ATAGTTTATCAAAAGGCTAAC	PRKD3-chr2-37316236-37317179_circRNA	2232	2004	820	622	723	940	855	1211	742	1004	587	700	1275	1270	1855	2314	327	1028	660	696	616	532	451	492	1493	710	2756	2017	1270	1207	1293	1035	692	653
ATCAAAAGGCTAACTATATGT	PRKD3-chr2-37316236-37317179_circRNA	6543	6021	10200	8225	9154	7678	8785	11615	9171	8184	6471	7249	9395	9675	19180	19894	5086	7517	8787	8708	8262	7590	4954	6120	15029	6810	17506	16815	11328	8256	10688	9156	10276	8312
ATGGAAGAAGCATTACAGACA	PRKDC-chr8-47953619-47957431_circRNA	299	248	246	166	57	82	195	89	95	45	103	32	78	79	109	92	29	555	129	245	45	63	86	14	9	4	84	61	97	155	65	57	171	175
GGAAGAAGCATTACAGACATC	PRKDC-chr8-47953619-47957431_circRNA	321	280	126	182	337	125	125	112	229	164	196	192	172	234	474	137	90	37	285	265	27	57	18	230	57	31	763	723	410	404	108	141	210	123
AAGAAGCATTACAGACATCTT	PRKDC-chr8-47953619-47957431_circRNA	379	341	117	87	64	53	67	144	180	134	122	111	235	169	136	248	27	87	170	237	46	38	154	120	24	81	343	186	147	65	83	69	137	88
TCCATGGAAGAAGCATTACAG	PRKDC-chr8-47953619-47957431_circRNA	478	460	166	145	143	251	109	117	338	317	246	176	441	374	256	439	113	58	111	89	90	66	58	45	128	26	495	713	284	186	147	138	168	54
AGTCCATGGAAGAAGCATTAC	PRKDC-chr8-47953619-47957431_circRNA	829	763	182	177	394	312	117	340	263	203	83	156	375	261	92	89	83	177	311	265	129	113	47	99	94	47	453	311	207	79	96	124	75	135
ACTCTGGGAGAAGAGCCTGCT	PRMT2-chr21-46643534-46644488_circRNA	55	50	0	0	1	2	3	19	7	4	13	0	3	18	1	66	1	4	5	1	14	4	1	0	0	4	4	15	1	7	1	2	0	0
CTATGGAACTCTGGGAGAAGA	PRMT2-chr21-46643534-46644488_circRNA	167	167	12	11	40	22	18	60	44	32	21	16	31	44	53	19	0	0	28	42	6	7	3	1	13	3	40	47	30	21	20	29	8	16
TGAGTGGATGGACAAAATACG	PRMT3-chr11-20402918-20426865_circRNA	64	88	6	0	0	0	0	5	9	7	5	31	19	3	9	16	1	1	24	7	2	4	3	7	1	4	37	22	12	10	16	24	6	3
ATATCTGAGTGGATGGACAAA	PRMT3-chr11-20402918-20426865_circRNA	109	101	4	3	9	1	2	7	6	19	2	5	12	7	11	12	0	9	1	2	2	1	7	0	0	0	50	25	9	1	5	7	0	2
TGGATGGACAAAATACGAACA	PRMT3-chr11-20402918-20426865_circRNA	133	120	25	14	11	31	16	32	23	35	14	21	32	49	44	62	6	9	73	71	28	12	7	15	8	9	77	22	42	16	21	30	32	18
AGTGGATGGACAAAATACGAA	PRMT3-chr11-20402918-20426865_circRNA	287	279	66	110	99	58	94	80	70	133	164	61	59	97	158	100	80	45	72	72	33	57	67	77	23	27	243	212	140	77	90	58	79	40
ATCTGAGTGGATGGACAAAAT	PRMT3-chr11-20402918-20426865_circRNA	4657	4350	10968	10365	7804	6327	9119	10643	10612	8604	7537	6469	8052	9375	17605	14492	7881	8412	7558	7500	6976	7609	5144	9297	8045	6546	15708	17126	9726	8263	9303	8306	10671	12461
CTCAAGGCCATGTTACAGGAG	PRMT5-chr14-22926132-22927660_circRNA	169	227	36	169	51	4	178	97	192	52	106	130	46	26	240	97	168	8	32	49	158	71	18	53	18	9	123	97	207	113	66	25	159	106
TCCTCAAGGCCATGTTACAGG	PRMT5-chr14-22926132-22927660_circRNA	237	220	155	71	15	213	37	57	184	120	140	164	110	175	70	152	20	37	123	90	55	86	20	12	15	76	359	94	83	69	74	43	33	110
GCTCCTCAAGGCCATGTTACA	PRMT5-chr14-22926132-22927660_circRNA	838	810	1153	1470	1108	903	1197	1614	1523	982	1350	1226	1016	1493	1204	2782	908	287	2187	2237	1321	1213	448	487	465	330	1654	2388	1369	1113	1398	1314	1660	1796
TGACTTTGAGGGTCCCGGGAT	PROX1-chr1-213996468-214011715_circRNA	61	85	156	133	70	477	149	96	126	43	107	160	51	185	617	85	82	21	132	68	32	83	22	138	6	46	128	660	9	91	104	77	109	20
AAATGACTTTGAGGGTCCCGG	PROX1-chr1-213996468-214011715_circRNA	138	117	65	147	25	281	150	47	84	84	160	125	68	97	297	17	10	41	105	65	114	119	18	31	12	3	52	76	173	479	108	114	129	94
TTTGAGGGTCCCGGGATTCTT	PROX1-chr1-213996468-214011715_circRNA	136	124	225	217	47	104	112	222	149	229	108	126	64	193	556	451	87	140	64	135	235	218	143	59	7	644	550	201	224	258	232	195	288	304
ATTACGGACAAAGGAAGGTGG	PRPF3-chr1-150334934-150335241_circRNA	170	156	298	500	323	342	196	175	168	246	168	240	181	151	724	538	748	141	276	211	294	243	67	195	71	315	385	235	232	358	350	418	377	484
GGACAAAGGAAGGTGGAGTTA	PRPF3-chr1-150334934-150335241_circRNA	318	267	40	63	65	222	66	43	49	44	126	97	58	61	241	304	11	13	52	61	35	20	4	2	15	51	56	197	57	38	72	78	21	20
ACGGACAAAGGAAGGTGGAGT	PRPF3-chr1-150334934-150335241_circRNA	471	403	320	232	88	125	200	261	103	72	190	114	193	225	621	476	168	166	390	346	139	132	117	97	152	193	292	237	177	575	286	272	202	68
CGATTACGGACAAAGGAAGGT	PRPF3-chr1-150334934-150335241_circRNA	1051	1004	332	195	104	51	85	138	337	247	137	155	431	389	315	196	288	80	81	106	113	144	38	149	23	6	608	617	172	89	101	125	76	142
ACAAAGGAAGGTGGAGTTAAA	PRPF3-chr1-150334934-150335241_circRNA	2405	2297	1978	1642	1407	1631	1652	2878	1356	1295	838	929	1489	1610	1591	2251	477	714	1256	1198	1116	1133	7209	1137	1845	712	4402	3931	1894	1667	1002	881	1369	1325
GCAAGACCCAAAGAGGCAGAT	PRRC2B-chr9-131430089-131432794_circRNA	132	85	5	2	2	4	4	21	31	16	9	13	6	12	52	9	0	3	66	49	10	2	1	12	5	5	44	23	9	8	12	7	0	1
ACCCAAAGAGGCAGATCGGGA	PRRC2B-chr9-131430089-131432794_circRNA	166	142	193	188	369	317	116	285	104	175	157	159	151	157	228	279	177	187	76	87	268	246	69	67	37	151	422	471	211	335	171	176	277	62
CCAAAGAGGCAGATCGGGAGC	PRRC2B-chr9-131430089-131432794_circRNA	191	279	923	1047	467	834	573	988	853	592	624	491	540	363	1941	1770	542	455	574	621	798	1326	468	427	440	694	1551	1129	1091	670	460	498	1057	1206
AAGACCCAAAGAGGCAGATCG	PRRC2B-chr9-131430089-131432794_circRNA	203	211	133	48	72	20	39	98	34	89	103	116	73	47	239	241	23	108	54	72	124	177	36	72	63	45	74	156	25	31	51	38	121	93
CACAGCAGAGGCCTTCGAGGA	PRRC2C-chr1-171523220-171527844_circRNA	154	109	62	114	14	89	86	163	125	105	41	111	53	163	156	68	46	287	72	85	93	123	93	10	3	1	309	146	244	77	36	38	45	47
TTGCTTGCACAGCAGAGGCCT	PRRC2C-chr1-171523220-171527844_circRNA	131	148	578	253	8	173	111	391	750	202	297	130	254	376	410	536	279	81	54	44	224	208	16	47	5	143	464	628	230	166	110	64	130	190
GCTTGCACAGCAGAGGCCTTC	PRRC2C-chr1-171523220-171527844_circRNA	794	845	1594	1565	955	1374	1147	1297	1784	961	1444	1363	1311	1391	2463	3015	1194	1056	1055	1234	1873	1934	1200	890	2665	2133	2859	1624	1573	1698	1139	1016	1723	1144
CAGCATCACTATCAGGAGTCT	PRRC2C-chr1-171568246-171575128_circRNA	200	224	128	151	54	47	298	155	80	99	74	15	70	119	49	103	11	22	12	19	43	25	13	52	6	72	205	142	34	80	52	16	124	90
TATCAGGAGTCTGTAACAGAC	PRRC2C-chr1-171568246-171575128_circRNA	275	224	4	0	4	15	2	12	18	12	4	10	9	19	8	35	1	1	72	48	7	11	3	10	3	0	36	58	15	33	5	7	1	0
TCACTATCAGGAGTCTGTAAC	PRRC2C-chr1-171568246-171575128_circRNA	774	696	344	332	460	465	386	398	715	393	275	512	447	528	964	1210	163	274	590	729	228	259	241	136	37	52	1466	973	415	417	250	260	459	255
CCCTTCCGCTCAAATCCCAGC	PRRC2C-chr1-171579353-171587751_circRNA	78	78	33	4	59	20	17	30	43	19	26	20	21	10	24	71	0	2	24	46	26	28	14	47	101	7	85	66	28	29	14	18	12	26
CTAGTCCCTTCCGCTCAAATC	PRRC2C-chr1-171579353-171587751_circRNA	105	91	20	6	3	17	7	22	13	26	12	18	25	25	14	34	2	5	11	10	13	5	3	3	0	1	72	33	9	7	8	3	3	2
ATCTAGTCCCTTCCGCTCAAA	PRRC2C-chr1-171579353-171587751_circRNA	115	95	47	66	15	36	29	53	110	54	19	47	74	80	79	100	4	60	74	140	25	52	2	57	2	4	134	155	69	170	32	22	42	7
GTCCCTTCCGCTCAAATCCCA	PRRC2C-chr1-171579353-171587751_circRNA	688	594	281	289	79	202	283	668	234	208	205	209	368	384	461	691	251	136	189	242	264	189	79	148	48	90	850	469	315	367	402	394	408	246
TAATGAAAAAACTGATGCTCA	PRRG1-chrX-37386598-37426000_circRNA	300	277	317	398	509	202	383	318	259	328	245	261	210	372	870	616	59	315	663	621	280	218	226	265	1248	408	695	730	388	259	515	375	260	599
AATAATGAAAAAACTGATGCT	PRRG1-chrX-37386598-37426000_circRNA	389	452	280	245	442	508	281	217	216	148	94	130	356	259	777	543	87	168	618	669	250	235	43707	471	380	434	557	578	371	226	311	232	466	250
GACCAAATGGAATTGTCTATT	PRUNE2-chr9-76703336-76713721_circRNA	647	588	298	174	387	708	300	484	572	539	341	326	516	515	1212	1019	311	433	353	470	455	427	64	116	493	156	1217	878	706	376	412	361	346	413
CAAGACCAAATGGAATTGTCT	PRUNE2-chr9-76703336-76713721_circRNA	971	874	522	467	1170	653	421	971	728	734	620	566	573	917	1549	1542	166	709	791	719	627	366	221	293	467	360	1111	1064	1231	789	685	561	374	511
AAATGGAATTGTCTATTTCAC	PRUNE2-chr9-76703336-76713721_circRNA	1022	1059	823	597	533	496	820	891	682	633	517	852	1107	886	2164	1957	403	359	1034	766	732	760	357	446	352	515	2014	1699	1035	842	985	872	847	974
ATCAAGACCAAATGGAATTGT	PRUNE2-chr9-76703336-76713721_circRNA	1417	1208	849	670	718	553	731	1478	1042	1031	568	598	969	1224	1910	2160	549	863	1468	1528	1015	898	448	526	1469	1035	2411	1670	1136	1029	1035	877	948	1166
CCAAATGGAATTGTCTATTTC	PRUNE2-chr9-76703336-76713721_circRNA	1995	1807	2428	1872	2606	2567	2565	2969	2596	2600	2005	2644	3278	3223	5137	6173	1083	2240	2512	2653	2539	2064	1147	1868	1733	7223	6261	5413	3763	3485	3685	3212	4008	2651
TCTGCTGAAACAATGCTGGGG	PSD3-chr8-18765448-18804898_circRNA	95	92	58	116	52	2	39	132	62	16	35	28	147	5	249	40	21	2	36	3	22	54	5	43	2	4	93	223	164	56	13	29	7	39
AAGGATCTGCTGAAACAATGC	PSD3-chr8-18765448-18804898_circRNA	98	105	25	25	4	6	33	3	29	26	17	56	58	19	14	174	4	1	9	5	75	34	8	7	12	22	78	29	16	11	48	38	186	120
GGATCTGCTGAAACAATGCTG	PSD3-chr8-18765448-18804898_circRNA	510	479	536	518	319	901	326	599	458	376	445	404	337	338	713	862	589	567	388	248	675	709	258	381	192	1563	960	1106	459	251	338	297	1460	660
TCTACATGGCCACCAATGCTG	PSD3-chr8-18799294-18804898_circRNA	98	66	1	0	0	18	0	3	12	7	2	3	1	2	0	0	0	0	0	3	1	1	1	2	1	0	6	12	3	2	1	5	0	0
GGCCACCAATGCTGGGGTGAA	PSD3-chr8-18799294-18804898_circRNA	278	243	640	879	117	618	447	612	652	528	495	6186	297	572	1106	819	226	1039	1122	1228	737	628	262	638	83	113	372	488	623	402	248	255	611	629
CTTTCTGGGGAAGGTGATCAT	PSD3-chr8-18867673-18872733_circRNA	53	86	13	0	15	28	7	8	24	33	23	49	19	44	26	52	0	0	0	0	5	6	5	9	0	0	21	10	46	6	8	8	5	20
TGCTTTCTGGGGAAGGTGATC	PSD3-chr8-18867673-18872733_circRNA	173	117	200	111	200	36	30	117	71	53	94	90	41	155	316	885	4	14	258	299	63	43	57	38	45	1	60	191	203	222	69	90	191	173
GGGAAGGTGATCATGGAGGAA	PSD3-chr8-18867673-18872733_circRNA	605	545	744	890	656	589	833	1342	524	569	865	561	409	641	1146	921	771	569	454	624	790	624	471	475	68	1404	1216	1077	936	630	791	666	872	673
GCTATAAGACCTAATCTGGGA	PSEN1-chr14-73147794-73173707_circRNA	99	107	32	15	37	7	29	13	30	43	10	32	19	46	43	22	5	4	10	23	44	23	2	0	0	0	144	105	64	7	35	31	27	17
CAGGTGCTATAAGACCTAATC	PSEN1-chr14-73147794-73173707_circRNA	362	230	18	7	7	17	16	50	42	39	6	29	27	14	116	17	1	22	223	439	29	12	9	3	2	127	14	21	4	22	7	27	4	47
TACAGGTGCTATAAGACCTAA	PSEN1-chr14-73147794-73173707_circRNA	544	507	162	74	39	38	101	181	222	295	78	70	139	205	214	362	21	92	142	135	109	128	26	5	2	14	241	202	73	63	108	90	68	89
TGGAAGGTTGGTGTTCGAGGA	PSMA7-chr20-62139074-62140944_circRNA	110	116	297	366	131	433	155	399	213	305	315	437	203	187	775	320	173	576	203	131	238	281	139	115	38	647	464	466	337	179	157	132	431	279
TGCCTGGAAGGTTGGTGTTCG	PSMA7-chr20-62139074-62140944_circRNA	114	147	398	295	130	84	112	167	239	150	240	363	259	129	529	351	204	304	469	311	160	180	130	70	471	39	473	284	262	138	139	83	241	402
GCTTGACAACCAGTACTATAC	PSMB1-chr6-170537233-170549113_circRNA	60	57	6	16	1	1	23	7	5	27	10	13	22	7	24	8	0	1	11	6	6	23	5	0	0	9	38	3	20	5	44	21	1	5
ACAACCAGTACTATACTGGCA	PSMB1-chr6-170537233-170549113_circRNA	93	66	124	67	65	146	116	40	78	154	63	138	49	55	157	268	125	52	79	91	52	31	31	31	2	3	164	413	48	72	36	35	33	116
CTGCTTGACAACCAGTACTAT	PSMB1-chr6-170537233-170549113_circRNA	89	79	2	0	0	0	2	28	77	23	13	77	62	39	44	282	0	0	80	33	8	33	2	36	5	0	103	61	11	23	27	24	3	1
TGACAACCAGTACTATACTGG	PSMB1-chr6-170537233-170549113_circRNA	254	190	202	123	193	177	49	120	115	139	156	48	222	232	323	271	26	93	75	92	112	101	93	45	81	24	249	281	181	58	102	101	51	205
AACCAGTACTATACTGGCAAT	PSMB1-chr6-170537233-170549113_circRNA	213	237	280	164	201	241	213	202	168	240	178	146	261	294	692	798	37	107	239	261	147	123	36	36	268	220	438	295	589	282	212	207	100	141
AAGAAGTACTATACTGGCAAT	PSMB1-chr6-170543600-170549113_circRNA	249	192	58	14	66	29	42	58	38	71	55	76	138	103	293	330	13	3	86	77	49	43	16	41	142	53	280	242	175	75	82	77	28	50
GATGAAGAAGTACTATACTGG	PSMB1-chr6-170543600-170549113_circRNA	493	418	214	257	567	437	173	189	176	181	181	130	247	349	455	355	118	316	382	712	171	172	118	74	35	1216	318	312	292	177	233	194	167	361
CTTGATGAAGAAGTACTATAC	PSMB1-chr6-170543600-170549113_circRNA	616	588	528	356	483	564	311	454	1174	1466	673	716	659	759	580	1047	289	351	299	295	262	207	63	206	93	47	899	540	460	327	1004	754	305	744
GACTTGATGAAGAAGTACTAT	PSMB1-chr6-170543600-170549113_circRNA	1926	1854	989	661	392	543	846	1217	1284	1090	463	497	877	1079	783	750	174	149	874	870	436	408	102	156	554	260	958	840	669	774	726	636	133	165
GCCCATTGTGGACAACAGTGA	PSMD4-chr1-151262160-151264028_circRNA	324	281	64	39	98	7	45	128	43	76	27	86	91	98	15	12	76	10	25	10	48	110	18	100	24	8	186	91	122	93	65	68	86	89
GGTGTATGAGGGAAAAGACTA	PSMD5-chr9-120831330-120833456_circRNA	128	114	17	14	15	11	37	69	32	22	28	24	32	35	55	35	26	38	39	36	29	29	25	14	4	0	79	28	39	44	50	27	14	13
TATGAGGGAAAAGACTACTTT	PSMD5-chr9-120831330-120833456_circRNA	307	261	134	124	73	453	105	170	131	125	57	136	140	190	293	357	38	129	211	121	80	58	32	105	14	97	236	255	181	378	160	180	114	227
CAGGGTGTATGAGGGAAAAGA	PSMD5-chr9-120831330-120833456_circRNA	429	381	60	55	70	129	55	141	127	279	57	96	46	68	237	142	11	44	137	120	119	96	49	46	116	14	234	158	115	74	166	145	150	130
TACAGGGTGTATGAGGGAAAA	PSMD5-chr9-120831330-120833456_circRNA	880	784	280	291	416	809	243	428	477	863	300	286	288	320	1009	747	210	179	373	310	385	296	143	165	126	474	832	929	185	334	411	351	130	260
TGTATGAGGGAAAAGACTACT	PSMD5-chr9-120831330-120833456_circRNA	1257	1347	774	576	562	327	840	877	610	564	390	618	721	705	1251	1276	254	494	717	654	375	377	293	410	559	676	1742	1564	774	626	519	516	540	386
AGAAGTCCATGATAATCGGCA	PSMD7-chr16-74300114-74302292_circRNA	77	55	30	42	3	37	68	49	250	100	51	105	10	25	61	47	49	25	37	3	14	42	2	22	0	2	317	103	452	156	44	24	38	42
AGTCCATGATAATCGGCAAGG	PSMD7-chr16-74300114-74302292_circRNA	66	72	1	1	17	3	7	8	5	3	5	4	4	7	3	11	0	0	4	1	1	0	0	0	0	2	4	6	0	5	1	2	0	0
CATGATAATCGGCAAGGTTGG	PSMD7-chr16-74300114-74302292_circRNA	92	74	34	7	28	155	23	18	43	24	13	19	77	76	29	28	4	14	28	16	16	15	7	4	0	3	37	9	43	22	9	13	7	2
GAAGAAGTCCATGATAATCGG	PSMD7-chr16-74300114-74302292_circRNA	132	135	6	1	2	0	10	15	6	5	7	5	3	9	13	29	0	55	17	19	18	9	0	0	7	5	33	19	9	35	5	11	0	10
TCCATGATAATCGGCAAGGTT	PSMD7-chr16-74300114-74302292_circRNA	234	244	165	65	170	97	194	392	123	208	95	139	123	110	248	265	17	8	108	76	83	50	43	83	800	20	352	197	189	38	185	211	79	79
TGGACATTTGAAAAGGCAGAA	PSME4-chr2-53892807-53893799_circRNA	127	95	2	1	5	1	2	15	14	14	2	3	3	3	9	6	0	3	1	1	3	4	0	1	0	1	24	6	1	6	9	2	0	0
GACATTTGAAAAGGCAGAACA	PSME4-chr2-53892807-53893799_circRNA	241	189	18	5	14	8	12	24	66	48	32	19	68	53	71	82	3	38	8	14	11	16	11	34	22	4	153	89	117	31	51	27	12	21
ATTTGAAAAGGCAGAACAGAT	PSME4-chr2-53892807-53893799_circRNA	843	717	278	155	314	95	188	238	240	194	154	169	407	360	492	363	70	204	119	219	185	157	152	129	153	46	510	585	454	216	322	283	121	152
GAAAAGGCAGAACAGATTATA	PSME4-chr2-53892807-53893799_circRNA	992	899	432	259	278	362	423	588	302	319	236	348	487	560	861	1078	124	275	300	376	290	244	171	315	354	389	1240	848	636	468	481	431	246	272
TTGAAAAGGCAGAACAGATTA	PSME4-chr2-53892807-53893799_circRNA	1904	1731	1374	916	1350	1052	1179	1436	939	1155	853	2602	1215	1416	1849	2885	537	1086	1342	1454	1087	1048	987	967	1362	400	3082	2719	1519	1073	1265	1213	979	1013
CATGGAAAATGCCTGTATCCG	PSPC1-chr13-19730238-19782791_circRNA	112	131	54	11	33	101	25	4	30	73	34	27	26	26	45	26	2	65	3	27	12	18	5	80	159	3	96	235	38	34	28	39	60	104
GAAAATGCCTGTATCCGGTGT	PSPC1-chr13-19730238-19782791_circRNA	121	142	177	93	35	25	115	91	60	34	76	71	42	54	425	83	53	33	21	8	34	36	17	57	2	2	62	53	32	21	76	94	44	28
TGGAAAATGCCTGTATCCGGT	PSPC1-chr13-19730238-19782791_circRNA	657	587	527	417	273	187	429	631	844	378	506	292	647	551	792	865	196	291	373	396	517	349	160	266	123	35	841	608	558	296	457	411	630	641
CTACATGGAAAATGCCTGTAT	PSPC1-chr13-19730238-19782791_circRNA	686	616	62	36	199	383	83	143	190	288	76	80	189	101	293	297	27	127	135	108	78	43	68	96	31	41	393	603	87	61	128	106	75	199
AACTACATGGAAAATGCCTGT	PSPC1-chr13-19730238-19782791_circRNA	1116	1044	582	357	282	456	587	657	615	521	305	460	563	774	1110	1073	247	616	565	511	460	448	184	161	499	240	1658	1427	703	594	568	523	572	459
AATCAATGGCATTTGAGGCTC	PSTPIP2-chr18-45988701-45993703_circRNA	127	147	95	43	17	79	113	179	32	162	143	45	47	60	112	91	217	81	111	190	103	35	55	46	266	5	41	143	134	139	42	37	54	129
AGTAAAATCAATGGCATTTGA	PSTPIP2-chr18-45988701-45993703_circRNA	435	381	127	63	91	51	91	135	91	76	84	93	89	108	179	198	27	64	71	32	88	97	33	63	35	24	233	405	118	78	138	88	69	66
TCAATGGCATTTGAGGCTCAA	PSTPIP2-chr18-45988701-45993703_circRNA	422	401	426	276	269	410	262	337	392	308	300	283	256	394	311	535	162	360	308	240	251	196	46	117	42	503	225	393	373	373	329	230	182	329
TCAGTAAAATCAATGGCATTT	PSTPIP2-chr18-45988701-45993703_circRNA	6303	5735	6173	4657	6760	6083	6600	7445	5716	5307	3788	5075	7522	7344	12856	14064	2006	3458	5351	5103	5028	4447	3238	3769	8531	4837	13544	12870	8387	7256	7312	6070	5429	3975
TACATTAAACCAACCAATGGT	PTBP2-chr1-96769702-96770851_circRNA	217	148	35	16	81	58	32	39	51	51	19	16	58	54	98	110	9	39	129	116	36	30	63	46	21	17	312	241	109	32	56	74	21	23
AATACATTAAACCAACCAATG	PTBP2-chr1-96769702-96770851_circRNA	306	263	161	141	185	99	172	172	283	197	161	197	157	134	511	382	58	127	207	129	166	152	125	92	70	109	581	1273	130	250	415	453	247	103
AACCAACCAATGGTAATGATA	PTBP2-chr1-96769702-96770851_circRNA	542	517	426	571	487	895	297	438	489	577	497	385	482	668	614	584	214	195	716	749	262	354	272	217	37	348	1679	1661	936	786	515	449	934	472
TAAACCAACCAATGGTAATGA	PTBP2-chr1-96769702-96770851_circRNA	2143	2065	1516	834	981	848	955	1694	1388	1129	1330	1107	1406	1265	1775	2082	375	1031	1748	2100	939	893	695	713	880	626	3912	2998	1409	1135	1404	1340	1521	1158
ATTAAACCAACCAATGGTAAT	PTBP2-chr1-96769702-96770851_circRNA	2495	2081	1491	1137	1094	1133	1524	2071	1004	1070	652	1011	1028	1217	1588	1521	395	824	1470	1586	862	807	551	680	1034	747	4742	3393	1775	1537	949	889	1255	1296
ACATCCCTCTTAGCCAATGGT	PTBP2-chr1-96769702-96785254_circRNA	112	72	13	19	13	16	17	78	47	59	28	49	47	18	48	31	8	5	110	81	27	32	18	30	15	14	87	55	30	18	9	20	2	65
TCTTAGCCAATGGTAATGATA	PTBP2-chr1-96769702-96785254_circRNA	498	399	365	242	552	664	314	489	438	525	395	556	491	496	461	664	289	339	387	447	452	504	194	156	181	116	912	1277	464	449	370	450	480	348
CCTCTTAGCCAATGGTAATGA	PTBP2-chr1-96769702-96785254_circRNA	582	459	583	269	263	180	355	600	591	647	415	304	387	413	393	346	52	144	941	711	297	228	132	174	66	73	1357	1295	539	368	313	373	338	221
TCCCTCTTAGCCAATGGTAAT	PTBP2-chr1-96769702-96785254_circRNA	1003	913	1460	735	868	619	838	1637	877	930	680	897	845	953	950	781	173	241	1328	1600	480	507	434	333	221	145	3071	3088	339	190	488	451	402	230
AGACATCCCTCTTAGCCAATG	PTBP2-chr1-96769702-96785254_circRNA	1779	1660	1982	2058	1281	3259	1703	2019	1315	1467	1851	1764	1881	1361	2620	3499	1557	1206	2087	2103	1580	1360	1007	1528	823	1618	3052	3355	2340	1301	1401	1277	1833	1298
TGGCTGCTGCTTTTGATATTT	PTBP3-chr9-112250928-112252788_circRNA	158	165	66	58	23	93	44	70	66	124	40	64	70	74	47	126	9	5	73	69	32	40	31	41	2	8	79	81	173	83	41	32	58	20
GCTGCTTTTGATATTTTCTAA	PTBP3-chr9-112250928-112252788_circRNA	331	310	263	157	322	354	222	457	292	435	143	200	445	455	705	565	55	136	228	147	336	287	187	185	332	259	844	646	460	343	314	272	210	273
GCTGCTGCTTTTGATATTTTC	PTBP3-chr9-112250928-112252788_circRNA	1017	799	580	325	552	533	558	664	596	388	465	469	668	735	1009	980	400	294	428	520	290	309	190	235	535	529	1191	1038	464	449	555	520	324	722
CTTTTGATATTTTCTAAATTT	PTBP3-chr9-112250928-112252788_circRNA	2424	2220	732	548	1984	2024	1831	1065	1102	841	321	1292	2702	2825	4853	4628	66	674	1906	1803	842	564	3128	1128	2829	1199	6750	5383	2486	2745	2908	2106	1712	786
TGCTTTTGATATTTTCTAAAT	PTBP3-chr9-112250928-112252788_circRNA	3775	3868	3444	2559	4845	4317	4567	4460	3728	3891	1864	3644	6113	5785	10564	10677	650	2452	5666	4849	3562	3140	2594	3187	6040	3579	11625	10398	6614	5970	5556	4746	6007	3607
TCTTCATCAGCGGGGATCTGA	PTBP3-chr9-112262434-112297916_circRNA	63	66	6	3	17	30	9	5	76	16	9	13	13	13	12	23	3	7	7	2	9	8	3	5	1	0	39	32	7	10	10	2	3	1
CATCAGCGGGGATCTGATGAG	PTBP3-chr9-112262434-112297916_circRNA	162	124	238	140	94	135	248	84	285	218	216	115	85	206	320	448	223	98	54	80	114	170	41	64	10	2	196	123	76	179	158	124	199	79
AGTTCTTCATCAGCGGGGATC	PTBP3-chr9-112262434-112297916_circRNA	1280	1095	2199	1907	1395	1518	1330	2219	1322	1603	1043	1097	1422	1646	3008	2998	1069	1046	1239	1737	1741	1717	3555	1096	1592	839	2057	2719	1424	1860	1385	1240	2308	2104
GGAAAGGGACAAAAGCTGACT	PTDSS1-chr8-96306443-96331095_circRNA	227	164	108	75	77	129	95	124	60	70	85	46	121	113	180	174	42	52	54	40	91	55	24	62	3	81	233	52	91	56	72	90	131	75
GACAAAAGCTGACTGAGTTGA	PTDSS1-chr8-96306443-96331095_circRNA	257	198	60	63	98	192	36	50	60	76	72	78	121	81	189	240	84	42	44	33	46	45	29	11	2	12	315	273	291	63	65	93	51	22
AAAGGGACAAAAGCTGACTGA	PTDSS1-chr8-96306443-96331095_circRNA	345	353	583	580	414	1481	299	705	579	483	278	435	415	404	847	1135	427	510	587	478	373	481	491	260	277	1013	735	547	665	382	368	298	998	536
CAAAAGCTGACTGAGTTGAAT	PTDSS1-chr8-96306443-96331095_circRNA	449	405	181	145	76	46	112	271	74	146	61	120	192	174	401	348	49	100	199	250	69	69	36	49	32	66	344	384	231	90	155	218	132	84
CAGAGACAAAAAGGTTTTTGG	PTEN-chr10-87925512-87933251_circRNA	309	297	82	96	90	97	117	231	99	118	61	114	102	122	357	225	47	145	23	40	51	48	63	39	399	141	418	298	209	131	126	143	18	129
AAAAAGGTTTTTGGATTCAAA	PTEN-chr10-87925512-87933251_circRNA	747	681	93	14	29	19	80	88	111	106	31	86	118	124	256	200	15	62	68	98	83	50	7	26	62	171	309	351	105	81	124	169	31	25
ACAAAAAGGTTTTTGGATTCA	PTEN-chr10-87925512-87933251_circRNA	1013	921	259	189	379	289	239	340	344	345	140	226	459	468	916	666	101	233	278	211	242	194	128	169	277	76	1156	646	397	349	333	321	429	225
AGACAAAAAGGTTTTTGGATT	PTEN-chr10-87925512-87933251_circRNA	1172	1091	447	358	321	577	378	540	516	379	337	416	653	658	1106	1317	983	296	365	341	408	317	392	325	511	343	1260	814	738	475	624	649	392	397
ACCAGAGACAAAAAGGTTTTT	PTEN-chr10-87925512-87933251_circRNA	2001	1814	1843	1190	1516	1538	1720	2475	2003	1844	1170	1551	2023	2056	4058	4006	554	1408	1795	1560	1657	1548	855	1214	1576	2183	4474	3911	2531	1952	2059	1859	1887	1563
GGCGGAACTTGCAGTTTTTGG	PTEN-chr10-87925512-87952259_circRNA	222	144	313	253	130	100	282	197	257	370	343	259	350	207	772	437	206	156	348	474	264	182	245	129	29	536	517	441	381	328	318	285	468	678
CTTGCAGTTTTTGGATTCAAA	PTEN-chr10-87925512-87952259_circRNA	252	217	167	326	302	29	72	115	29	41	101	119	120	102	51	203	11	34	140	100	118	98	234	36	12	136	89	216	105	37	154	127	45	175
AACTTGCAGTTTTTGGATTCA	PTEN-chr10-87925512-87952259_circRNA	299	303	99	39	89	139	151	146	110	162	93	125	138	124	148	157	53	46	117	119	66	38	67	30	5	12	368	209	182	128	144	127	75	86
GGAACTTGCAGTTTTTGGATT	PTEN-chr10-87925512-87952259_circRNA	393	361	106	81	150	81	116	120	135	53	84	50	172	169	211	244	21	31	112	118	84	59	63	99	48	56	225	436	229	118	199	221	84	49
GTCACACCTGGATAGAAAAAA	PTER-chr10-16484336-16486617_circRNA	550	511	195	99	287	180	230	450	237	364	148	237	336	456	670	518	67	210	302	322	340	281	181	181	805	86	887	523	555	360	367	399	205	155
GGATAGAAAAAAGAAATCCTC	PTER-chr10-16484336-16486617_circRNA	764	676	419	293	452	313	403	512	456	403	371	294	623	599	1139	1140	125	202	394	370	447	360	228	321	895	283	1268	754	530	534	409	431	270	330
CACACCTGGATAGAAAAAAGA	PTER-chr10-16484336-16486617_circRNA	1013	991	801	428	841	927	875	1423	754	1233	541	902	1343	1408	1928	2114	291	435	803	878	900	663	689	904	757	312	2499	1919	1594	1037	956	859	466	377
CTGGATAGAAAAAAGAAATCC	PTER-chr10-16484336-16486617_circRNA	2652	2597	1202	589	1473	1212	1711	2880	1656	1852	913	4636	2686	2648	4433	4952	323	576	1873	1487	1492	1045	743	1214	1612	1005	5328	4159	2781	1755	2079	2301	1425	966
ACCTGGATAGAAAAAAGAAAT	PTER-chr10-16484336-16486617_circRNA	7285	6812	4962	2817	6879	6739	6783	8935	5952	6708	4028	5730	10046	8993	17529	17970	893	3226	6992	6251	5833	4064	5217	4715	9562	12462	18756	15636	10938	9044	8954	8080	6807	3572
AAATGGGTCTTAGAGAGTTGT	PTGR1-chr9-111570090-111586165_circRNA	77	57	2	5	2	0	4	10	9	2	22	24	14	5	19	8	0	3	15	23	3	8	0	4	0	0	19	4	5	5	5	4	0	0
GGTCTTAGAGAGTTGTGGAAA	PTGR1-chr9-111570090-111586165_circRNA	453	435	470	402	275	306	242	449	411	478	183	182	304	529	606	663	45	233	459	362	263	286	138	239	950	77	844	333	363	482	402	291	1080	390
TCTTAGAGAGTTGTGGAAAGT	PTGR1-chr9-111570090-111586165_circRNA	784	711	701	616	1180	305	454	770	598	539	411	426	577	569	1725	2140	390	664	420	389	592	433	180	252	139	1027	1202	728	718	594	633	514	896	454
TTAGAGAGTTGTGGAAAGTAA	PTGR1-chr9-111570090-111586165_circRNA	4967	4463	7848	7887	8048	7726	6449	8215	7177	5567	4633	4671	5685	5933	17129	15851	4977	8391	7967	8082	5871	6190	3974	4440	4608	6888	12356	11029	7822	6688	6162	5314	9381	7403
CTTCCCCCAGAGTTGTGGAAA	PTGR1-chr9-111574733-111586165_circRNA	179	202	32	17	4	216	7	19	29	77	22	21	78	24	54	21	0	0	70	54	29	25	1	10	1	3	13	2	13	1	40	40	0	0
CCCCAGAGTTGTGGAAAGTAA	PTGR1-chr9-111574733-111586165_circRNA	258	302	261	193	157	307	187	403	414	230	164	183	225	211	581	351	144	272	478	475	232	213	62	150	25	213	346	360	227	149	127	128	102	163
TTATTTTGATAATAGTTGTGG	PTGR1-chr9-111578795-111586165_circRNA	653	605	166	182	417	148	266	179	176	237	68	230	413	352	450	652	76	176	194	299	98	104	127	277	271	492	1278	1068	503	523	425	301	317	161
TGTTATTTTGATAATAGTTGT	PTGR1-chr9-111578795-111586165_circRNA	914	799	590	506	882	973	765	779	592	638	228	570	1039	944	1934	1967	145	463	749	935	526	364	388	591	1221	1036	2312	2183	1020	960	1121	842	1135	750
TTGATAATAGTTGTGGAAAGT	PTGR1-chr9-111578795-111586165_circRNA	1407	1290	1085	839	1345	1548	960	1159	761	791	438	889	1262	1182	3665	3511	620	2252	1066	1013	1108	974	2706	723	1985	478	2669	2048	1842	1740	1467	1264	824	764
TTTTGATAATAGTTGTGGAAA	PTGR1-chr9-111578795-111586165_circRNA	1995	1935	1957	1632	2522	2673	2074	2159	1788	1765	1159	1675	2288	2207	4155	4415	519	1534	2509	2482	1560	1305	4291	90371	2224	1535	4703	4620	2656	3042	3798	2915	1658	1460
GATAATAGTTGTGGAAAGTAA	PTGR1-chr9-111578795-111586165_circRNA	2267	2238	1381	975	1706	1219	1494	1630	1144	1069	438	989	1411	1423	4729	5024	1053	2578	1552	1444	1269	1110	536	733	1073	729	3506	2495	1928	1907	1792	1469	992	1015
TAAAGCTCAGCTCAGGAGAAT	PTK2-chr8-140735250-140752316_circRNA	97	60	67	20	40	39	22	60	16	41	33	24	27	93	182	212	4	3	123	144	39	35	19	4	13	42	38	31	59	14	40	52	32	25
CTCAGCTCAGGAGAATCCAGC	PTK2-chr8-140735250-140752316_circRNA	99	87	67	7	15	6	43	38	28	58	41	16	80	78	76	187	0	7	43	35	54	25	28	43	0	7	29	152	59	26	36	18	26	36
GTATGGATGTTTGGAGAATCC	PTK2-chr8-140739017-140752316_circRNA	55	57	1	0	0	0	3	2	0	0	0	0	0	2	0	5	0	0	0	1	0	2	0	0	0	0	4	0	0	0	0	0	0	0
TGTTTGGAGAATCCAGCTTTG	PTK2-chr8-140739017-140752316_circRNA	73	78	59	39	34	16	55	79	58	52	14	60	81	53	163	118	8	24	63	35	16	16	19	17	0	4	134	207	136	158	75	64	23	107
TGGATGTTTGGAGAATCCAGC	PTK2-chr8-140739017-140752316_circRNA	172	141	156	117	5	11	98	123	126	72	104	96	78	284	272	236	332	239	494	215	98	139	19	24	4	61	157	88	165	125	178	110	264	210
ACGTATGGATGTTTGGAGAAT	PTK2-chr8-140739017-140752316_circRNA	520	562	161	87	218	127	160	277	215	206	125	140	222	250	287	311	42	105	139	140	115	87	29	26	39	231	653	417	250	141	287	242	137	82
TCTGTGTCAGCCCACACATCT	PTK2-chr8-140789473-140803650_circRNA	87	53	7	27	4	1	32	91	2	25	3	11	0	42	32	6	6	16	185	243	1	5	202	3	3	6	19	1	1	74	8	6	2	4
TGTCAGCCCACACATCTTGCT	PTK2-chr8-140789473-140803650_circRNA	74	78	51	82	19	62	44	16	83	19	64	33	34	72	201	217	173	106	254	166	36	39	32	48	5	6	225	169	24	45	59	50	70	45
CCGTCTCTGTGTCAGCCCACA	PTK2-chr8-140789473-140803650_circRNA	1000	879	1672	1239	1570	1302	1125	1517	1173	1643	1467	725	1079	828	1612	1356	810	1116	1481	1598	826	1131	780	554	554	311	1273	2300	936	1210	1014	903	811	767
GTCTCTGTGTCAGGCCAAAAC	PTK2-chr8-140789473-140819020_circRNA	171	189	21	16	8	32	56	104	84	25	55	10	31	54	56	143	6	14	41	43	24	118	5	7	10	2	126	41	38	15	54	28	4	93
TGTCAGGCCAAAACACTAAGA	PTK2-chr8-140789473-140819020_circRNA	343	346	54	31	112	55	87	79	75	39	85	104	71	98	155	88	11	39	218	283	56	75	11	22	18	28	169	174	152	31	63	67	81	42
TGTGTCAGGCCAAAACACTAA	PTK2-chr8-140789473-140819020_circRNA	892	845	421	419	729	338	389	662	380	399	197	423	408	369	1042	1045	220	272	760	783	346	402	297	191	156	458	960	715	337	237	741	725	278	373
TCTGTGTCAGGCCAAAACACT	PTK2-chr8-140789473-140819020_circRNA	1535	1349	2660	2395	2730	1800	2087	2899	2214	1914	6948	1826	2015	2133	4399	4419	1201	1727	1499	1611	1683	2014	1860	2088	986	874	2534	3374	2392	1920	2359	1923	1978	1992
GTCTCTGTGTCAGAATATGAC	PTK2-chr8-140789473-140890769_circRNA	89	76	3	2	14	28	2	8	21	63	19	28	3	5	43	25	0	0	47	2	3	2	2	0	37	0	68	71	16	27	17	22	66	105
TGTCAGAATATGACAGATACC	PTK2-chr8-140789473-140890769_circRNA	121	136	13	12	67	24	18	15	29	49	14	19	25	28	23	37	0	0	9	12	9	10	2	6	7	0	71	50	119	50	20	29	9	17
TCTGTGTCAGAATATGACAGA	PTK2-chr8-140789473-140890769_circRNA	549	500	137	107	305	218	196	225	340	242	293	290	248	285	764	736	83	133	382	285	135	98	47	50	218	59	525	350	400	264	126	118	142	195
CCGTCTCTGTGTCAGAATATG	PTK2-chr8-140789473-140890769_circRNA	578	505	178	149	63	368	77	260	381	294	314	227	293	303	197	254	38	178	139	131	233	163	154	61	45	590	499	416	328	144	151	174	179	354
TGTGTCAGAATATGACAGATA	PTK2-chr8-140789473-140890769_circRNA	1022	951	424	573	726	484	319	502	611	671	403	456	613	788	765	840	256	255	650	577	358	387	321	239	130	122	1247	1282	520	683	438	436	672	539
GACAAGGGCTGCAATATATGA	PTK2-chr8-140818276-140864399_circRNA	506	507	559	397	534	298	305	565	337	265	387	217	457	539	490	582	473	144	282	334	587	562	375	434	202	238	764	607	445	360	573	529	454	680
TGCAATATATGAATTGAGAAT	PTK2-chr8-140818276-140864399_circRNA	597	537	513	360	749	1259	614	602	675	528	309	508	824	889	1442	1208	132	499	829	802	523	408	366	493	703	685	1510	1638	1047	1171	1182	909	665	648
CAAGGGCTGCAATATATGAAT	PTK2-chr8-140818276-140864399_circRNA	1044	908	354	197	337	529	434	569	538	620	433	576	386	450	534	589	33	40	344	342	247	169	191	204	304	61	739	577	710	423	140	119	187	104
GCTGCAATATATGAATTGAGA	PTK2-chr8-140818276-140864399_circRNA	1856	1803	1307	1064	1626	2077	1493	1851	1771	1853	1244	2051	1808	1836	2130	2017	446	1202	1755	1478	1361	1278	1386	1738	4723	1663	3404	3243	2286	1976	2598	2302	1090	952
GACAAGGGCTGCAATAATATG	PTK2-chr8-140818276-140890769_circRNA	284	241	60	33	8	31	50	80	63	50	38	49	31	26	148	37	13	61	170	63	27	21	19	54	3	23	43	67	72	17	54	39	60	24
GCTGCAATAATATGACAGATA	PTK2-chr8-140818276-140890769_circRNA	517	511	526	412	731	722	559	671	440	626	526	720	654	746	970	1195	181	487	550	522	476	345	414	437	237	649	1624	1126	1142	694	579	580	284	248
CAAGGGCTGCAATAATATGAC	PTK2-chr8-140818276-140890769_circRNA	532	521	366	426	206	335	189	498	260	571	454	186	334	445	273	290	629	168	243	248	138	157	141	222	44	262	688	418	402	205	174	202	147	420
GGGCTGCAATAATATGACAGA	PTK2-chr8-140818276-140890769_circRNA	740	758	715	537	667	499	721	1006	612	691	562	621	571	729	951	966	149	344	1273	1249	635	615	266	325	80	810	1207	1075	529	650	500	494	714	736
TGCAATAATATGACAGATACC	PTK2-chr8-140818276-140890769_circRNA	997	1104	1036	716	1031	1084	957	1080	882	836	503	821	1447	1592	2075	2097	360	577	666	691	608	469	472	479	878	512	2390	2397	1223	1305	1133	1012	1056	695
GGATTCTGTCAAGATATGAAT	PTK2-chr8-140830471-140864399_circRNA	109	105	118	26	103	31	95	108	61	76	72	78	141	97	198	226	48	108	132	118	90	70	30	39	89	73	457	382	52	123	98	75	124	49
TTCTGTCAAGATATGAATTGA	PTK2-chr8-140830471-140864399_circRNA	1442	1399	1076	742	2221	1433	1039	1142	1479	1464	767	1037	1482	1478	3382	3157	460	1061	1190	1042	943	691	689	781	2051	381	2807	2548	1474	1806	2233	1864	1339	1286
CTGTCAAGATATGAATTGAGA	PTK2-chr8-140830471-140864399_circRNA	2396	2116	1379	1086	3069	2912	1147	1316	2268	2115	1427	1594	2076	2124	2840	2450	608	1065	982	1042	851	720	1156	1288	1602	389	3033	2634	1994	1787	2561	2299	2226	1653
GTCAAGATATGAATTGAGAAT	PTK2-chr8-140830471-140864399_circRNA	3960	3522	3728	3107	3748	4704	3522	4498	4134	4136	2641	3052	4130	4242	8118	7791	1451	3280	4279	4140	2616	2379	3472	3786	6623	3580	7305	6343	7336	6138	5017	4138	3538	3763
CTGGATTCTGTCAAGATATGA	PTK2-chr8-140830471-140864399_circRNA	5314	4804	9305	9511	9458	7759	6548	8563	9932	8272	13503	6575	8416	8548	21700	24909	5827	7166	16610	27221	6609	7219	5444	5781	4595	6019	14215	15717	9337	8003	8893	7900	9168	9849
GTCAAGAATATGACAGATACC	PTK2-chr8-140830471-140890769_circRNA	354	363	354	306	298	330	249	327	445	430	172	251	581	595	426	392	204	169	342	473	248	232	166	161	219	375	924	663	577	517	495	436	499	695
TTCTGTCAAGAATATGACAGA	PTK2-chr8-140830471-140890769_circRNA	389	357	454	523	659	430	569	339	419	519	283	422	363	414	556	941	304	400	562	521	348	297	343	269	303	591	700	1101	744	633	545	462	666	311
GGATTCTGTCAAGAATATGAC	PTK2-chr8-140830471-140890769_circRNA	611	634	209	229	203	252	333	438	262	318	363	595	292	268	624	632	84	129	288	270	236	225	163	159	1411	187	1151	537	483	292	262	249	348	104
CTGTCAAGAATATGACAGATA	PTK2-chr8-140830471-140890769_circRNA	795	748	467	336	904	943	337	399	1088	827	562	679	880	853	2336	2565	144	349	1010	1098	503	654	503	645	2112	227	1778	1686	1694	1189	630	577	646	664
CTGGATTCTGTCAAGAATATG	PTK2-chr8-140830471-140890769_circRNA	1669	1583	1608	1889	1542	1166	953	1973	1566	1405	1399	1030	1348	1577	5285	4680	1019	979	1085	1046	953	1144	883	891	447	1222	3691	2376	1115	1003	1345	1229	2594	1688
ATTAGAAATATGACAGATACC	PTK2-chr8-140846259-140890769_circRNA	229	206	42	32	43	85	29	53	53	55	6	35	57	81	70	105	6	25	41	57	39	14	4	27	75	14	237	115	137	111	47	51	36	27
AAGTATTAGAAATATGACAGA	PTK2-chr8-140846259-140890769_circRNA	987	1062	365	338	826	991	548	468	469	377	163	586	932	799	1624	1998	101	759	952	1021	421	313	299	452	1834	800	2182	1643	874	1130	1196	781	1001	436
ATGAAGTATTAGAAATATGAC	PTK2-chr8-140846259-140890769_circRNA	995	1082	942	597	833	690	936	964	782	740	332	382	977	916	2181	2204	172	685	1512	1305	751	619	272	359	1464	797	2013	1766	1318	1051	1346	1018	698	501
CTATGAAGTATTAGAAATATG	PTK2-chr8-140846259-140890769_circRNA	1693	1494	1104	875	2034	1062	1461	1186	1103	1048	468	800	1466	1334	2331	2823	141	554	1114	1221	749	647	321	470	1080	1732	2809	2882	2161	1770	1762	1546	752	764
GTATTAGAAATATGACAGATA	PTK2-chr8-140846259-140890769_circRNA	3637	3407	1643	1344	3481	3776	1882	1598	2318	2087	849	4111	3203	3253	5175	4800	429	1125	3570	3223	1526	1595	13698	1724	3915	1979	7373	6696	4151	3654	2823	2273	2468	2297
CTTCTATCAACAGAATATGAC	PTK2-chr8-140864311-140890769_circRNA	167	127	22	46	102	49	42	53	140	260	70	1132	138	91	211	101	4	1	36	24	32	19	19	18	223	0	286	311	134	49	148	131	108	73
CTATCAACAGAATATGACAGA	PTK2-chr8-140864311-140890769_circRNA	132	166	82	43	147	111	56	79	91	97	44	117	148	158	420	353	56	54	100	105	185	133	55	45	34	276	259	234	215	277	126	76	171	162
ATCAACAGAATATGACAGATA	PTK2-chr8-140864311-140890769_circRNA	400	355	384	238	458	737	292	309	460	377	303	495	571	574	740	1022	209	305	541	642	314	362	3981	320	286	475	631	1046	449	449	355	291	442	319
TTCTTCTATCAACAGAATATG	PTK2-chr8-140864311-140890769_circRNA	904	902	642	630	883	966	638	864	747	673	374	491	313	436	1056	832	340	522	633	556	206	174	510	1024	831	525	1125	1394	880	748	375	418	490	566
CAACAGAATATGACAGATACC	PTK2-chr8-140864311-140890769_circRNA	5713	4706	11870	12175	10284	10515	9233	11109	10689	10591	8787	8694	10742	10401	18288	17963	7966	9422	11815	12321	9255	9161	5546	8402	16956	8072	17095	18415	14598	11776	9247	8085	13028	12165
CAGAGGAGTGGAAAATATGAC	PTK2-chr8-140879470-140890769_circRNA	301	205	36	75	40	150	74	182	111	88	38	82	132	127	431	232	35	104	53	96	80	57	132	79	55	60	430	139	43	57	125	95	122	61
GAGTGGAAAATATGACAGATA	PTK2-chr8-140879470-140890769_circRNA	296	258	273	197	267	382	260	255	203	206	170	237	220	275	458	568	65	142	186	147	189	185	138	104	489	95	790	624	402	267	329	276	209	223
AGGAGTGGAAAATATGACAGA	PTK2-chr8-140879470-140890769_circRNA	700	668	148	85	107	109	135	200	138	98	86	105	138	192	244	448	110	152	145	174	145	106	27	38	697	429	366	250	261	152	205	181	210	322
ACCAGAGGAGTGGAAAATATG	PTK2-chr8-140879470-140890769_circRNA	1097	970	219	160	316	294	278	348	230	352	72	193	180	167	496	637	28	90	224	178	155	126	122	140	54	86	628	635	113	251	234	204	192	223
GTGGAAAATATGACAGATACC	PTK2-chr8-140879470-140890769_circRNA	3474	3355	2132	1836	1593	2020	1985	2744	2175	2348	1514	1719	2743	2575	4095	4652	1179	1278	1938	2047	1619	1451	1270	1014	1308	1405	5423	3814	3877	3133	2285	1936	1933	1614
CTCAAGaatgcaggctcaaca	PTN-chr7-137251229-137254974_circRNA	59	51	11	13	25	37	133	82	27	47	71	37	17	27	45	111	123	5	155	113	47	14	4	83	3	138	87	167	6	52	55	70	11	36
ACCTCAAGaatgcaggctcaa	PTN-chr7-137251229-137254974_circRNA	64	61	121	115	2	100	35	108	56	136	75	35	23	15	271	42	172	107	109	30	47	37	24	5	1	0	50	20	25	77	95	91	37	195
AAACCTCAAGaatgcaggctc	PTN-chr7-137251229-137254974_circRNA	158	146	184	246	122	72	219	290	76	92	225	144	121	80	292	243	48	165	152	228	287	264	64	105	3	9	111	224	153	122	164	77	340	136
CCCAAACCTCAAGaatgcagg	PTN-chr7-137251229-137254974_circRNA	588	531	283	188	191	433	402	325	488	284	261	186	290	226	708	658	93	38	381	301	461	464	161	323	686	705	591	599	497	378	189	155	143	304
GGAATCCACGTTCTAGTTTTT	PTP4A2-chr1-31915894-31919658_circRNA	146	129	53	42	49	8	74	55	51	33	26	44	40	67	52	54	55	16	31	32	35	15	13	20	32	22	45	46	101	29	36	41	26	6
AATCCACGTTCTAGTTTTTCG	PTP4A2-chr1-31915894-31919658_circRNA	421	402	147	128	68	307	185	180	85	113	90	101	134	169	176	305	38	96	143	199	152	161	121	55	373	277	297	467	454	78	164	171	228	135
CCACGTTCTAGTTTTTCGTTG	PTP4A2-chr1-31915894-31919658_circRNA	510	511	458	342	519	299	524	801	466	434	446	319	526	431	1189	792	263	500	327	318	357	336	254	548	415	664	962	1069	655	657	414	309	441	457
ACGTTCTAGTTTTTCGTTGGA	PTP4A2-chr1-31915894-31919658_circRNA	641	649	219	156	106	150	225	376	214	269	187	339	356	472	609	525	131	377	291	295	309	253	76	268	198	561	917	564	255	312	309	268	205	249
GTTCTAGTTTTTCGTTGGAAT	PTP4A2-chr1-31915894-31919658_circRNA	1809	1739	2458	2198	2151	2396	2213	2562	2219	1896	1988	1795	2448	2653	5151	5483	1348	2254	3163	3040	2317	2308	2308	1698	6687	1812	4097	3491	3158	2539	2688	2257	3197	2336
GATGGGAAGGCGGTTAAGAAG	PTPN12-chr7-77571077-77585581_circRNA	72	65	35	47	35	4	29	80	16	65	22	32	46	24	73	40	24	1	29	18	11	19	20	29	2	0	47	29	51	14	27	24	42	12
TTTGAGATGGGAAGGCGGTTA	PTPN12-chr7-77571077-77585581_circRNA	465	382	191	130	216	114	181	228	195	277	167	354	216	124	237	305	313	397	251	374	411	227	90	105	40	40	589	316	317	105	234	236	252	157
GGAAGGCGGTTAAGAAGATTG	PTPN12-chr7-77571077-77585581_circRNA	424	414	732	581	232	312	508	807	493	426	391	334	329	377	832	658	299	522	320	374	322	243	410	455	103	105	660	869	524	423	526	466	500	518
TGGGAAGGCGGTTAAGAAGAT	PTPN12-chr7-77571077-77585581_circRNA	1353	1145	710	595	397	416	493	743	809	647	490	474	398	386	1350	1408	406	327	842	629	344	251	667	415	268	3096	1557	1342	596	560	740	767	670	602
TTTAAAATTTCTTGTCGGTTA	PTPN12-chr7-77571077-77592256_circRNA	137	123	6	5	16	13	29	21	16	13	4	15	38	34	29	54	5	3	16	3	21	13	2	6	57	9	90	69	23	68	16	28	5	3
AATTTCTTGTCGGTTAAGAAG	PTPN12-chr7-77571077-77592256_circRNA	185	224	110	36	43	21	92	159	66	56	48	46	111	83	243	200	44	27	70	64	64	34	31	26	45	15	187	108	118	74	131	101	76	32
TCTTGTCGGTTAAGAAGATTG	PTPN12-chr7-77571077-77592256_circRNA	267	222	49	16	25	21	72	80	59	136	26	33	74	69	73	156	96	90	55	70	54	42	86	55	8	3	263	173	172	85	107	98	38	16
TAAAATTTCTTGTCGGTTAAG	PTPN12-chr7-77571077-77592256_circRNA	243	255	23	39	166	22	115	52	32	47	77	59	102	89	151	142	9	36	151	141	19	30	44	45	7	26	239	122	64	140	71	43	58	23
TTTCTTGTCGGTTAAGAAGAT	PTPN12-chr7-77571077-77592256_circRNA	1149	987	559	324	475	408	505	693	679	645	359	330	550	696	1541	1166	308	501	625	658	748	474	145	160	838	218	1922	1650	723	542	841	777	571	562
TTCATTGCAGCGGTTAAGAAG	PTPN12-chr7-77571077-77600806_circRNA	195	221	53	11	15	17	24	45	34	46	37	43	131	60	167	157	30	23	36	31	23	7	9	24	15	164	160	148	86	74	21	38	24	36
TTGTATTCATTGCAGCGGTTA	PTPN12-chr7-77571077-77600806_circRNA	254	207	87	125	54	94	78	236	103	189	91	88	229	167	250	201	22	87	94	129	216	235	85	49	55	27	317	170	205	168	133	78	42	134
TTGCAGCGGTTAAGAAGATTG	PTPN12-chr7-77571077-77600806_circRNA	284	278	386	322	288	241	403	338	285	339	303	217	170	242	282	799	352	130	290	272	385	410	90	208	77	354	377	612	284	184	322	297	229	407
CATTGCAGCGGTTAAGAAGAT	PTPN12-chr7-77571077-77600806_circRNA	681	583	186	105	34	15	118	272	237	311	204	80	157	255	227	318	62	83	202	183	115	107	15	46	293	26	689	273	117	124	174	192	54	37
ATGTTGTGTTGATCACAGCCG	PTPN12-chr7-77581426-77583650_circRNA	50	57	11	5	8	0	3	12	4	6	4	2	4	1	66	11	0	0	2	0	2	4	0	0	0	10	18	18	2	1	15	8	1	1
GTATAATGTTGTGTTGATCAC	PTPN12-chr7-77581426-77583650_circRNA	68	58	2	2	0	1	0	4	1	8	1	2	20	7	10	1	0	8	1	1	1	1	3	4	0	12	21	9	5	1	8	1	1	0
TAATGTTGTGTTGATCACAGC	PTPN12-chr7-77581426-77583650_circRNA	103	101	33	8	0	69	38	14	23	33	8	30	10	76	76	123	37	3	44	52	25	28	16	29	44	54	130	26	12	3	45	41	28	113
GAGTATAATGTTGTGTTGATC	PTPN12-chr7-77581426-77583650_circRNA	418	462	213	219	114	152	320	267	343	378	201	194	440	533	677	562	147	167	219	249	205	176	164	254	439	158	723	1075	620	314	474	355	331	256
TAAAATTTCTTGTTTGATCAC	PTPN12-chr7-77581426-77592256_circRNA	113	119	7	6	13	2	4	12	7	2	2	15	15	16	28	46	2	6	31	2	10	4	4	6	5	2	28	31	6	5	13	20	4	0
TTTAAAATTTCTTGTTTGATC	PTPN12-chr7-77581426-77592256_circRNA	299	214	28	24	78	64	63	89	68	50	4	66	85	105	219	270	13	40	27	25	31	39	37	80	10	11	253	205	125	62	106	61	55	78
TTTCTTGTTTGATCACAGCCG	PTPN12-chr7-77581426-77592256_circRNA	281	227	122	145	80	243	126	273	284	171	86	129	112	255	332	205	142	469	112	141	207	330	20	182	34	738	538	163	154	273	310	323	274	191
AATTTCTTGTTTGATCACAGC	PTPN12-chr7-77581426-77592256_circRNA	403	368	108	407	120	114	111	106	96	96	110	86	132	324	347	281	160	83	216	158	158	93	108	209	39	222	367	123	147	50	132	101	118	132
CAAAATTTGATCACAGCCGAG	PTPN12-chr7-77581426-77597901_circRNA	82	72	36	27	93	462	44	66	49	54	45	70	55	79	102	151	11	73	47	50	55	40	16	52	2	116	183	219	29	66	62	18	33	65
TTCAAAATTTGATCACAGCCG	PTPN12-chr7-77581426-77597901_circRNA	124	183	333	194	499	84	162	180	253	117	89	117	199	142	155	306	178	208	49	55	111	101	190	164	86	12	128	489	236	119	69	81	213	196
TGAATTTCAAAATTTGATCAC	PTPN12-chr7-77581426-77597901_circRNA	215	158	132	193	234	96	163	106	155	149	139	153	221	130	505	254	49	72	189	135	150	169	50	81	6	88	281	432	128	152	184	178	85	272
ATTTCAAAATTTGATCACAGC	PTPN12-chr7-77581426-77597901_circRNA	232	223	164	96	150	87	113	159	64	165	48	47	121	121	224	192	128	116	40	43	77	66	93	44	76	153	258	189	159	151	94	110	65	109
CTTGAATTTCAAAATTTGATC	PTPN12-chr7-77581426-77597901_circRNA	1489	1296	849	600	1040	1026	1073	1291	1154	1183	675	1262	1708	1553	3081	3385	322	1030	1385	1214	1070	877	680	831	2290	3065	3235	2649	1472	1478	1450	1477	1383	1355
GTATTCATTGCAGTTGATCAC	PTPN12-chr7-77581426-77600806_circRNA	120	102	2	2	0	3	3	19	8	14	9	26	9	11	12	16	0	0	16	8	6	2	0	3	1	0	17	14	22	9	3	9	15	3
CATTGCAGTTGATCACAGCCG	PTPN12-chr7-77581426-77600806_circRNA	129	107	158	185	85	479	132	320	99	82	153	80	120	148	95	45	55	122	123	93	194	121	101	58	22	148	208	218	89	48	123	135	128	279
TTGTATTCATTGCAGTTGATC	PTPN12-chr7-77581426-77600806_circRNA	189	123	3	1	24	23	7	10	26	14	10	21	43	39	19	47	5	0	39	32	3	4	2	12	13	1	156	126	27	19	22	30	8	4
TTCATTGCAGTTGATCACAGC	PTPN12-chr7-77581426-77600806_circRNA	161	158	10	11	6	69	17	6	17	14	3	7	9	6	28	30	1	2	2	3	2	1	15	5	1	2	34	40	24	22	5	5	2	5
TTGCAGATCATTGTAATGGCC	PTPN12-chr7-77585542-77600806_circRNA	172	155	10	24	2	17	7	31	53	52	26	27	36	58	56	76	17	110	14	11	31	23	20	20	93	12	48	51	220	30	35	33	13	16
GTATTCATTGCAGATCATTGT	PTPN12-chr7-77585542-77600806_circRNA	753	619	76	47	80	87	41	74	160	161	122	128	53	103	219	308	80	9	55	43	95	84	49	30	16	6	402	335	177	96	44	31	34	8
CATTGCAGATCATTGTAATGG	PTPN12-chr7-77585542-77600806_circRNA	1122	887	69	87	210	353	68	154	252	248	122	154	236	208	407	418	20	50	231	302	148	128	28	31	21	126	316	422	187	110	195	246	27	27
TTCATTGCAGATCATTGTAAT	PTPN12-chr7-77585542-77600806_circRNA	1500	1262	983	628	911	692	605	787	896	918	510	386	826	887	622	682	149	472	1105	1047	412	469	434	562	492	1309	2057	1362	2013	1989	1156	797	952	1401
TTGTATTCATTGCAGATCATT	PTPN12-chr7-77585542-77600806_circRNA	1413	1443	557	523	556	509	465	629	968	927	707	868	1048	1393	1186	1003	350	286	812	994	385	417	256	379	158	184	2386	2164	779	528	794	695	824	782
TAGAAGACAGATCAGCTTTCC	PTPN13-chr4-86693586-86701801_circRNA	81	50	16	127	7	21	2	1	5	9	48	12	5	8	6	4	1	14	0	0	6	4	9	1	1	0	9	75	6	4	4	3	21	19
TGTAGAAGACAGATCAGCTTT	PTPN13-chr4-86693586-86701801_circRNA	133	109	3	6	4	5	10	8	4	6	2	9	11	12	13	26	0	0	2	7	4	1	1	1	1	3	39	28	11	2	1	4	1	3
ATGAATGTAGAAGACAGATCA	PTPN13-chr4-86693586-86701801_circRNA	371	344	41	20	68	122	19	50	117	110	17	22	163	102	32	23	2	23	24	29	131	104	36	25	3	133	278	211	118	102	32	40	64	36
AATGTAGAAGACAGATCAGCT	PTPN13-chr4-86693586-86701801_circRNA	460	492	22	18	4	43	98	48	41	35	15	26	24	77	95	49	1	13	15	28	49	45	28	10	79	76	91	143	85	39	23	43	98	89
CCATGAATGTAGAAGACAGAT	PTPN13-chr4-86693586-86701801_circRNA	1203	1156	569	490	564	936	607	402	1244	1127	449	533	1254	1199	649	542	337	438	626	477	1174	1245	369	553	81	663	1479	1296	1159	909	354	415	726	774
GTCACTGAAGGAATCTTCCTC	PTPN13-chr4-86764592-86767976_circRNA	80	68	10	2	1	9	13	13	15	17	11	8	15	6	22	28	0	1	4	17	1	1	0	1	4	6	27	46	24	19	4	9	4	5
CTGAAGGAATCTTCCTCTTCA	PTPN13-chr4-86764592-86767976_circRNA	258	237	27	43	38	75	31	104	74	77	36	47	73	54	92	64	9	11	29	41	48	64	5	4	1	11	95	65	34	12	53	35	15	8
GCTTTGTCACTGAAGGAATCT	PTPN13-chr4-86764592-86767976_circRNA	295	320	538	305	78	687	330	454	357	347	382	565	335	431	597	505	866	287	313	344	560	342	71	342	1144	51	673	594	395	370	266	294	623	207
TTTGTCACTGAAGGAATCTTC	PTPN13-chr4-86764592-86767976_circRNA	462	407	204	109	128	243	161	318	191	159	75	262	203	260	221	395	46	213	158	248	201	84	168	149	102	15	490	655	241	277	176	175	307	278
CACTGAAGGAATCTTCCTCTT	PTPN13-chr4-86764592-86767976_circRNA	1494	1278	621	402	327	409	529	537	586	488	373	403	338	427	699	1211	83	706	805	408	318	299	122	175	1157	511	1831	1493	494	351	188	177	597	617
AAGCAACAAGTAATCCTTCCC	PTPN13-chr4-86772777-86775652_circRNA	64	61	156	148	45	94	157	137	80	105	62	92	70	66	325	166	100	24	124	121	126	98	90	39	8	620	103	94	178	90	149	84	365	171
TGAAAGCAACAAGTAATCCTT	PTPN13-chr4-86772777-86775652_circRNA	417	386	315	120	114	352	169	180	227	162	111	214	271	249	365	826	128	113	149	164	82	81	242	79	17	119	414	409	355	236	241	206	75	236
ATTGAAAGCAACAAGTAATCC	PTPN13-chr4-86772777-86775652_circRNA	538	537	44	40	105	109	60	117	196	225	111	125	173	167	309	383	50	151	165	161	155	171	49	104	199	56	429	318	180	82	158	129	195	158
AACAAGTAATCCTTCCCCTCT	PTPN13-chr4-86772777-86775652_circRNA	693	679	259	267	570	322	229	418	294	259	125	278	277	487	479	596	103	236	222	221	240	259	86	171	128	30	483	353	362	299	243	259	127	237
ATCCTCTCTGGACAATCATGG	PTPN14-chr1-214390987-214398001_circRNA	210	198	31	15	34	28	27	72	109	64	21	30	76	57	65	150	0	1	95	93	17	16	6	9	0	11	226	202	59	25	15	10	48	71
TCTCTGGACAATCATGGAAAC	PTPN14-chr1-214390987-214398001_circRNA	286	270	53	27	39	35	32	85	108	131	69	284	92	92	166	252	27	52	50	22	91	91	19	22	1	27	418	331	141	73	123	111	75	6
CCTCTCTGGACAATCATGGAA	PTPN14-chr1-214390987-214398001_circRNA	288	276	47	24	75	26	90	113	147	175	46	105	77	41	141	139	13	30	43	47	69	71	52	90	86	86	364	205	156	109	71	52	75	136
AGCCGATCCTCTCTGGACAAT	PTPN14-chr1-214390987-214398001_circRNA	662	511	1158	1158	1261	1004	1201	2153	1318	1281	874	791	1149	1434	1205	1186	322	913	1202	1131	1454	1182	447	389	818	453	1373	2146	1042	474	1088	932	905	512
CCGATCCTCTCTGGACAATCA	PTPN14-chr1-214390987-214398001_circRNA	575	511	548	833	497	781	223	642	542	479	480	290	497	556	587	930	848	478	477	398	1005	832	182	265	12	31	1153	1174	691	325	463	377	535	894
AAAAGAGAGAATTCTCACCAA	PTPN22-chr1-113825141-113834439_circRNA	561	487	211	181	201	211	248	262	295	180	92	178	378	278	412	896	69	208	380	529	212	183	205	148	152	84	415	547	375	431	357	384	284	369
ATGAAAAAGAGAGAATTCTCA	PTPN22-chr1-113825141-113834439_circRNA	932	958	442	413	487	694	667	693	449	602	227	1531	770	759	992	1225	98	322	615	570	420	397	3294	305	501	478	1701	1126	770	636	886	689	696	344
AACATGAAAAAGAGAGAATTC	PTPN22-chr1-113825141-113834439_circRNA	1004	962	671	460	775	511	826	1073	648	620	368	776	941	1028	1773	1857	221	529	875	854	596	542	393	477	1086	252	2014	1686	1484	990	1248	995	718	812
GAAACATGAAAAAGAGAGAAT	PTPN22-chr1-113825141-113834439_circRNA	1354	1280	1684	1225	1293	1761	1701	1899	1556	1374	1103	1251	1889	1867	2464	3549	445	1112	1515	1442	1066	1099	12221	1135	1937	860	3058	2794	2224	1885	1951	1635	1966	1188
CACAAGGAGTAAGGAGAATTC	PTPN22-chr1-113829591-113834439_circRNA	82	72	54	38	19	42	59	161	69	31	19	20	20	38	48	25	5	9	24	23	22	5	6	2	1	0	30	185	31	27	13	13	4	32
GGAGTAAGGAGAATTCTCACC	PTPN22-chr1-113829591-113834439_circRNA	466	361	1131	1482	643	486	1072	957	1176	1056	1049	789	819	1104	2064	1976	1726	655	761	540	630	896	2089	505	1139	258	1246	1222	1758	668	602	564	902	994
AGTAAGGAGAATTCTCACCAA	PTPN22-chr1-113829591-113834439_circRNA	456	394	80	37	62	25	56	124	65	46	21	45	48	63	133	237	25	7	89	80	23	78	29	8	54	15	248	124	106	100	63	60	50	45
AAGGAGTAAGGAGAATTCTCA	PTPN22-chr1-113829591-113834439_circRNA	1054	968	1123	547	709	954	551	535	536	600	735	544	628	582	884	1135	636	722	287	320	664	729	192	297	369	351	1229	1911	287	672	583	509	595	672
TTCACAAGGAGTAAGGAGAAT	PTPN22-chr1-113829591-113834439_circRNA	1414	1201	841	559	693	823	740	1145	1026	915	833	915	973	1086	1861	1519	201	219	1087	1030	286	310	165	229	429	611	1459	1798	389	219	1054	1019	532	445
GTTGAGGAAGCTGGAAACTCG	PTPN22-chr1-113834909-113855049_circRNA	86	89	21	60	135	1	95	20	94	57	76	64	100	42	151	162	45	2	4	0	26	53	39	53	9	260	66	25	112	58	26	34	229	12
TGGTTGAGGAAGCTGGAAACT	PTPN22-chr1-113834909-113855049_circRNA	120	97	60	62	180	163	90	96	137	64	58	44	81	78	189	76	67	8	81	45	53	68	10	13	186	3	91	124	69	187	43	35	16	8
AAGCTGGAAACTCGAACTATC	PTPN22-chr1-113834909-113855049_circRNA	156	135	73	50	108	64	52	98	130	73	106	80	176	157	111	214	48	83	88	166	33	54	34	139	200	5	254	207	105	90	192	150	86	234
GAGGAAGCTGGAAACTCGAAC	PTPN22-chr1-113834909-113855049_circRNA	173	178	341	200	69	105	366	494	274	121	2038	137	77	74	214	272	72	127	128	79	68	53	20	45	43	140	495	586	146	97	178	170	293	81
TTCTGGAACAGAGGAAACTCG	PTPN22-chr1-113848539-113855049_circRNA	67	60	32	69	0	1	68	58	21	86	21	41	48	136	209	109	12	18	15	26	31	33	11	16	49	34	136	61	73	49	66	29	59	129
GAACAGAGGAAACTCGAACTA	PTPN22-chr1-113848539-113855049_circRNA	127	134	13	13	3	6	6	17	7	28	4	17	10	10	56	55	0	75	0	2	7	15	0	1	0	2	46	37	69	8	31	51	0	5
ACAGAGGAAACTCGAACTATC	PTPN22-chr1-113848539-113855049_circRNA	267	270	255	111	158	33	125	185	229	282	175	173	173	203	235	266	68	95	163	154	110	79	46	127	9	48	324	321	213	80	81	94	661	51
TGGAACAGAGGAAACTCGAAC	PTPN22-chr1-113848539-113855049_circRNA	365	303	276	170	64	103	192	308	78	175	246	201	189	379	190	578	80	39	62	73	193	146	80	63	3	3	730	535	185	139	171	120	274	248
CATTCTGGAACAGAGGAAACT	PTPN22-chr1-113848539-113855049_circRNA	1158	1026	529	436	377	390	604	665	530	578	394	548	941	860	1192	1611	114	205	517	373	396	389	241	595	1202	408	1364	985	557	456	314	335	617	682
TGGAATCATCACCCATGAATC	PTPN4-chr2-119920068-119934958_circRNA	202	248	172	106	87	137	69	108	24	27	31	17	73	44	91	23	1	1	112	113	54	32	9	18	2	2	27	70	41	51	23	26	87	32
ATCACCCATGAATCTAGAGAA	PTPN4-chr2-119920068-119934958_circRNA	255	258	85	61	125	119	66	126	196	201	136	175	150	203	167	170	35	35	154	133	53	73	47	147	35	13	126	179	179	71	81	72	60	72
TCTGGAATCATCACCCATGAA	PTPN4-chr2-119920068-119934958_circRNA	373	321	72	59	125	129	44	63	57	80	37	40	100	100	156	212	39	28	42	32	22	26	17	11	14	3	168	212	123	71	52	48	59	35
TCATCACCCATGAATCTAGAG	PTPN4-chr2-119920068-119934958_circRNA	482	423	121	96	122	149	113	329	61	70	120	162	171	252	626	115	80	348	207	226	102	39	81	434	21	134	823	813	160	56	121	109	213	182
AATCATCACCCATGAATCTAG	PTPN4-chr2-119920068-119934958_circRNA	716	625	793	469	677	841	724	1196	507	471	573	469	549	639	1062	698	213	314	485	363	480	350	247	395	599	253	1030	1007	739	1109	471	446	784	405
ATCACCTGGGAGAACTGAAGT	PTPN4-chr2-119926597-119934958_circRNA	108	122	77	111	36	84	96	204	50	50	49	28	51	54	72	162	8	10	94	157	33	48	17	30	13	229	159	322	28	48	121	123	57	161
TCTGGAATCATCACCTGGGAG	PTPN4-chr2-119926597-119934958_circRNA	693	710	255	205	181	504	235	260	189	311	233	201	227	206	468	468	189	72	169	209	119	107	181	177	51	21	559	580	374	448	317	231	591	181
TCATCACCTGGGAGAACTGAA	PTPN4-chr2-119926597-119934958_circRNA	908	829	302	181	194	381	160	301	314	354	221	112	116	115	145	212	29	40	1229	1520	75	97	78	138	59	395	262	156	154	153	151	141	209	186
CCTGAAAAACCCACTTGGGAG	PTPN4-chr2-119926597-119945240_circRNA	60	73	112	66	55	42	46	66	8	58	33	14	84	76	250	89	2	39	136	134	16	22	85	7	6	7	124	172	180	98	110	103	61	44
AACCCACTTGGGAGAACTGAA	PTPN4-chr2-119926597-119945240_circRNA	92	83	22	32	31	24	46	75	38	55	42	24	34	62	65	62	2	2	31	29	60	69	13	12	15	0	112	127	112	59	17	23	42	14
CCCACTTGGGAGAACTGAAGT	PTPN4-chr2-119926597-119945240_circRNA	225	215	12	5	46	26	14	39	104	74	27	31	44	45	10	21	2	2	31	49	33	26	1	4	16	1	101	76	13	6	9	7	12	14
AAAACCCACTTGGGAGAACTG	PTPN4-chr2-119926597-119945240_circRNA	367	278	119	86	90	59	149	214	182	258	82	176	290	203	410	186	61	93	71	84	195	216	92	181	327	12	282	333	232	115	188	181	86	33
CCTCCTTCAGGACACATGTTC	PTPRA-chr20-2947981-2965202_circRNA	129	84	14	7	8	39	5	33	41	47	16	8	33	96	39	60	1	0	10	19	5	10	16	5	0	0	81	29	9	18	21	28	1	4
CTTTCCCTCCTTCAGGACACA	PTPRA-chr20-2947981-2965202_circRNA	154	135	90	88	65	40	86	185	102	83	57	79	73	106	181	494	13	3	43	47	72	60	27	82	2	0	384	639	72	50	12	14	43	40
CTTCAGGACACATGTTCAAAG	PTPRA-chr20-2947981-2965202_circRNA	171	188	120	110	233	86	128	188	155	225	170	116	74	172	109	166	16	46	148	121	109	79	86	72	32	1345	325	257	394	155	99	91	221	54
TCCTTCAGGACACATGTTCAA	PTPRA-chr20-2947981-2965202_circRNA	428	439	263	141	42	101	105	220	364	259	234	129	178	255	125	273	19	221	207	187	157	344	116	131	46	21	565	653	259	289	249	284	414	153
CTTTCCCTCCTTCAGATAAGC	PTPRA-chr20-2964271-2965202_circRNA	54	64	120	129	210	64	109	227	43	115	145	23	32	110	214	161	68	167	144	172	26	25	18	124	4	8	143	200	118	37	32	77	91	35
TTCCCTCCTTCAGATAAGCAT	PTPRA-chr20-2964271-2965202_circRNA	250	208	126	123	242	133	162	296	227	132	105	113	81	132	186	202	25	51	284	230	74	57	32	64	22	43	360	182	176	91	174	142	75	54
TCCTTCAGATAAGCATGGATT	PTPRA-chr20-2964271-2965202_circRNA	279	248	62	18	139	123	89	70	255	217	53	33	121	122	208	275	71	92	162	131	62	82	215	113	308	87	314	271	154	102	105	126	60	37
CCTCCTTCAGATAAGCATGGA	PTPRA-chr20-2964271-2965202_circRNA	4721	4179	3498	3064	4921	3803	2875	4840	6917	5848	4018	3876	3721	3934	4014	4273	1979	1830	3998	3920	4489	4112	1241	1936	3582	1490	7306	7330	3230	2566	4942	4310	2775	2449
AGGGAGGAATTCAACATGAGA	PTPRA-chr20-2986764-2988474_circRNA	98	97	1	3	2	4	1	4	9	5	9	2	11	4	27	1	0	10	7	3	15	14	3	0	0	0	24	14	2	0	5	4	0	0
TTCAACATGAGACACCAATTA	PTPRA-chr20-2986764-2988474_circRNA	169	151	62	73	148	83	45	58	190	89	33	64	60	74	48	16	1	5	49	57	38	8	10	5	3	6	260	254	48	64	19	27	30	3
GGAATTCAACATGAGACACCA	PTPRA-chr20-2986764-2988474_circRNA	305	258	173	420	230	379	204	309	268	162	226	121	183	182	497	338	128	166	88	113	94	112	121	162	9	7	220	793	222	236	243	134	452	114
AATTCAACATGAGACACCAAT	PTPRA-chr20-2986764-2988474_circRNA	741	643	396	236	182	281	175	537	190	242	99	150	255	254	285	223	50	153	236	325	131	153	88	143	46	249	550	590	187	222	227	202	110	124
GTTGAACAGGGAAGAGATCTG	PTPRJ-chr11-48153795-48156119_circRNA	308	248	87	33	82	186	61	49	93	133	51	39	61	61	88	74	96	2	31	26	68	56	62	28	1	14	119	238	44	94	28	28	136	128
TGAACAGGGAAGAGATCTGAA	PTPRJ-chr11-48153795-48156119_circRNA	493	442	287	255	70	138	172	323	138	385	210	327	185	257	317	526	171	184	43	41	172	140	95	120	347	70	318	295	187	312	240	143	183	79
GGAAGAGATCTGAAGCTTGTT	PTPRJ-chr11-48153795-48156119_circRNA	876	732	373	269	198	412	350	411	388	221	199	212	141	241	834	860	85	146	386	238	147	151	208	214	42	403	547	563	448	361	518	422	166	363
ACAGGGAAGAGATCTGAAGCT	PTPRJ-chr11-48153795-48156119_circRNA	1558	1598	847	686	1415	1056	558	943	790	603	468	797	667	608	1396	1231	511	409	1119	1188	524	443	460	336	316	289	1885	1341	1015	1160	566	445	699	1102
CAAAAGTGCTTATCAGATTGT	PTPRK-chr6-128064757-128067792_circRNA	186	159	153	98	113	41	153	238	108	133	99	104	170	131	259	384	38	149	90	113	131	87	72	106	153	95	351	195	257	199	205	182	112	106
GCATTGCTACAAAAGTGCTTA	PTPRK-chr6-128064757-128067792_circRNA	409	357	676	593	307	378	410	576	405	540	471	349	562	692	938	1522	302	413	611	378	506	612	219	210	148	1053	839	893	675	633	453	400	554	408
ATTGCTACAAAAGTGCTTATC	PTPRK-chr6-128064757-128067792_circRNA	647	576	179	129	134	112	188	246	196	176	149	198	300	219	474	563	66	92	230	155	139	126	67	74	96	31	591	439	191	154	276	229	301	75
TACAAAAGTGCTTATCAGATT	PTPRK-chr6-128064757-128067792_circRNA	649	584	388	395	432	463	511	561	440	443	249	358	676	566	827	1169	210	417	524	565	441	552	179	328	350	212	1127	1034	452	484	437	429	465	316
GCTACAAAAGTGCTTATCAGA	PTPRK-chr6-128064757-128067792_circRNA	781	754	929	685	693	472	912	913	950	987	543	931	855	794	2019	1924	220	453	775	845	613	648	270	505	598	416	1910	1485	722	527	912	715	1195	695
CCTGTCAGTCCCAGGTGCTGT	PTPRM-chr18-8076454-8088851_circRNA	788	788	671	367	436	254	451	529	264	448	495	303	486	784	794	793	125	165	475	620	328	261	133	315	510	159	980	541	442	285	475	384	490	357
GCCACAAAAGTCCCAGGTGCT	PTPRM-chr18-8076454-8114827_circRNA	84	88	136	31	32	36	67	243	97	67	99	76	40	21	101	87	12	14	267	188	120	161	111	95	53	1	58	253	192	107	74	76	51	175
AAGTGGCCACAAAAGTCCCAG	PTPRM-chr18-8076454-8114827_circRNA	1039	981	2197	2322	1977	1003	1470	2252	1927	1765	1551	1431	1724	1864	4162	3366	1708	1269	2352	3117	1990	1719	1001	2341	5552	1814	3233	3251	1664	1636	2156	1792	2138	2274
TGAAGAAAAGTGTCTATCAAA	PTPRM-chr18-8113485-8143779_circRNA	333	306	130	59	161	105	105	137	142	135	68	65	195	177	87	95	53	199	260	335	107	107	68	113	239	30	583	458	166	99	155	121	165	105
GAAAAGTGTCTATCAAATAGT	PTPRM-chr18-8113485-8143779_circRNA	347	325	169	131	223	171	199	247	173	231	103	174	243	294	437	592	105	139	236	235	203	134	141	113	151	63	664	421	285	273	245	251	142	134
TAATGAAGAAAAGTGTCTATC	PTPRM-chr18-8113485-8143779_circRNA	509	522	212	89	147	69	171	173	190	128	82	130	182	216	360	346	64	268	77	94	95	100	46	58	277	421	454	405	205	158	183	183	135	80
GGTAATGAAGAAAAGTGTCTA	PTPRM-chr18-8113485-8143779_circRNA	562	533	385	253	341	521	258	489	379	369	367	407	413	447	661	666	79	354	371	390	401	341	222	234	413	223	1123	1315	835	496	482	355	373	207
AAGAAAAGTGTCTATCAAATA	PTPRM-chr18-8113485-8143779_circRNA	3425	3205	3020	1945	3481	2303	2652	3508	2416	2557	1960	2465	3803	3416	5343	5364	662	1813	2893	2755	2311	1903	7439	1871	3134	1554	6385	6242	4370	3675	3424	2899	2035	1375
AAAATATGTGTCTTTGGTGCA	PTTG1IP-chr21-44855209-44861271_circRNA	63	55	5	0	1	0	0	1	2	1	2	3	2	1	3	1	0	0	0	0	0	0	0	0	1	0	5	2	0	0	1	7	0	0
AATATGTGTCTTTGGTGCAAC	PTTG1IP-chr21-44855209-44861271_circRNA	131	140	11	2	17	22	14	29	6	22	14	7	16	9	61	118	4	5	15	27	2	12	18	2	368	6	50	73	71	5	18	30	21	0
AAAAAATATGTGTCTTTGGTG	PTTG1IP-chr21-44855209-44861271_circRNA	278	260	186	70	206	221	103	128	187	104	66	125	130	135	254	406	112	127	133	114	100	73	93	28	198	24	379	317	149	187	178	110	169	238
AGAAAAAAATATGTGTCTTTG	PTTG1IP-chr21-44855209-44861271_circRNA	391	387	222	133	248	305	182	164	127	124	58	213	240	244	422	366	235	73	213	213	110	107	139	185	44	428	476	347	207	234	271	215	154	135
TCAGAAAAAAATATGTGTCTT	PTTG1IP-chr21-44855209-44861271_circRNA	1345	1142	984	673	1476	1300	1092	1151	1008	1146	511	877	1672	1719	2745	2986	239	725	1496	1275	1024	691	669	983	6114	4105	3053	2952	1587	1858	1700	1365	1189	907
AATTCTCAACAACAGGGCCCA	PUM1-chr1-30992389-30995220_circRNA	102	94	9	1	3	2	8	5	2	7	0	3	3	10	7	6	1	1	1	4	1	2	2	0	0	2	23	8	1	3	0	3	2	1
TTCTCAACAACAGGGCCCAAG	PUM1-chr1-30992389-30995220_circRNA	174	190	62	38	16	26	62	120	100	92	49	97	93	86	252	311	9	75	317	276	30	26	18	68	12	7	135	179	138	72	71	104	12	37
AAAAGGAGGATTTCAGCTCTT	PUM1-chr1-31005852-31007102_circRNA	147	112	18	41	10	6	28	71	57	36	18	30	89	108	186	74	8	15	99	56	68	51	26	34	27	10	39	118	43	47	56	46	29	70
TTTGCCAGAGTGAAATGGTAA	PUM2-chr2-20254862-20256170_circRNA	82	76	22	52	22	9	42	22	47	14	50	16	27	107	25	109	3	164	7	14	35	81	12	12	226	2	71	25	15	9	28	32	22	79
AATTTGCCAGAGTGAAATGGT	PUM2-chr2-20254862-20256170_circRNA	183	210	43	33	105	15	50	76	92	122	71	79	114	67	122	260	112	27	443	287	53	82	37	112	26	10	161	353	103	200	84	113	60	62
ACACAAATTTGCCAGAGTGAA	PUM2-chr2-20254862-20256170_circRNA	221	234	251	155	159	87	254	316	113	72	65	49	284	230	143	216	66	165	194	210	107	163	47	45	7	240	297	220	109	39	194	202	48	64
TGCCAGAGTGAAATGGTAAAG	PUM2-chr2-20254862-20256170_circRNA	302	313	293	274	399	517	236	521	224	289	298	377	121	250	202	238	53	104	401	509	151	160	100	99	271	219	861	1250	271	357	294	281	458	296
ACAAATTTGCCAGAGTGAAAT	PUM2-chr2-20254862-20256170_circRNA	1024	929	432	304	467	131	373	269	424	556	400	374	683	851	1170	825	71	373	805	651	334	397	172	257	210	110	1073	1188	508	500	584	526	359	457
TTTGCTTCTGCCACAGCCACC	PUS7-chr7-105459167-105465414_circRNA	74	87	43	13	57	79	33	68	87	57	67	63	20	65	158	167	0	3	51	71	8	20	8	18	526	4	6	20	91	22	52	68	42	26
TGCTTCTGCCACAGCCACCTA	PUS7-chr7-105459167-105465414_circRNA	520	535	463	361	239	130	344	207	227	402	288	173	404	262	529	1072	632	220	296	274	276	233	109	181	98	248	459	445	578	134	214	190	289	209
CTTCTGCCACAGCCACCTATA	PUS7-chr7-105459167-105465414_circRNA	835	863	1339	1244	784	1272	932	1545	1014	1308	978	806	840	1145	1309	1774	1122	830	1501	1647	833	793	421	550	470	402	1528	2384	838	797	873	931	994	1007
ATGTTAGCTGATACCCAGAAA	PUS7-chr7-105462620-105468463_circRNA	188	251	46	11	14	50	46	31	41	60	16	19	40	59	113	84	15	9	90	47	41	7	33	34	9	4	149	119	49	107	28	36	45	7
AGAATGTTAGCTGATACCCAG	PUS7-chr7-105462620-105468463_circRNA	358	338	378	246	53	156	186	368	220	231	232	287	205	312	268	747	246	577	524	466	132	157	42	169	29	33	642	552	353	296	255	245	254	862
GTTAGCTGATACCCAGAAATA	PUS7-chr7-105462620-105468463_circRNA	555	519	14	31	29	11	37	42	38	87	20	24	17	39	67	24	2	0	191	124	44	23	4	1	9	2	17	36	24	94	29	31	45	14
TCAGAATGTTAGCTGATACCC	PUS7-chr7-105462620-105468463_circRNA	759	675	468	428	584	254	403	529	641	469	627	706	403	222	471	503	32	103	418	439	173	288	231	247	1303	372	1622	1326	575	511	407	340	592	510
TAGCTGATACCCAGAAATAAT	PUS7-chr7-105462620-105468463_circRNA	1070	972	465	524	409	839	402	433	552	660	373	314	611	521	797	737	183	308	808	561	237	286	188	264	213	241	545	764	511	400	497	464	502	256
TAAAAAAAAGAAATTAGCAGA	QKI-chr6-163455278-163478896_circRNA	229	197	30	43	162	48	61	57	44	54	11	76	173	101	193	167	2	25	55	53	37	24	27	66	118	176	382	187	131	80	111	86	65	80
AAAAAGAAATTAGCAGAGTAC	QKI-chr6-163455278-163478896_circRNA	1183	1160	669	477	568	704	779	713	568	663	386	451	970	950	1419	1752	169	525	705	635	517	498	344	435	938	472	1837	1269	1123	574	1049	795	665	560
AAAAAAAGAAATTAGCAGAGT	QKI-chr6-163455278-163478896_circRNA	1419	1421	570	402	1023	1009	655	706	524	535	298	566	1076	928	1882	1797	84	483	916	915	519	358	447	420	587	1049	2578	1915	1107	880	1199	925	857	467
GGATAAAAAAAAGAAATTAGC	QKI-chr6-163455278-163478896_circRNA	1760	1701	679	401	1167	1096	987	1231	780	762	272	846	1615	1676	2819	3041	75	402	1078	925	779	529	418	576	1258	569	3490	2686	1641	1144	1220	1162	852	428
AGGGATAAAAAAAAGAAATTA	QKI-chr6-163455278-163478896_circRNA	4168	4020	1083	701	2362	2131	2422	2002	1649	1580	572	2398	4377	3821	6521	6743	108	896	2301	2056	1398	932	2263	1615	3655	3594	9522	6783	3712	3500	3120	2727	2237	954
GGTACCTGCAAAATTAGCAGA	QKI-chr6-163455278-163535125_circRNA	95	80	12	7	1	11	21	15	13	15	9	14	8	30	9	48	1	2	3	11	9	3	2	11	1	0	55	24	22	9	12	15	3	0
CCTGCAAAATTAGCAGAGTAC	QKI-chr6-163455278-163535125_circRNA	220	181	79	51	94	78	92	116	77	119	45	76	173	95	190	190	23	27	82	76	110	62	31	24	67	109	224	252	107	88	101	130	67	44
TACCTGCAAAATTAGCAGAGT	QKI-chr6-163455278-163535125_circRNA	244	209	140	116	194	82	74	187	129	128	127	154	215	123	378	184	45	78	151	135	105	136	76	84	418	20	253	232	267	85	160	125	93	91
ATTGGTACCTGCAAAATTAGC	QKI-chr6-163455278-163535125_circRNA	422	354	132	83	251	153	105	117	138	79	104	85	94	104	154	215	144	110	81	67	158	147	46	38	41	11	433	268	127	121	105	90	212	32
TTATTGGTACCTGCAAAATTA	QKI-chr6-163455278-163535125_circRNA	592	513	117	76	304	150	152	169	151	229	151	177	298	302	291	413	50	195	200	131	81	68	142	185	309	226	692	445	139	109	151	150	170	103
GAAAACAGTTTAAGCTATGAA	QSER1-chr11-32927156-32935435_circRNA	220	215	73	56	138	129	78	115	111	70	82	77	214	141	193	264	32	74	118	132	90	72	55	33	91	49	250	290	176	102	114	130	109	25
AAGAAGAAAACAGTTTAAGCT	QSER1-chr11-32927156-32935435_circRNA	677	603	331	226	263	289	257	341	355	321	225	261	394	397	487	565	132	268	201	180	327	354	92	154	502	232	546	699	283	260	385	349	283	258
AAAAGAAGAAAACAGTTTAAG	QSER1-chr11-32927156-32935435_circRNA	722	690	449	397	327	483	349	655	359	390	283	337	573	554	958	1197	279	386	1016	923	400	297	284	238	784	238	1201	1083	798	405	643	529	539	377
AAGAAAACAGTTTAAGCTATG	QSER1-chr11-32927156-32935435_circRNA	1314	1110	1894	1354	1358	1698	1127	1697	1432	1235	3252	1295	1158	1484	2655	3105	769	1489	1587	1851	1169	1168	1205	958	2175	1195	2573	2490	1929	1568	1789	1688	1778	1502
AAACAGTTTAAGCTATGAAGA	QSER1-chr11-32927156-32935435_circRNA	1893	1583	1310	866	1035	1234	1368	1452	1394	1351	952	1103	1496	1494	2421	2895	745	880	1440	1250	1020	927	1300	1029	3741	462	3148	2275	1434	1269	1522	1349	932	827
ACCCCATTCAACTGGGCCAGT	QSOX2-chr9-136224006-136226874_circRNA	172	205	147	27	15	31	75	66	46	49	61	77	114	105	264	84	48	71	62	40	40	42	17	12	49	25	171	198	91	102	67	96	42	61
CCCATTCAACTGGGCCAGTGC	QSOX2-chr9-136224006-136226874_circRNA	932	806	321	285	591	528	373	491	554	508	308	210	615	743	669	938	339	228	512	620	680	664	111	181	192	178	1148	1162	812	537	791	711	516	746
TATAGATTTGCAGGCCACGGA	R3HDM1-chr2-135602499-135605016_circRNA	51	75	79	99	578	41	29	26	72	24	18	43	29	13	176	18	77	10	29	17	21	8	6	31	6	36	13	154	33	10	25	54	41	42
AATATAGATTTGCAGGCCACG	R3HDM1-chr2-135602499-135605016_circRNA	62	75	136	99	306	176	117	112	87	93	15	43	118	87	242	226	42	197	40	27	68	91	86	54	62	3	66	241	99	139	181	95	29	33
AAACAGGGACAGAATGATGCT	R3HDM1-chr2-135631717-135639122_circRNA	152	117	23	36	12	47	28	24	78	26	34	69	18	52	142	140	9	21	181	204	53	34	32	41	14	20	65	53	50	8	40	24	100	21
GGCTTTCAAAAACAGGGACAG	R3HDM1-chr2-135631717-135639122_circRNA	196	158	49	30	45	100	90	98	39	46	13	52	112	114	74	70	46	4	56	55	44	66	22	47	0	75	154	72	75	46	47	61	144	10
AAAAACAGGGACAGAATGATG	R3HDM1-chr2-135631717-135639122_circRNA	188	185	86	24	17	32	67	72	44	161	34	40	52	50	135	100	8	41	74	126	43	50	24	100	11	1	86	102	70	55	50	99	19	49
CTTTCAAAAACAGGGACAGAA	R3HDM1-chr2-135631717-135639122_circRNA	384	398	255	146	167	138	207	427	236	311	218	223	340	357	469	640	128	285	221	209	229	201	145	173	1191	121	505	459	440	311	252	227	147	91
TCAAAAACAGGGACAGAATGA	R3HDM1-chr2-135631717-135639122_circRNA	920	769	648	334	579	299	611	561	505	498	355	425	803	798	1295	1353	323	558	627	636	532	493	197	388	679	1320	1348	919	708	564	550	536	547	398
TTTAAGGTTATCAAGTTATAC	R3HDM1-chr2-135675331-135680324_circRNA	541	555	576	605	648	516	447	540	468	332	365	477	614	410	1150	954	76	293	553	545	632	527	318	186	633	915	1718	1723	702	340	568	499	945	504
ACAAAACAATTTAAGGTTATC	R3HDM1-chr2-135675331-135680324_circRNA	760	774	902	622	468	677	833	720	811	724	474	533	1000	1025	1979	2502	363	797	623	653	767	578	601	522	264	305	1829	1420	1068	1253	1175	833	1058	820
ACAATTTAAGGTTATCAAGTT	R3HDM1-chr2-135675331-135680324_circRNA	1812	1694	1394	1112	1218	1709	1503	1626	1585	1699	1027	1527	1933	2064	3663	4335	624	1604	1612	1907	1313	1142	1339	1539	2581	1373	5722	4712	3009	2673	2200	1884	1216	1130
AAAACAATTTAAGGTTATCAA	R3HDM1-chr2-135675331-135680324_circRNA	2475	2226	2006	1403	2461	2267	1943	2275	1927	1972	827	1594	2745	2846	5155	5749	539	1764	2137	2080	1644	1193	1209	5628	4084	1874	6040	5216	2719	2332	3066	2333	2183	1365
AATTTAAGGTTATCAAGTTAT	R3HDM1-chr2-135675331-135680324_circRNA	3857	3451	2845	2487	3060	3363	2932	2964	2720	2661	1494	2450	4289	4038	6881	7478	758	1616	3133	3051	2244	1706	2286	3041	3210	2710	9781	10051	4063	4354	4147	3197	3815	2545
TTGTCCAGCTCTTCAGTAGGT	R3HDM1-chr2-135709432-135710231_circRNA	98	80	27	30	16	36	29	49	46	48	56	113	72	56	68	43	4	62	22	7	30	31	112	9	4	119	21	68	128	73	40	121	250	10
TATTGTCCAGCTCTTCAGTAG	R3HDM1-chr2-135709432-135710231_circRNA	288	242	20	8	10	24	20	23	16	37	12	38	54	77	101	107	7	7	77	41	30	27	14	32	50	14	104	62	44	31	10	37	71	20
GTCCAGCTCTTCAGTAGGTTA	R3HDM1-chr2-135709432-135710231_circRNA	340	320	228	181	44	118	110	289	95	378	136	123	150	115	185	267	22	95	169	116	215	78	27	95	20	1	340	383	265	182	160	115	156	71
GACAATATTGTCCAGCTCTTC	R3HDM1-chr2-135709432-135710231_circRNA	446	323	198	242	296	140	129	143	130	126	108	156	190	182	356	234	23	52	245	282	102	58	75	169	10	44	431	586	122	349	116	108	235	263
GACATCAGTAATCAGTTCAAG	R3HDM2-chr12-57289008-57296551_circRNA	409	349	38	45	96	220	73	69	47	75	62	44	123	55	90	57	9	83	119	111	26	35	14	24	10	44	100	137	164	193	70	70	174	112
ATGACATCAGTAATCAGTTCA	R3HDM2-chr12-57289008-57296551_circRNA	605	435	260	180	203	324	327	232	421	411	137	172	196	264	463	533	71	98	740	774	194	225	90	127	51	216	763	1026	473	201	180	171	225	196
TCTAAATGACATCAGTAATCA	R3HDM2-chr12-57289008-57296551_circRNA	575	487	492	397	469	748	344	525	794	654	348	626	774	789	1239	1492	107	245	509	503	441	312	689	391	419	1191	1466	1337	1394	679	520	434	424	214
TAAATGACATCAGTAATCAGT	R3HDM2-chr12-57289008-57296551_circRNA	652	582	269	180	219	258	343	403	257	379	195	249	381	461	587	777	118	251	267	287	232	160	126	169	670	511	914	744	433	333	357	356	311	146
CATCAGTAATCAGTTCAAGAA	R3HDM2-chr12-57289008-57296551_circRNA	751	744	219	207	429	218	231	288	482	564	170	226	628	677	856	351	54	116	329	331	257	375	73	138	362	137	911	755	924	893	223	190	167	325
GGTCATGATGAAGGTGGTATA	RAB11FIP1-chr8-37870419-37877551_circRNA	118	73	26	13	24	42	21	24	6	42	19	8	21	29	33	59	0	3	23	14	8	4	3	13	4	5	69	64	25	16	26	32	10	10
TGATGAAGGTGGTATAAGTTG	RAB11FIP1-chr8-37870419-37877551_circRNA	203	209	11	8	9	11	8	7	49	23	21	36	41	73	23	20	8	3	27	11	26	13	0	1	1	0	248	207	75	15	16	6	6	30
GAGGTCATGATGAAGGTGGTA	RAB11FIP1-chr8-37870419-37877551_circRNA	633	583	1059	907	616	918	738	886	822	718	911	675	588	457	1246	902	456	457	988	759	475	444	121	204	112	1123	788	1152	581	547	817	704	602	1122
CATGATGAAGGTGGTATAAGT	RAB11FIP1-chr8-37870419-37877551_circRNA	1057	964	401	318	729	827	381	629	846	961	512	553	605	711	912	1143	152	201	1211	1197	694	505	91	198	259	77	3479	2165	448	384	576	486	1028	942
ATGAAGGTGGTATAAGTTGAA	RAB11FIP1-chr8-37870419-37877551_circRNA	1327	1091	670	514	701	607	342	839	607	533	369	566	534	570	874	876	447	506	608	530	511	377	219	329	4839	1310	1213	922	659	500	506	435	626	323
TCGGCCTCGGATGGTGGTATA	RAB11FIP1-chr8-37877108-37877551_circRNA	98	75	41	22	74	89	42	80	55	47	23	68	41	47	25	28	68	4	40	70	61	46	15	121	83	11	120	163	70	70	52	33	34	87
CGGATGGTGGTATAAGTTGAA	RAB11FIP1-chr8-37877108-37877551_circRNA	482	523	231	78	137	101	169	277	259	261	118	146	211	205	403	420	24	218	272	252	177	103	48	89	59	94	656	542	189	234	221	268	131	39
CTCGGATGGTGGTATAAGTTG	RAB11FIP1-chr8-37877108-37877551_circRNA	905	867	447	203	561	301	438	438	474	589	428	462	407	334	556	437	167	92	506	416	541	598	100	65	125	410	2031	1498	359	367	304	220	309	346
AACAAGATTGGAGCCCAGGCT	RAB23-chr6-57193841-57196606_circRNA	137	177	86	41	22	46	103	103	67	28	48	37	45	33	239	158	22	30	57	89	64	60	17	51	434	2	721	74	38	78	123	105	71	121
AGATTGATTTGAGAGGGAAGA	RAB23-chr6-57193841-57210445_circRNA	446	467	87	59	87	77	102	140	117	47	44	60	135	141	58	100	5	14	36	21	49	44	19	34	23	262	333	283	48	62	70	56	10	24
GTAGTAACAAGATTGATTTGA	RAB23-chr6-57193841-57210445_circRNA	501	449	313	219	228	331	311	357	369	515	205	248	463	416	1225	1163	249	725	813	629	396	316	64	92	427	239	1145	811	596	310	426	388	320	212
AACAAGATTGATTTGAGAGGG	RAB23-chr6-57193841-57210445_circRNA	697	559	317	218	377	389	383	324	236	281	245	249	287	283	361	423	57	191	154	273	136	146	87	169	198	110	555	599	422	181	300	273	379	231
AGTAACAAGATTGATTTGAGA	RAB23-chr6-57193841-57210445_circRNA	829	733	379	227	183	347	393	506	340	254	157	225	374	412	584	852	63	395	413	441	220	194	99	127	72	179	604	535	500	561	413	379	428	291
CAAGATTGATTTGAGAGGGAA	RAB23-chr6-57193841-57210445_circRNA	1211	1022	769	615	851	837	803	1028	795	1199	699	942	1028	1206	1798	1821	539	1192	769	610	823	873	409	375	2432	396	2109	1589	984	1060	1171	1102	1674	1096
AGAAACTGGATGAACCGACCA	RAB27B-chr18-54877566-54884436_circRNA	92	78	0	1	5	2	11	8	3	4	3	7	8	13	5	3	0	7	6	1	7	6	1	8	1	5	30	11	10	3	11	20	6	1
CTGGATGAACCGACCAAGACC	RAB27B-chr18-54877566-54884436_circRNA	205	141	165	75	124	69	85	216	93	109	95	103	198	90	136	111	70	226	108	164	159	164	79	192	48	164	204	172	222	149	102	111	142	72
TCAGAAACTGGATGAACCGAC	RAB27B-chr18-54877566-54884436_circRNA	268	283	372	211	432	124	196	216	228	194	177	179	140	97	437	196	422	209	213	271	139	67	129	362	21	381	303	333	161	141	281	198	603	379
TAGAAGAGGTGTAGAGTTCGG	RAB2A-chr8-60572045-60591969_circRNA	76	84	143	147	190	61	122	68	63	51	106	49	94	72	83	144	25	63	15	16	18	60	5	91	4	78	138	264	197	77	129	73	249	233
TCCAATGTAGAAGAGGTGTAG	RAB2A-chr8-60572045-60591969_circRNA	120	148	191	111	202	220	47	133	143	66	183	70	189	147	106	106	19	119	141	188	188	287	413	76	20	17	167	184	89	68	146	142	77	60
CAATGTAGAAGAGGTGTAGAG	RAB2A-chr8-60572045-60591969_circRNA	339	277	60	78	31	36	12	68	80	95	32	21	150	79	59	130	17	11	112	137	84	62	16	14	829	21	111	104	63	23	30	25	24	4
TGTAGAAGAGGTGTAGAGTTC	RAB2A-chr8-60572045-60591969_circRNA	667	538	250	202	162	104	149	284	206	183	134	215	222	169	309	328	182	278	278	277	209	190	67	167	332	38	520	390	301	496	190	142	323	349
TCCAATGTAGAAGAGGCAGGG	RAB2A-chr8-60584207-60591969_circRNA	57	65	0	1	0	0	1	2	4	3	1	1	3	4	3	3	0	0	0	2	0	0	0	0	0	0	14	1	0	3	3	1	0	0
CAGATATTAGGACACTGGGGT	RAB31-chr18-9775277-9815222_circRNA	97	50	13	13	28	19	26	64	11	13	0	19	16	19	15	32	21	1	44	38	1	4	2	1	0	4	55	60	74	4	43	43	0	13
GATATTAGGACACTGGGGTTG	RAB31-chr18-9775277-9815222_circRNA	84	79	81	66	17	91	74	103	50	50	59	84	37	78	55	53	9	9	266	200	116	120	9	19	4	1	86	148	28	52	22	31	380	59
TCTCAGATATTAGGACACTGG	RAB31-chr18-9775277-9815222_circRNA	129	118	32	34	36	49	34	56	136	149	24	77	87	69	169	58	5	44	17	22	31	41	18	58	9	75	353	123	110	75	54	45	31	7
CCTCTCAGATATTAGGACACT	RAB31-chr18-9775277-9815222_circRNA	933	916	1027	813	1042	978	842	1624	1303	1346	819	1097	1297	1240	1909	2281	446	421	772	798	783	757	607	555	970	916	2757	3211	1790	1088	695	648	693	834
ACCTTGGACACAGCGGGCCAG	RAB3D-chr19-11335446-11335783_circRNA	98	115	166	138	153	33	342	168	313	164	261	93	72	123	285	237	232	92	30	85	233	371	21	55	0	4	286	217	205	271	229	124	124	490
TCAGCTGTTGTTGGACTTGGC	RAB3GAP2-chr1-220182256-220182931_circRNA	86	64	248	156	121	175	154	129	169	224	235	161	130	193	180	173	10	103	388	510	109	164	70	213	2602	23	195	138	232	203	158	105	167	187
CCTCAGCTGTTGTTGGACTTG	RAB3GAP2-chr1-220182256-220182931_circRNA	191	179	40	18	19	12	37	88	56	80	57	80	62	32	128	78	42	12	48	63	50	42	4	10	176	10	83	50	73	23	24	25	33	10
GCTGTTGTTGGACTTGGCTCT	RAB3GAP2-chr1-220182256-220182931_circRNA	843	632	589	344	376	995	362	800	549	580	452	359	563	336	1169	1266	343	466	325	328	391	294	325	235	324	216	1082	870	588	236	587	439	719	980
TGTTGTTGGACTTGGCTCTGT	RAB3GAP2-chr1-220182256-220182931_circRNA	1078	1022	911	1261	705	718	1237	1364	931	888	863	812	768	1131	1503	1543	1093	417	959	1256	1003	825	649	402	863	469	1613	1300	1247	726	823	673	1269	994
AGCTCAGAGGGTTATCTTATG	RAB3IP-chr12-69755383-69756663_circRNA	230	193	76	53	65	137	117	173	63	133	135	71	116	93	195	214	42	69	66	72	119	120	33	218	21	6	300	334	255	97	144	122	136	23
AAAAGCTCAGAGGGTTATCTT	RAB3IP-chr12-69755383-69756663_circRNA	276	206	62	51	18	9	56	117	74	56	37	77	57	119	74	147	5	81	43	32	63	61	22	102	39	21	131	234	23	62	56	58	35	56
CTCAGAGGGTTATCTTATGAT	RAB3IP-chr12-69755383-69756663_circRNA	631	560	289	219	561	326	211	398	576	509	165	192	461	550	703	947	478	1004	404	475	303	258	261	329	391	301	873	875	707	414	472	412	668	392
CAGAGGGTTATCTTATGATGA	RAB3IP-chr12-69755383-69756663_circRNA	1203	958	645	635	877	586	462	764	1020	787	877	2777	735	1169	873	718	149	709	878	691	541	546	183	225	1132	327	1735	1696	690	306	592	517	1349	1198
GCAAAAGCTCAGAGGGTTATC	RAB3IP-chr12-69755383-69756663_circRNA	1366	1361	3221	2669	2021	1704	1762	3139	2634	1929	2118	1661	1967	2350	3989	4074	2150	2557	1774	1837	1891	1658	1668	1612	1913	1472	3173	3768	2503	2025	2055	1929	3195	3023
ACCAAAGCTGACTTATCCTTG	RAB3IP-chr12-69800208-69801721_circRNA	121	98	2	2	6	3	3	55	8	6	5	5	10	14	12	12	4	8	2	1	2	0	0	3	0	0	61	46	20	11	9	6	31	7
GAGGACCAAAGCTGACTTATC	RAB3IP-chr12-69800208-69801721_circRNA	183	139	85	218	27	36	32	139	165	76	98	58	71	154	156	52	19	226	433	311	201	84	128	16	5	4	336	286	54	152	86	79	25	140
GGACCAAAGCTGACTTATCCT	RAB3IP-chr12-69800208-69801721_circRNA	201	156	130	157	19	156	70	168	201	94	107	179	87	80	437	191	70	57	104	163	48	122	53	31	6	367	72	27	154	115	275	201	232	126
GCGGAGGACCAAAGCTGACTT	RAB3IP-chr12-69800208-69801721_circRNA	385	352	495	260	133	181	242	580	154	232	183	175	237	198	145	136	75	17	136	123	267	241	79	121	91	92	657	581	87	211	124	97	69	79
TACAATGTAAAGCAGGTACGA	RAB6A-chr11-73707419-73718718_circRNA	60	66	0	0	1	0	3	4	2	2	0	9	4	9	1	2	0	0	1	1	2	3	0	0	0	0	13	4	1	0	1	0	0	0
AAGCAGGTACGATTGCAATTA	RAB6A-chr11-73707419-73718718_circRNA	105	95	3	1	1	2	2	19	11	11	1	28	25	40	23	16	33	6	5	7	28	11	9	37	16	1	3	3	4	2	4	7	0	1
TAAAGCAGGTACGATTGCAAT	RAB6A-chr11-73707419-73718718_circRNA	155	130	97	155	135	15	74	121	42	120	98	59	97	50	123	136	71	193	127	245	160	66	87	79	19	77	49	103	124	79	42	51	108	131
TGTAAAGCAGGTACGATTGCA	RAB6A-chr11-73707419-73718718_circRNA	528	460	582	535	722	576	360	621	347	343	417	424	309	507	1035	1173	363	272	621	493	339	403	245	191	993	110	958	649	656	493	390	306	757	462
CAATGTAAAGCAGGTACGATT	RAB6A-chr11-73707419-73718718_circRNA	2135	1846	1221	825	1192	674	906	1490	1198	1029	424	516	956	704	1146	1134	223	284	755	931	458	540	265	259	253	896	899	846	1001	968	481	512	756	501
TACAATGTAAAGCAGATCAGG	RAB6A-chr11-73707419-73718890_circRNA	100	54	0	0	8	6	3	14	21	3	5	4	30	18	3	65	3	0	0	1	0	21	5	0	0	0	83	24	1	2	4	6	12	0
TAAAGCAGATCAGGCTTCAGC	RAB6A-chr11-73707419-73718890_circRNA	108	73	166	154	50	198	188	94	233	218	226	123	163	146	539	275	139	278	115	113	186	121	90	28	120	37	223	528	284	53	128	99	296	472
TGTAAAGCAGATCAGGCTTCA	RAB6A-chr11-73707419-73718890_circRNA	166	176	182	173	235	86	139	148	75	127	88	86	140	196	122	240	161	241	270	218	153	140	29	49	162	18	300	371	127	200	162	139	76	95
CAATGTAAAGCAGATCAGGCT	RAB6A-chr11-73707419-73718890_circRNA	333	308	546	723	358	252	308	286	491	290	125	326	403	487	558	354	216	264	562	374	390	401	412	136	18	35	701	580	379	491	308	261	420	378
TAAAGCAGGCAACAATTGGCA	RAB6A-chr11-73707419-73720899_circRNA	55	52	223	153	16	35	74	169	108	49	18	13	122	63	381	302	197	77	79	129	106	69	27	120	9	2	140	48	198	171	88	55	53	188
AAGCAGGCAACAATTGGCATT	RAB6A-chr11-73707419-73720899_circRNA	55	58	5	6	7	45	3	24	25	13	7	8	3	9	35	91	37	2	84	64	3	3	2	2	2	0	61	3	4	4	2	1	14	31
TGTAAAGCAGGCAACAATTGG	RAB6A-chr11-73707419-73720899_circRNA	99	74	4	3	26	37	14	13	4	4	8	10	17	24	13	9	1	3	83	142	21	9	2	8	1	1	2	42	4	23	5	6	0	15
CAATGTAAAGCAGGCAACAAT	RAB6A-chr11-73707419-73720899_circRNA	226	181	1	0	10	3	5	5	12	24	3	7	19	14	9	6	2	2	3	0	11	7	1	0	2	0	16	6	10	5	1	11	0	0
AATGCACTTAAGCAGTTTGAA	RAB7A-chr3-128795359-128807671_circRNA	250	230	4	2	4	8	4	6	34	44	15	21	57	58	15	25	0	7	15	33	15	8	10	24	0	12	149	116	13	20	41	52	3	1
ACTTAAGCAGTTTGAAGGATG	RAB7A-chr3-128795359-128807671_circRNA	295	259	134	79	19	14	60	60	53	127	61	96	54	80	85	112	63	2	45	87	46	29	33	109	45	86	94	108	214	20	155	110	27	71
TGCACTTAAGCAGTTTGAAGG	RAB7A-chr3-128795359-128807671_circRNA	473	348	396	250	140	180	260	266	195	178	234	195	180	452	252	418	65	64	87	104	208	138	60	105	166	961	403	226	245	118	175	155	284	322
ACTTAAGCAGATATGGGACAC	RAB7A-chr3-128806371-128807671_circRNA	79	76	54	6	9	127	28	11	20	44	7	29	33	76	50	37	45	43	26	43	20	16	16	46	6	6	89	47	72	11	15	5	32	29
TGCACTTAAGCAGATATGGGA	RAB7A-chr3-128806371-128807671_circRNA	118	98	31	12	21	15	40	52	17	24	7	15	32	16	8	9	3	1	18	8	14	5	6	3	6	1	132	83	59	31	24	20	10	15
AAGCAGATATGGGACACAGCA	RAB7A-chr3-128806371-128807671_circRNA	213	172	37	73	192	56	26	108	56	81	56	31	92	84	158	252	103	74	63	72	32	27	29	36	9	17	168	133	33	16	77	106	14	57
AATGCACTTAAGCAGATATGG	RAB7A-chr3-128806371-128807671_circRNA	687	587	607	570	536	386	533	701	262	561	349	285	578	626	311	309	104	144	717	552	218	214	458	596	34	212	1397	868	310	227	553	515	807	553
GCTGTTATGAAAGTTTCTCTT	RABEP1-chr17-5308693-5332152_circRNA	524	467	165	107	69	327	147	233	264	228	168	169	183	267	234	347	347	61	45	76	93	125	60	131	146	82	248	99	139	151	176	149	268	169
GTTATGAAAGTTTCTCTTCAG	RABEP1-chr17-5308693-5332152_circRNA	488	468	94	75	88	37	54	119	85	69	50	99	107	94	138	116	6	24	101	58	80	46	13	51	16	12	216	290	109	65	102	68	103	68
AGGCTGTTATGAAAGTTTCTC	RABEP1-chr17-5308693-5332152_circRNA	1366	1229	291	198	640	821	406	424	749	456	644	591	595	649	1309	1342	154	203	508	428	503	491	79	204	302	496	1083	1436	788	470	653	604	823	473
GATCAGGTTAAAGAACTGAAT	RABEP1-chr17-5346789-5350629_circRNA	293	228	117	76	127	81	124	161	104	111	79	108	151	172	83	74	18	101	146	112	79	133	77	148	87	104	440	259	86	118	102	128	81	173
AAGAAGAAAGATCAGGTTAAA	RABEP1-chr17-5346789-5350629_circRNA	677	693	318	198	314	165	247	351	292	267	158	235	384	400	692	710	40	111	379	339	147	130	160	252	428	191	904	568	292	198	289	323	124	52
GAAAGATCAGGTTAAAGAACT	RABEP1-chr17-5346789-5350629_circRNA	833	813	252	214	331	497	328	435	258	209	143	300	383	308	951	629	81	317	304	306	338	320	69	196	465	169	1005	838	345	350	464	391	480	234
GAAGAAAGATCAGGTTAAAGA	RABEP1-chr17-5346789-5350629_circRNA	1128	1081	409	275	486	334	356	544	526	435	356	338	426	520	1367	1536	75	315	404	398	272	238	255	567	86	59	1184	963	537	580	409	453	289	111
AAGATCAGGTTAAAGAACTGA	RABEP1-chr17-5346789-5350629_circRNA	3346	3031	2258	2029	1711	1281	2396	2944	2057	1926	1803	2198	2422	2320	4091	4456	1288	2418	2456	2180	1678	1713	1331	1446	1711	1762	3875	3079	2231	1860	1827	1729	2842	3158
ACGCAAGAAAACACCAGTGGG	RABEPK-chr9-125213369-125220700_circRNA	78	67	0	2	1	6	2	2	2	0	0	7	6	4	7	1	2	5	1	3	1	2	2	0	0	2	10	6	1	2	2	0	0	1
TTTGACGCAAGAAAACACCAG	RABEPK-chr9-125213369-125220700_circRNA	121	115	50	22	34	17	43	63	40	43	5	34	40	23	108	41	10	20	13	22	38	33	6	1	18	18	89	41	72	74	62	40	14	8
GTGTTTGACGCAAGAAAACAC	RABEPK-chr9-125213369-125220700_circRNA	128	122	324	280	233	350	78	388	124	134	120	170	151	151	570	413	141	647	111	160	125	149	58	206	7	8	215	245	168	47	114	81	289	185
TGACGCAAGAAAACACCAGTG	RABEPK-chr9-125213369-125220700_circRNA	129	123	2	0	7	18	8	17	1	3	11	5	5	13	19	5	6	23	9	14	7	3	2	0	14	2	28	6	11	6	11	7	7	4
ATGTGTTTGACGCAAGAAAAC	RABEPK-chr9-125213369-125220700_circRNA	184	151	64	27	47	2	40	108	7	22	27	31	28	48	85	9	4	33	42	31	41	32	2	2	1	1	76	121	5	14	6	1	38	13
TTTTAGACTCTTAGATCCTCA	RABGAP1-chr9-122989296-122990213_circRNA	133	80	70	104	19	38	71	108	76	41	50	129	90	187	242	220	29	44	59	81	50	101	92	47	18	182	421	126	110	30	123	136	216	49
AAGGTTATTTTAGACTCTTAG	RABGAP1-chr9-122989296-122990213_circRNA	282	243	62	57	151	99	118	169	94	97	50	58	154	111	200	368	22	42	33	28	60	46	53	31	24	12	347	345	107	72	102	100	41	37
TATTTTAGACTCTTAGATCCT	RABGAP1-chr9-122989296-122990213_circRNA	544	520	197	112	346	293	217	268	171	191	103	184	337	408	458	398	58	183	275	318	159	108	129	145	458	105	564	487	356	296	275	234	165	57
TAAAGGTTATTTTAGACTCTT	RABGAP1-chr9-122989296-122990213_circRNA	824	785	206	166	345	175	233	310	184	262	68	233	462	363	522	794	83	225	244	232	194	124	94	130	312	314	860	746	408	373	273	218	202	81
GAAGCAGAAGAGGATGTTTTG	RABGAP1L-chr1-174272413-174305127_circRNA	176	130	75	138	83	123	168	136	103	133	206	80	147	162	284	334	29	129	164	125	90	106	23	34	38	16	134	260	154	153	204	221	83	77
AAGAGGATGTTTTGGAATGTT	RABGAP1L-chr1-174272413-174305127_circRNA	242	217	127	89	147	61	61	185	77	23	81	83	134	136	185	419	38	145	64	156	87	100	30	31	10	77	110	175	138	84	115	78	73	106
AGAAGAGGATGTTTTGGAATG	RABGAP1L-chr1-174272413-174305127_circRNA	244	220	37	43	14	23	38	26	46	31	27	41	31	43	39	39	12	82	16	12	16	23	24	38	111	72	66	34	55	50	30	24	73	32
ATGAAGCAGAAGAGGATGTTT	RABGAP1L-chr1-174272413-174305127_circRNA	420	368	137	107	398	310	159	164	151	147	81	202	82	187	310	406	16	24	92	114	110	97	28	27	823	34	264	167	224	109	141	74	84	55
GCAGAAGAGGATGTTTTGGAA	RABGAP1L-chr1-174272413-174305127_circRNA	453	401	243	126	594	130	165	385	161	176	140	292	227	276	476	526	119	170	160	140	143	135	145	268	312	63	484	460	243	144	196	207	305	171
TTAAAGAAATCACAGATGAAG	RACGAP1-chr12-49991997-49992655_circRNA	130	72	61	69	95	241	98	62	61	81	79	38	129	91	280	187	19	75	33	26	36	33	50	29	140	162	141	276	152	225	92	79	22	87
TATTAAAGAAATCACAGATGA	RACGAP1-chr12-49991997-49992655_circRNA	835	729	282	228	414	353	385	353	291	190	387	216	584	433	807	771	45	123	333	416	234	133	122	191	556	139	1062	751	409	559	415	312	344	220
GATATTAAAGAAATCACAGAT	RACGAP1-chr12-49991997-49992655_circRNA	1016	917	551	502	914	753	683	690	688	617	233	501	1066	964	1602	1450	240	545	938	1010	495	485	678	2030	355	718	1717	1788	794	945	828	600	578	553
CACCAGATATTAAAGAAATCA	RACGAP1-chr12-49991997-49992655_circRNA	3323	3081	3297	2449	4339	4669	3890	4752	4124	3802	2285	2957	5264	5440	7411	8385	1152	3626	4920	4638	5471	4348	2668	3590	4690	2802	11416	9875	5777	4030	5319	4464	3962	2672
CCAGATATTAAAGAAATCACA	RACGAP1-chr12-49991997-49992655_circRNA	5162	4890	6095	5037	6893	7205	6454	7247	6561	6022	3067	4618	7458	7327	14538	14491	1840	4182	6081	6001	6855	5513	4298	5064	5848	5242	16060	15217	10646	9121	6235	5314	6449	4563
AGGCAACCAAAACAGGTAACA	RAD17-chr5-69373829-69374711_circRNA	182	173	174	141	181	135	73	157	64	87	35	100	71	124	220	332	13	24	44	25	37	86	40	10	34	7	58	71	99	40	146	106	97	71
ACCAAAACAGGTAACAGACTG	RAD17-chr5-69373829-69374711_circRNA	573	491	449	362	1097	127	360	450	344	462	216	324	502	504	564	452	401	377	245	254	346	413	244	333	462	184	501	872	415	253	314	360	285	336
AAACAGGTAACAGACTGGGTT	RAD17-chr5-69373829-69374711_circRNA	1159	1011	896	646	236	396	665	717	699	436	564	521	619	796	1319	1420	589	332	488	560	759	723	332	202	234	182	1342	1508	1025	650	707	658	766	817
GCAACCAAAACAGGTAACAGA	RAD17-chr5-69373829-69374711_circRNA	1768	1482	2029	1266	947	839	1731	2164	1144	1098	1522	1100	1572	1633	2197	3294	693	1044	5400	4981	1193	1111	814	1000	1079	379	2387	1878	1623	1381	1275	1249	1139	1417
TGCATCCTAAATCAGGAATCA	RAD18-chr3-8935870-8941804_circRNA	183	188	43	24	66	34	33	52	82	68	36	38	100	105	63	61	5	1	19	10	51	38	3	2	4	24	176	233	34	14	17	20	15	3
TAAATCAGGAATCATCTGCTG	RAD18-chr3-8935870-8941804_circRNA	270	208	53	52	57	84	79	128	36	33	64	61	119	112	146	175	52	55	49	51	58	17	88	17	36	160	187	221	94	89	87	75	210	25
CATCCTAAATCAGGAATCATC	RAD18-chr3-8935870-8941804_circRNA	767	692	573	473	326	835	471	737	597	631	463	318	762	1029	419	554	27	50	461	491	288	271	104	169	2532	314	1184	1138	550	374	403	327	278	287
CCTAAATCAGGAATCATCTGC	RAD18-chr3-8935870-8941804_circRNA	3707	3353	3457	3006	2732	3452	3016	3687	3964	4058	2449	2649	3538	3827	5512	4708	2016	2672	2690	2517	2932	3064	13138	1859	4901	5915	7621	8326	4993	4024	3630	3296	3370	2606
AACAGCAACTGACAGGTGAAA	RAD23B-chr9-107300140-107306647_circRNA	149	115	0	11	1	44	3	4	47	59	7	9	12	45	34	125	0	0	3	2	1	8	1	0	68	3	19	81	18	1	0	1	3	0
CAACTGACAGGTGAAAGCACT	RAD23B-chr9-107300140-107306647_circRNA	331	305	26	17	24	18	23	79	84	43	47	55	80	59	141	100	5	0	11	7	72	53	3	5	4	9	94	197	65	61	32	30	13	16
TGACAGGTGAAAGCACTGAAA	RAD23B-chr9-107300140-107306647_circRNA	403	346	60	18	28	34	38	42	115	90	12	11	90	140	37	81	2	40	167	136	78	64	10	6	29	8	295	125	9	53	67	29	37	14
CAGCAACTGACAGGTGAAAGC	RAD23B-chr9-107300140-107306647_circRNA	450	421	452	593	185	840	479	545	595	587	339	350	382	480	1251	1345	591	561	487	421	464	400	191	261	172	183	637	431	303	245	457	430	761	904
CAACGAGTGCACTTGGTGAAA	RAD23B-chr9-107300140-107311737_circRNA	213	191	222	26	5	207	157	24	294	79	18	54	44	71	40	35	49	12	69	58	56	26	9	63	9	4	90	193	22	31	35	46	146	2
CACTTGGTGAAAGCACTGAAA	RAD23B-chr9-107300140-107311737_circRNA	1297	1188	1241	781	1021	797	801	1262	1286	1285	609	647	1220	1447	1050	1124	218	474	1407	1422	1238	1238	260	172	477	151	4075	3197	643	850	1088	1226	964	551
GAAGCTATAGAAAGGGCAAAA	RAD23B-chr9-107302034-107325004_circRNA	247	206	105	65	204	104	157	152	187	174	76	136	247	120	292	401	28	190	192	207	71	88	135	185	213	755	374	321	98	77	114	116	59	60
AGCTATAGAAAGGGCAAAATC	RAD23B-chr9-107302034-107325004_circRNA	264	214	40	35	38	105	34	111	83	107	32	43	81	42	166	186	12	52	23	29	40	24	32	28	10	5	447	150	95	20	22	15	16	7
TAGAAAGGGCAAAATCCTCAA	RAD23B-chr9-107302034-107325004_circRNA	256	243	151	104	23	126	149	95	145	118	53	128	229	154	163	187	24	95	102	65	101	83	83	74	7	187	383	322	207	183	145	129	154	96
CACTTGCCCAAAGCAGTGTCC	RAD23B-chr9-107306378-107311737_circRNA	136	120	372	289	81	23	272	486	292	358	421	335	238	331	681	420	237	325	94	111	309	451	148	150	51	34	417	355	555	186	332	260	757	185
CAACGAGTGCACTTGCCCAAA	RAD23B-chr9-107306378-107311737_circRNA	192	171	201	66	40	181	118	133	77	75	77	66	81	99	306	204	54	78	35	80	90	58	16	1	6	4	282	172	124	151	150	123	126	54
TGCACTTGCCCAAAGCAGTGT	RAD23B-chr9-107306378-107311737_circRNA	1098	1117	1749	1572	1349	851	1279	2302	1584	1434	1300	1300	1256	1523	2225	1987	675	898	1177	1196	1452	1332	524	1043	1161	2628	2416	2853	2092	1238	1420	1484	1968	1671
GAAGCTAAAAGACAGATCAGC	RALBP1-chr18-9524593-9525851_circRNA	133	95	101	42	2	0	53	77	52	27	106	45	59	106	152	184	1	28	24	30	63	41	5	57	24	1	144	25	131	19	54	51	44	12
TAAAAGACAGATCAGCAATCG	RALBP1-chr18-9524593-9525851_circRNA	234	187	150	90	130	88	227	246	227	181	107	190	226	306	788	147	57	294	248	183	132	97	104	307	14	4	381	538	102	138	193	165	120	244
AGCTAAAAGACAGATCAGCAA	RALBP1-chr18-9524593-9525851_circRNA	523	490	480	289	285	366	346	536	278	497	189	265	344	342	746	521	104	272	645	455	252	309	216	335	111	268	670	666	344	340	395	363	280	434
GGACAAGAGGGAACTTATAAT	RALGAPA1-chr14-35651804-35659196_circRNA	509	585	75	62	393	225	43	78	104	211	33	45	103	135	89	64	58	74	333	339	44	49	103	136	57	6069	201	112	39	62	75	76	31	25
GAAATGGACAAGAGGGAACTT	RALGAPA1-chr14-35651804-35659196_circRNA	929	841	508	343	254	292	298	547	357	486	367	481	227	479	543	449	179	232	308	209	299	252	112	158	143	260	684	906	896	208	350	307	255	306
AATGGACAAGAGGGAACTTAT	RALGAPA1-chr14-35651804-35659196_circRNA	883	874	202	408	258	255	209	206	217	292	154	222	177	221	453	357	150	175	310	311	156	112	125	167	93	50	708	507	144	111	278	361	205	227
ACAAGAGGGAACTTATAATCA	RALGAPA1-chr14-35651804-35659196_circRNA	1945	1973	677	528	529	539	659	959	927	944	395	463	489	426	1081	1117	318	277	839	705	285	228	148	276	383	394	2935	2836	1032	1008	611	591	426	430
AAGAGGGAACTTATAATCAAA	RALGAPA1-chr14-35651804-35659196_circRNA	2432	2138	1105	913	1754	1410	1417	1596	1599	1440	1086	1673	2163	2143	3260	2878	722	892	4299	3887	1194	1030	691	778	1229	2773	2804	2922	2250	1990	1250	1144	1467	1277
TATTCAACCAGATGAATAATG	RALGPS2-chr1-178776681-178785607_circRNA	280	255	320	241	211	613	239	346	240	209	173	274	221	349	426	391	113	114	317	307	174	229	161	79	1184	613	402	402	280	254	298	305	622	259
GCTATTCAACCAGATGAATAA	RALGPS2-chr1-178776681-178785607_circRNA	846	770	162	62	129	192	124	181	177	168	104	76	252	372	271	219	7	21	228	168	57	65	15	11	211	76	358	335	107	103	75	61	36	46
TCAACCAGATGAATAATGTAT	RALGPS2-chr1-178776681-178785607_circRNA	2400	2070	1569	1400	2079	1865	895	986	2510	2167	987	1414	959	1028	4715	4022	787	795	1917	1958	1466	1383	1025	832	1502	1350	4412	4032	2935	1889	1805	1548	3791	3136
CCAGATGAATAATGTATTTGT	RALGPS2-chr1-178776681-178785607_circRNA	2566	2289	3374	2945	4050	3543	3557	4073	4173	3865	2802	3627	3900	3804	9176	8731	959	2028	5078	4629	2508	2231	1593	2208	3079	2148	8089	9462	6736	5450	5929	4643	3932	3256
AACCAGATGAATAATGTATTT	RALGPS2-chr1-178776681-178785607_circRNA	3018	2852	2765	2423	3395	3408	2151	2407	3091	3006	2264	2689	2984	3006	9481	10541	460	1677	4582	4458	1175	1099	1301	1710	4742	3826	10641	10102	4270	4161	5301	4357	5700	4982
AAGCAGGTGGGCACCATGTCC	RALY-chr20-34072065-34078553_circRNA	86	83	257	215	9	229	63	303	241	128	178	156	222	280	367	96	100	192	152	183	204	122	242	27	6	31	348	236	98	226	260	297	170	201
AACCTGAGTTTGGCTGAATTG	RANBP17-chr5-170878096-170896115_circRNA	124	86	12	6	13	12	2	6	2	5	11	13	2	9	11	32	0	0	1	1	2	3	0	0	0	0	13	18	1	9	5	3	3	0
AATGAACCTGAGTTTGGCTGA	RANBP17-chr5-170878096-170896115_circRNA	121	126	190	203	180	110	174	378	208	116	56	170	146	214	146	425	147	76	267	144	90	76	29	59	35	34	372	541	127	119	130	139	128	259
TGAACCTGAGTTTGGCTGAAT	RANBP17-chr5-170878096-170896115_circRNA	225	195	167	96	47	229	73	192	130	156	77	173	143	220	347	583	14	56	75	97	136	111	110	57	309	67	265	284	127	122	119	167	109	461
CAGGAAATGAACCTGAGTTTG	RANBP17-chr5-170878096-170896115_circRNA	460	457	473	370	296	448	351	358	402	357	379	293	456	437	419	644	334	277	261	336	377	439	38	121	154	7	601	843	568	523	383	284	441	406
AGGAAGAGTTTGGCTGAATTG	RANBP17-chr5-170878096-170924550_circRNA	94	67	19	32	45	13	30	27	36	11	28	29	19	21	28	14	1	68	20	19	3	3	2	13	13	5	75	123	7	37	67	49	5	27
ATTCAGGAAGAGTTTGGCTGA	RANBP17-chr5-170878096-170924550_circRNA	91	73	105	118	42	32	78	131	114	21	52	83	98	66	120	200	36	28	83	94	22	34	31	48	58	259	167	182	225	39	118	93	97	96
TCAGGAAGAGTTTGGCTGAAT	RANBP17-chr5-170878096-170924550_circRNA	282	262	413	257	391	228	249	208	192	218	200	233	183	251	464	419	233	79	393	365	111	90	49	74	17	214	213	392	324	339	186	205	201	216
ACCATTCAGGAAGAGTTTGGC	RANBP17-chr5-170878096-170924550_circRNA	311	290	354	290	134	213	243	321	384	188	239	209	457	456	547	564	296	129	299	149	224	166	71	79	963	507	555	834	517	485	410	367	312	365
TCACCATTCAGGAAGAGTTTG	RANBP17-chr5-170878096-170924550_circRNA	422	403	165	163	409	171	237	215	361	315	206	120	387	246	315	394	188	212	312	401	234	233	36	54	21	227	415	493	228	122	242	188	144	213
TCACCATTCAGGAAGGAAACT	RANBP17-chr5-170892386-170924550_circRNA	88	121	4	5	55	61	4	9	91	82	8	23	83	79	25	25	22	10	71	41	16	8	7	11	16	1	81	65	12	17	19	43	6	10
AGGAAGGAAACTACATTCTGA	RANBP17-chr5-170892386-170924550_circRNA	448	422	272	247	292	247	221	318	283	261	113	142	269	170	373	314	171	294	384	351	218	191	104	161	517	11	459	362	237	224	354	286	377	463
ATTCAGGAAGGAAACTACATT	RANBP17-chr5-170892386-170924550_circRNA	972	845	274	271	325	289	264	435	190	167	297	280	440	347	672	637	95	142	318	388	112	95	374	315	58	50	2342	1525	419	388	620	632	858	244
ACCATTCAGGAAGGAAACTAC	RANBP17-chr5-170892386-170924550_circRNA	1102	981	448	302	490	381	389	767	851	905	610	587	813	723	1731	1664	272	734	782	634	341	325	260	358	74	284	1798	1175	701	494	605	478	335	490
TCAGGAAGGAAACTACATTCT	RANBP17-chr5-170892386-170924550_circRNA	1372	1258	512	529	229	339	411	477	859	822	425	284	461	559	723	755	237	228	518	463	449	382	207	324	20	56	1297	1054	692	576	682	494	604	643
GCTGTTTGACTGGATATAGAT	RANBP17-chr5-171183194-171205612_circRNA	138	167	4	10	9	4	3	8	24	22	10	8	9	5	1	0	6	0	9	9	2	14	2	5	12	0	11	0	2	2	5	13	0	0
CTGGATATAGATGCTGTGAAA	RANBP17-chr5-171183194-171205612_circRNA	208	165	5	5	14	34	7	17	85	121	21	17	54	79	96	107	0	0	60	48	24	9	2	14	100	66	237	193	111	53	15	10	15	5
GACTGGATATAGATGCTGTGA	RANBP17-chr5-171183194-171205612_circRNA	270	280	121	40	39	26	84	167	71	71	47	23	32	99	137	136	62	42	92	150	73	51	92	69	2	210	190	96	96	21	35	52	37	32
TGTTTGACTGGATATAGATGC	RANBP17-chr5-171183194-171205612_circRNA	422	353	399	236	213	315	417	422	299	222	169	237	187	252	351	460	70	203	258	262	158	174	76	71	16	36	489	645	166	151	413	416	226	100
TTGACTGGATATAGATGCTGT	RANBP17-chr5-171183194-171205612_circRNA	5027	4180	10877	11017	7278	6980	7812	8777	9064	8184	7167	6336	7195	9012	14383	14477	6312	6482	13128	16024	6934	7350	4809	6349	11957	8027	12742	12248	9617	7338	7782	6818	11911	10050
GGAAGCTCAACAAAAGAGAAG	RANBP2-chr2-108771700-108773046_circRNA	697	579	623	675	751	450	386	733	629	536	557	561	448	578	826	1178	336	452	657	663	888	851	345	218	388	257	908	1015	482	560	484	566	978	543
GCTCAACAAAAGAGAAGAAAA	RANBP2-chr2-108771700-108773046_circRNA	4089	3650	5726	4276	5551	5034	4974	8161	5566	5196	4123	4390	5828	6299	11684	10503	2180	3363	5432	5579	5226	4371	3084	3825	6653	6712	9822	11037	7468	5540	6200	5345	5882	4956
AAGCTCAACAAAAGAGAAGAA	RANBP2-chr2-108771700-108773046_circRNA	4813	4229	5396	4422	5122	4008	4956	6248	4682	4858	3668	4194	4838	5333	10945	10391	2031	3815	5237	4407	4516	4357	2573	3287	4074	3821	10456	9866	6700	5153	5593	4883	5618	4953
TGTTGAAGCCAAATTTGTATC	RANBP9-chr6-13632369-13644729_circRNA	116	120	46	62	197	47	57	103	56	138	130	47	97	52	170	207	62	18	26	66	98	135	54	44	31	15	126	291	87	116	126	135	152	22
AATGTTGAAGCCAAATTTGTA	RANBP9-chr6-13632369-13644729_circRNA	567	547	341	193	190	171	245	251	249	254	177	214	362	334	430	434	129	537	374	246	229	244	194	262	191	251	726	476	301	200	395	326	262	305
AAAAAAATGTTGAAGCCAAAT	RANBP9-chr6-13632369-13644729_circRNA	780	765	179	127	331	109	247	320	264	242	147	184	267	343	812	703	23	189	262	241	171	201	172	156	475	41	731	556	443	490	252	205	311	299
TTGAAGCCAAATTTGTATCCT	RANBP9-chr6-13632369-13644729_circRNA	888	803	240	148	268	127	180	295	256	296	193	140	324	275	427	846	121	102	280	209	177	162	141	134	404	142	798	598	474	230	362	281	222	77
AAAAATGTTGAAGCCAAATTT	RANBP9-chr6-13632369-13644729_circRNA	2038	1688	2447	2285	1891	2398	2061	2180	1911	1868	1440	2107	1847	2195	4733	3881	694	1441	2408	1900	1763	1824	1225	1462	1687	3394	4252	3352	2487	2275	2498	2175	2843	1921
CCGCACATTTTTCAGCCAAAT	RANBP9-chr6-13639562-13644729_circRNA	125	137	104	94	33	147	151	237	109	75	91	110	116	255	216	219	46	103	42	72	43	29	56	233	39	7	259	301	64	234	136	106	43	139
TTTCAGCCAAATTTGTATCCT	RANBP9-chr6-13639562-13644729_circRNA	211	159	74	77	108	667	162	275	96	99	66	86	74	220	362	175	127	80	68	70	134	115	12	80	26	5	255	156	268	113	182	150	54	142
TTTTTCAGCCAAATTTGTATC	RANBP9-chr6-13639562-13644729_circRNA	376	376	228	233	92	78	250	331	158	169	401	199	365	257	317	792	180	241	275	406	261	334	119	173	140	28	485	610	190	210	391	312	144	174
CATTTTTCAGCCAAATTTGTA	RANBP9-chr6-13639562-13644729_circRNA	411	378	224	249	517	243	268	403	367	312	137	253	511	426	656	783	75	151	206	240	250	258	290	293	161	272	668	545	253	182	359	428	285	198
GCACATTTTTCAGCCAAATTT	RANBP9-chr6-13639562-13644729_circRNA	807	679	324	431	659	434	387	508	508	522	521	489	477	485	1174	1833	89	344	1298	1213	361	305	299	654	445	495	1014	867	467	456	422	440	203	436
GATGATGTACTAGGTTTTGAC	RAP1B-chr12-68648698-68654252_circRNA	975	931	681	743	364	369	527	800	868	823	447	565	616	590	1116	1099	412	605	527	403	257	340	1249	266	345	117	1192	1351	1551	808	523	465	514	485
CACTGATGATGTACTAGGTTT	RAP1B-chr12-68648698-68654252_circRNA	1056	1040	1150	721	1314	1369	830	943	1414	1242	1194	986	1017	1134	1900	1909	269	316	1818	1679	319	306	181	567	76	1274	1463	2008	810	723	543	495	662	493
AAAGACACTGATGATGTACTA	RAP1B-chr12-68648698-68654252_circRNA	1726	1551	1134	1042	963	1116	973	1337	1553	1076	706	851	1525	1332	2367	3165	632	1135	1213	1216	1314	1325	640	693	4965	1542	3133	3359	1834	1203	1362	1265	972	1071
AAAGACACTGATGATACTGTA	RAP1B-chr12-68650399-68654252_circRNA	140	130	58	35	42	34	43	66	43	35	20	45	90	66	154	212	15	189	79	24	17	15	40	11	34	27	136	141	56	42	51	43	34	11
CTGATGATACTGTACAATTTG	RAP1B-chr12-68650399-68654252_circRNA	589	465	26	17	111	139	26	30	394	420	85	78	353	272	86	37	13	2	57	38	84	96	24	38	3	313	781	614	56	87	53	37	26	22
AGACACTGATGATACTGTACA	RAP1B-chr12-68650399-68654252_circRNA	529	487	572	515	91	553	440	886	464	436	421	297	576	809	937	658	188	319	203	216	353	612	230	271	62	734	970	857	365	293	518	366	603	395
CACTGATGATACTGTACAATT	RAP1B-chr12-68650399-68654252_circRNA	1040	926	336	236	333	441	116	211	733	431	231	214	425	424	369	774	223	147	381	429	116	157	86	117	8	32	1265	731	227	172	284	337	175	108
GATGATACTGTACAATTTGTT	RAP1B-chr12-68650399-68654252_circRNA	1064	983	317	177	481	452	239	234	761	760	397	570	628	742	1330	1343	64	72	571	651	155	141	313	297	232	180	566	831	535	388	493	431	1175	963
GATGACATTGCTTCCTGCAGA	RAPGEF2-chr4-159304341-159314768_circRNA	64	54	2	2	1	1	7	7	3	2	1	1	2	7	0	3	0	1	0	0	3	2	0	1	0	0	17	3	1	1	1	0	2	3
ACATTGCTTCCTGCAGATTTC	RAPGEF2-chr4-159304341-159314768_circRNA	141	121	11	85	17	9	80	48	52	33	28	118	36	49	18	97	12	18	30	21	20	35	6	27	4	76	58	55	99	17	43	24	10	13
TGACATTGCTTCCTGCAGATT	RAPGEF2-chr4-159304341-159314768_circRNA	158	169	31	83	11	30	75	73	55	36	67	73	42	48	182	123	23	37	20	61	38	70	39	170	1	10	353	74	90	53	98	55	30	17
CAGATGATGACATTGCTTCCT	RAPGEF2-chr4-159304341-159314768_circRNA	3263	3013	3987	3461	1914	2487	3521	4371	3482	2947	3086	2396	2846	3014	5363	4439	1887	2569	2181	2365	1987	2044	1061	3201	1359	1540	3759	3763	4461	2772	2433	2407	3162	2877
GCAAGGAAGTCTGACTCTATC	RAPGEF5-chr7-22266963-22318037_circRNA	100	66	57	47	9	15	74	54	6	39	37	11	28	8	18	7	16	7	48	44	5	11	15	7	0	0	31	32	59	34	4	8	17	1
AAGCAAGGAAGTCTGACTCTA	RAPGEF5-chr7-22266963-22318037_circRNA	87	81	79	35	39	24	122	88	134	37	86	47	72	128	215	162	5	110	73	34	34	38	137	85	0	3	229	167	110	60	68	76	17	84
AGTCTGACTCTATCAAGAAGA	RAPGEF5-chr7-22266963-22318037_circRNA	539	433	344	290	96	170	280	317	311	267	143	123	375	277	1197	920	179	117	151	172	346	339	170	185	382	238	837	1025	493	410	202	232	374	74
AGGAAGTCTGACTCTATCAAG	RAPGEF5-chr7-22266963-22318037_circRNA	1092	976	1954	2164	1943	1171	1672	1994	1563	1638	1048	944	1467	1038	2398	2765	558	1101	1613	1205	1604	1400	705	860	3286	1201	2200	2020	1538	1265	1297	1138	1408	1571
AACATCTGCGACTCTATCAAG	RAPGEF5-chr7-22291174-22318037_circRNA	73	83	4	0	0	0	9	18	5	3	5	1	4	2	1	1	0	1	0	2	2	1	1	0	1	0	27	18	10	5	8	13	1	1
CGTCTAACATCTGCGACTCTA	RAPGEF5-chr7-22291174-22318037_circRNA	154	128	240	182	53	97	113	282	76	139	153	123	161	147	286	310	23	156	29	31	240	190	97	156	237	265	320	107	151	146	131	75	125	271
TCTGCGACTCTATCAAGAAGA	RAPGEF5-chr7-22291174-22318037_circRNA	219	166	107	92	81	69	184	174	163	128	39	67	197	79	434	439	36	46	37	25	82	80	87	274	2	214	181	199	72	103	127	105	217	156
CATCTGCGACTCTATCAAGAA	RAPGEF5-chr7-22291174-22318037_circRNA	3193	2665	3100	2970	2330	2098	2228	3559	2343	1862	2378	2010	2200	2785	2689	2482	551	1309	2943	2602	1990	1900	1009	1366	4955	2865	4766	4782	4594	3633	1917	1780	2289	1788
TCTGTGAACTACTCTATCAAG	RAPGEF5-chr7-22308338-22318037_circRNA	68	59	105	69	89	19	114	64	57	33	30	12	10	15	51	9	1	5	22	10	10	13	1	0	40	52	110	39	36	23	29	12	187	24
GCATCTGTGAACTACTCTATC	RAPGEF5-chr7-22308338-22318037_circRNA	177	213	90	5	27	33	25	93	80	39	91	53	9	29	35	60	0	0	55	57	9	7	5	0	2	0	95	42	32	11	19	7	13	9
TGGCATCTGTGAACTACTCTA	RAPGEF5-chr7-22308338-22318037_circRNA	193	202	384	315	243	558	406	238	293	257	246	175	229	330	545	331	83	450	249	340	287	321	478	163	988	250	519	387	323	416	292	317	595	312
TGTGAACTACTCTATCAAGAA	RAPGEF5-chr7-22308338-22318037_circRNA	1169	983	588	377	317	438	506	467	403	542	313	364	892	767	418	310	105	101	115	164	211	253	155	204	154	455	1162	1079	481	456	320	262	142	216
TGAACTACTCTATCAAGAAGA	RAPGEF5-chr7-22308338-22318037_circRNA	2957	2546	1766	1526	1891	2009	1506	2385	1472	1459	1116	1220	2154	2455	7168	7748	788	1146	1557	1279	1398	1280	869	1042	1438	636	6599	5509	3327	2199	1250	994	1589	1754
ATGGGTATTTCTCAGGAAGAA	RARS-chr5-168488601-168492847_circRNA	297	207	3	6	26	20	6	6	34	38	6	3	33	39	21	25	2	19	15	17	8	12	2	2	0	5	101	111	8	9	12	12	6	8
GGGTATTTCTCAGGAAGAAGA	RARS-chr5-168488601-168492847_circRNA	270	245	109	69	108	179	67	191	164	151	85	83	140	165	313	289	44	110	155	205	241	234	32	22	10	499	618	325	155	141	96	80	46	175
TTTCTCAGGAAGAAGAGATTA	RARS-chr5-168488601-168492847_circRNA	677	539	321	274	288	638	368	670	512	562	376	484	522	562	818	520	147	195	321	343	369	285	181	156	153	553	779	751	545	269	333	267	569	552
TCTCAGGAAGAAGAGATTAAA	RARS-chr5-168488601-168492847_circRNA	1415	1283	1572	1460	2313	1548	1966	2800	2081	1586	1436	1428	1585	2215	4130	3922	1125	1078	1318	1342	1699	1551	708	7057	3171	3285	3436	3187	2514	1603	1545	1402	1584	1608
TATTTCTCAGGAAGAAGAGAT	RARS-chr5-168488601-168492847_circRNA	1644	1507	925	677	719	770	1136	1486	912	895	659	911	1311	1561	2090	1877	748	1150	1079	1162	955	956	469	706	2484	336	2257	2076	1484	1118	1466	1079	1199	832
GAATAAAAAGGAAGAAGAGAT	RARS-chr5-168488601-168494650_circRNA	426	389	356	264	477	376	419	336	387	406	200	364	543	618	906	1012	110	303	482	513	305	334	230	905	442	200	1140	771	679	769	546	470	478	461
GGAGAGAATAAAAAGGAAGAA	RARS-chr5-168488601-168494650_circRNA	482	422	333	362	397	249	364	600	330	391	274	394	452	435	1157	756	71	184	265	280	356	309	242	363	240	97	815	759	637	462	555	389	191	284
ATAAAAAGGAAGAAGAGATTA	RARS-chr5-168488601-168494650_circRNA	740	749	460	392	658	390	562	737	457	469	254	422	651	799	1300	1078	100	395	528	577	438	319	369	671	472	297	1584	1278	708	687	788	568	576	562
AGAGAATAAAAAGGAAGAAGA	RARS-chr5-168488601-168494650_circRNA	1444	1296	1231	901	1158	977	1199	1397	987	1134	749	979	1554	1675	2728	2736	277	805	1480	1143	1190	930	625	1070	782	2420	2649	2463	2025	1486	1723	1493	1152	1295
AAAAAGGAAGAAGAGATTAAA	RARS-chr5-168488601-168494650_circRNA	4728	4223	2557	1755	2467	2732	3121	3350	2578	2864	1299	2690	4261	4401	8537	7708	502	1928	5886	5920	2335	1839	2275	2193	3276	2681	8334	7968	4134	3056	3731	3381	3137	1873
TATAAGGAAGAAGAGATTAAA	RARS-chr5-168488601-168497348_circRNA	560	544	529	286	496	345	537	581	544	349	273	374	632	710	1011	1367	64	353	357	445	386	355	256	298	499	210	2164	1228	709	703	722	570	539	440
CTTTTATAAGGAAGAAGAGAT	RARS-chr5-168488601-168497348_circRNA	648	594	421	378	392	663	559	525	476	510	279	358	838	667	1346	1367	100	558	1063	890	483	436	401	410	270	1587	1372	1206	832	755	616	531	622	386
CAGGTCTTTTATAAGGAAGAA	RARS-chr5-168488601-168497348_circRNA	832	695	532	309	729	1018	516	511	1062	974	394	593	907	944	1932	1490	182	572	730	767	708	574	966	772	331	527	2060	2032	1101	816	866	611	461	512
GGTCTTTTATAAGGAAGAAGA	RARS-chr5-168488601-168497348_circRNA	840	809	305	297	742	546	478	488	740	548	193	234	663	705	809	714	127	406	587	640	495	444	211	116	68	250	1711	1569	589	402	454	382	344	273
TTTATAAGGAAGAAGAGATTA	RARS-chr5-168488601-168497348_circRNA	1144	1071	419	336	1006	697	786	786	568	582	224	519	1037	885	1432	1484	131	481	1069	1093	574	402	302	324	780	172	2073	1966	1056	874	619	529	945	572
CTAGTAGAAGAGGTGGTGGTA	RASA1-chr5-87331347-87338091_circRNA	155	114	6	28	9	64	1	26	60	24	7	43	22	10	104	73	5	54	19	20	21	24	3	2	28	1	45	11	38	14	39	26	0	7
GAGGTGGTGGTATCACGGAAA	RASA1-chr5-87331347-87338091_circRNA	371	361	360	451	264	189	261	419	456	438	451	237	202	212	639	1300	208	813	502	299	537	474	224	86	173	5	613	1110	338	384	239	250	342	298
GTTGTACAGTGAAGCAAAAAA	RASA2-chr3-141512162-141540609_circRNA	247	171	110	62	44	64	116	208	119	93	66	87	154	164	194	167	24	57	106	144	99	100	54	82	17	42	406	182	164	186	102	92	120	96
GCAGCTTGTTGTACAGTGAAG	RASA2-chr3-141512162-141540609_circRNA	203	175	219	116	17	0	177	135	59	64	102	157	113	58	141	37	88	22	67	30	103	112	50	82	14	6	279	199	87	62	41	69	130	13
TTGTTGTACAGTGAAGCAAAA	RASA2-chr3-141512162-141540609_circRNA	358	312	358	252	693	422	414	534	258	246	297	206	334	430	476	704	459	206	432	551	247	260	140	250	662	111	391	662	374	327	435	347	291	170
TGTACAGTGAAGCAAAAAATT	RASA2-chr3-141512162-141540609_circRNA	485	480	259	189	329	291	288	346	220	290	188	309	480	534	681	734	116	192	661	950	225	214	150	191	218	148	1211	752	397	404	359	354	217	220
CTCATCAAGCCTGCATCAAGG	RASA2-chr3-141553856-141559995_circRNA	75	57	35	0	41	1	19	28	56	11	18	53	81	41	47	140	6	5	22	15	19	41	5	12	115	0	71	18	53	62	62	58	51	5
ATCAAGCCTGCATCAAGGCAT	RASA2-chr3-141553856-141559995_circRNA	346	318	259	340	136	211	227	538	215	256	212	212	418	284	445	603	201	330	350	331	195	344	205	116	35	49	388	746	387	189	284	258	277	274
CTCTCATCAAGCCTGCATCAA	RASA2-chr3-141553856-141559995_circRNA	3802	3563	8802	9689	6371	5575	6569	8325	7239	6346	5640	5903	4751	5632	12207	10709	7227	7285	5805	6358	6625	7140	4488	3855	5210	6467	9970	8542	7221	5850	6209	5636	7322	6781
GACTCGGAAGTGCAGGTGAAG	RASA3-chr13-114040999-114073837_circRNA	248	201	807	1026	540	508	598	858	479	474	844	522	515	680	850	1088	454	1228	722	762	751	554	369	875	952	366	423	1209	388	575	588	510	859	607
GTGCAGGTGAAGCCAAAAACC	RASA3-chr13-114040999-114073837_circRNA	257	220	404	328	533	178	563	457	325	346	234	413	232	401	716	596	242	107	430	373	346	326	202	368	24	1794	449	327	216	222	357	451	577	470
AGACAGTTATCCCTGGATCTT	RASGRP1-chr15-38502311-38505920_circRNA	62	80	3	0	1	1	3	4	7	15	3	5	17	20	2	4	0	1	4	6	3	3	0	0	0	0	25	52	13	6	3	5	3	0
ACAAAGACAGTTATCCCTGGA	RASGRP1-chr15-38502311-38505920_circRNA	232	189	41	35	28	37	98	83	51	62	41	72	109	74	222	226	76	26	28	30	63	55	128	113	7	2	271	216	126	50	82	53	127	24
GATGGACAAAGACAGTTATCC	RASGRP1-chr15-38502311-38505920_circRNA	221	230	119	80	22	26	38	89	59	36	78	24	66	139	166	85	77	174	354	354	103	115	61	36	6	47	502	596	12	35	14	57	45	83
AAAGACAGTTATCCCTGGATC	RASGRP1-chr15-38502311-38505920_circRNA	320	292	65	33	59	43	26	48	40	59	17	22	40	75	47	203	30	23	42	65	14	23	23	28	30	2	126	95	57	65	43	24	33	12
TGGACAAAGACAGTTATCCCT	RASGRP1-chr15-38502311-38505920_circRNA	3544	3291	4750	3878	3297	2401	3453	4331	5699	4408	3981	3865	4755	5369	9442	7648	3229	4414	4421	4572	4298	4583	3435	3660	3103	4757	11805	11164	6978	4434	3872	3633	5468	4949
TAGAAGATCGGTATTTGACCT	RBBP8-chr18-22936753-22949713_circRNA	133	96	6	11	2	1	3	30	15	21	16	18	3	11	29	25	5	1	9	13	29	18	1	8	15	1	25	30	29	35	23	23	20	8
AGATCGGTATTTGACCTGTCC	RBBP8-chr18-22936753-22949713_circRNA	198	215	125	292	78	231	79	176	94	43	115	112	132	114	213	143	99	56	176	151	98	54	47	106	17	75	74	125	122	180	42	70	62	216
GAAGATCGGTATTTGACCTGT	RBBP8-chr18-22936753-22949713_circRNA	222	248	92	83	152	109	99	141	155	118	104	74	81	79	102	78	11	70	128	151	107	37	36	26	3	0	307	96	183	143	115	66	149	63
AGTTTTAGAAGATCGGTATTT	RBBP8-chr18-22936753-22949713_circRNA	477	436	219	194	336	119	146	233	224	245	172	152	312	465	403	669	69	149	227	174	202	161	33	74	539	79	372	426	210	308	211	160	59	126
TTTTAGAAGATCGGTATTTGA	RBBP8-chr18-22936753-22949713_circRNA	2632	2452	2068	1956	2569	2115	2172	2284	1936	1761	1469	2209	2614	2830	4316	4324	864	1609	2259	2190	1846	1552	1188	2992	5439	6393	5216	5006	2349	2752	2198	1807	2348	2195
ACTACACAAAGCACATGGAAC	RBBP8-chr18-22989220-23001729_circRNA	84	69	31	9	7	71	8	22	15	44	28	17	24	19	17	48	14	17	87	69	18	6	1	8	2	5	33	53	116	7	30	7	1	6
AAGAAACTACACAAAGCACAT	RBBP8-chr18-22989220-23001729_circRNA	104	124	33	32	8	10	43	43	37	49	34	61	60	43	71	91	13	18	6	13	35	26	8	42	3	4	94	133	88	37	27	31	108	25
AAACTACACAAAGCACATGGA	RBBP8-chr18-22989220-23001729_circRNA	261	279	34	25	15	39	39	118	60	68	34	44	69	49	95	55	15	27	36	53	30	17	7	14	2	19	124	99	138	17	44	46	20	3
TACACAAAGCACATGGAACAA	RBBP8-chr18-22989220-23001729_circRNA	331	297	55	14	6	13	15	34	34	20	21	26	50	58	64	60	6	3	33	13	23	21	14	4	10	3	83	50	9	19	20	20	4	4
CAAAGAAACTACACAAAGCAC	RBBP8-chr18-22989220-23001729_circRNA	1442	1099	744	371	426	587	476	868	573	579	553	637	815	1038	1336	1381	348	505	603	522	550	522	419	472	1464	1218	1626	1248	641	354	731	636	378	436
GGATCTCACATAGATATTAAA	RBL1-chr20-37056145-37065473_circRNA	282	250	97	53	181	180	109	92	314	248	170	149	406	488	412	615	31	134	316	358	116	75	72	66	4675	147	1207	912	299	366	276	230	100	341
ACATAGATATTAAAAGGAGAA	RBL1-chr20-37056145-37065473_circRNA	628	472	432	388	969	664	718	385	432	354	371	436	784	728	1241	1413	76	296	598	606	470	324	370	365	635	787	1333	1801	739	943	939	761	812	488
CAGGATCTCACATAGATATTA	RBL1-chr20-37056145-37065473_circRNA	685	564	159	138	307	614	136	257	1136	880	312	340	1263	1148	1051	1235	88	158	823	641	232	208	82	78	171	168	1661	1625	799	768	443	373	192	219
TCACATAGATATTAAAAGGAG	RBL1-chr20-37056145-37065473_circRNA	667	643	557	555	1241	1028	659	696	638	754	353	744	1137	912	2059	1733	216	358	984	895	658	550	1185	1913	1202	1586	2179	2361	1332	1312	1230	975	1140	804
TCTCACATAGATATTAAAAGG	RBL1-chr20-37056145-37065473_circRNA	1287	1132	873	606	1457	1137	905	915	1287	1296	493	781	2146	2156	4196	4034	369	1104	1488	1549	1099	777	483	736	3558	2471	5745	4826	2273	2286	1985	1686	3295	2004
TAAATATTTTTGACAAAGCAG	RBL1-chr20-37061102-37062270_circRNA	88	73	10	13	2	28	7	5	20	4	4	4	23	27	33	73	1	2	30	21	21	16	7	24	58	24	130	39	50	49	32	33	18	11
TATAAATATTTTTGACAAAGC	RBL1-chr20-37061102-37062270_circRNA	160	151	14	13	0	0	12	10	22	3	7	22	34	35	61	50	3	1	9	11	40	11	5	0	3	0	67	15	3	4	31	20	7	36
TTTTGACAAAGCAGTGAATAA	RBL1-chr20-37061102-37062270_circRNA	220	153	37	60	73	51	66	140	55	61	58	70	83	110	103	102	25	30	66	49	192	165	31	21	19	73	283	105	138	71	81	68	23	34
ATTTTTGACAAAGCAGTGAAT	RBL1-chr20-37061102-37062270_circRNA	344	367	161	94	49	112	152	193	133	304	100	107	206	148	373	276	40	89	125	69	148	106	65	101	144	127	475	416	162	283	125	138	156	106
ATATTTTTGACAAAGCAGTGA	RBL1-chr20-37061102-37062270_circRNA	507	391	30	30	119	20	57	39	28	41	23	53	77	92	86	118	7	22	13	14	42	11	11	46	45	30	191	103	75	111	37	25	38	22
TTTTGAATATTAAAAGGAGAA	RBL1-chr20-37061102-37065473_circRNA	242	211	113	81	324	277	223	135	162	99	45	206	261	297	440	792	12	84	188	184	121	82	111	183	98	148	637	656	281	338	399	231	281	172
ATATTTTTGAATATTAAAAGG	RBL1-chr20-37061102-37065473_circRNA	1099	1051	27	27	195	96	152	56	53	37	22	49	411	329	322	508	5	49	127	115	37	20	45	50	582	72	1524	839	265	368	332	150	108	15
ATTTTTGAATATTAAAAGGAG	RBL1-chr20-37061102-37065473_circRNA	1250	1225	325	303	903	1252	663	427	480	402	121	409	1229	1351	1750	1933	42	270	861	827	345	265	418	486	2847	1273	2801	2683	1188	1239	1196	842	667	394
TATAAATATTTTTGAATATTA	RBL1-chr20-37061102-37065473_circRNA	1779	1655	107	112	283	225	171	104	124	85	64	82	502	336	487	573	21	381	253	243	127	133	104	143	563	504	1631	1169	231	664	546	296	223	71
TAAATATTTTTGAATATTAAA	RBL1-chr20-37061102-37065473_circRNA	1783	1735	20	42	184	201	100	52	43	53	51	57	431	229	268	373	9	50	103	87	26	35	65	63	506	137	1602	826	193	508	314	110	85	12
TTACTGATAATAGTTTAATAC	RBL1-chr20-37065423-37068186_circRNA	633	541	245	162	310	272	251	204	307	253	75	264	497	449	1338	1147	22	205	368	457	117	78	127	121	226	592	1121	744	464	383	393	345	1279	690
TTTTACTGATAATAGTTTAAT	RBL1-chr20-37065423-37068186_circRNA	1094	1192	446	398	1022	1208	928	546	531	469	188	561	1482	1409	1793	2022	55	568	1105	1020	304	227	457	634	1265	1071	3296	2965	1131	1197	1582	1127	1461	682
GATAATAGTTTAATACAATTT	RBL1-chr20-37065423-37068186_circRNA	1223	1122	164	220	615	578	392	146	369	262	45	558	1216	1011	1054	1380	23	221	1045	953	143	124	737	841	1110	388	2810	3089	663	1050	1746	1176	666	318
CTGATAATAGTTTAATACAAT	RBL1-chr20-37065423-37068186_circRNA	1843	1804	1643	1642	2890	2353	2471	1642	1811	1623	534	1488	3406	2907	5707	5577	206	1170	2009	1908	1516	1210	1231	4352	3820	2749	5283	5493	2798	2762	3331	2570	4609	2596
TAATAGTTTAATACAATTTTT	RBL1-chr20-37065423-37068186_circRNA	2033	1851	176	158	1084	815	625	239	333	192	41	334	1602	1091	1505	2094	52	268	622	666	172	131	338	493	2476	1142	3894	3231	1105	1295	1301	811	697	153
CTCTTTGACAGGAAGTTTAAT	RBL1-chr20-37066723-37068186_circRNA	1554	1376	583	345	736	850	372	516	1049	1366	967	1131	1216	1377	2861	3360	95	244	980	1119	547	331	288	311	289	426	2548	1873	1214	1120	924	747	282	354
TGACAGGAAGTTTAATACAAT	RBL1-chr20-37066723-37068186_circRNA	1728	1574	1602	1168	1282	1406	1459	1797	1760	1789	1109	1938	2345	2229	3990	3503	631	1091	1276	1133	1464	1449	856	764	2191	958	3658	4059	1482	1451	1708	1415	789	775
CTTTGACAGGAAGTTTAATAC	RBL1-chr20-37066723-37068186_circRNA	1869	1780	1162	782	543	975	1005	1163	1245	1573	755	699	1300	1249	4385	5453	370	522	1361	1216	735	703	368	465	434	739	3111	3450	1836	1139	1109	1083	2356	1800
AGGAAGTTTAATACAATTTTT	RBL1-chr20-37066723-37068186_circRNA	3274	3055	1712	1312	2578	2000	2750	2401	2243	1803	779	2044	3897	3362	6144	6818	308	1231	2878	2656	1851	1362	1355	2000	4368	3763	7444	6526	3833	3191	3951	3265	2864	1627
ACAGGAAGTTTAATACAATTT	RBL1-chr20-37066723-37068186_circRNA	3464	3118	1103	950	2001	1651	905	914	3048	2569	668	918	4119	3777	4834	4621	484	1041	6393	5722	1234	960	1798	1922	3272	2497	6941	6257	2739	2198	5059	4091	2171	1984
TTCAAGGCTCTTGTCAGGATG	RBM14-RBM4-chr11-66639699-66640123_circRNA	199	183	41	41	15	4	89	73	71	161	111	26	181	34	77	129	4	14	14	32	10	30	66	22	30	2	233	109	150	125	42	19	200	11
GTTTCAAGGCTCTTGTCAGGA	RBM14-RBM4-chr11-66639699-66640123_circRNA	252	205	114	66	85	50	46	116	73	155	32	74	42	71	116	41	1	29	27	24	70	17	33	17	4	3	267	173	131	23	40	44	16	21
ACAGAGTTTCAAGGCTCTTGT	RBM14-RBM4-chr11-66639699-66640123_circRNA	566	545	267	245	189	98	174	437	147	214	206	186	246	241	1000	328	232	106	205	227	343	407	185	193	243	42	940	255	507	196	406	372	149	400
ACACAGAGTTTCAAGGCTCTT	RBM14-RBM4-chr11-66639699-66640123_circRNA	690	665	577	391	281	553	292	507	511	320	362	358	238	454	573	548	150	521	115	231	342	243	139	159	188	198	879	590	449	905	395	382	315	522
CACTTGCCACTGGATCTGACA	RBM23-chr14-22906194-22911403_circRNA	61	74	10	3	2	11	5	1	13	4	7	4	2	9	8	12	0	0	7	15	0	4	0	0	0	1	34	49	4	6	10	4	3	1
CACTGGATCTGACAGGATGGC	RBM23-chr14-22906194-22911403_circRNA	179	193	6	19	1	12	39	99	20	28	12	17	13	22	49	1	3	110	124	39	3	2	1	0	1	1	21	9	10	19	22	27	2	2
ACAGCTGGAAGTGTTGTCTAC	RBM26-chr13-79341122-79344794_circRNA	165	169	120	55	30	274	51	157	28	183	121	49	39	29	125	84	11	17	60	75	144	71	7	36	848	61	118	116	128	108	89	42	64	82
ATTACAGCTGGAAGTGTTGTC	RBM26-chr13-79341122-79344794_circRNA	175	200	49	134	46	10	23	25	58	355	36	111	52	12	81	360	1	28	5	24	57	86	32	0	2	0	41	37	10	37	36	22	13	53
AGCTGGAAGTGTTGTCTACAT	RBM26-chr13-79341122-79344794_circRNA	761	749	399	435	155	340	348	455	481	248	510	447	395	413	323	533	122	107	182	215	317	310	145	64	83	43	617	708	461	261	233	180	131	124
CTGGAAGTGTTGTCTACATCT	RBM26-chr13-79341122-79344794_circRNA	3009	2662	1874	1746	1829	2654	1518	2042	2287	2246	1827	1528	2635	2729	2319	2298	1789	1771	1658	1438	1753	1826	588	1235	782	1379	3512	3649	1786	1446	1745	1506	1698	2767
TTTACAATGATGACTTTGACC	RBM33-chr7-155665174-155680908_circRNA	92	59	1	0	2	1	2	3	5	11	4	4	6	3	5	5	0	0	13	10	2	2	2	8	1	5	13	22	5	5	4	2	12	2
AATTTACAATGATGACTTTGA	RBM33-chr7-155665174-155680908_circRNA	134	138	32	18	19	89	53	59	56	41	20	22	88	58	50	76	16	6	43	16	43	12	6	32	89	15	119	172	67	50	51	66	18	20
TGAATTTACAATGATGACTTT	RBM33-chr7-155665174-155680908_circRNA	452	468	291	203	284	368	254	304	307	623	136	197	435	331	271	332	34	98	302	231	160	165	194	217	1234	75	758	638	582	527	137	120	88	81
AGATGAATTTACAATGATGAC	RBM33-chr7-155665174-155680908_circRNA	676	504	161	150	269	385	222	230	241	270	193	284	454	381	486	493	149	265	165	278	199	175	70	153	350	41	850	980	264	187	225	206	263	107
TTAGATGAATTTACAATGATG	RBM33-chr7-155665174-155680908_circRNA	660	638	362	288	375	257	265	398	486	367	159	269	419	369	982	725	140	326	511	388	341	224	56	107	659	538	1390	1143	630	583	520	396	458	223
TGAATTTACATGAACTTGAAG	RBM33-chr7-155672866-155680908_circRNA	155	192	27	8	90	65	31	23	84	101	33	42	21	80	27	15	2	13	130	241	28	35	48	58	50	11	216	131	158	116	42	35	23	27
AATTTACATGAACTTGAAGAT	RBM33-chr7-155672866-155680908_circRNA	184	169	77	65	154	195	157	115	91	84	123	129	123	145	188	218	43	86	157	156	81	54	79	66	300	71	498	280	214	168	194	148	182	233
AGATGAATTTACATGAACTTG	RBM33-chr7-155672866-155680908_circRNA	199	180	80	54	101	294	50	69	75	85	47	48	162	98	277	249	23	41	216	240	113	67	117	79	164	3	508	212	215	82	326	245	184	93
TTAGATGAATTTACATGAACT	RBM33-chr7-155672866-155680908_circRNA	389	356	213	160	279	190	152	212	354	229	154	128	177	189	572	741	60	157	308	208	92	76	71	56	88	13	375	468	268	286	310	255	353	273
TTTACATGAACTTGAAGATGA	RBM33-chr7-155672866-155680908_circRNA	731	656	362	194	239	217	321	610	507	784	250	375	702	618	839	795	310	983	562	553	468	413	162	253	425	1153	1238	1132	583	445	904	782	580	700
TTCCCAAGCTTTCAGCAGAGG	RBM33-chr7-155706859-155718443_circRNA	55	74	20	1	8	16	24	48	6	24	4	19	10	12	47	45	0	1	25	13	4	3	1	1	0	0	62	81	9	17	16	20	2	3
GATTCCCAAGCTTTCAGCAGA	RBM33-chr7-155706859-155718443_circRNA	80	88	8	0	0	6	4	14	7	3	12	14	10	5	8	11	0	8	4	1	2	1	3	4	0	1	23	28	6	5	5	7	0	2
GAGATTCCCAAGCTTTCAGCA	RBM33-chr7-155706859-155718443_circRNA	99	88	31	48	1	1	62	46	52	33	94	109	11	1	115	46	9	37	79	60	1	72	3	4	0	0	107	90	63	28	62	46	9	18
CCCCAGAGATTCCCAAGCTTT	RBM33-chr7-155706859-155718443_circRNA	134	112	55	76	5	82	55	88	54	73	46	50	50	50	93	64	14	3	16	25	23	40	20	12	0	0	182	167	60	33	57	75	52	42
CCAGAGATTCCCAAGCTTTCA	RBM33-chr7-155706859-155718443_circRNA	2570	2526	969	975	2021	1186	904	1432	1658	1955	1504	1693	1307	1183	2336	1705	365	816	2484	2046	785	671	614	2099	1525	761	2623	2149	1821	1321	986	908	774	1106
GTTCTCTGGGAAAGCGCTCTA	RBM34-chr1-235152705-235155112_circRNA	75	69	0	1	2	7	36	18	63	8	2	1	24	48	42	19	1	1	1	0	25	28	6	0	19	1	73	12	4	4	19	7	4	28
CGATTTCGTTCTCTGGGAAAG	RBM34-chr1-235152705-235155112_circRNA	95	82	19	4	7	6	6	11	62	25	17	14	25	19	66	33	2	3	3	29	20	18	21	12	23	2	57	50	37	14	10	9	6	6
TCTCTGGGAAAGCGCTCTAGC	RBM34-chr1-235152705-235155112_circRNA	192	185	549	621	223	380	210	376	431	282	2286	299	451	348	1318	1116	560	259	278	292	274	324	243	256	28	1183	907	736	539	371	343	327	345	290
TCGTTCTCTGGGAAAGCGCTC	RBM34-chr1-235152705-235155112_circRNA	265	252	66	81	31	88	186	89	130	83	100	76	91	49	67	147	124	20	75	89	122	168	44	17	6	142	177	244	169	37	123	115	183	27
AGACTTGCAGAGGAGAACCTA	RBM39-chr20-35714184-35725155_circRNA	183	167	335	335	87	69	264	257	262	253	302	96	140	190	380	376	527	145	260	229	198	203	185	336	91	318	376	304	67	331	311	342	206	432
CAAGACTTGCAGAGGAGAACC	RBM39-chr20-35714184-35725155_circRNA	210	169	30	8	3	4	9	83	24	61	13	9	61	40	82	7	4	2	64	55	4	13	10	26	2	16	43	98	45	11	6	17	9	15
TGCAGAGGAGAACCTATTGAT	RBM39-chr20-35714184-35725155_circRNA	179	176	26	43	9	30	44	42	11	46	9	22	61	14	50	74	42	11	28	66	36	33	19	21	7	3	94	43	42	21	20	13	10	20
CAGAGGAGAACCTATTGATAA	RBM39-chr20-35714184-35725155_circRNA	308	281	361	277	202	170	246	210	425	193	196	315	227	395	449	380	99	83	730	987	206	181	316	74	26	24	571	260	165	175	77	99	211	322
CTTGCAGAGGAGAACCTATTG	RBM39-chr20-35714184-35725155_circRNA	509	416	137	97	137	100	180	208	144	184	75	80	131	176	194	223	265	116	96	103	63	47	54	24	56	26	233	176	258	110	151	151	250	141
TATGGATTTATTACAAGAACC	RBM39-chr20-35716739-35725155_circRNA	156	177	119	132	31	15	132	210	146	77	173	67	83	149	205	269	148	210	95	60	283	214	77	30	18	16	180	120	167	190	110	144	290	23
ATTTATTACAAGAACCTATTG	RBM39-chr20-35716739-35725155_circRNA	253	289	57	74	128	109	83	77	106	106	19	52	169	139	100	165	14	160	50	44	25	30	16	65	32	24	296	164	116	119	59	58	110	65
ATTACAAGAACCTATTGATAA	RBM39-chr20-35716739-35725155_circRNA	623	637	283	222	436	510	267	302	395	546	288	432	491	428	562	395	138	307	330	290	152	147	125	145	133	1121	706	621	287	221	195	139	322	394
TTATTACAAGAACCTATTGAT	RBM39-chr20-35716739-35725155_circRNA	683	667	475	382	767	1099	476	470	632	509	271	245	644	596	717	908	196	420	478	399	347	378	453	450	340	919	1175	909	710	740	341	358	557	526
TGGATTTATTACAAGAACCTA	RBM39-chr20-35716739-35725155_circRNA	1867	1761	853	728	627	828	1118	1270	707	718	339	445	789	970	1567	1380	207	374	1138	1164	638	563	480	492	1121	1033	1942	1913	1508	1306	693	574	473	345
TTTTGGAAGAAGAACCTATTG	RBM39-chr20-35721739-35725155_circRNA	179	128	13	5	10	6	99	31	20	23	14	17	39	31	36	98	12	26	19	6	15	9	19	17	14	18	112	40	31	19	56	30	18	10
TTGGAAGAAGAACCTATTGAT	RBM39-chr20-35721739-35725155_circRNA	908	747	452	328	446	375	238	299	456	516	103	202	476	495	439	613	167	170	762	886	221	192	281	307	257	204	652	651	616	470	382	239	183	344
GCCTTTTGGAAGAAGAACCTA	RBM39-chr20-35721739-35725155_circRNA	1213	979	481	242	283	544	578	875	472	345	221	296	531	446	438	401	129	292	781	747	402	310	269	204	523	144	660	540	504	256	375	374	448	313
GGAAGAAGAACCTATTGATAA	RBM39-chr20-35721739-35725155_circRNA	2040	1944	1172	1068	1120	1435	748	813	1008	798	906	772	1015	1042	1471	1531	704	582	1686	1600	653	525	383	453	245	1251	1786	1366	989	853	786	549	1378	806
AGAGCCCTGTGAGGAGGAAAA	RBM39-chr20-35729311-35732135_circRNA	148	132	148	162	128	258	305	422	126	153	194	281	294	370	209	362	53	81	588	460	114	128	122	185	12	127	292	372	178	221	294	192	217	56
GCCCTGTGAGGAGGAAAAAAA	RBM39-chr20-35729311-35732135_circRNA	443	405	115	40	92	119	141	303	158	105	90	169	250	226	466	468	10	81	148	162	151	104	108	114	155	22	424	253	234	168	193	190	111	84
CCTGTGAGGAGGAAAAAAAGC	RBM39-chr20-35729311-35732135_circRNA	637	530	274	284	373	409	318	543	349	294	253	231	303	555	720	655	138	557	512	288	352	299	240	226	198	39	555	631	681	695	473	529	272	278
TGTGAGGAGGAAAAAAAGCAA	RBM39-chr20-35729311-35732135_circRNA	1216	1027	555	321	319	663	449	769	406	600	310	458	494	679	1006	1102	174	320	616	755	552	456	415	345	519	886	936	1258	718	424	754	580	592	402
CAAGAGCCCTGTGAGGAGGAA	RBM39-chr20-35729311-35732135_circRNA	4812	4564	15978	14400	8858	10748	11201	14758	11218	9105	13498	8554	8545	10392	20817	17762	8696	9221	12261	11759	10561	10877	7185	8370	7893	7140	16358	19083	11489	8605	9781	9021	13671	13381
GGGGAACCAAACAAGATGAAC	RBM41-chrX-107088435-107088839_circRNA	206	208	192	180	56	177	187	205	164	162	208	108	210	157	244	525	35	282	218	131	208	235	172	162	81	58	211	454	90	186	224	202	239	73
AACAAGATGAACCCCAAAAGA	RBM41-chrX-107088435-107088839_circRNA	511	488	292	235	156	484	189	235	247	198	132	184	209	219	627	467	134	240	282	288	101	135	69	115	870	16	514	418	331	412	187	193	223	197
CAAACAAGATGAACCCCAAAA	RBM41-chrX-107088435-107088839_circRNA	1040	986	756	739	590	629	831	818	456	559	445	419	847	888	1424	1328	357	186	562	619	613	521	274	325	709	649	1350	1139	810	587	865	783	515	732
ACCAAACAAGATGAACCCCAA	RBM41-chrX-107088435-107088839_circRNA	1318	1147	718	554	477	556	739	977	681	707	732	646	891	1067	1778	1776	632	954	669	389	621	502	462	450	1289	672	1343	1151	1009	732	696	636	961	855
ACACAGTGGGAGCCAAGAAGA	RBM6-chr3-49967469-49975392_circRNA	151	123	62	51	20	56	100	88	47	99	36	46	82	62	123	119	6	40	25	38	62	24	32	5	153	25	55	40	77	13	86	105	16	10
TAACACAGTGGGAGCCAAGAA	RBM6-chr3-49967469-49975392_circRNA	167	169	139	447	155	120	118	302	202	383	351	77	169	103	476	280	64	163	133	125	113	87	185	47	27	36	68	52	41	44	104	92	230	707
CACAAGTTTCAGGAAAATGCC	RBM6-chr3-50065030-50066502_circRNA	191	172	163	102	272	117	161	323	282	235	82	53	126	222	325	552	74	282	270	165	126	122	59	107	73	28	380	401	304	220	105	142	391	264
TCAGACCTGCACAAGTTTCAG	RBM6-chr3-50065030-50066502_circRNA	207	214	33	37	6	110	50	43	28	20	31	17	48	52	74	49	0	5	75	102	8	37	13	23	4	0	93	57	51	79	46	36	18	91
CCTGCACAAGTTTCAGGAAAA	RBM6-chr3-50065030-50066502_circRNA	335	372	117	54	163	136	71	207	122	188	57	155	130	153	288	195	38	62	72	77	104	76	53	49	28	155	285	180	145	87	108	106	37	28
TGCACAAGTTTCAGGAAAATG	RBM6-chr3-50065030-50066502_circRNA	459	350	136	134	199	261	169	279	207	244	213	107	187	131	234	518	41	149	102	109	166	130	69	100	34	139	317	590	152	159	184	183	84	87
TGTTGGCTTTGCAAGCCATAT	RBMS2-chr12-56562416-56571855_circRNA	128	155	220	164	75	40	126	166	85	82	63	117	84	158	455	203	81	206	60	71	119	104	49	95	3	89	262	263	369	88	114	55	276	96
TTGGCTTTGCAAGCCATATGT	RBMS2-chr12-56562416-56571855_circRNA	218	197	164	65	429	77	66	180	148	74	56	101	101	142	359	494	12	16	156	118	79	82	118	132	35	177	261	384	225	80	182	139	106	120
TGCAAGCCATATGTGTCATTG	RBMS2-chr12-56562416-56571855_circRNA	346	268	46	121	191	27	147	74	68	99	62	63	111	72	65	44	67	42	33	25	31	16	10	6	151	103	156	103	82	42	169	225	222	139
AGCCATGTCCGGACCCTATTT	RBPMS-chr8-30474778-30504436_circRNA	93	59	1	0	2	4	1	4	2	10	0	2	1	7	0	1	0	0	20	45	3	1	0	1	0	0	17	12	0	0	3	1	0	0
AGAGAGCCATGTCCGGACCCT	RBPMS-chr8-30474778-30504436_circRNA	210	268	316	481	220	136	426	328	415	310	272	242	411	343	520	721	193	144	647	471	378	394	179	284	111	62	426	412	733	313	322	255	228	284
CTCGTGGGTGCTCAGGTTATA	RC3H1-chr1-173992754-173993135_circRNA	65	81	6	1	10	16	5	9	9	15	30	5	2	13	19	3	3	0	13	6	6	1	1	27	7	1	38	23	12	5	3	13	22	1
GCTCAGGTTATATTTCACACT	RC3H1-chr1-173992754-173993135_circRNA	147	120	60	44	18	37	47	44	58	81	27	26	58	76	126	145	12	2	125	114	50	39	28	5	7	4	64	47	57	63	47	25	29	16
GTGCTCAGGTTATATTTCACA	RC3H1-chr1-173992754-173993135_circRNA	257	272	62	19	18	15	31	94	84	121	27	19	46	87	15	23	3	6	60	94	71	35	4	6	20	30	120	116	144	63	56	48	25	40
GGGTGCTCAGGTTATATTTCA	RC3H1-chr1-173992754-173993135_circRNA	1035	976	436	435	569	388	402	425	444	472	361	489	412	481	1369	875	475	629	383	384	577	409	154	341	128	219	1299	1448	718	528	620	554	495	325
CGTGGGTGCTCAGGTTATATT	RC3H1-chr1-173992754-173993135_circRNA	1312	1334	205	241	346	163	264	400	519	408	391	338	286	211	903	715	210	253	910	864	347	301	242	410	87	34	755	691	558	450	322	218	376	425
ACGAGAGCAGAAGTGGGTGCC	RCAN3-chr1-24514313-24514567_circRNA	130	98	483	579	253	742	158	200	656	76	412	138	134	221	294	322	209	108	708	387	222	359	121	222	13	54	145	448	276	290	228	200	460	233
GCACGAGAGCAGAAGTGGGTG	RCAN3-chr1-24514313-24514567_circRNA	204	159	294	359	143	296	304	301	569	457	321	142	282	272	652	480	48	307	101	115	320	185	88	133	42	37	381	184	399	522	159	198	303	476
AGCAGAAGTGGGTGCCTGATA	RCAN3-chr1-24514313-24514567_circRNA	246	219	126	79	216	120	69	53	146	162	131	150	54	72	50	108	1	53	69	52	52	36	29	99	2	1	219	218	215	54	98	81	122	119
CAGAAGTGGGTGCCTGATAGA	RCAN3-chr1-24514313-24514567_circRNA	345	254	910	939	304	247	318	751	451	506	670	386	465	537	1397	470	754	383	1042	1336	386	377	348	312	316	155	405	653	605	271	327	349	141	772
CCTTCAATTTTGAAGCCAGCT	RCL1-chr9-4823547-4827033_circRNA	222	189	29	33	43	23	52	94	25	51	36	44	106	71	94	86	16	37	15	32	65	20	8	5	32	8	107	83	101	44	49	38	37	56
CAGGTTGACCCTTCAATTTTG	RCL1-chr9-4823547-4827033_circRNA	304	252	142	234	58	20	118	141	141	113	172	104	189	335	360	359	260	139	233	246	92	129	292	376	30	138	224	176	492	153	106	94	185	122
GGTTGACCCTTCAATTTTGAA	RCL1-chr9-4823547-4827033_circRNA	760	679	395	331	524	218	319	543	485	523	288	275	472	487	906	854	190	303	347	423	293	322	178	250	167	259	1024	585	434	300	401	424	235	373
AACTGAAGATTTTGAAGCCAG	RCL1-chr9-4823547-4833228_circRNA	212	189	71	59	109	53	27	110	114	78	47	88	50	89	287	182	28	28	149	78	43	40	53	66	5	13	181	202	68	78	45	92	61	38
TGAACTGAAGATTTTGAAGCC	RCL1-chr9-4823547-4833228_circRNA	236	224	61	43	57	56	68	123	45	50	77	97	78	163	154	307	25	18	169	172	37	65	87	109	394	17	212	378	179	66	187	158	62	58
CTGAAGATTTTGAAGCCAGCT	RCL1-chr9-4823547-4833228_circRNA	318	294	194	239	42	179	194	158	139	161	79	187	150	213	344	362	132	55	78	55	115	162	17	13	204	75	169	249	59	140	139	144	261	59
ATTTGAACTGAAGATTTTGAA	RCL1-chr9-4823547-4833228_circRNA	535	487	190	104	202	171	192	272	166	296	102	201	368	433	488	668	82	184	228	222	213	165	130	124	213	238	754	715	374	306	306	268	172	94
TCATTTGAACTGAAGATTTTG	RCL1-chr9-4823547-4833228_circRNA	536	512	520	411	438	434	389	663	619	736	324	333	659	588	925	924	197	671	416	388	461	304	178	6625	1142	312	853	886	733	484	557	527	602	459
TTTCAGGTCACTTCCTCCTAA	RDH11-chr14-67685014-67690421_circRNA	295	324	39	88	148	319	37	60	74	62	175	43	85	188	174	109	26	225	74	60	26	25	8	94	30	4	178	294	82	69	76	115	61	32
CATTTCAGGTCACTTCCTCCT	RDH11-chr14-67685014-67690421_circRNA	2223	1966	4180	5046	2899	3151	3817	3905	3226	2786	2680	2787	2736	2922	5746	4985	2706	2676	3106	3396	3207	3109	17041	2379	2384	1575	6275	5553	3358	3529	3081	2810	3728	4392
AAAGGCCGCAAAGAGAGCCAA	REEP3-chr10-63610186-63619800_circRNA	66	76	169	103	256	154	102	61	216	79	32	109	62	207	103	280	43	64	195	189	35	59	38	26	78	49	127	219	277	37	166	145	131	66
AAAGAGAGCCAAGGAGCAATA	REEP3-chr10-63610186-63619800_circRNA	110	97	7	9	4	5	2	10	6	4	1	3	3	3	10	5	4	3	4	4	2	4	0	0	1	3	18	8	4	6	7	4	3	1
AGGCCGCAAAGAGAGCCAAGG	REEP3-chr10-63610186-63619800_circRNA	369	330	648	485	157	299	403	706	563	421	485	264	697	470	957	1001	284	459	360	333	630	559	273	219	63	361	828	851	798	532	374	360	689	316
CCGCAAAGAGAGCCAAGGAGC	REEP3-chr10-63610186-63619800_circRNA	2638	2528	6959	6323	3477	5167	4772	7319	5835	4743	4552	3911	4943	5457	10865	10102	4662	3543	6274	6123	5271	5550	2877	4149	6543	2525	6646	6539	5713	4886	4156	3955	5701	6708
ATTCAATGGTGCGTATAACCC	REL-chr2-60891682-60901083_circRNA	118	107	5	0	0	1	1	1	10	6	5	3	13	25	40	46	2	8	2	1	3	2	6	1	1	3	84	80	51	58	14	12	1	2
AATCCATTCAATGGTGCGTAT	REL-chr2-60891682-60901083_circRNA	193	147	17	5	13	46	7	9	47	43	9	20	30	42	42	27	2	6	57	32	25	19	0	1	4	53	109	92	15	11	21	16	11	6
TCAATGGTGCGTATAACCCGT	REL-chr2-60891682-60901083_circRNA	147	148	94	105	136	31	33	48	52	98	103	32	89	38	99	150	76	33	61	41	79	50	8	41	2	1	136	136	70	63	143	117	57	98
CCATTCAATGGTGCGTATAAC	REL-chr2-60891682-60901083_circRNA	363	306	132	167	352	240	184	146	503	372	137	193	319	278	986	672	85	203	147	148	375	253	55	121	87	104	939	723	417	289	383	336	252	141
TCAATCCATTCAATGGTGCGT	REL-chr2-60891682-60901083_circRNA	469	414	579	529	433	342	551	705	420	476	155	235	361	579	352	380	202	186	334	350	404	238	92	155	63	68	514	801	473	334	457	333	380	294
GCAGAAAGTTTTAACAACCTG	RELB-chr19-45025328-45028992_circRNA	112	94	6	4	0	5	11	11	3	24	5	4	24	10	22	12	0	4	5	21	16	2	15	29	7	3	47	66	18	13	6	11	7	8
AGAAAGTTTTAACAACCTGGG	RELB-chr19-45025328-45028992_circRNA	97	97	59	31	46	91	54	37	23	28	39	46	64	94	129	163	52	12	25	15	61	39	7	31	8	156	70	183	83	41	54	72	11	42
GTGCAGAAAGTTTTAACAACC	RELB-chr19-45025328-45028992_circRNA	346	279	131	65	83	55	146	178	128	119	71	122	118	128	222	242	40	47	77	93	139	169	80	136	81	55	320	415	126	222	144	138	189	72
AAGGTGCAGAAAGTTTTAACA	RELB-chr19-45025328-45028992_circRNA	411	324	157	142	142	201	199	217	230	262	143	188	244	193	477	451	82	98	337	383	178	154	124	158	251	303	480	683	415	301	287	217	173	115
ACAAGGTGCAGAAAGTTTTAA	RELB-chr19-45025328-45028992_circRNA	2349	2113	1571	1162	1046	1477	1254	1776	1633	1414	1268	1499	2127	2206	4659	3838	1036	1168	1676	1595	1619	1191	1407	1709	1830	1450	3934	4283	1881	1659	1999	1739	1670	1230
GGCACAGAGTAGCAGCCCCGT	RELL1-chr4-37631384-37635123_circRNA	61	68	129	253	82	303	57	169	180	179	150	97	138	114	606	351	131	208	68	60	52	162	73	141	1187	73	230	140	139	274	196	166	282	429
GGCACAGAGTAGCAGCGAATG	RELL1-chr4-37631384-37638504_circRNA	273	216	286	258	175	220	206	310	143	104	331	322	250	173	77	236	94	18	753	715	216	113	97	98	13	6	313	202	350	86	100	138	175	260
TATTTGGTTCTTCTGCTGGTG	REPS1-chr6-138943512-138944622_circRNA	114	114	13	13	18	34	33	24	27	28	23	17	40	68	93	79	7	12	60	48	29	11	6	50	41	77	99	108	40	25	45	34	31	26
CATATTTGGTTCTTCTGCTGG	REPS1-chr6-138943512-138944622_circRNA	173	136	140	90	82	83	61	134	128	71	53	68	111	63	241	150	91	29	72	78	140	154	268	9	5	55	178	165	168	137	107	91	98	79
ACTTTCTCATATTTGGTTCTT	REPS1-chr6-138943512-138944622_circRNA	547	418	130	118	371	254	171	210	424	522	147	259	504	690	481	547	125	495	209	249	353	283	98	99	95	57	1094	529	438	412	254	238	62	43
TTTCTCATATTTGGTTCTTCT	REPS1-chr6-138943512-138944622_circRNA	459	442	261	149	439	396	264	400	515	456	117	201	389	418	772	772	49	163	521	458	381	273	120	106	161	123	661	646	726	533	462	369	295	150
CTCATATTTGGTTCTTCTGCT	REPS1-chr6-138943512-138944622_circRNA	1117	1110	596	651	522	618	677	794	791	705	695	701	840	846	1968	2100	323	405	780	801	690	588	393	338	1202	721	2009	1665	1970	1139	947	803	1050	1265
TCCATCACAGCACCTTATGAA	REPS2-chrX-17029525-17103779_circRNA	89	81	72	40	26	76	15	38	30	53	34	23	33	58	64	5	15	5	67	39	52	38	14	13	114	3	136	52	32	65	16	19	46	37
TTGTCCATCACAGCACCTTAT	REPS2-chrX-17029525-17103779_circRNA	81	95	34	42	19	19	23	13	25	20	38	21	107	34	49	10	1	15	21	52	4	22	7	2	1	2	100	49	16	37	43	31	46	26
CATCACAGCACCTTATGAAGC	REPS2-chrX-17029525-17103779_circRNA	221	177	74	29	126	12	65	100	76	79	33	16	136	109	60	211	19	40	45	43	169	164	9	15	30	25	212	111	102	28	52	47	59	42
CCTTGTCCATCACAGCACCTT	REPS2-chrX-17029525-17103779_circRNA	237	201	123	37	144	154	191	249	89	74	86	195	92	69	162	217	132	75	120	148	104	63	181	25	402	56	196	167	62	106	72	30	278	120
TCACAGCACCTTATGAAGCTA	REPS2-chrX-17029525-17103779_circRNA	559	522	912	682	487	584	804	1162	680	516	781	608	543	735	1808	1095	270	1071	214	253	678	788	460	578	2788	159	1116	1135	815	346	673	518	649	447
CAGCAGCAGCTCAAGCTACCA	REPS2-chrX-17103717-17138961_circRNA	80	65	244	291	101	108	183	257	199	105	166	176	164	238	341	238	59	94	34	40	316	207	47	270	27	548	421	354	164	72	293	164	128	89
GCAGCTCAAGCTACCAAGTCA	REPS2-chrX-17103717-17138961_circRNA	146	111	53	36	13	179	14	186	37	9	5	25	74	25	49	189	1	36	24	11	86	13	38	15	28	6	74	70	145	6	35	25	41	27
AGCTCAAGCTACCAAGTCAGG	REPS2-chrX-17103717-17138961_circRNA	148	115	30	10	38	32	18	72	19	30	31	25	19	35	22	38	3	8	88	26	25	16	2	4	9	29	146	16	113	32	14	9	12	1
CTCAAGCTACCAAGTCAGGAT	REPS2-chrX-17103717-17138961_circRNA	127	126	79	26	110	0	17	174	29	67	73	15	37	70	4	53	0	17	20	2	15	11	11	0	1	0	164	67	11	53	34	29	99	6
CAGCAGCAGCTCAAGTCTGAA	REPS2-chrX-17133823-17138961_circRNA	170	140	39	26	147	19	45	17	48	17	19	18	18	35	19	20	21	6	23	43	70	24	12	15	2	1	72	101	25	22	14	5	9	22
CTCAAGTCTGAACAAGTGTCG	REPS2-chrX-17133823-17138961_circRNA	2267	1947	2118	2268	1936	2016	1722	2516	1990	1763	1806	1876	1697	2253	3316	3911	1889	1745	2637	2315	1803	1671	1168	1405	4152	1075	2932	3360	3045	2064	2099	1722	2558	2014
AGCTCAAGTCTGAACAAGTGT	REPS2-chrX-17133823-17138961_circRNA	2447	2221	4598	4321	1779	3465	2998	4966	3293	2945	3081	3234	2926	3054	6264	6195	3140	3511	3642	3746	2981	3276	1683	3549	5566	1981	4429	5600	3825	3258	3608	3430	4407	4864
TGCACTGAACACAAGGGAAGT	RERE-chr1-8495062-8541318_circRNA	72	71	314	569	68	82	303	284	308	140	137	79	74	171	250	455	261	106	719	599	260	369	205	118	188	9	348	99	189	156	68	75	145	262
AATGCACTGAACACAAGGGAA	RERE-chr1-8495062-8541318_circRNA	346	280	79	35	21	90	116	215	126	75	124	65	100	41	153	301	88	75	94	25	101	34	37	42	5	1	78	129	61	77	68	85	245	60
ACTGAACACAAGGGAAGTGTA	RERE-chr1-8495062-8541318_circRNA	499	424	226	190	589	149	217	369	506	455	294	371	228	366	740	711	177	240	686	646	123	121	94	181	433	503	141	420	88	123	152	116	248	902
TGAACACAAGGGAAGTGTAAC	RERE-chr1-8495062-8541318_circRNA	516	474	169	100	251	320	155	204	281	237	252	165	169	160	333	123	96	116	166	174	102	78	100	46	553	299	315	212	327	361	192	171	248	245
AACACAAGGGAAGTGTAACAT	RERE-chr1-8495062-8541318_circRNA	1505	1424	946	972	1672	1207	587	661	1410	961	914	1000	790	910	1426	1264	1632	1030	827	963	871	900	509	569	1115	186	1281	987	932	742	1187	951	1202	1286
AATGCACTGAACACAAGTAAG	RERE-chr1-8495062-8557523_circRNA	245	270	23	24	12	56	46	54	36	44	43	25	55	33	22	69	38	41	18	47	38	28	12	39	312	3	108	213	36	45	26	37	6	22
TGCACTGAACACAAGTAAGAG	RERE-chr1-8495062-8557523_circRNA	286	247	50	70	64	150	67	55	138	75	124	94	161	181	141	239	22	126	57	65	24	43	47	140	47	293	170	97	88	84	85	82	33	138
ACTGAACACAAGTAAGAGGGA	RERE-chr1-8495062-8557523_circRNA	438	452	3	2	31	71	12	14	81	46	17	41	7	11	71	11	0	13	29	16	15	7	3	3	2	7	1	1	6	2	45	18	5	3
TGAACACAAGTAAGAGGGACC	RERE-chr1-8495062-8557523_circRNA	603	626	519	421	278	527	411	448	536	343	359	325	314	467	1024	704	368	232	194	240	469	556	184	142	291	2468	615	541	419	155	333	259	612	481
TGAACACAGTCCACAACTCCC	RERE-chr1-8495062-8614686_circRNA	87	74	5	2	0	1	1	2	6	1	3	3	14	10	36	12	1	20	1	6	4	2	0	4	0	0	7	4	3	2	7	6	0	0
AACACAGTCCACAACTCCCAG	RERE-chr1-8495062-8614686_circRNA	89	88	7	28	0	0	1	8	5	15	0	2	2	5	9	5	1	0	10	15	42	2	0	0	0	0	20	12	4	3	5	4	2	5
GGTCCTAGTCATCAGAGTAAG	RERE-chr1-8508626-8557523_circRNA	58	74	5	1	1	13	11	15	5	10	13	7	1	2	4	8	0	4	11	9	0	4	0	4	2	0	20	12	11	1	0	0	0	0
TAGTCATCAGAGTAAGAGGGA	RERE-chr1-8508626-8557523_circRNA	355	289	31	34	32	160	13	46	62	59	15	59	42	70	120	82	12	19	46	27	8	13	4	8	9	15	22	141	49	26	46	44	12	33
GTCATCAGAGTAAGAGGGACC	RERE-chr1-8508626-8557523_circRNA	502	470	383	317	333	202	261	291	293	410	245	288	321	243	907	619	242	200	531	299	341	237	127	117	262	77	623	701	478	342	297	263	170	400
TCCTAGTCATCAGAGTAAGAG	RERE-chr1-8508626-8557523_circRNA	832	843	284	439	204	197	205	218	587	599	253	119	371	549	455	186	63	177	377	380	342	453	95	327	21	604	355	393	320	295	335	251	225	212
ACCCTGAGACAAGAGTAAGAG	RERE-chr1-8541213-8557523_circRNA	53	51	0	9	14	11	2	9	5	10	9	5	6	5	36	23	1	1	1	4	0	0	3	1	1	4	31	36	13	3	7	28	4	0
TAACCCTGAGACAAGAGTAAG	RERE-chr1-8541213-8557523_circRNA	230	150	117	136	58	71	203	239	166	156	128	322	80	179	223	317	517	268	68	89	219	148	3	189	15	177	229	203	103	97	73	142	213	228
GAGACAAGAGTAAGAGGGACC	RERE-chr1-8541213-8557523_circRNA	193	160	60	32	48	20	75	91	86	90	33	62	108	71	124	102	18	44	76	58	106	36	17	88	104	20	84	126	73	47	107	80	51	27
GACAAGAGTAAGAGGGACCAT	RERE-chr1-8541213-8557523_circRNA	216	202	97	204	53	130	130	110	86	63	133	115	108	185	119	199	21	116	34	79	94	103	40	89	77	23	207	366	278	138	143	174	170	72
CTGAGACAAGAGTAAGAGGGA	RERE-chr1-8541213-8557523_circRNA	344	273	144	51	62	118	129	247	151	141	197	221	190	240	403	368	34	76	143	78	59	41	128	63	81	10	265	119	386	135	199	149	104	133
GACAAGGTCCACAACTCCCAG	RERE-chr1-8541213-8614686_circRNA	83	69	13	9	1	10	9	19	4	7	14	5	7	4	10	28	2	0	19	7	15	5	5	17	3	0	33	8	11	21	2	10	31	7
ACCCTGAGACAAGGTCCACAA	RERE-chr1-8541213-8614686_circRNA	109	144	26	11	9	1	21	37	17	23	25	9	39	14	98	57	55	14	3	7	11	9	12	1	0	4	29	37	33	21	17	13	4	1
CTGAGACAAGGTCCACAACTC	RERE-chr1-8541213-8614686_circRNA	254	172	98	48	1	6	53	199	128	92	139	100	98	66	146	138	10	23	107	72	42	45	59	74	2	301	142	385	76	65	91	63	66	101
TCTACAGACCAGGAGCATTTT	RERE-chr1-8655972-8656441_circRNA	134	119	23	12	17	10	23	33	12	31	3	8	27	86	23	39	9	7	22	19	37	21	1	3	3	33	99	99	12	4	6	7	5	4
CAGGAGCATTTTTGAAACGTT	RERE-chr1-8655972-8656441_circRNA	313	297	192	98	46	277	258	260	178	223	108	124	248	288	223	418	111	118	541	571	115	105	114	143	46	11	248	357	243	274	158	171	204	315
AGACCAGGAGCATTTTTGAAA	RERE-chr1-8655972-8656441_circRNA	470	360	225	109	382	151	145	377	164	193	161	327	343	310	640	538	30	127	359	390	223	193	71	108	27	73	547	507	293	245	325	288	248	135
AAGCAAGAAGGAAAAGTCAGA	REV3L-chr6-111405469-111416472_circRNA	140	148	25	18	19	21	25	50	40	23	16	46	32	51	48	168	5	61	36	29	35	13	5	19	9	4	135	102	56	25	28	39	12	49
AGAAGGAAAAGTCAGAAGACA	REV3L-chr6-111405469-111416472_circRNA	506	467	78	97	255	218	59	136	83	201	75	149	112	159	133	259	29	75	271	240	80	53	32	19	76	241	179	111	97	139	94	90	69	240
GCAAGAAGGAAAAGTCAGAAG	REV3L-chr6-111405469-111416472_circRNA	703	725	1016	683	667	756	844	1377	616	742	497	1782	1014	982	1384	1522	410	781	512	730	1083	1039	531	883	220	639	1820	1605	1054	1168	921	725	520	495
GGAAAAGTCAGAAGACATGTC	REV3L-chr6-111405469-111416472_circRNA	1606	1481	1768	1340	1164	803	1784	2045	1478	1423	1467	1363	1327	1640	2719	3076	1416	2546	1715	1789	1562	1522	980	1104	501	199	2301	1989	2261	1744	1560	1266	1800	1787
AAGGAAAAGTCAGAAGACATG	REV3L-chr6-111405469-111416472_circRNA	2346	1965	2290	2041	1637	1970	2199	2531	2175	1896	1845	1742	2085	1931	3442	3715	1575	2367	2184	2295	2291	2060	1172	1413	3105	3049	3681	2963	2268	2205	2166	1698	1991	2224
AGAAGGAAAAAATAAAACCCA	REV3L-chr6-111405469-111472140_circRNA	225	203	50	29	73	22	73	83	99	56	43	47	92	100	189	155	8	11	15	11	57	38	33	72	199	97	238	130	150	134	81	71	58	96
AAGGAAAAAATAAAACCCAAG	REV3L-chr6-111405469-111472140_circRNA	221	228	42	34	34	146	134	70	70	66	40	50	146	69	176	160	4	15	138	88	41	29	23	21	282	3	132	120	72	119	126	113	117	29
GGAAAAAATAAAACCCAAGAC	REV3L-chr6-111405469-111472140_circRNA	1780	1575	749	616	909	482	945	1283	771	700	430	672	958	925	1636	2104	267	577	908	1098	795	729	482	405	1034	736	2032	1426	1092	828	871	868	825	571
GCAAGAAGGAAAAAATAAAAC	REV3L-chr6-111405469-111472140_circRNA	4466	4385	1831	669	2358	1636	2696	4088	2359	3059	1419	2426	4336	3948	8015	7662	307	792	2317	2096	2306	1520	1165	1522	3099	1702	9664	5701	4536	2850	2764	3282	2101	935
AAGCAAGAAGGAAAAAATAAA	REV3L-chr6-111405469-111472140_circRNA	5740	5328	3279	1665	4871	3940	4469	5802	3800	4152	1974	3742	6937	6394	10728	12611	637	2237	4540	3753	3873	2846	2372	2786	6826	3554	14253	10712	7049	5074	5406	5159	4463	2268
AGAACCTCAAGCAGGGGAAGA	REXO4-chr9-133412298-133412921_circRNA	71	83	66	63	39	71	122	119	195	94	28	40	110	37	79	25	9	17	212	141	29	39	57	62	1	11	58	52	304	211	39	34	47	39
CTCAAGCAGGGGAAGACATCT	REXO4-chr9-133412298-133412921_circRNA	519	460	189	287	96	125	145	223	264	214	249	232	155	201	209	345	140	691	427	326	169	196	53	38	9	4	523	262	178	90	125	121	96	23
GCGGAGATGAAGAAGATGACT	RFC1-chr4-39326562-39327756_circRNA	149	129	0	0	18	0	2	5	19	11	5	15	13	4	7	0	0	0	3	4	8	6	0	2	0	0	19	1	9	11	2	2	0	0
AGATGCGGAGATGAAGAAGAT	RFC1-chr4-39326562-39327756_circRNA	153	164	33	24	11	12	7	39	31	59	30	38	157	124	48	147	0	4	41	65	66	49	41	9	1	7	45	45	30	9	20	19	26	7
GATGAAGATGCGGAGATGAAG	RFC1-chr4-39326562-39327756_circRNA	186	183	14	12	8	24	14	13	13	15	13	17	11	18	11	10	9	11	19	14	15	10	0	7	7	2	45	56	14	4	19	13	14	5
TGAAGATGCGGAGATGAAGAA	RFC1-chr4-39326562-39327756_circRNA	272	222	3	5	91	14	14	20	14	12	10	11	26	31	15	34	1	3	6	16	34	8	0	7	0	2	13	15	5	3	20	7	5	0
ATGCGGAGATGAAGAAGATGA	RFC1-chr4-39326562-39327756_circRNA	312	310	164	137	31	25	147	145	143	97	112	65	134	159	390	275	50	234	57	74	117	98	44	209	15	6	310	182	263	164	133	102	203	59
ACAGACATTGCCGGGTGGGAA	RFC4-chr3-186791724-186792947_circRNA	76	67	250	232	407	683	318	113	52	187	220	88	129	210	344	154	20	153	97	88	300	147	158	289	50	12	133	329	329	231	128	162	277	533
CATTGCCGGGTGGGAAGCCGT	RFC4-chr3-186791724-186792947_circRNA	88	73	126	121	258	35	71	45	78	117	121	61	103	201	382	134	149	20	464	562	102	96	119	46	9	198	228	151	155	63	47	72	73	312
GACAGACAGTGCCAGTGATGG	RFWD3-chr16-74660931-74661451_circRNA	153	151	505	535	152	547	364	193	591	335	312	240	232	328	1017	877	385	29	475	350	306	292	256	415	57	8	452	950	350	276	263	231	403	461
CAGACAGTGCCAGTGATGGCT	RFWD3-chr16-74660931-74661451_circRNA	265	259	201	116	47	149	214	357	148	132	210	126	184	102	181	99	90	141	166	190	134	179	85	74	381	213	364	322	222	228	102	85	66	46
AAACTCCAGGACCAGACATCC	RGS10-chr10-119515508-119527424_circRNA	99	73	18	31	0	0	63	25	82	67	58	25	7	6	41	18	6	2	0	4	58	49	4	44	0	0	24	46	45	29	70	44	2	60
AGGACCAGACATCCACGACAG	RGS10-chr10-119515508-119527424_circRNA	96	80	255	403	142	400	427	288	117	83	267	395	206	218	417	278	75	675	144	192	276	261	226	139	840	130	234	226	69	95	116	80	510	573
CCAGGACCAGACATCCACGAC	RGS10-chr10-119515508-119527424_circRNA	336	292	639	477	329	199	223	659	481	215	267	273	492	289	1318	1048	1310	227	342	361	440	465	323	425	46	655	414	1377	812	217	221	178	517	487
TTTATTCTCACCAGGGTTCAG	RHBDD1-chr2-226864603-226867318_circRNA	135	117	72	109	11	22	79	110	106	72	137	95	74	44	357	173	16	19	133	227	46	104	116	9	79	66	133	106	23	266	50	36	184	132
TGGGACCGAGGTTCAGCCGTC	RHBDD1-chr2-226864603-226914351_circRNA	99	87	376	220	184	465	228	241	314	615	169	369	272	184	275	507	243	97	1263	1426	304	285	110	192	26	23	230	346	275	165	174	200	211	322
GGACCGAGGACTTCCTTCGCT	RHBDD1-chr2-226906792-226914351_circRNA	72	59	33	47	15	12	22	166	16	116	25	15	54	31	68	36	8	11	9	11	31	15	28	1	7	0	5	84	48	21	10	5	11	16
CTCTGGGACCGAGGACTTCCT	RHBDD1-chr2-226906792-226914351_circRNA	285	255	239	287	836	120	205	312	264	253	206	117	224	216	403	460	105	70	573	701	301	323	161	200	15	500	430	478	334	455	213	155	422	322
CATCAATCAAAAGGTTCCTCA	RHEB-chr7-151477332-151498180_circRNA	292	300	427	458	188	556	491	366	364	423	420	391	394	636	762	828	368	341	494	504	398	488	234	197	159	1237	834	830	533	555	581	434	340	312
ATCAAAAGGTTCCTCAAGCCA	RHEB-chr7-151477332-151498180_circRNA	522	457	690	549	548	332	629	899	653	623	382	574	695	720	1075	1401	374	806	716	707	421	560	254	383	89	1111	1002	1418	912	617	864	690	555	445
TACATCAATCAAAAGGTTCCT	RHEB-chr7-151477332-151498180_circRNA	1160	950	541	434	547	318	525	758	482	429	302	390	742	723	1379	1179	317	377	356	326	348	358	167	803	437	341	1853	1303	859	657	562	551	316	235
GGAAAGAAAAAATGCCTGTCT	RHOBTB3-chr5-95755395-95763620_circRNA	272	233	66	107	105	89	43	94	45	52	28	51	52	119	156	114	0	27	24	23	53	40	24	30	20	2	83	81	55	26	116	79	92	63
CAGGAAAGAAAAAATGCCTGT	RHOBTB3-chr5-95755395-95763620_circRNA	289	345	108	85	212	78	77	109	79	124	49	72	64	166	244	267	49	43	37	53	107	56	37	82	51	72	505	176	136	85	122	124	84	53
ACCAGGAAAGAAAAAATGCCT	RHOBTB3-chr5-95755395-95763620_circRNA	1134	899	743	596	722	879	794	1203	808	891	576	511	1047	1095	1541	1867	438	504	523	636	841	686	537	826	484	3829	1786	1609	1126	987	909	904	843	898
AACACCAGGAAAGAAAAAATG	RHOBTB3-chr5-95755395-95763620_circRNA	1290	1172	733	315	844	931	931	1477	957	944	611	797	1056	1285	2046	2304	180	396	755	739	810	694	432	626	1172	1964	2310	2134	1453	1049	944	1062	641	508
AAAACACCAGGAAAGAAAAAA	RHOBTB3-chr5-95755395-95763620_circRNA	2786	2403	536	314	723	690	1000	1606	770	947	468	764	1499	1417	2832	2892	169	366	815	683	803	592	476	612	729	679	3238	2283	1891	1143	948	1131	754	483
GCCAAGGTGCTTTTCAGTGGG	RHOBTB3-chr5-95763507-95783963_circRNA	71	50	22	137	78	47	165	135	197	9	186	136	13	62	63	47	70	11	83	101	30	24	59	13	3	4	28	4	47	28	85	136	128	2
CTTAAAAAGGCCAAGGTGCTT	RHOBTB3-chr5-95763507-95783963_circRNA	489	452	405	231	223	180	300	511	367	280	303	206	331	349	666	754	167	431	694	618	338	306	225	225	404	287	762	729	571	417	447	389	472	346
TAAAAAGGCCAAGGTGCTTTT	RHOBTB3-chr5-95763507-95783963_circRNA	1798	1685	3461	3018	3819	2368	2966	4019	3693	2662	2740	2899	3022	3493	6794	5347	1832	2607	3077	2979	2766	2532	2052	2218	2804	1640	4937	5191	3563	3404	3112	3007	3163	3522
CTACATGCAGGGCAAGAAGAC	RHOF-chr12-121780871-121781192_circRNA	148	146	143	179	258	60	211	269	233	243	47	141	176	93	221	391	260	37	155	214	78	60	4	138	231	19	185	549	125	110	150	137	114	373
ATGCAGGGCAAGAAGACTATG	RHOF-chr12-121780871-121781192_circRNA	173	172	216	156	344	356	167	214	209	164	135	209	234	320	193	211	356	129	318	214	531	517	144	205	25	11	515	200	285	233	87	82	237	308
ACATGCAGGGCAAGAAGACTA	RHOF-chr12-121780871-121781192_circRNA	313	275	416	319	428	97	416	395	174	109	291	134	153	214	199	355	115	84	227	228	190	214	110	85	114	70	389	494	207	79	160	90	107	419
CACCTACATGCAGGGCAAGAA	RHOF-chr12-121780871-121781192_circRNA	374	302	100	70	69	84	105	230	233	197	91	114	165	232	282	258	73	103	109	133	76	68	53	90	12	1	582	383	130	56	76	105	57	63
ATCACCTACATGCAGGGCAAG	RHOF-chr12-121780871-121781192_circRNA	433	322	436	505	79	545	377	378	297	263	447	349	414	378	584	478	244	393	143	205	344	177	132	187	42	6	565	336	240	493	276	239	217	315
AGACAAAGACAGCAGCTAGAG	RHOT1-chr17-32171042-32176213_circRNA	51	50	0	0	0	1	0	2	4	5	4	0	3	7	4	0	0	0	0	0	1	1	0	1	0	1	11	1	2	4	0	2	3	1
GACAGCAGCTAGAGTTGGGAA	RHOT1-chr17-32171042-32176213_circRNA	179	140	88	159	166	6	60	57	83	39	86	61	30	57	328	319	8	137	330	245	59	60	32	22	19	4	70	36	342	34	36	20	145	44
AAGACAGCAGCTAGAGTTGGG	RHOT1-chr17-32171042-32176213_circRNA	424	351	376	348	438	244	415	500	353	445	568	315	356	344	613	1036	263	1053	440	493	371	302	301	189	175	388	747	445	285	493	572	564	344	401
AAGATCAGCAATGCAGTCAAC	RIC8B-chr12-106842588-106843947_circRNA	150	92	31	58	12	6	27	47	64	24	170	60	109	15	271	168	95	49	34	109	22	38	24	3	4	9	88	124	74	80	64	103	197	141
CAAAGATCAGCAATGCAGTCA	RIC8B-chr12-106842588-106843947_circRNA	171	120	78	66	249	41	129	97	129	47	156	258	187	69	195	604	4	37	50	60	92	196	25	33	7	1024	71	129	187	23	45	63	108	12
TTTCTCAAAGATCAGCAATGC	RIC8B-chr12-106842588-106843947_circRNA	583	493	113	384	51	47	119	279	98	103	88	81	100	135	128	99	2	4	44	68	29	92	6	19	16	9	1007	487	88	55	47	27	48	48
TGTGAACTAGCTTCTTTGTGA	RICTOR-chr5-38990948-39003622_circRNA	211	208	338	190	38	181	108	161	89	182	160	86	167	217	351	360	8	185	165	68	229	137	71	53	29	12	289	279	99	249	206	161	370	164
TTATCTGTGAACTAGCTTCTT	RICTOR-chr5-38990948-39003622_circRNA	357	420	185	91	47	33	78	136	213	168	134	95	154	143	132	162	64	190	138	127	55	52	72	72	81	25	332	388	133	219	151	163	319	258
AACTAGCTTCTTTGTGATATT	RICTOR-chr5-38990948-39003622_circRNA	632	561	441	500	423	579	562	730	636	525	434	1153	719	687	1199	1388	171	377	593	793	267	393	287	362	345	205	946	711	741	513	463	407	284	280
TGAACTAGCTTCTTTGTGATA	RICTOR-chr5-38990948-39003622_circRNA	929	854	646	477	1052	1198	565	654	584	723	638	725	924	1134	1103	1487	210	370	719	714	522	401	442	457	95	443	1371	768	1367	788	558	752	301	965
AACTAGAACCTTCTGATAACT	RICTOR-chr5-38990948-39021136_circRNA	86	106	84	44	94	16	20	114	171	49	135	65	88	92	245	174	176	23	15	15	111	92	21	18	874	21	253	258	83	166	98	135	202	8
TGTGAACTAGAACCTTCTGAT	RICTOR-chr5-38990948-39021136_circRNA	155	115	93	128	173	468	56	74	71	101	58	15	49	45	142	325	5	11	93	85	16	19	18	66	8	8	234	402	52	16	20	23	13	41
TGAACTAGAACCTTCTGATAA	RICTOR-chr5-38990948-39021136_circRNA	809	672	1154	901	628	1279	742	1110	685	613	790	842	1166	931	1526	1193	640	944	1202	1277	740	676	506	609	383	1179	2420	1626	1228	1041	993	950	746	1254
ATCTGTGAACTAGAACCTTCT	RICTOR-chr5-38990948-39021136_circRNA	997	873	337	232	245	125	242	314	368	327	145	155	405	380	334	243	39	127	374	285	157	128	100	49	267	86	622	712	436	247	159	122	60	98
ATTTAATAGCTAGAACCTTCT	RICTOR-chr5-39002534-39021136_circRNA	139	126	27	12	31	27	38	49	40	44	16	16	78	60	35	48	4	3	13	25	20	13	13	11	54	12	162	94	69	62	43	36	8	13
ATAGCTAGAACCTTCTGATAA	RICTOR-chr5-39002534-39021136_circRNA	177	160	42	32	19	69	61	55	52	39	8	38	56	76	89	84	13	21	47	69	36	26	16	9	0	16	158	157	30	96	16	21	26	28
AGCTAGAACCTTCTGATAACT	RICTOR-chr5-39002534-39021136_circRNA	349	369	54	71	55	18	150	126	268	171	221	176	115	124	243	238	88	107	17	19	106	66	8	27	27	20	465	364	211	244	127	91	80	91
TAATAGCTAGAACCTTCTGAT	RICTOR-chr5-39002534-39021136_circRNA	513	499	424	274	202	280	311	378	344	353	130	311	337	422	794	567	141	419	484	400	242	301	304	218	630	98	745	598	409	207	268	229	311	315
CTATTTAATAGCTAGAACCTT	RICTOR-chr5-39002534-39021136_circRNA	642	558	238	188	222	323	388	475	555	484	331	647	576	485	945	1091	68	85	175	212	200	150	63	47	56	9	488	451	604	646	886	773	133	175
GAGGAGGAGCCTGAGGCATGT	RILPL1-chr12-123498543-123499536_circRNA	96	92	148	295	40	50	192	277	112	119	268	68	183	91	306	297	95	64	179	209	48	111	31	95	2	11	460	273	246	215	187	157	239	310
GCAAAAAGCTACAAAGTGAAG	RIMS1-chr6-72250329-72251368_circRNA	128	85	12	16	33	6	21	26	27	12	28	26	33	30	91	67	0	12	16	9	21	9	18	31	1	3	55	26	22	11	51	31	66	23
AAAAAGCTACAAAGTGAAGTT	RIMS1-chr6-72250329-72251368_circRNA	305	251	141	130	47	338	191	216	161	113	129	154	112	209	368	367	69	88	73	132	181	150	75	185	54	4	339	243	258	209	205	177	105	121
GCTACAAAGTGAAGTTGTGGT	RIMS1-chr6-72250329-72251368_circRNA	555	537	223	152	4	4	71	185	93	77	145	153	214	155	623	524	43	232	86	138	74	122	54	87	13	7	466	255	200	93	197	165	146	202
TACAAAGTGAAGTTGTGGTAT	RIMS1-chr6-72250329-72251368_circRNA	832	844	583	688	250	744	282	707	542	736	352	474	477	946	900	1253	402	598	409	379	538	517	433	578	297	1226	1268	1007	570	1023	442	499	492	405
AAGCTACAAAGTGAAGTTGTG	RIMS1-chr6-72250329-72251368_circRNA	4275	3861	8265	7781	5833	5824	6255	8513	6789	6523	8009	5516	5970	6671	14238	12861	6483	6467	6394	6550	4662	5599	4117	4530	3967	3977	10991	11438	8284	6015	5746	5053	8020	8476
AGCTTAGTCAAACAGAACAAG	RIMS1-chr6-72295936-72333835_circRNA	588	567	218	138	134	503	228	282	130	92	319	361	126	87	113	113	21	46	97	109	48	29	151	366	39	803	441	601	312	170	263	164	102	106
AGTCAAACAGAACAAGAAAAA	RIMS1-chr6-72295936-72333835_circRNA	989	801	593	439	270	609	561	695	406	471	345	450	1057	1082	1294	1395	187	309	686	540	515	434	381	431	376	315	1189	1426	757	682	567	485	649	229
CTTAGTCAAACAGAACAAGAA	RIMS1-chr6-72295936-72333835_circRNA	1126	927	451	277	279	494	312	474	363	353	310	221	454	424	483	508	41	78	255	191	48	88	104	136	44	29	877	560	144	112	239	216	51	34
AAACAGAACAAGAAAAATATA	RIMS1-chr6-72295936-72333835_circRNA	3771	3397	1220	711	2451	2080	2335	2067	1583	1544	1002	1618	4207	3875	6318	6199	159	869	2344	2135	1324	853	1997	1338	3970	2625	8584	6649	3893	3281	2938	2804	2243	857
TCAAACAGAACAAGAAAAATA	RIMS1-chr6-72295936-72333835_circRNA	4842	4518	5053	3777	5602	4566	6226	7450	5730	5385	3187	5435	7623	7633	12759	13605	1289	3328	6921	6196	5060	4319	5739	16008	7191	9953	12700	11351	8516	7347	7137	6001	6763	4566
TCAAACAGCAAGCTTAGTAGT	RIMS1-chr6-72307257-72333835_circRNA	118	100	112	42	34	33	37	90	59	96	19	46	72	104	123	76	57	3	105	73	50	66	22	63	193	4	61	98	110	90	150	103	61	68
AGCTTAGTCAAACAGCAAGCT	RIMS1-chr6-72307257-72333835_circRNA	191	217	290	121	194	254	234	327	104	93	363	180	115	94	115	218	61	19	254	277	135	108	171	78	160	59	205	250	65	89	208	134	208	165
CTTAGTCAAACAGCAAGCTTA	RIMS1-chr6-72307257-72333835_circRNA	742	755	997	1159	515	657	770	1343	843	541	719	562	431	639	1246	889	881	473	384	312	439	597	293	497	149	172	1398	1025	869	580	413	416	465	706
AAACAGCAAGCTTAGTAGTGG	RIMS1-chr6-72307257-72333835_circRNA	1022	971	936	879	601	896	631	824	831	759	584	745	876	868	1484	1460	949	624	891	625	688	651	382	480	4787	143	950	1862	865	481	680	616	620	890
AAAAAGGAAAAGAAGCCCATC	RIMS2-chr8-103885297-103886223_circRNA	96	100	10	18	21	4	22	7	38	35	15	29	41	19	98	94	0	27	0	0	24	4	1	18	66	2	59	194	40	24	26	21	32	1
TGAAAAAGGAAAAGAAGCCCA	RIMS2-chr8-103885297-103886223_circRNA	452	456	129	71	133	160	125	138	84	118	53	116	67	150	361	259	44	82	132	137	71	56	44	74	82	25	307	281	137	170	165	133	72	23
AGTGAAAAAGGAAAAGAAGCC	RIMS2-chr8-103885297-103886223_circRNA	513	477	238	155	216	158	304	346	193	187	150	166	203	353	516	611	64	125	354	290	201	204	67	77	25	130	534	450	385	424	232	176	177	190
GTAAGTGAAAAAGGAAAAGAA	RIMS2-chr8-103885297-103886223_circRNA	506	544	273	206	296	195	291	445	345	308	917	250	385	467	724	714	66	325	267	265	274	230	174	286	240	363	1205	922	586	450	437	354	302	243
GTGTAAGTGAAAAAGGAAAAG	RIMS2-chr8-103885297-103886223_circRNA	780	690	524	434	754	787	512	717	523	565	334	401	665	690	1201	1270	240	469	1497	1232	596	657	386	364	493	295	1175	834	615	689	548	568	611	437
AGCCAAACGGGTACTATGGAT	RIMS2-chr8-104068511-104148848_circRNA	115	99	6	5	10	77	2	23	15	39	18	8	46	27	7	12	6	6	76	109	5	2	11	4	1	2	6	9	5	2	11	10	4	1
CTCAGCCAAACGGGTACTATG	RIMS2-chr8-104068511-104148848_circRNA	207	195	25	20	11	4	40	24	10	16	28	5	14	10	30	32	1	1	18	20	13	9	2	2	9	4	64	27	30	14	9	27	20	6
AGCTCAGCCAAACGGGTACTA	RIMS2-chr8-104068511-104148848_circRNA	201	249	20	18	107	67	7	47	65	36	32	36	47	49	454	540	2	28	14	42	48	41	4	3	244	9	42	65	48	32	98	67	102	53
AAACGGGTACTATGGATATAG	RIMS2-chr8-104068511-104148848_circRNA	411	420	384	324	351	596	234	303	439	424	194	281	233	319	824	575	287	292	323	261	267	232	280	218	159	546	682	346	487	439	346	338	204	378
CCAAACGGGTACTATGGATAT	RIMS2-chr8-104068511-104148848_circRNA	1157	1080	277	118	645	783	248	288	805	831	356	336	704	875	898	1348	93	161	302	250	254	181	76	186	56	122	2063	1629	196	218	446	402	75	134
AAACGGTATCGATCAGGATGG	RIMS2-chr8-104093470-104148848_circRNA	121	99	65	39	38	43	23	36	19	10	19	54	64	55	57	124	8	18	36	45	90	38	5	6	59	12	63	238	72	16	26	19	32	2
CCAAACGGTATCGATCAGGAT	RIMS2-chr8-104093470-104148848_circRNA	658	613	461	348	345	211	345	563	496	422	323	443	540	422	730	1029	66	127	866	556	474	402	214	315	511	596	1233	856	860	472	370	348	418	276
GTGCTGAAAGCCGAGGGTACA	RIPK1-chr6-3076763-3077935_circRNA	97	88	2	0	5	0	9	5	6	4	1	10	4	2	10	14	4	1	4	7	10	5	0	0	0	0	5	10	1	3	3	7	0	0
ACAGCTAAGACAGAAGATGCT	RIT1-chr1-155904310-155904804_circRNA	191	208	43	59	14	51	47	34	31	50	9	22	17	28	42	16	9	14	49	34	14	26	4	3	27	90	118	303	39	71	17	23	3	12
AGACAGAAGATGCTTATAAGA	RIT1-chr1-155904310-155904804_circRNA	229	208	43	21	28	21	19	46	93	124	28	47	16	17	22	58	8	6	77	47	40	18	16	43	11	2	85	193	52	59	70	35	87	87
GCTAAGACAGAAGATGCTTAT	RIT1-chr1-155904310-155904804_circRNA	1501	1427	848	917	657	475	699	1182	984	824	679	767	920	1034	1240	1025	258	329	1014	1042	718	647	305	645	1237	377	1841	1166	704	452	520	509	891	533
TAAGACAGAAGATGCTTATAA	RIT1-chr1-155904310-155904804_circRNA	1521	1445	1056	737	977	607	834	1302	1058	933	598	559	1115	1480	1387	1676	306	551	1773	1465	579	524	431	435	1480	1342	2438	1971	1420	953	1268	1175	1678	1011
TTAAGGAGACCTTATTGCAAT	RLF-chr1-40189054-40202614_circRNA	151	139	11	9	28	2	7	13	6	18	2	7	26	14	29	35	4	7	16	23	6	10	1	1	3	0	37	23	77	16	20	24	5	2
TATTAAGGAGACCTTATTGCA	RLF-chr1-40189054-40202614_circRNA	387	342	54	59	84	87	27	60	79	50	34	23	50	71	107	158	47	58	116	134	40	46	154	66	3025	119	132	190	48	34	103	92	72	40
GATGCTATTAAGGAGACCTTA	RLF-chr1-40189054-40202614_circRNA	655	511	497	272	296	810	380	611	271	395	162	207	283	348	349	381	109	86	252	290	191	167	132	215	55	110	882	688	316	203	152	188	292	380
AAGGAGACCTTATTGCAATAT	RLF-chr1-40189054-40202614_circRNA	1347	1278	1230	858	690	993	830	1336	960	1267	889	914	1253	1244	2447	2011	658	828	852	898	1133	1130	704	834	1484	588	1843	1695	1174	969	1352	1268	1693	1658
TGCTATTAAGGAGACCTTATT	RLF-chr1-40189054-40202614_circRNA	2809	2624	2570	1997	1730	1437	1825	2065	2805	2490	1179	1673	3116	3534	2469	2088	1052	1396	1961	1819	3183	3055	772	20925	911	1441	4987	4946	1303	997	1219	1099	1374	1044
TATTAAGGAGGAGTTGTTTCG	RLF-chr1-40190771-40202614_circRNA	78	75	25	41	18	71	12	22	10	39	11	41	40	31	79	97	6	26	27	17	5	10	33	10	0	40	29	110	43	11	13	20	52	17
TTAAGGAGGAGTTGTTTCGAA	RLF-chr1-40190771-40202614_circRNA	322	291	85	31	117	13	132	58	99	47	48	57	85	73	99	316	118	93	108	99	47	24	15	66	28	14	180	167	47	59	110	60	43	20
TGCTATTAAGGAGGAGTTGTT	RLF-chr1-40190771-40202614_circRNA	312	305	174	119	34	94	141	212	89	62	73	59	169	172	151	166	67	20	29	56	64	40	17	133	28	61	413	391	178	164	16	28	14	125
AAGGAGGAGTTGTTTCGAATT	RLF-chr1-40190771-40202614_circRNA	517	450	664	753	481	487	457	689	681	240	601	274	470	450	1055	498	1094	882	185	274	510	534	235	607	84	80	725	935	474	298	517	462	832	226
GATGCTATTAAGGAGGAGTTG	RLF-chr1-40190771-40202614_circRNA	685	704	341	207	128	189	369	544	200	328	265	254	566	444	292	348	36	101	263	279	158	221	133	205	209	306	577	559	264	322	176	183	182	294
TGTTACCAAAGAGGTATATTA	RMDN2-chr2-37974039-38004216_circRNA	506	402	501	483	615	458	374	578	331	200	301	213	300	426	730	511	115	716	249	329	647	615	107	161	618	54	1044	1313	717	552	361	277	352	474
TACCAAAGAGGTATATTACAG	RMDN2-chr2-37974039-38004216_circRNA	621	489	517	429	469	440	732	931	529	578	353	521	539	658	1487	1531	286	797	407	324	326	276	110	189	308	289	1200	1408	713	477	466	449	912	834
CCAAAGAGGTATATTACAGCT	RMDN2-chr2-37974039-38004216_circRNA	1416	1063	1767	1536	1473	1855	1341	1668	1591	1978	1366	2259	1737	1615	3669	3368	809	849	1936	2094	1345	1265	1101	989	983	2913	2568	2149	2319	1732	1716	1460	2015	1431
ACTGTTACCAAAGAGGTATAT	RMDN2-chr2-37974039-38004216_circRNA	1452	1412	1195	975	1128	1032	749	1072	1230	1128	1019	863	1893	1991	1359	1280	529	826	747	622	1071	1148	600	646	661	532	2253	1904	842	846	935	810	915	957
AAAGAGGTATATTACAGCTAA	RMDN2-chr2-37974039-38004216_circRNA	1928	1741	1475	1088	1661	1584	1269	1433	859	870	661	956	2034	1803	3584	3615	625	1735	1673	1659	607	542	1080	45095	2539	1586	2070	2104	1398	1203	965	771	629	581
CCTAGATGTTACACAACAGCC	RMDN3-chr15-40744046-40745259_circRNA	162	228	46	125	81	131	40	211	95	68	76	79	36	46	81	52	3	29	34	25	62	31	147	61	1	4	164	307	93	51	104	63	97	143
TATGCCCTAGATGTTACACAA	RMDN3-chr15-40744046-40745259_circRNA	242	257	26	52	52	79	35	11	26	51	16	16	77	134	100	61	7	65	40	36	15	16	9	7	7	37	23	77	19	72	68	59	3	30
CATATGCCCTAGATGTTACAC	RMDN3-chr15-40744046-40745259_circRNA	348	286	6	6	25	9	23	47	33	31	54	56	52	102	37	54	3	3	29	15	19	8	0	6	0	1	77	96	27	11	17	18	2	13
GCCCTAGATGTTACACAACAG	RMDN3-chr15-40744046-40745259_circRNA	805	733	798	338	255	551	269	307	425	522	224	312	351	238	756	554	146	525	424	380	304	258	182	255	28	688	553	689	286	293	321	228	343	499
CTCTCAGTGTCAGGTGGGCAG	RMND5A-chr2-86765026-86766024_circRNA	118	112	4	2	0	3	3	8	6	4	3	5	4	6	7	7	0	1	0	3	5	3	0	1	1	2	29	13	12	5	3	2	0	0
TGTCAGGTGGGCAGTGTCAAA	RMND5A-chr2-86765026-86766024_circRNA	147	116	64	51	70	23	59	36	107	28	38	88	54	65	17	38	33	1	36	34	68	22	10	43	1033	4	50	143	83	14	37	30	61	41
TCAGTGTCAGGTGGGCAGTGT	RMND5A-chr2-86765026-86766024_circRNA	409	372	151	146	482	110	221	465	149	125	105	140	160	120	169	274	117	13	65	49	232	164	35	158	40	111	318	292	209	93	124	126	209	60
AATCCTCCATCAAAGAATATT	RNASEH2B-chr13-50927406-50949505_circRNA	663	570	343	128	470	620	350	517	485	559	219	283	441	477	226	396	61	119	487	480	263	263	276	485	368	573	1326	832	413	246	319	316	287	236
TCCTCCATCAAAGAATATTTA	RNASEH2B-chr13-50927406-50949505_circRNA	980	963	665	482	947	899	686	919	1075	1063	660	905	907	998	1629	1456	147	356	878	845	502	414	388	559	648	1056	1933	1680	1289	808	960	828	566	447
TCAAAGAATATTTAAAAGATG	RNASEH2B-chr13-50927406-50949505_circRNA	1291	1112	811	653	1226	1027	1174	900	877	740	328	838	1614	1456	2777	2873	174	459	1441	1165	863	657	701	584	853	1324	3126	2770	1454	1597	1950	1462	1498	892
TCCATCAAAGAATATTTAAAA	RNASEH2B-chr13-50927406-50949505_circRNA	2437	2234	939	764	2242	1970	1824	1466	1383	1171	339	1183	2609	2644	5310	4865	126	1034	2038	1758	1023	604	1045	1084	2455	1963	5436	4766	2646	2462	2848	2149	2193	919
CATCAAAGAATATTTAAAAGA	RNASEH2B-chr13-50927406-50949505_circRNA	3079	2743	1524	1177	3012	2281	2895	2267	2130	1921	484	1637	4087	3551	6033	6610	264	1247	4035	4367	1286	951	1497	1839	3707	2498	9232	7113	3437	3402	4343	3175	2872	1417
CCATTCATCTAGGAGCGCATT	RNF10-chr12-120557281-120557682_circRNA	76	91	50	19	23	115	56	99	86	114	45	41	135	50	148	159	5	13	91	116	55	50	8	13	21	23	107	270	214	59	57	42	156	33
TAGGAGCGCATTTGTAGCCAT	RNF10-chr12-120557281-120557682_circRNA	156	86	216	162	186	6	57	234	210	115	200	104	78	80	228	299	144	409	346	320	213	280	60	73	3	191	238	114	81	148	283	215	52	147
CATCTAGGAGCGCATTTGTAG	RNF10-chr12-120557281-120557682_circRNA	193	154	9	6	1	16	17	42	46	84	20	11	32	42	21	21	1	53	15	8	6	10	0	0	0	3	42	72	11	7	14	59	0	48
ATTCATCTAGGAGCGCATTTG	RNF10-chr12-120557281-120557682_circRNA	2497	2220	1482	1155	1191	1216	1253	1512	1236	800	963	1233	1329	1299	2048	2063	561	977	1654	1574	952	967	568	673	724	754	3414	3254	1551	1467	1759	1557	1545	1415
CTCAAGCGCATTTGTAGCCAT	RNF10-chr12-120557281-120560886_circRNA	407	348	58	79	48	126	64	75	96	103	52	38	51	90	142	259	12	138	55	63	73	77	61	46	58	16	387	220	161	58	78	106	110	109
GCTGTTCCCTCAGGCTTTCCT	RNF111-chr15-59030803-59031702_circRNA	73	60	1	1	2	10	2	3	12	11	8	5	2	6	6	1	0	2	1	8	5	1	0	0	0	9	11	4	6	1	3	15	2	3
CCTCAGGCTTTCCTTAAAGTT	RNF111-chr15-59030803-59031702_circRNA	189	134	52	89	229	49	191	68	104	218	60	75	108	143	274	156	29	24	68	83	129	82	11	16	310	13	211	150	238	339	88	96	266	100
TCCCTCAGGCTTTCCTTAAAG	RNF111-chr15-59030803-59031702_circRNA	378	350	314	202	170	334	402	622	290	340	240	224	336	375	615	897	278	285	218	241	704	650	101	356	390	50	745	512	320	147	396	399	316	217
GATGCAGCATCCAACATGCCT	RNF111-chr15-59080935-59081284_circRNA	101	82	255	303	122	137	170	187	267	100	319	93	89	137	291	251	86	178	205	164	51	119	187	58	4	4	331	238	254	54	164	152	150	355
AGCATCCAACATGCCTCTTTG	RNF111-chr15-59080935-59081284_circRNA	141	145	12	6	43	15	34	68	9	7	33	44	7	34	7	37	0	1	20	14	10	8	1	1	0	16	71	31	48	17	12	6	4	58
TGCAGCATCCAACATGCCTCT	RNF111-chr15-59080935-59081284_circRNA	209	178	70	172	76	72	79	151	150	199	91	68	111	229	275	228	218	86	132	84	62	207	7	16	4	12	182	270	48	50	128	125	100	104
CATCCAACATGCCTCTTTGAC	RNF111-chr15-59080935-59081284_circRNA	1099	989	304	536	607	488	280	518	495	582	583	548	597	499	803	602	110	116	430	350	570	443	216	177	268	387	745	765	569	436	527	505	603	255
TCCAACATGCCTCTTTGACAA	RNF111-chr15-59080935-59081284_circRNA	2082	1827	1369	1294	1234	545	1300	1324	1331	1460	1750	1287	1392	1605	1853	1639	631	1078	1160	1155	1147	820	495	1195	311	429	2372	2020	1373	1303	1191	1092	672	852
ATATAAAGGTGATTTTACAAC	RNF13-chr3-149846010-149872154_circRNA	324	277	47	17	57	29	30	42	77	41	12	27	82	74	150	93	1	33	40	36	32	33	12	14	104	34	226	129	62	61	72	67	19	31
TGATATAAAGGTGATTTTACA	RNF13-chr3-149846010-149872154_circRNA	441	409	314	202	202	145	228	434	244	374	137	226	415	519	600	921	87	206	278	358	175	164	211	189	201	249	983	775	418	529	430	337	363	190
AATTTTGATATAAAGGTGATT	RNF13-chr3-149846010-149872154_circRNA	1167	1091	635	538	943	1089	945	838	759	836	289	725	1311	1271	1821	2552	117	547	1028	1110	704	551	505	770	1525	911	2916	2648	1570	1353	1332	1005	1142	643
ATAAAGGTGATTTTACAACGA	RNF13-chr3-149846010-149872154_circRNA	1508	1489	338	229	276	737	280	326	310	307	186	230	413	395	850	1210	107	214	446	496	272	190	168	450	223	610	939	866	614	582	372	330	430	209
TTTTGATATAAAGGTGATTTT	RNF13-chr3-149846010-149872154_circRNA	2260	2158	1565	1061	1895	1831	2343	2120	1552	1250	830	1845	2482	2262	4003	4288	243	682	2525	2367	1177	879	1017	1484	3330	1927	6101	5976	2621	2891	2506	2004	2149	1369
TGGGATCCAACGACAGTGATT	RNF13-chr3-149846010-149895560_circRNA	130	139	27	21	7	70	7	81	69	86	12	45	79	50	189	72	10	25	69	52	9	27	4	4	2	42	172	53	6	55	34	25	100	67
CAACGACAGTGATTTTACAAC	RNF13-chr3-149846010-149895560_circRNA	277	247	202	101	137	229	211	290	184	192	184	235	237	178	528	777	99	149	233	296	243	226	207	127	70	88	292	286	215	247	183	181	125	208
TCCAACGACAGTGATTTTACA	RNF13-chr3-149846010-149895560_circRNA	348	346	352	162	190	197	259	354	213	356	280	270	419	341	520	478	116	242	268	305	234	236	194	162	244	473	520	414	478	152	218	233	172	107
GGATCCAACGACAGTGATTTT	RNF13-chr3-149846010-149895560_circRNA	410	397	793	612	595	721	724	791	626	429	700	859	610	682	955	1084	656	516	410	359	477	517	551	688	1750	301	945	693	833	404	603	446	666	814
ACGACAGTGATTTTACAACGA	RNF13-chr3-149846010-149895560_circRNA	505	459	340	364	348	471	154	263	251	208	219	241	446	308	615	940	261	419	200	234	282	258	395	104	49	57	647	838	418	412	332	290	141	633
AAAAGGGTGATTTTACAACGA	RNF13-chr3-149846010-149902162_circRNA	69	74	1	0	0	1	4	0	1	1	7	1	1	8	3	5	0	1	1	2	1	2	0	0	2	0	8	9	2	3	2	3	1	0
CACATATGAAAAAGGGTGATT	RNF13-chr3-149846010-149902162_circRNA	298	272	213	216	254	354	219	234	233	249	162	206	313	323	869	447	137	222	215	207	243	217	127	195	199	69	680	588	353	351	406	303	265	183
CATATGAAAAAGGGTGATTTT	RNF13-chr3-149846010-149902162_circRNA	752	748	333	315	696	460	512	576	422	528	250	472	677	882	1201	1504	131	369	382	319	373	298	295	372	718	530	1415	1177	759	618	662	563	544	458
ATGAAAAAGGGTGATTTTACA	RNF13-chr3-149846010-149902162_circRNA	908	863	415	342	341	508	482	546	382	370	369	395	576	468	1049	1135	138	367	395	572	450	362	321	241	715	100	1055	955	488	616	487	483	375	333
GAAAAAGGGTGATTTTACAAC	RNF13-chr3-149846010-149902162_circRNA	2118	1800	2481	2354	1664	2687	2288	2987	2088	2270	1707	2085	2705	2982	4710	4470	1747	1843	2455	2162	2309	2189	1133	1603	1974	5050	4442	5093	2714	2373	3012	2535	2494	2886
TTTTCATGGTGATTTTACAAC	RNF13-chr3-149846010-149912083_circRNA	195	143	281	226	319	106	296	339	333	338	271	241	340	451	877	662	80	249	135	256	207	242	84	124	326	359	691	472	485	520	320	282	425	311
AGTCATTTTCATGGTGATTTT	RNF13-chr3-149846010-149912083_circRNA	220	180	41	22	40	36	29	61	24	56	42	71	52	33	48	39	4	1	8	9	41	52	13	6	56	36	187	99	69	13	44	34	12	12
TTCATGGTGATTTTACAACGA	RNF13-chr3-149846010-149912083_circRNA	654	563	98	33	118	88	58	43	121	125	29	57	193	257	403	538	65	111	84	58	61	74	20	19	107	28	796	352	273	186	98	90	146	48
ATAGTCATTTTCATGGTGATT	RNF13-chr3-149846010-149912083_circRNA	1048	960	315	259	769	395	287	374	525	322	332	441	546	504	907	957	350	562	592	517	310	281	399	267	418	128	1154	1107	716	541	907	915	303	416
CATTTTCATGGTGATTTTACA	RNF13-chr3-149846010-149912083_circRNA	2965	2627	2514	1791	3002	2415	2529	3412	2508	2864	1924	2826	3281	3412	5627	6565	1741	2553	3615	3702	2593	2431	1719	1804	1991	3183	6670	5169	4234	3167	3174	2939	2672	2552
AAATTCAAGAAAGGTGATTTT	RNF13-chr3-149846010-149921227_circRNA	122	106	70	22	45	35	64	139	48	49	35	69	89	110	148	138	0	42	83	55	32	52	13	19	2	4	172	255	99	65	63	60	55	16
AGAAAGGTGATTTTACAACGA	RNF13-chr3-149846010-149921227_circRNA	899	756	349	317	345	371	236	408	339	311	285	339	459	322	1031	956	817	293	303	379	409	361	265	470	93	5178	888	578	518	535	286	283	500	470
TTCAAGAAAGGTGATTTTACA	RNF13-chr3-149846010-149921227_circRNA	1012	871	844	589	925	671	810	1063	859	791	432	720	1173	936	1939	2095	234	700	818	719	666	535	510	549	893	1047	2490	1365	826	784	905	793	1011	516
ATAAATTCAAGAAAGGTGATT	RNF13-chr3-149846010-149921227_circRNA	1351	1259	479	439	450	840	600	671	528	558	291	420	820	697	1162	1461	143	420	594	587	461	408	424	568	1855	436	1679	1694	773	802	917	710	633	362
CAAGAAAGGTGATTTTACAAC	RNF13-chr3-149846010-149921227_circRNA	1547	1440	1029	742	1091	1102	928	1486	1125	1387	884	928	1497	1517	2334	2572	531	599	1536	1600	970	1023	640	949	825	785	2346	2229	1775	1213	1124	1046	840	1543
AGAAAGGTTTTAAATGCACAG	RNF13-chr3-149895472-149921227_circRNA	196	164	71	62	37	12	89	100	70	86	642	79	82	65	72	106	54	64	71	107	12	26	18	34	9	12	87	69	90	57	53	36	112	16
ATAAATTCAAGAAAGGTTTTA	RNF13-chr3-149895472-149921227_circRNA	734	691	451	398	660	442	529	470	500	396	186	379	859	671	1361	1434	76	261	593	588	511	443	409	508	758	500	1472	1674	807	462	569	502	533	479
TTCAAGAAAGGTTTTAAATGC	RNF13-chr3-149895472-149921227_circRNA	990	873	436	213	489	307	439	609	409	437	241	359	676	825	1172	1081	116	275	367	372	345	230	200	304	384	284	1355	1175	689	499	657	538	382	287
CAAGAAAGGTTTTAAATGCAC	RNF13-chr3-149895472-149921227_circRNA	1895	1615	1257	988	771	1054	1251	1522	1312	1211	3779	984	1281	1543	2291	2317	487	1582	782	839	1141	920	668	707	572	737	3300	2926	1447	1457	1218	1318	1752	1351
AAATTCAAGAAAGGTTTTAAA	RNF13-chr3-149895472-149921227_circRNA	2986	2709	1718	897	2860	2062	2262	2715	1707	2242	944	2973	3128	3132	6111	5528	390	948	2625	2516	1612	1274	3475	22000	6595	1640	7632	6587	3072	2789	2807	2440	1841	1206
TAGGGAACAGTTTCTGTAGAA	RNF138-chr18-32111753-32113860_circRNA	145	172	51	45	31	33	24	20	38	42	41	31	67	33	98	107	14	4	87	53	74	44	21	9	9	3	49	66	19	6	90	49	67	105
GGGAACAGTTTCTGTAGAAAA	RNF138-chr18-32111753-32113860_circRNA	280	247	94	55	53	41	98	154	80	160	66	71	76	143	211	208	5	23	40	68	95	98	65	84	28	11	316	162	139	61	177	161	118	97
TTCAGTAGGGAACAGTTTCTG	RNF138-chr18-32111753-32113860_circRNA	299	255	112	55	45	66	80	94	265	254	40	68	26	92	202	165	116	28	214	153	59	59	11	138	679	76	320	248	135	66	101	128	195	166
CAGTAGGGAACAGTTTCTGTA	RNF138-chr18-32111753-32113860_circRNA	288	309	10	3	28	37	9	20	86	62	46	35	104	90	153	162	13	31	72	78	9	10	10	12	19	17	113	93	12	15	34	21	1	7
GAACAGTTTCTGTAGAAAATG	RNF138-chr18-32111753-32113860_circRNA	644	602	218	159	208	73	329	405	305	286	199	181	162	242	446	424	37	93	174	173	248	187	117	97	48	23	691	704	485	298	298	241	169	125
CCTGTGTTTCTGTAGAAAATG	RNF138-chr18-32111753-32124845_circRNA	255	212	180	111	65	171	136	260	217	323	156	187	145	195	387	473	33	14	142	98	195	202	74	61	47	13	569	424	266	311	238	196	124	49
TTCCTGTGTTTCTGTAGAAAA	RNF138-chr18-32111753-32124845_circRNA	300	229	120	139	212	52	204	330	187	179	189	201	167	172	230	283	20	19	88	75	243	141	73	41	469	54	764	376	168	81	232	227	37	60
CAGATAGTTCCTGTGTTTCTG	RNF138-chr18-32111753-32124845_circRNA	444	381	41	81	79	29	62	90	65	80	92	60	201	184	120	98	58	72	26	63	44	63	12	25	2	9	170	183	18	19	80	54	35	43
GATAGTTCCTGTGTTTCTGTA	RNF138-chr18-32111753-32124845_circRNA	874	797	564	292	396	340	450	447	319	558	243	278	394	426	368	584	110	469	596	384	305	238	323	163	671	103	820	609	984	1166	521	445	356	596
ATTTCCAGGTCTTCTCCaaga	RNF145-chr5-159194715-159203656_circRNA	148	91	176	162	658	36	52	75	103	23	240	59	136	108	229	142	113	232	136	121	12	73	68	121	26	11	225	448	83	57	150	134	98	134
ATCAAATTTCCAGGTCTTCTC	RNF145-chr5-159194715-159203656_circRNA	118	158	16	5	9	16	4	21	29	19	13	6	37	28	28	32	8	5	14	11	5	18	9	3	3	5	58	60	40	18	4	4	2	7
ACATCAAATTTCCAGGTCTTC	RNF145-chr5-159194715-159203656_circRNA	160	125	28	10	84	42	24	88	53	47	39	41	65	42	110	195	7	12	43	44	30	23	49	10	11	4	106	171	35	71	37	28	5	22
TTCCAGGTCTTCTCCaagaaa	RNF145-chr5-159194715-159203656_circRNA	789	798	186	206	219	212	305	405	241	390	111	185	265	263	615	501	109	95	672	544	241	251	90	35	76	24	1087	960	489	408	277	184	298	252
ATACGGCATTGCTAGGAACAG	RNF149-chr2-101281858-101295181_circRNA	73	66	165	393	34	4	126	411	165	128	63	238	144	157	166	389	166	48	183	174	137	154	64	85	27	9	144	215	343	147	121	69	150	536
ATTGCTAGGAACAGGAAATAT	RNF149-chr2-101281858-101295181_circRNA	403	381	298	118	368	203	116	244	327	304	194	163	163	111	267	235	86	114	279	303	129	182	70	107	170	71	398	365	224	282	162	127	54	160
GCATTGCTAGGAACAGGAAAT	RNF149-chr2-101281858-101295181_circRNA	540	511	165	100	135	142	72	110	210	133	189	108	152	98	298	157	110	97	138	120	89	122	3225	49	161	907	261	109	204	130	147	133	75	74
TGCTAGGAACAGGAAATATAG	RNF149-chr2-101281858-101295181_circRNA	1262	1100	671	333	293	384	322	604	1238	958	329	353	550	637	1070	1034	234	358	413	456	307	301	596	220	473	157	1526	1852	719	860	302	285	404	464
ATATTCAGAACTGATGACTAT	RNF168-chr3-196483769-196488683_circRNA	263	239	64	40	87	125	42	73	62	60	26	80	67	75	41	38	1	0	202	274	7	13	14	29	7	9	291	194	112	92	21	18	15	24
GAGATATTCAGAACTGATGAC	RNF168-chr3-196483769-196488683_circRNA	273	276	55	53	35	318	65	97	62	119	96	77	66	133	44	133	57	20	88	133	70	108	33	36	64	109	236	243	131	59	119	103	97	67
TCAGAACTGATGACTATCAGC	RNF168-chr3-196483769-196488683_circRNA	441	293	120	58	55	11	77	123	130	128	68	38	88	86	87	28	6	9	43	57	33	28	8	27	8	12	111	64	223	104	50	79	119	22
ATTCAGAACTGATGACTATCA	RNF168-chr3-196483769-196488683_circRNA	489	455	45	26	69	168	38	71	51	82	43	90	32	67	111	19	6	0	110	90	11	20	9	32	9	18	364	230	69	34	75	90	33	47
TGGAGATATTCAGAACTGATG	RNF168-chr3-196483769-196488683_circRNA	894	893	542	429	436	273	401	530	433	345	318	300	572	426	605	457	43	97	589	450	268	179	291	322	318	618	1109	1128	656	567	649	507	869	527
GATATTCTGATGACTATCAGC	RNF168-chr3-196487398-196488683_circRNA	73	77	8	4	18	3	33	41	50	15	11	7	18	19	14	30	1	6	14	15	6	7	3	0	2	1	47	37	33	27	12	20	14	2
CTAAGCATTGATATTCTGATG	RNF168-chr3-196487398-196488683_circRNA	156	97	48	39	4	20	55	96	63	56	17	34	84	45	50	82	80	78	75	46	14	26	8	14	5	10	182	52	46	36	26	25	187	6
AAGCATTGATATTCTGATGAC	RNF168-chr3-196487398-196488683_circRNA	132	139	14	18	45	18	15	15	19	26	16	23	36	49	79	48	20	7	13	36	13	6	7	0	1	2	93	36	34	22	24	23	2	10
TTGATATTCTGATGACTATCA	RNF168-chr3-196487398-196488683_circRNA	576	509	130	152	430	202	184	234	462	332	175	241	352	388	143	216	51	26	337	213	119	107	115	189	40	222	800	561	294	286	212	149	297	82
CATTGATATTCTGATGACTAT	RNF168-chr3-196487398-196488683_circRNA	1024	927	797	804	1481	1673	754	816	1074	936	832	1031	461	704	410	366	31	48	304	313	254	158	203	254	92	214	1485	1421	818	592	219	213	204	161
GGCAGGACTTTATATTCAGAG	RNF169-chr11-74789625-74817714_circRNA	85	99	25	25	5	3	9	21	48	6	10	10	9	16	113	59	1	1	83	83	20	4	14	5	31	1	118	85	14	18	16	12	30	20
AGCTTTCCTGGCAGGACTTTA	RNF169-chr11-74789625-74817714_circRNA	89	140	11	8	20	11	23	10	3	16	7	36	33	50	79	40	1	0	124	154	8	8	6	2	5	14	139	56	10	38	15	12	50	3
CTTTCCTGGCAGGACTTTATA	RNF169-chr11-74789625-74817714_circRNA	214	211	24	18	80	27	34	48	121	136	40	38	118	102	162	247	1	11	124	82	77	121	35	39	2	136	703	263	239	88	20	39	26	4
TCCTGGCAGGACTTTATATTC	RNF169-chr11-74789625-74817714_circRNA	329	283	152	59	142	119	148	142	179	164	179	77	195	177	255	299	50	145	341	234	120	108	62	84	2215	13	202	278	153	103	117	124	128	133
CTGGCAGGACTTTATATTCAG	RNF169-chr11-74789625-74817714_circRNA	1312	1263	332	212	369	228	192	396	611	607	374	167	364	407	653	673	110	91	264	298	305	315	196	166	217	45	787	550	420	391	296	236	282	390
GCAACCCAGATCTACCTGGAA	RNF170-chr8-42861744-42887871_circRNA	50	52	3	2	10	4	1	1	26	14	7	0	35	2	43	36	0	15	56	137	2	0	1	2	0	0	9	11	7	2	15	3	2	13
ACCCAGATCTACCTGGAATGG	RNF170-chr8-42861744-42887871_circRNA	105	68	0	0	29	35	3	0	56	15	3	6	16	59	40	39	0	0	65	88	7	7	1	6	1	0	48	33	24	29	18	15	0	6
TTTTGGAGACTTTGAATAATG	RNF180-chr5-64325185-64330406_circRNA	381	357	89	52	87	74	45	102	70	100	138	99	101	119	186	202	3	14	90	93	107	59	19	35	43	26	341	143	156	104	149	105	103	51
CATCTTTTTGGAGACTTTGAA	RNF180-chr5-64325185-64330406_circRNA	443	400	314	176	167	221	281	348	264	343	231	336	392	370	574	564	199	220	368	190	257	264	147	126	101	67	846	488	565	291	388	335	148	240
TTCATCTTTTTGGAGACTTTG	RNF180-chr5-64325185-64330406_circRNA	594	568	230	230	319	278	339	379	220	271	118	247	372	449	868	734	96	120	251	271	302	221	4708	256	240	175	938	679	372	252	440	389	244	205
TTGGAGACTTTGAATAATGAG	RNF180-chr5-64325185-64330406_circRNA	787	711	80	69	41	91	84	200	151	138	90	142	87	80	275	270	10	7	109	117	66	91	24	19	5	33	231	266	155	92	90	114	185	272
CTTTTTGGAGACTTTGAATAA	RNF180-chr5-64325185-64330406_circRNA	1094	917	372	329	436	591	409	571	557	650	583	827	590	780	1203	1434	92	250	1103	935	627	437	397	399	1334	466	1921	1721	614	564	830	766	644	694
TACCTCAGTTATGCTGTTATT	RNF19B-chr1-32948221-32949774_circRNA	405	344	983	773	228	224	396	667	537	525	532	516	367	494	671	1291	559	188	523	448	469	577	190	98	196	25	681	700	354	319	382	351	614	727
ATTACCTCAGTTATGCTGTTA	RNF19B-chr1-32948221-32949774_circRNA	493	419	788	917	388	194	645	794	1066	489	723	424	334	431	1494	862	257	580	629	533	420	475	430	456	1614	212	1023	559	644	383	396	314	690	818
CCTCAGTTATGCTGTTATTGC	RNF19B-chr1-32948221-32949774_circRNA	704	665	327	193	164	208	276	427	331	452	376	430	115	130	268	155	44	105	109	143	81	82	17	13	112	54	667	612	275	150	133	146	246	138
CTTGCATTACCTCAGTTATGC	RNF19B-chr1-32948221-32949774_circRNA	1165	950	409	575	158	490	333	429	312	542	511	311	743	684	649	819	409	102	651	477	468	291	317	183	185	94	1213	1116	587	540	393	409	731	387
CGATCCCACTGAAACCTGTAG	RNF216-chr7-5641153-5652510_circRNA	368	246	92	41	36	72	61	236	300	135	43	85	198	260	97	241	6	31	206	175	89	101	12	15	10	406	237	200	42	96	61	76	49	25
GACCGATCCCACTGAAACCTG	RNF216-chr7-5641153-5652510_circRNA	382	317	14	21	0	2	44	14	36	45	8	15	17	25	18	58	0	0	12	25	9	9	10	0	0	0	94	6	2	6	6	7	6	6
CCCACTGAAACCTGTAGGAAG	RNF216-chr7-5641153-5652510_circRNA	623	585	36	25	42	44	28	41	103	179	46	65	66	92	49	36	0	6	45	56	23	19	7	4	14	20	142	44	66	43	20	20	17	75
TTTGAACAAGACTTTGTAATT	RNF216P1-chr7-4983670-4989177_circRNA	429	438	33	23	69	94	33	52	253	238	57	48	205	234	239	187	18	17	127	111	93	76	11	11	66	30	457	502	28	59	83	105	200	83
TCAAGTTTGAACAAGACTTTG	RNF216P1-chr7-4983670-4989177_circRNA	978	809	823	749	894	808	804	899	829	672	459	432	695	817	863	1746	758	692	858	914	461	449	260	632	2249	433	1927	1274	967	868	713	668	755	866
AAGTTTGAACAAGACTTTGTA	RNF216P1-chr7-4983670-4989177_circRNA	992	916	566	332	266	383	335	470	411	426	283	442	404	585	707	643	100	282	334	340	402	465	173	173	312	240	973	792	477	591	526	534	544	278
AACAAGACTTTGTAATTTTCT	RNF216P1-chr7-4983670-4989177_circRNA	977	981	368	233	503	490	540	681	459	564	266	547	829	696	1430	1535	150	391	6583	7805	491	313	301	453	1067	848	1920	1692	926	779	781	649	344	243
TGAACAAGACTTTGTAATTTT	RNF216P1-chr7-4983670-4989177_circRNA	1990	1710	1384	995	1495	1384	1176	1446	1862	1444	1610	1432	2139	1993	3570	4451	568	1268	1747	1786	1381	1256	1022	1185	3921	2227	3547	2615	1655	1564	2339	1958	2013	1860
TCCAAAGTGCAAGGTACAACT	RNF217-chr6-125045210-125058106_circRNA	565	524	186	130	186	128	125	288	154	202	143	140	179	177	375	390	54	65	197	221	87	129	160	113	452	14	489	280	157	114	198	230	134	135
TGTCCAAAGTGCAAGGTACAA	RNF217-chr6-125045210-125058106_circRNA	2306	2014	983	865	961	1247	859	1292	1539	1330	1295	1431	1079	909	2317	2437	486	570	1984	2112	892	871	514	581	570	499	2315	2090	1199	704	1217	1120	1249	1451
GATCACCTCAAAAGTACGTCA	RNF219-chr13-78635109-78644997_circRNA	285	254	310	236	122	103	367	397	370	321	290	213	240	388	746	676	42	327	239	489	183	308	60	142	446	168	774	385	458	624	404	357	255	381
TCAAAAGTACGTCAGCCTGTC	RNF219-chr13-78635109-78644997_circRNA	350	371	577	501	563	591	482	741	570	491	468	485	631	654	1171	944	770	513	367	377	427	492	425	7804	413	208	779	587	555	758	599	408	794	531
CAGATCACCTCAAAAGTACGT	RNF219-chr13-78635109-78644997_circRNA	392	472	365	407	123	193	241	498	313	261	275	322	356	388	455	429	391	273	437	360	124	128	263	311	623	1787	856	523	432	261	344	314	71	86
CACCTCAAAAGTACGTCAGCC	RNF219-chr13-78635109-78644997_circRNA	498	421	643	496	323	348	458	512	476	428	625	338	416	546	1256	879	313	846	519	467	502	762	262	270	1059	653	535	784	853	463	392	340	666	256
ATCGGAATGACAGATGTCTTA	RNF220-chr1-44411980-44412722_circRNA	65	69	44	22	5	0	31	20	47	19	17	26	57	45	19	7	1	1	5	7	5	5	3	3	1	31	147	42	49	8	21	11	88	41
CGGAATGACAGATGTCTTAGG	RNF220-chr1-44411980-44412722_circRNA	99	69	33	37	14	11	17	21	46	9	13	18	53	38	17	88	7	1	58	67	12	4	28	31	96	4	127	51	59	30	39	32	68	19
TGACAGATGTCTTAGGAGGGA	RNF220-chr1-44411980-44412722_circRNA	96	98	12	2	5	5	21	21	15	8	8	7	9	5	6	15	5	1	17	16	9	6	1	0	14	2	52	35	2	1	5	5	3	1
ACAGATGTCTTAGGAGGGAAT	RNF220-chr1-44411980-44412722_circRNA	358	332	98	49	83	64	46	144	66	87	74	85	57	122	174	135	17	7	64	81	42	51	8	29	19	129	476	226	50	128	86	62	65	49
TACATGAGaacttccagcact	RNF24-chr20-3945176-3974400_circRNA	102	97	34	80	18	120	72	266	59	43	63	50	67	44	102	178	14	11	24	10	96	140	6	61	0	35	120	54	117	145	50	23	82	39
GAATTTACATGAGaacttcca	RNF24-chr20-3945176-3974400_circRNA	129	110	112	135	116	10	42	30	93	49	78	41	113	42	38	31	79	71	68	114	19	33	27	37	3	1	150	111	12	189	34	15	49	248
TTGAATTTACATGAGaacttc	RNF24-chr20-3945176-3974400_circRNA	542	613	173	202	481	229	376	366	393	460	217	209	747	714	533	951	85	203	268	273	267	259	124	143	307	304	846	856	562	355	319	277	453	349
CATGAGaacttccagcactat	RNF24-chr20-3945176-3974400_circRNA	3917	3401	9398	8352	6542	6004	6870	8838	5823	6312	6715	5652	5254	5681	13724	11971	4756	4841	6182	6464	5575	5439	4334	5407	3238	11969	10902	13232	7832	6088	5985	5094	8862	9221
GCACAGGCGGGTGCCACGTCT	RNF34-chr12-121416158-121417911_circRNA	121	141	86	77	4	105	99	78	76	58	78	9	59	46	143	91	42	9	2	1	12	19	2	25	10	3	57	100	228	24	18	9	4	3
GTAGAAAATTACGAGCCTCTG	RNF38-chr9-36351114-36353331_circRNA	95	68	4	1	17	8	14	19	12	18	5	4	28	23	22	29	2	2	14	2	18	6	3	3	3	1	23	28	8	10	13	14	2	0
ATTACGAGCCTCTGCAAAGGA	RNF38-chr9-36351114-36353331_circRNA	184	195	395	429	179	230	171	320	399	261	286	200	197	272	634	496	149	488	415	297	289	315	259	257	87	250	499	652	185	277	306	270	91	338
TGTGTTCCTCTGCAAAGGATA	RNF38-chr9-36352741-36353331_circRNA	157	141	30	22	27	8	24	23	64	69	14	36	34	29	56	19	0	3	17	15	10	2	9	6	0	2	79	64	33	12	4	9	0	1
TATGTGTTCCTCTGCAAAGGA	RNF38-chr9-36352741-36353331_circRNA	154	165	259	442	155	19	114	218	98	102	176	99	196	171	283	95	273	79	12	36	25	32	48	161	520	17	82	187	129	71	117	64	47	406
ACTGCCATATGTGTTCCTCTG	RNF38-chr9-36352741-36353331_circRNA	305	227	298	170	260	166	131	180	246	209	120	299	167	282	403	822	137	359	292	280	149	47	135	121	145	46	264	180	384	221	139	205	171	139
CATATGTGTTCCTCTGCAAAG	RNF38-chr9-36352741-36353331_circRNA	321	332	321	152	150	249	265	501	303	328	346	310	294	411	363	338	239	279	647	379	374	322	306	175	1055	285	490	419	224	346	488	328	205	250
GGAAACTGGACTTGAAAATAC	RNF4-chr4-2490336-2497121_circRNA	80	76	10	2	27	25	1	5	8	30	30	31	22	22	173	31	21	1	39	33	42	11	3	15	3	1	100	4	5	5	16	8	10	7
CTCGTGGAAACTGGACTTGAA	RNF4-chr4-2490336-2497121_circRNA	164	170	287	170	137	112	97	247	189	179	152	100	148	49	331	307	42	199	167	216	235	179	128	79	3	157	298	498	198	315	271	236	558	907
GTGGAAACTGGACTTGAAAAT	RNF4-chr4-2490336-2497121_circRNA	363	361	63	61	261	61	60	133	213	178	255	162	106	128	601	510	220	378	128	95	169	151	22	36	7	21	255	84	337	92	523	330	409	414
AACTCGTGGAAACTGGACTTG	RNF4-chr4-2490336-2497121_circRNA	389	385	264	278	167	83	178	402	148	237	558	242	249	246	392	363	138	88	151	143	263	212	37	65	37	30	521	458	513	366	310	264	159	289
AAACTGGACTTGAAAATACTG	RNF4-chr4-2490336-2497121_circRNA	667	615	424	240	135	382	322	410	386	335	154	501	312	485	636	645	75	82	334	284	267	175	110	294	124	304	550	696	452	284	394	362	278	129
GTTGTGGACTTGAAAATACTG	RNF4-chr4-2490336-2500738_circRNA	321	265	145	206	262	419	171	273	122	290	236	338	284	310	778	568	52	89	126	127	220	294	147	108	26	806	463	363	223	264	336	350	363	472
AATGACTCTGTTGTGGACTTG	RNF4-chr4-2490336-2500738_circRNA	400	354	316	334	55	80	199	332	217	202	167	127	136	320	251	591	235	165	196	275	100	164	39	196	28	32	259	345	266	181	203	208	272	348
CTGTTGTGGACTTGAAAATAC	RNF4-chr4-2490336-2500738_circRNA	496	395	21	41	96	112	43	46	122	82	182	144	121	93	254	308	14	49	40	34	45	50	42	9	114	22	520	345	114	84	143	152	30	82
TGACTCTGTTGTGGACTTGAA	RNF4-chr4-2490336-2500738_circRNA	927	822	148	65	92	70	150	277	237	451	122	243	240	217	349	654	143	9	121	128	119	90	64	63	56	171	948	728	548	411	147	167	104	125
CAAGAAAGGTACATGATGTTG	RNGTT-chr6-88844356-88853764_circRNA	122	138	180	9	276	75	23	147	51	214	59	48	85	32	143	164	31	18	11	23	59	96	22	83	32	43	160	80	80	51	24	42	28	10
TGTACTTCAAGAAAGGTACAT	RNGTT-chr6-88844356-88853764_circRNA	229	147	21	45	96	108	12	19	37	19	28	14	77	45	128	42	1	2	49	50	12	29	30	79	17	1	133	113	18	2	19	16	7	36
TTCAAGAAAGGTACATGATGT	RNGTT-chr6-88844356-88853764_circRNA	329	297	170	127	174	134	265	285	214	185	293	349	252	315	727	584	141	271	230	240	172	152	53	70	300	181	597	367	365	367	274	195	254	175
AGAAAGGTACATGATGTTGAT	RNGTT-chr6-88844356-88853764_circRNA	877	797	449	424	537	489	355	411	527	652	485	238	579	523	597	750	101	348	281	409	403	375	164	298	1102	290	1073	617	929	1021	375	330	347	250
TACTTCAAGAAAGGTACATGA	RNGTT-chr6-88844356-88853764_circRNA	1400	1163	455	454	304	639	404	545	513	449	280	251	433	439	856	862	183	201	405	465	311	282	210	242	110	520	1484	917	525	342	838	764	253	213
AGAAAGTATCGAAGCAGCAGT	RNGTT-chr6-88844356-88904955_circRNA	115	144	66	177	118	5	157	184	56	134	92	76	128	128	276	148	184	9	96	205	212	205	60	119	117	0	178	138	351	64	195	161	166	115
TTCAAGAAAGTATCGAAGCAG	RNGTT-chr6-88844356-88904955_circRNA	404	326	136	111	49	75	107	191	75	65	60	82	96	100	116	157	6	33	144	207	74	67	31	27	47	65	272	206	155	93	99	124	32	44
CAAGAAAGTATCGAAGCAGCA	RNGTT-chr6-88844356-88904955_circRNA	512	424	95	37	36	31	131	157	187	155	53	89	104	98	147	184	119	32	51	63	55	57	32	11	25	115	209	131	66	41	49	40	29	45
TGTACTTCAAGAAAGTATCGA	RNGTT-chr6-88844356-88904955_circRNA	1013	993	580	564	681	727	424	710	1057	926	404	507	734	600	1119	1207	302	442	720	621	395	522	378	516	1586	1150	1127	764	1290	622	608	525	887	1013
TACTTCAAGAAAGTATCGAAG	RNGTT-chr6-88844356-88904955_circRNA	1236	1199	1226	911	1139	719	747	1214	726	901	621	780	1158	1176	1025	1014	334	497	784	829	777	719	400	425	216	1171	1445	1533	1202	1412	886	798	877	1433
CTGACTGTTCAAGATACGAGG	ROBO1-chr3-78714396-78717883_circRNA	217	136	24	56	15	30	85	72	87	67	34	87	38	50	112	121	64	82	54	249	61	71	33	8	13	2	218	167	87	43	92	56	66	30
TGTTCAAGATACGAGGAGGAA	ROBO1-chr3-78714396-78717883_circRNA	536	370	177	210	240	141	107	313	210	195	303	130	210	303	556	467	71	227	141	128	130	133	208	134	68	23	496	480	254	186	184	183	74	132
TTCAAGATACGAGGAGGAAAG	ROBO1-chr3-78714396-78717883_circRNA	544	537	636	627	497	357	592	931	580	360	644	484	673	412	783	674	364	489	399	407	487	415	828	518	515	692	1084	825	705	506	468	424	476	404
CTCTGACTGTTCAAGATACGA	ROBO1-chr3-78714396-78717883_circRNA	681	592	185	100	174	128	174	348	321	298	160	203	383	496	936	1055	585	279	134	132	150	109	113	78	62	80	931	743	328	207	181	133	170	99
ACTGTTCAAGATACGAGGAGG	ROBO1-chr3-78714396-78717883_circRNA	741	608	748	729	161	329	575	617	562	578	379	543	688	509	860	1101	481	789	538	726	480	452	576	413	1429	495	994	847	505	586	769	635	321	454
CCGAGACAAGATGTGAAGCCT	ROCK1-chr18-21039471-21044186_circRNA	133	111	60	29	21	97	27	83	19	32	93	32	42	19	81	80	7	2	5	9	9	20	1	22	19	10	175	64	33	14	48	48	5	62
ACGCTCCGAGACAAGATGTGA	ROCK1-chr18-21039471-21044186_circRNA	273	225	141	131	158	62	178	229	81	130	60	122	87	137	127	247	115	65	67	55	130	108	21	57	652	34	339	333	155	84	103	104	159	40
AAACGCTCCGAGACAAGATGT	ROCK1-chr18-21039471-21044186_circRNA	340	228	188	149	260	100	314	230	211	115	185	221	170	266	321	417	121	82	163	279	237	178	68	168	142	21	190	121	224	234	202	242	301	270
GAGACAAGATGTGAAGCCTGA	ROCK1-chr18-21039471-21044186_circRNA	544	503	713	624	480	499	570	694	529	391	675	382	455	301	1071	869	700	464	727	626	354	565	434	198	375	611	639	456	737	627	515	439	719	866
CTCCGAGACAAGATGTGAAGC	ROCK1-chr18-21039471-21044186_circRNA	578	524	351	285	299	729	206	571	511	362	287	272	388	335	728	455	329	361	376	549	330	216	106	299	222	321	816	869	237	203	274	222	311	294
AAGTCCAGGATACTCAAACAG	ROR1-chr1-64009304-64050716_circRNA	124	108	63	129	0	2	68	36	23	11	35	83	38	92	170	178	32	4	6	25	24	48	22	78	3	1	64	76	8	12	53	18	4	43
CAGGATACTCAAACAGAGCTG	ROR1-chr1-64009304-64050716_circRNA	525	455	487	859	278	702	454	133	308	303	321	348	255	288	512	899	365	466	79	42	257	496	184	256	178	84	820	908	252	420	414	339	329	623
ATACTCATTCTTACCTGACCC	ROR1-chr1-64049690-64050716_circRNA	74	67	27	32	79	5	71	48	32	44	32	3	85	110	27	90	5	14	60	58	15	28	22	95	15	6	123	81	47	36	23	26	8	44
AAGTCCAGGATACTCATTCTT	ROR1-chr1-64049690-64050716_circRNA	204	195	100	27	64	27	62	98	119	55	63	57	54	182	197	190	1	2	40	28	65	99	28	10	30	25	209	222	88	58	104	143	8	1
CAGGATACTCATTCTTACCTG	ROR1-chr1-64049690-64050716_circRNA	259	205	52	31	62	90	49	81	65	53	52	58	106	143	220	185	121	134	117	127	60	46	13	26	161	3	187	174	72	65	115	104	124	51
GTCCAGGATACTCATTCTTAC	ROR1-chr1-64049690-64050716_circRNA	2097	1898	2207	2054	1170	1279	1983	2261	1509	1637	1176	2493	1942	2007	4099	2462	978	890	1665	1735	1066	1113	910	906	1265	940	3337	2588	1846	1580	1340	1260	1760	1315
TAATGAAGGCCATCATGCAGA	RPA1-chr17-1842802-1853189_circRNA	175	145	59	77	45	15	130	108	77	116	94	77	121	175	114	130	56	87	118	155	87	66	70	63	17	25	94	311	104	49	152	74	140	122
TGCCCTATAATGAAGGCCATC	RPA1-chr17-1842802-1853189_circRNA	368	286	24	8	12	16	32	60	28	60	24	44	64	90	115	129	15	26	23	24	35	17	4	14	17	7	146	119	79	49	34	48	24	15
CCCTATAATGAAGGCCATCAT	RPA1-chr17-1842802-1853189_circRNA	1238	925	359	328	514	465	310	480	717	781	343	436	814	945	740	832	110	152	704	753	405	368	104	201	214	137	1526	1003	820	403	385	290	264	337
CCAGAGTGCATGATTCCACCT	RPAP2-chr1-92333390-92380873_circRNA	71	52	2	2	1	2	6	2	1	3	2	2	8	4	0	0	0	0	0	0	1	0	0	0	0	0	12	1	5	4	1	3	1	0
AGAGTGCATGATTCCACCTTT	RPAP2-chr1-92333390-92380873_circRNA	159	116	112	204	50	259	136	199	102	139	183	142	143	184	129	273	149	102	106	85	180	110	93	51	253	187	183	281	307	136	228	140	219	146
GTTTACCAGAGTGCATGATTC	RPAP2-chr1-92333390-92380873_circRNA	371	300	61	23	239	128	46	28	116	50	61	50	48	73	201	41	0	5	49	67	60	48	6	15	4	182	103	106	60	62	51	43	105	40
CTGTTTACCAGAGTGCATGAT	RPAP2-chr1-92333390-92380873_circRNA	1006	912	792	968	452	657	552	1138	678	571	631	486	718	577	1252	1549	864	692	1109	864	464	421	474	389	312	3512	1095	1294	614	679	867	863	750	946
GGAGTCACATCTCTCTTTGCT	RPH3AL-chr17-281767-327579_circRNA	152	111	32	15	21	24	44	11	64	70	8	59	50	31	229	69	24	8	70	29	46	25	20	19	5	1	38	82	38	124	15	30	18	33
AGTCACATCTCTCTTTGCTCA	RPH3AL-chr17-281767-327579_circRNA	152	118	495	795	2553	365	364	337	294	199	381	529	205	198	504	1275	246	215	212	164	251	432	410	554	29	130	219	291	806	337	334	410	1010	446
TGGGGAGTCACATCTCTCTTT	RPH3AL-chr17-281767-327579_circRNA	266	207	29	36	12	3	18	50	123	109	71	18	41	30	42	24	13	2	35	36	16	17	37	39	38	45	74	146	38	77	62	39	106	79
TCACATCTCTCTTTGCTCACT	RPH3AL-chr17-281767-327579_circRNA	833	716	339	267	513	466	354	561	470	423	499	640	663	689	687	712	143	108	234	280	343	269	223	145	614	167	1451	1039	999	551	451	441	482	343
AGACTGCAGGAAGGCTGCAGA	RPH3AL-chr17-319419-321415_circRNA	75	80	143	159	133	416	202	207	198	144	139	148	125	127	297	207	149	202	234	241	123	212	69	171	32	51	199	65	134	9	61	46	45	181
GCATAAATTGGAACCAAACCA	RPRD1A-chr18-36026899-36033837_circRNA	414	368	187	148	66	164	131	304	234	178	103	159	223	236	552	666	155	58	321	322	156	110	77	64	150	12	385	272	214	179	255	215	175	136
TAAATTGGAACCAAACCAAAC	RPRD1A-chr18-36026899-36033837_circRNA	485	457	156	90	107	184	166	171	101	146	89	119	104	107	260	297	14	206	46	104	68	37	39	90	129	64	394	346	210	152	176	153	185	50
AATTGGAACCAAACCAAACAG	RPRD1A-chr18-36026899-36033837_circRNA	875	861	369	353	834	460	363	423	408	580	347	399	510	486	613	1184	292	217	364	320	470	343	240	212	154	79	731	1046	581	357	542	463	624	258
GAAAAAACTAGAGCCAAATCA	RPRD1B-chr20-38040434-38066256_circRNA	222	197	91	41	49	27	75	101	72	107	41	39	92	156	122	182	15	75	66	41	53	71	38	45	17	100	464	146	39	66	124	114	127	53
GAGAAAAAACTAGAGCCAAAT	RPRD1B-chr20-38040434-38066256_circRNA	328	280	138	87	168	146	144	231	335	126	114	137	227	128	330	423	139	81	72	77	117	112	46	68	260	42	439	471	306	207	156	174	89	95
AACTAGAGCCAAATCAAATAG	RPRD1B-chr20-38040434-38066256_circRNA	547	477	81	110	56	45	94	122	68	120	42	110	179	133	194	259	35	37	148	89	76	48	44	51	49	25	288	209	150	113	98	156	60	47
AAAACTAGAGCCAAATCAAAT	RPRD1B-chr20-38040434-38066256_circRNA	1987	1937	1107	655	1467	1166	1014	1491	1238	1223	864	1041	1534	1439	2236	2074	276	676	1244	1307	1163	739	933	7436	1765	1025	3046	2168	1178	1231	1503	1274	1313	890
CTAGAGCCAAATCAAATAGAA	RPRD1B-chr20-38040434-38066256_circRNA	2448	2248	725	500	1005	1152	589	686	910	1131	511	648	1051	990	1482	1395	214	301	1361	1157	1091	840	407	464	349	454	4154	3226	1570	1270	1123	1069	545	430
AAAACTAGAGCAACAGAAGAG	RPRD1B-chr20-38057531-38066256_circRNA	72	84	5	1	3	2	6	14	3	11	2	6	13	10	11	38	1	4	2	6	3	2	2	2	5	3	45	18	16	9	7	13	6	5
AACTAGAGCAACAGAAGAGAA	RPRD1B-chr20-38057531-38066256_circRNA	159	114	79	30	40	83	63	69	45	44	11	43	47	47	73	133	31	40	87	42	124	46	17	5	78	37	142	100	30	64	56	74	26	79
GAGAAAAAACTAGAGCAACAG	RPRD1B-chr20-38057531-38066256_circRNA	386	302	474	447	143	305	353	527	506	409	402	301	328	354	780	1181	109	243	467	498	265	228	204	196	386	584	799	595	417	230	387	383	620	197
CTAGAGCAACAGAAGAGAAGA	RPRD1B-chr20-38057531-38066256_circRNA	308	310	71	121	170	91	102	204	65	152	55	412	125	140	187	122	20	23	24	28	70	58	20	30	3	19	201	136	119	46	39	43	160	88
GAAAAAACTAGAGCAACAGAA	RPRD1B-chr20-38057531-38066256_circRNA	650	630	236	156	363	295	251	395	297	217	118	230	275	365	558	561	86	108	745	1163	209	123	193	140	201	169	716	511	379	213	283	231	287	179
GCTAATGGATCCATCTGTCTC	RPRD2-chr1-150440922-150446401_circRNA	71	52	4	1	0	0	11	67	11	3	6	8	8	2	29	17	0	3	0	0	8	9	0	2	0	0	55	13	3	0	10	8	0	1
AAAGTGGTGGCTAATGGATCC	RPRD2-chr1-150440922-150446401_circRNA	293	248	131	161	354	198	294	279	215	332	134	161	337	318	443	369	169	214	281	255	277	171	204	240	99	263	390	531	349	421	312	298	296	279
AAAGTGGTGGCTAATTCTCAG	RPRD2-chr1-150444250-150446401_circRNA	125	123	20	26	46	3	42	62	31	13	18	31	18	60	24	30	24	13	22	35	30	24	15	19	3	4	79	33	43	30	15	18	9	6
GGTGGCTAATTCTCAGGCCCT	RPRD2-chr1-150444250-150446401_circRNA	176	145	113	76	189	131	105	163	80	100	79	51	101	86	251	220	12	40	83	74	51	63	9	17	530	188	173	56	112	49	86	127	94	92
TGGCTAATTCTCAGGCCCTAA	RPRD2-chr1-150444250-150446401_circRNA	266	256	66	65	50	67	80	106	97	63	52	97	49	174	400	250	30	19	162	150	77	99	47	48	9	9	158	134	89	75	68	50	23	9
GCTAATTCTCAGGCCCTAATT	RPRD2-chr1-150444250-150446401_circRNA	1247	1264	419	207	394	160	376	567	432	459	395	541	410	340	410	615	112	38	467	419	221	317	74	68	79	201	493	638	361	250	201	200	169	162
CCGTGTGAACCAGGATTACAT	RPS5-chr19-58392975-58393487_circRNA	388	359	127	133	152	168	173	329	172	149	202	180	184	165	420	383	52	109	75	67	143	51	60	93	25	160	543	616	281	205	100	121	34	73
AACCAGGATTACATTGCAGTG	RPS5-chr19-58392975-58393487_circRNA	398	373	234	181	124	116	215	250	209	259	191	118	305	305	310	268	113	130	340	290	75	147	37	64	11	20	208	231	363	148	350	255	280	102
CGCCGTGTGAACCAGGATTAC	RPS5-chr19-58392975-58393487_circRNA	613	555	818	1297	494	221	575	1183	1031	934	805	794	625	861	925	1275	1120	794	511	736	1054	1117	279	532	153	842	1134	1974	1002	436	786	788	789	1281
TGTGAACCAGGATTACATTGC	RPS5-chr19-58392975-58393487_circRNA	2372	2238	2904	3239	1871	2322	2499	3158	2826	2397	2511	2305	2309	2025	4805	3972	1555	1665	3335	2851	2336	2061	1728	1511	1256	3707	4198	3809	2580	1742	2638	2170	2901	1884
TACCGGGTATATGATGATGGA	RPS6KA3-chrX-20162963-20167747_circRNA	68	67	139	95	44	33	95	59	143	40	20	106	55	90	172	67	49	89	130	65	34	20	117	26	26	65	24	103	92	76	36	114	180	50
TGCTTACCGGGTATATGATGA	RPS6KA3-chrX-20162963-20167747_circRNA	96	83	27	21	24	19	7	56	64	52	18	29	24	25	31	53	17	4	47	54	56	30	87	30	2	7	44	77	36	20	16	24	127	55
CAATGCTTACCGGGTATATGA	RPS6KA3-chrX-20162963-20167747_circRNA	400	331	33	15	70	95	39	26	37	67	36	39	41	24	287	310	3	10	100	126	15	9	5	8	30	30	175	180	164	82	27	17	39	20
TACAATGCTTACCGGGTATAT	RPS6KA3-chrX-20162963-20167747_circRNA	767	677	480	474	215	318	448	735	357	355	290	299	444	506	1137	991	209	154	613	552	316	290	225	100	103	940	690	997	331	299	268	255	555	538
CTTACCGGGTATATGATGATG	RPS6KA3-chrX-20162963-20167747_circRNA	848	757	362	298	262	428	393	379	658	454	353	238	532	398	858	995	185	95	252	136	252	376	326	313	34	228	410	946	186	225	384	363	128	804
TGTGGCTGATGAACTAATTTG	RPS6KA5-chr14-90943077-91001159_circRNA	99	103	0	0	1	0	4	3	41	23	2	2	1	1	1	1	0	0	8	0	2	8	0	1	0	0	35	8	4	3	0	0	7	2
GATGAACTAATTTGACAGGAC	RPS6KA5-chr14-90943077-91001159_circRNA	154	112	64	63	8	36	115	52	108	43	18	33	80	60	152	110	18	4	41	54	102	64	70	16	7	72	273	126	119	96	50	69	78	33
TTTGTGGCTGATGAACTAATT	RPS6KA5-chr14-90943077-91001159_circRNA	147	134	23	8	19	6	50	34	102	74	21	84	54	36	128	64	32	6	89	95	38	36	58	2	1	267	83	87	47	6	17	39	36	72
GGCTGATGAACTAATTTGACA	RPS6KA5-chr14-90943077-91001159_circRNA	530	590	100	71	44	77	159	120	155	290	91	127	228	154	170	140	34	25	39	45	46	48	22	31	4	60	500	398	232	163	142	59	149	114
TTTTAGCTAATTTGACAGGAC	RPS6KA5-chr14-90978305-91001159_circRNA	65	53	1	4	3	5	13	5	6	11	2	10	13	11	9	19	0	2	3	4	3	6	0	1	2	7	30	33	21	15	9	7	7	1
CTCATTTTAGCTAATTTGACA	RPS6KA5-chr14-90978305-91001159_circRNA	255	186	296	219	239	354	217	299	310	181	228	249	297	279	684	674	105	193	521	335	266	242	309	128	154	63	784	490	581	515	227	224	283	195
CATTTTAGCTAATTTGACAGG	RPS6KA5-chr14-90978305-91001159_circRNA	224	224	65	29	63	59	43	102	66	96	71	91	130	127	226	273	26	35	84	72	63	47	34	59	83	43	385	236	107	85	103	73	81	31
CATCTCATTTTAGCTAATTTG	RPS6KA5-chr14-90978305-91001159_circRNA	357	329	536	284	466	370	496	723	520	457	257	398	453	619	851	933	160	280	467	560	329	335	326	283	65	212	981	913	452	545	569	470	565	331
TTCATCTCATTTTAGCTAATT	RPS6KA5-chr14-90978305-91001159_circRNA	346	341	496	357	782	381	559	466	547	390	335	386	694	546	839	1379	99	229	570	452	386	358	304	354	297	480	918	1170	607	507	652	506	569	460
TACGGAAGGTTGTTTCACGAA	RPS6KC1-chr1-213071005-213117410_circRNA	57	58	0	0	0	1	1	3	1	1	0	0	0	27	0	0	0	0	6	2	5	2	0	0	0	1	1	4	0	2	3	0	0	0
CGGAAGGTTGTTTCACGAAGA	RPS6KC1-chr1-213071005-213117410_circRNA	117	88	0	3	5	4	0	1	5	6	2	7	3	3	4	2	0	0	9	0	7	6	1	2	14	0	6	5	9	5	4	1	3	1
TGTAGTACGGAAGGTTGTTTC	RPS6KC1-chr1-213071005-213117410_circRNA	238	179	16	19	1	4	21	47	22	40	18	17	37	42	41	97	59	12	7	10	13	5	13	26	0	1	58	94	16	19	30	33	12	0
AGTGTAGTACGGAAGGTTGTT	RPS6KC1-chr1-213071005-213117410_circRNA	2601	2321	1953	1858	1588	1513	1102	1537	1866	1795	1565	1579	1528	1867	3003	2891	848	740	1037	1242	1126	1116	659	972	1328	1470	2357	2183	1407	940	1817	1729	1916	2186
AGTGTAGTACGGAAGATAATT	RPS6KC1-chr1-213077695-213117410_circRNA	475	458	108	123	155	152	128	184	145	105	102	91	161	198	216	193	33	91	163	193	92	121	81	115	53	19	334	145	213	150	217	165	225	181
CGGAAGATAATTGTATGGAAG	RPS6KC1-chr1-213077695-213117410_circRNA	647	632	848	502	492	470	657	760	808	721	566	601	984	1154	1569	1383	439	515	1025	941	893	611	457	833	947	350	1260	1181	1002	1017	857	801	851	437
TGTAGTACGGAAGATAATTGT	RPS6KC1-chr1-213077695-213117410_circRNA	803	632	217	299	278	254	189	376	371	528	183	173	310	331	614	398	222	133	282	273	87	120	195	82	368	20	374	296	237	348	424	390	506	279
TACGGAAGATAATTGTATGGA	RPS6KC1-chr1-213077695-213117410_circRNA	877	716	259	185	733	380	318	365	470	559	411	492	497	579	1082	1186	159	409	582	764	436	441	154	146	599	262	1637	1281	460	306	710	659	338	253
AGTACGGAAGATAATTGTATG	RPS6KC1-chr1-213077695-213117410_circRNA	843	750	396	318	219	440	371	560	589	648	436	363	662	562	1435	1794	299	274	549	640	397	342	227	253	75	125	1472	1619	778	783	540	464	560	636
GGTGTTCAAGATAATTGTATG	RPS6KC1-chr1-213077695-213129889_circRNA	205	192	175	123	232	72	119	192	156	200	51	88	150	174	567	477	11	114	57	62	82	97	34	55	13	28	685	496	257	282	211	121	445	183
GAAGGTGTTCAAGATAATTGT	RPS6KC1-chr1-213077695-213129889_circRNA	690	489	140	126	135	163	122	204	236	280	155	100	225	196	269	403	84	68	119	136	95	47	50	78	87	256	350	303	180	114	160	160	222	175
TTCAAGATAATTGTATGGAAG	RPS6KC1-chr1-213077695-213129889_circRNA	558	491	562	317	595	380	625	546	514	471	279	387	580	715	1056	1159	97	431	503	505	371	411	631	296	431	306	963	1161	727	778	713	572	489	441
TGTTCAAGATAATTGTATGGA	RPS6KC1-chr1-213077695-213129889_circRNA	1078	967	677	708	1167	1139	692	971	1154	1237	958	1438	1157	1162	1686	2296	214	444	1110	1012	1016	917	343	384	1480	1456	2462	2499	1390	1066	1853	1518	1110	1222
TAGAAGGTGTTCAAGATAATT	RPS6KC1-chr1-213077695-213129889_circRNA	1015	1084	552	499	623	687	643	1055	943	826	429	485	1042	1134	3068	2773	692	1291	698	879	468	434	334	522	275	619	2245	1377	669	762	780	641	1097	946
TAGAAGGTGTTCAAGGGTGGA	RPS6KC1-chr1-213117316-213129889_circRNA	76	70	19	43	17	0	34	10	15	24	23	54	37	20	106	93	1	21	15	12	32	60	2	21	3	9	55	76	34	22	20	2	22	3
GAAGGTGTTCAAGGGTGGAAT	RPS6KC1-chr1-213117316-213129889_circRNA	100	90	17	21	15	36	8	9	24	30	28	13	48	39	52	55	14	13	32	13	27	31	5	5	75	54	139	44	68	36	43	45	23	25
GGTGTTCAAGGGTGGAATAAT	RPS6KC1-chr1-213117316-213129889_circRNA	570	484	6	8	46	53	21	24	44	53	52	41	64	124	237	183	0	2	29	54	58	50	1	6	0	4	168	105	40	19	38	34	13	12
TGTTCAAGGGTGGAATAATTA	RPS6KC1-chr1-213117316-213129889_circRNA	881	675	179	213	142	305	128	170	247	170	259	175	256	261	477	321	156	182	451	386	97	149	52	36	715	51	498	482	166	77	135	106	249	207
TTCAAGGGTGGAATAATTAAT	RPS6KC1-chr1-213117316-213129889_circRNA	1224	1128	261	203	774	546	341	426	636	656	260	398	774	829	1666	1997	174	387	545	562	353	268	132	283	454	775	3314	2290	632	496	517	505	465	281
GAAAGAGAAAGAGGCACATCT	RRP36-chr6-43024984-43026141_circRNA	268	223	17	5	37	18	17	15	27	31	8	27	24	31	98	46	14	24	27	24	34	29	11	8	90	7	137	108	22	10	24	32	27	13
AGAAAGAGGCACATCTAACAT	RRP36-chr6-43024984-43026141_circRNA	285	253	585	675	83	81	287	708	473	417	192	311	433	271	603	756	811	456	611	497	294	238	253	371	115	305	651	427	309	343	432	352	708	429
AAAGAGGCACATCTAACATGT	RRP36-chr6-43024984-43026141_circRNA	327	260	76	56	33	14	71	165	65	79	53	73	148	135	231	138	41	53	80	86	67	46	58	101	45	16	158	223	169	62	80	64	75	103
AGAGAAAGAGGCACATCTAAC	RRP36-chr6-43024984-43026141_circRNA	340	318	267	289	423	327	287	317	275	292	204	255	241	222	506	463	100	275	286	230	317	310	195	73	12	11	179	255	300	155	234	178	78	188
GCGAAAGAGAAAGAGGCACAT	RRP36-chr6-43024984-43026141_circRNA	371	339	137	164	470	81	229	226	144	204	229	127	274	222	304	347	81	77	110	112	315	345	119	69	57	19	233	344	77	68	291	275	344	210
AGAGACTCTGATTTGATGAGT	RSF1-chr11-77675035-77678153_circRNA	54	61	51	51	33	89	54	37	25	81	23	21	85	46	93	131	10	11	88	31	45	67	12	20	101	2	76	77	22	55	32	14	45	52
AGTAGAGACTCTGATTTGATG	RSF1-chr11-77675035-77678153_circRNA	288	274	88	123	182	205	61	99	137	87	105	191	110	97	204	281	5	13	208	336	83	66	86	32	26	30	191	229	125	171	51	49	106	43
AGACTCTGATTTGATGAGTTT	RSF1-chr11-77675035-77678153_circRNA	406	326	248	158	488	204	192	167	278	171	212	319	315	219	427	372	37	43	2632	4517	53	87	82	179	252	535	427	318	216	175	170	223	92	120
ACTCTGATTTGATGAGTTTGA	RSF1-chr11-77675035-77678153_circRNA	1004	938	400	378	213	1009	530	410	599	682	399	422	719	921	1163	1039	328	647	681	766	333	308	256	373	1018	116	1454	1732	871	585	598	506	528	341
AGACTCTGATTCTTCTGTGTG	RSF1-chr11-77675035-77693611_circRNA	76	70	22	7	30	46	14	14	21	23	45	35	32	44	63	129	4	1	27	10	23	23	13	1	7	2	34	123	33	7	25	6	0	3
AGAGACTCTGATTCTTCTGTG	RSF1-chr11-77675035-77693611_circRNA	140	120	2	16	4	6	3	29	22	24	4	13	30	36	41	53	9	5	17	19	26	21	66	6	4	0	15	10	9	8	10	8	35	14
ACTCTGATTCTTCTGTGTGAC	RSF1-chr11-77675035-77693611_circRNA	160	180	11	25	50	37	30	37	49	124	39	49	119	77	130	129	3	49	43	25	58	60	15	23	388	34	246	115	64	54	39	42	4	15
AGTAGAGACTCTGATTCTTCT	RSF1-chr11-77675035-77693611_circRNA	297	276	233	179	173	98	230	244	162	149	210	151	203	202	272	231	93	118	187	161	108	72	75	143	94	57	324	333	198	105	135	105	257	126
ATAGTAGAGACTCTGATTCTT	RSF1-chr11-77675035-77693611_circRNA	846	810	353	260	290	261	316	363	681	389	397	364	437	373	274	438	134	233	266	266	248	327	219	157	609	227	1262	1168	406	215	404	430	581	386
CTACAGATTCTTCTGTGTGAC	RSF1-chr11-77683709-77693611_circRNA	307	279	95	66	42	31	54	74	76	73	63	109	106	55	189	163	1	28	313	244	65	53	44	82	31	11	373	176	149	94	68	43	22	58
GTATAAGCTACAGATTCTTCT	RSF1-chr11-77683709-77693611_circRNA	550	439	174	82	106	83	200	279	103	110	62	119	163	166	353	487	26	105	72	61	78	63	14	16	275	45	340	242	299	247	112	109	60	54
ATGTATAAGCTACAGATTCTT	RSF1-chr11-77683709-77693611_circRNA	971	808	180	129	289	374	126	234	175	221	111	184	319	394	411	421	12	45	267	261	77	62	46	93	218	227	811	757	562	386	196	202	139	69
AACCATCCTGAGCTAAGGAAC	RSF1-chr11-77698486-77702495_circRNA	149	130	52	29	22	48	47	67	38	54	29	32	56	42	63	75	1	2	33	66	46	33	19	22	40	5	227	131	84	76	38	48	23	5
CTGAGCTAAGGAACAGAAAGA	RSF1-chr11-77698486-77702495_circRNA	230	155	37	8	5	6	17	64	82	44	5	13	8	18	25	6	2	1	11	5	5	5	10	8	0	0	109	46	50	22	11	1	1	3
TCCTGAGCTAAGGAACAGAAA	RSF1-chr11-77698486-77702495_circRNA	391	392	326	286	240	102	453	578	492	329	411	441	574	498	125	196	67	9	287	369	190	113	101	110	75	15	1303	1447	145	126	70	59	211	375
GAGCTAAGGAACAGAAAGAAA	RSF1-chr11-77698486-77702495_circRNA	577	605	148	114	122	348	63	138	124	214	98	101	42	80	90	116	3	14	267	210	37	73	50	51	16	184	246	246	98	106	59	55	50	16
CCATCCTGAGCTAAGGAACAG	RSF1-chr11-77698486-77702495_circRNA	966	829	638	410	322	708	315	547	593	709	521	329	535	568	397	491	240	121	468	629	784	527	82	108	130	300	2520	1757	524	413	548	407	212	756
TCTTGCAGGACCTTGCCTCAT	RSL1D1-chr16-11846500-11847806_circRNA	87	125	11	9	0	20	64	46	3	4	5	8	3	9	1	14	0	3	11	8	17	19	4	1	1	1	17	19	6	33	5	5	0	0
TTGCAGGACCTTGCCTCATAG	RSL1D1-chr16-11846500-11847806_circRNA	131	117	26	11	15	4	25	11	183	92	16	49	26	13	15	55	16	2	402	299	42	39	5	3	11	21	61	14	9	7	59	64	14	26
AAGTGGTTCTTGCAGGACCTT	RSL1D1-chr16-11846500-11847806_circRNA	185	176	532	403	276	440	232	677	403	291	370	322	355	355	627	337	35	166	183	197	317	158	384	162	43	440	518	765	324	456	323	254	391	257
AAGAAGAAATGGGACGTCGGT	RSRC1-chr3-158122102-158123991_circRNA	270	257	1041	862	424	820	552	1062	492	591	748	214	575	750	1083	672	187	569	1187	1277	395	352	582	446	60	71	632	523	409	476	461	414	1071	589
GCAGAACAAGAAGAAATGGGA	RSRC1-chr3-158122102-158123991_circRNA	290	294	146	210	59	39	191	161	147	137	202	173	257	90	221	174	78	85	135	122	175	131	101	51	1	31	631	309	131	124	106	134	346	110
GAACAAGAAGAAATGGGACGT	RSRC1-chr3-158122102-158123991_circRNA	486	389	255	353	563	220	156	320	135	226	211	221	224	310	341	367	149	184	524	346	186	135	70	172	207	26	406	341	299	95	253	198	194	118
AAGCAGAACAAGAAGAAATGG	RSRC1-chr3-158122102-158123991_circRNA	390	409	278	304	129	153	291	440	350	335	185	261	394	475	587	726	202	491	264	238	337	216	83	141	75	142	688	607	427	317	397	382	446	266
TGCCCCCAGAACTAGTTACCT	RSU1-chr10-16752538-16782084_circRNA	117	91	5	5	19	7	2	17	22	18	10	11	15	16	12	1	0	6	2	1	2	1	2	0	0	1	9	15	28	15	6	4	1	5
AACTAGTTACCTTATCCCATA	RSU1-chr10-16752538-16782084_circRNA	275	223	284	128	119	142	141	152	154	83	118	146	162	179	250	313	142	161	104	134	111	99	86	68	62	106	450	437	205	134	264	234	53	52
AGAACTAGTTACCTTATCCCA	RSU1-chr10-16752538-16782084_circRNA	611	532	411	416	528	373	283	389	479	489	162	247	443	422	716	575	206	505	358	364	176	246	195	216	704	260	488	361	462	305	484	405	510	279
CCAGAACTAGTTACCTTATCC	RSU1-chr10-16752538-16782084_circRNA	1070	927	674	577	981	1044	506	452	1153	1385	511	374	1000	1147	1423	1502	535	647	1363	1209	380	351	201	367	1069	467	1439	1610	1669	948	884	788	1282	980
CCCCCAGAACTAGTTACCTTA	RSU1-chr10-16752538-16782084_circRNA	1135	1096	1083	725	1490	1272	815	1127	1293	1344	1233	819	711	999	770	837	254	416	451	362	503	460	224	256	249	545	1037	1168	2490	2156	636	467	409	360
CTCTGAAGTTGTTGACCTCCT	RTN4-chr2-54982514-54987698_circRNA	203	148	44	107	1	2	18	20	106	17	10	26	54	20	56	57	8	2	276	136	16	59	32	7	22	5	53	18	40	9	76	89	58	9
GTTGATTCTCTGAAGTTGTTG	RTN4-chr2-54982514-54987698_circRNA	233	164	63	26	18	25	27	70	41	29	23	15	44	61	203	172	2	8	41	17	17	16	55	34	11	16	60	42	41	33	15	4	19	8
TGATTCTCTGAAGTTGTTGAC	RTN4-chr2-54982514-54987698_circRNA	507	493	190	94	121	258	219	338	93	178	148	168	204	179	534	303	54	88	166	187	155	139	118	130	107	2579	601	242	223	207	264	206	104	117
AGTAAAACTTCAGATGAGACC	RTN4-chr2-55025085-55028220_circRNA	134	123	12	5	2	2	18	17	4	17	4	12	15	27	129	125	2	29	10	22	22	38	6	6	14	22	38	15	10	14	5	7	10	4
AAAACTTCAGATGAGACCCTT	RTN4-chr2-55025085-55028220_circRNA	168	141	8	1	12	64	12	48	18	39	17	34	17	21	47	79	5	1	5	19	6	9	3	1	8	3	52	31	26	35	14	13	23	0
TGAGTAAAACTTCAGATGAGA	RTN4-chr2-55025085-55028220_circRNA	259	272	103	110	82	74	121	213	139	139	158	117	221	204	295	323	41	83	173	144	133	108	64	69	130	124	442	195	164	175	194	173	148	225
CTTCAGATGAGACCCTTTTTG	RTN4-chr2-55025085-55028220_circRNA	444	491	381	146	205	165	282	396	153	231	233	300	293	221	285	320	90	116	490	301	210	257	150	123	34	24	754	602	255	246	291	296	343	124
AACTTCAGATGAGACCCTTTT	RTN4-chr2-55025085-55028220_circRNA	924	825	1013	724	873	589	823	1060	667	715	337	475	839	681	1320	1074	516	416	703	492	578	451	499	519	878	621	1537	1644	1092	877	637	584	649	624
GCTCAGGCATGAAAGAATTAC	RUFY1-chr5-179580946-179593645_circRNA	379	351	110	107	82	197	163	388	148	203	62	82	181	192	60	173	54	37	136	101	229	114	166	51	85	6	372	243	238	236	41	33	80	28
CAAAGCTCAGGCATGAAAGAA	RUFY1-chr5-179580946-179593645_circRNA	398	354	42	24	9	18	52	95	61	90	58	54	74	45	162	166	12	7	19	44	62	30	24	19	60	14	237	89	71	101	34	42	77	21
AAGCTCAGGCATGAAAGAATT	RUFY1-chr5-179580946-179593645_circRNA	792	682	703	534	240	262	624	413	680	576	549	471	463	542	1138	1077	506	534	427	362	671	663	181	329	142	214	1183	2413	610	319	795	628	1037	279
TCACAAAGCTCAGGCATGAAA	RUFY1-chr5-179580946-179593645_circRNA	1224	1238	1311	1266	883	712	832	1459	1008	816	979	970	1167	985	1963	1894	402	646	1217	1676	850	812	822	843	3186	2529	2144	1489	889	709	1005	1029	1379	1562
TTTCACAAAGCTCAGATAACA	RUFY1-chr5-179591624-179593645_circRNA	279	233	93	39	36	89	41	145	141	224	48	63	171	159	139	123	9	3	58	45	87	63	33	27	32	71	104	154	190	157	73	51	60	21
GCTCAGATAACAAAACAGGAT	RUFY1-chr5-179591624-179593645_circRNA	432	420	368	326	259	213	430	631	471	384	263	364	544	532	849	1149	239	507	438	368	469	349	311	374	357	168	800	568	508	274	670	630	493	465
AAGCTCAGATAACAAAACAGG	RUFY1-chr5-179591624-179593645_circRNA	544	465	270	165	487	29	208	469	193	255	275	4375	186	178	359	631	90	182	262	173	177	136	82	202	183	142	377	576	228	202	221	191	531	91
TCACAAAGCTCAGATAACAAA	RUFY1-chr5-179591624-179593645_circRNA	1005	1037	872	735	920	588	816	1062	1312	1318	573	628	847	1140	1165	1021	237	350	1624	1964	553	529	280	675	772	186	2531	2555	1185	909	886	894	830	499
CAAAGCTCAGATAACAAAACA	RUFY1-chr5-179591624-179593645_circRNA	2341	2064	1793	1467	1759	1528	1273	2072	2149	2401	1128	2341	2074	1948	4367	4390	1112	1574	2602	2543	1954	1653	1803	2631	2772	2899	4311	3512	4115	3410	2600	2377	1706	1482
GATGCAGGGGAAAAGCTTCAC	RUNX1-chr21-34834409-34859578_circRNA	196	156	55	46	293	23	48	114	62	71	36	29	74	70	52	171	28	49	35	48	29	29	27	107	87	3	256	151	83	52	57	47	15	23
CAGATGCAGGGGAAAAGCTTC	RUNX1-chr21-34834409-34859578_circRNA	164	169	50	6	12	10	8	22	11	21	16	9	28	77	46	40	4	17	19	16	13	6	5	6	3	2	38	51	22	6	23	20	11	4
AGAGTCAGATGCAGGGGAAAA	RUNX1-chr21-34834409-34859578_circRNA	218	198	68	52	12	67	53	204	67	76	37	55	62	41	153	173	73	43	58	99	42	24	8	54	3	18	120	150	105	50	40	38	43	8
CTCCAGACAGATCGTACTGAG	RUNX1T1-chr8-92005115-92017363_circRNA	264	242	267	225	81	338	143	183	270	264	261	282	201	176	628	291	100	36	238	313	294	308	59	87	158	29	551	464	158	118	285	371	307	1004
CCAGACAGATCGTACTGAGAA	RUNX1T1-chr8-92005115-92017363_circRNA	303	243	149	120	173	104	57	94	163	199	88	94	103	62	142	187	23	52	211	117	114	62	19	37	69	62	371	215	158	61	100	100	108	177
GCGAACTCCAGACAGATCGTA	RUNX1T1-chr8-92005115-92017363_circRNA	362	306	9	1	7	20	16	9	16	30	15	11	20	20	9	12	1	0	5	6	14	20	0	1	6	11	65	30	27	18	7	5	11	10
AGACAGATCGTACTGAGAAGC	RUNX1T1-chr8-92005115-92017363_circRNA	2288	1961	1467	1483	926	1834	1782	1515	1418	1434	1232	1055	1386	1453	3049	2745	1098	1008	1388	1174	1472	1269	402	683	1552	807	2252	1686	1249	1070	1404	1171	2233	1237
CCAGAAGTGGTAGCCCTCGGA	RUNX2-chr6-45431862-45438051_circRNA	78	79	297	454	66	151	444	417	377	237	291	198	300	214	385	212	177	437	278	241	259	314	286	218	602	38	265	269	204	305	207	141	325	204
CGGGAACCCAGAAGTGGTAGC	RUNX2-chr6-45431862-45438051_circRNA	213	179	353	357	354	174	257	414	142	193	193	248	277	107	672	772	631	149	284	301	247	132	100	279	650	807	686	666	208	346	296	240	341	213
ACCCAGAAGTGGTAGCCCTCG	RUNX2-chr6-45431862-45438051_circRNA	779	680	1384	1541	546	755	987	1234	1387	1126	906	912	1174	1071	2264	2163	1649	1246	858	852	789	839	943	780	1854	712	1880	2374	1048	990	1640	1326	1359	1298
GCTAGAGCTGACGGTGCCAAG	RUSC2-chr9-35546429-35548535_circRNA	80	115	406	385	43	582	235	305	215	375	170	315	122	127	699	543	484	416	473	563	414	337	81	419	202	205	375	162	239	234	259	152	237	417
GATGTGCATTAGTGCCAGCAG	RYK-chr3-134175608-134195182_circRNA	136	100	52	25	143	15	20	12	26	87	19	32	76	69	60	24	13	10	81	57	0	20	1	4	2	2	117	220	24	6	10	12	49	29
AGCGCTAGTGATGTGCATTAG	RYK-chr3-134175608-134195182_circRNA	147	142	115	183	34	28	106	128	158	154	124	48	53	144	461	117	56	132	17	15	65	74	111	43	3	179	245	250	390	53	80	89	183	171
CGCTAGTGATGTGCATTAGTG	RYK-chr3-134175608-134195182_circRNA	202	161	33	22	69	4	8	58	20	42	28	41	77	24	17	55	0	1	93	231	91	44	3	9	1	48	189	158	59	162	10	13	72	64
TAGTGATGTGCATTAGTGCCA	RYK-chr3-134175608-134195182_circRNA	174	165	326	436	212	54	239	164	147	161	281	181	220	199	282	408	234	143	289	213	206	158	49	57	34	15	164	177	103	165	87	94	295	267
TTAAAGCATTAGTGCCAGCAG	RYK-chr3-134188836-134195182_circRNA	152	129	409	352	382	33	234	407	582	228	291	278	177	226	372	513	493	109	635	514	212	168	126	200	15	342	190	173	359	397	391	400	352	314
AGTTAAAGCATTAGTGCCAGC	RYK-chr3-134188836-134195182_circRNA	170	162	186	184	193	14	69	194	291	89	177	62	215	204	690	241	127	123	146	282	134	154	134	96	16	17	182	259	262	173	187	119	271	204
ACAGTTAAAGCATTAGTGCCA	RYK-chr3-134188836-134195182_circRNA	530	472	618	726	414	835	464	597	433	379	505	568	260	482	1048	809	115	680	633	539	284	241	118	331	808	197	717	1177	691	504	376	381	529	638
AAAACAGTTAAAGCATTAGTG	RYK-chr3-134188836-134195182_circRNA	859	721	689	559	546	744	452	819	550	451	580	381	592	736	1155	1511	300	369	518	537	383	480	354	435	612	835	1127	1190	747	1038	702	590	832	680
TCAAAACAGTTAAAGCATTAG	RYK-chr3-134188836-134195182_circRNA	2807	2511	3548	2911	3370	2943	3475	4274	3177	3157	2345	2806	3798	4010	6793	7114	1621	2653	3530	3124	2890	2476	1740	2623	4436	2735	7121	6768	5236	3820	4600	4001	3454	3109
GGGTCCAAAGAGAGAGTGGTG	SAFB-chr19-5653114-5654456_circRNA	167	134	467	333	181	922	176	325	383	125	318	219	209	216	525	476	327	456	599	464	347	379	351	352	505	26	473	870	162	305	252	226	512	190
GTCCAAAGAGAGAGTGGTGGG	SAFB-chr19-5653114-5654456_circRNA	708	695	86	88	448	73	141	275	217	154	176	136	157	162	276	294	106	47	137	130	69	83	44	105	46	13	354	246	215	188	190	205	69	96
TGAAAAGTTGTCGGGGCCAAA	SAFB2-chr19-5604582-5604936_circRNA	168	135	124	91	128	47	105	205	32	52	83	112	199	121	187	124	41	32	66	58	71	70	52	89	274	44	422	292	66	97	103	75	65	65
GATCAAAATTGAAAAGTTGTC	SAFB2-chr19-5604582-5604936_circRNA	423	343	79	37	111	171	115	111	68	104	39	52	169	141	227	289	31	127	68	60	63	55	41	63	43	96	293	225	136	113	94	78	28	112
TCAAAATTGAAAAGTTGTCGG	SAFB2-chr19-5604582-5604936_circRNA	490	437	121	138	113	114	211	209	208	174	110	132	273	176	318	688	46	186	230	143	128	129	179	58	528	152	427	563	239	296	170	139	241	128
ATAAAAAAGAAATGTGAAACA	SAMD3-chr6-130175840-130184623_circRNA	658	603	281	197	344	257	353	295	364	284	99	215	432	524	791	804	36	226	443	457	241	199	155	264	753	108	1047	997	309	425	547	373	281	171
AGATAAAAAAGAAATGTGAAA	SAMD3-chr6-130175840-130184623_circRNA	820	864	354	328	579	496	669	473	394	444	170	422	868	924	1488	1584	79	359	675	645	436	322	363	394	1092	967	1738	1706	1018	706	961	636	557	444
CTTGTCCAGATAAAAAAGAAA	SAMD3-chr6-130175840-130184623_circRNA	2258	2199	1460	847	2156	1902	2284	2771	1971	2032	1090	1930	2804	2979	5634	5752	454	1112	2610	1981	2124	1481	1301	1545	1291	1576	5679	4963	3364	2808	2640	2462	1967	1300
TGTCCAGATAAAAAAGAAATG	SAMD3-chr6-130175840-130184623_circRNA	2583	2284	2162	1286	3095	2377	2612	3051	2353	2625	1654	2186	2897	3446	5754	5617	562	1592	2640	2388	2325	1767	1370	1508	2943	2559	5384	5181	3015	3024	2944	2745	2551	1679
CCAGATAAAAAAGAAATGTGA	SAMD3-chr6-130175840-130184623_circRNA	3583	3486	5452	4467	4993	5098	5131	6237	5642	5533	3745	4630	6470	7133	12369	12368	1894	4243	5979	5634	4261	3794	3489	3711	6279	5588	11189	9866	7289	6673	6925	5769	7704	5915
TGGCTGTGGCTTCAAGAAATG	SAMD3-chr6-130184102-130184623_circRNA	96	72	1	3	0	6	2	2	2	7	7	1	0	3	14	15	0	2	9	3	3	6	0	2	1	0	11	3	1	1	0	1	2	1
GATGGCTGTGGCTTCAAGAAA	SAMD3-chr6-130184102-130184623_circRNA	253	193	234	141	228	135	197	365	180	127	158	121	210	156	521	279	38	152	197	189	212	301	140	100	5	57	342	433	371	116	207	187	402	183
GGCTTCAAGAAATGTGAAACA	SAMD3-chr6-130184102-130184623_circRNA	1011	908	650	297	287	183	320	424	372	541	258	240	542	410	638	656	254	68	799	682	357	392	110	216	1393	190	1222	940	880	201	400	350	407	538
GTGGCTTCAAGAAATGTGAAA	SAMD3-chr6-130184102-130184623_circRNA	1260	1155	1013	901	1264	845	1100	1297	975	816	1200	511	459	579	1103	1311	194	325	782	578	409	388	157	188	396	765	1129	880	882	791	734	596	967	647
CTGTGGCTTCAAGAAATGTGA	SAMD3-chr6-130184102-130184623_circRNA	2460	2281	3229	2579	1667	2479	2755	2974	2295	2245	2065	1787	1692	1932	3560	4565	1422	1783	1989	2296	1901	1847	1311	1115	2560	2269	5354	4760	2640	2031	2460	2198	2353	1850
AAGTACAAGAATCATTAACCA	SAMD4A-chr14-54702061-54702580_circRNA	517	404	272	139	187	207	116	197	218	283	188	255	501	327	738	571	245	111	155	192	170	165	153	127	13	298	1074	940	370	357	406	346	104	80
ACAAGTACAAGAATCATTAAC	SAMD4A-chr14-54702061-54702580_circRNA	880	685	592	417	379	686	489	566	494	685	493	502	413	370	875	929	460	480	241	242	325	354	680	945	157	343	3164	2767	1330	1640	833	662	1038	476
AGCACAAGTACAAGAATCATT	SAMD4A-chr14-54702061-54702580_circRNA	756	716	241	173	40	37	222	394	74	81	84	75	249	289	285	157	58	98	132	108	133	105	39	56	29	49	290	229	191	204	65	90	107	38
CCAGCACAAGTACAAGAATCA	SAMD4A-chr14-54702061-54702580_circRNA	1202	1176	1234	1131	375	560	1115	1422	624	853	606	575	951	874	1598	1512	340	776	883	1109	745	518	263	419	157	803	786	936	559	654	544	462	431	478
GTACAAGAATCATTAACCAAT	SAMD4A-chr14-54702061-54702580_circRNA	1998	1765	2119	1711	2646	2320	1532	2246	2290	2328	1680	1757	2543	2519	3915	2592	698	1938	3574	3644	1428	1403	1321	2078	968	2578	5825	4026	2730	2880	2418	2108	2925	2090
TCATCAAACTGCAATGAACCC	SASH1-chr6-148468544-148487715_circRNA	139	157	22	16	29	6	46	50	34	28	42	42	30	23	49	91	23	6	67	90	59	31	8	4	176	19	65	64	13	67	11	29	23	75
AAACTGCAATGAACCCTCTTC	SASH1-chr6-148468544-148487715_circRNA	170	180	245	75	93	9	43	284	194	83	111	146	145	360	385	202	107	14	82	177	138	123	57	36	49	4	372	288	163	82	108	66	66	129
ACTGCAATGAACCCTCTTCAT	SASH1-chr6-148468544-148487715_circRNA	248	199	0	0	0	3	3	1	9	9	6	6	36	32	4	6	0	0	1	2	3	9	0	0	1	0	22	24	6	7	6	3	0	14
TGCAATGAACCCTCTTCATAA	SASH1-chr6-148468544-148487715_circRNA	1379	1286	498	584	426	346	340	895	408	286	468	646	573	572	415	875	427	68	359	318	298	247	234	150	63	25	537	668	547	465	409	343	743	641
GCAACCAAAAGCCAGGTGATC	SATB1-chr3-18378169-18420991_circRNA	108	80	106	170	113	54	60	83	37	87	99	25	86	132	566	249	16	23	30	147	97	109	14	94	3	12	285	99	54	53	67	63	29	142
AACCAAAAGCCAGGTGATCTT	SATB1-chr3-18378169-18420991_circRNA	299	297	180	131	155	53	89	293	247	161	134	99	196	221	421	304	140	68	256	233	78	95	45	47	226	46	365	229	271	255	174	129	79	120
AAAGCCAGGTGATCTTTAGAC	SATB1-chr3-18378169-18420991_circRNA	327	338	122	97	47	50	137	207	78	75	119	74	171	111	232	234	15	27	52	58	139	61	33	59	14	42	263	202	108	75	85	105	50	32
CAAAAGCCAGGTGATCTTTAG	SATB1-chr3-18378169-18420991_circRNA	930	799	649	264	1515	555	410	873	502	468	605	546	487	527	1259	1169	498	306	474	432	397	588	170	444	209	80	970	1158	557	508	666	662	485	599
TTTCACAGGTGATCTTTAGAC	SATB1-chr3-18415110-18420991_circRNA	151	99	18	25	33	15	43	46	55	68	31	64	98	85	102	81	7	44	33	22	74	43	5	15	3	18	203	108	153	138	41	34	59	37
CCCCCTTTCACAGGTGATCTT	SATB1-chr3-18415110-18420991_circRNA	291	222	87	70	102	102	137	232	320	181	244	444	167	253	357	342	34	62	128	199	182	122	86	117	16	1159	351	202	177	157	186	197	100	137
TCACAGGTGATCTTTAGACAG	SATB1-chr3-18415110-18420991_circRNA	239	250	98	70	105	91	68	135	87	122	171	102	141	144	325	218	56	103	116	135	96	61	33	52	82	43	591	335	159	139	177	169	83	105
TGCCCCCTTTCACAGGTGATC	SATB1-chr3-18415110-18420991_circRNA	520	376	295	229	212	246	325	483	293	459	264	382	256	340	712	728	163	49	149	258	296	382	300	492	177	10	932	594	486	94	297	246	456	582
CCTTTCACAGGTGATCTTTAG	SATB1-chr3-18415110-18420991_circRNA	685	534	402	252	293	308	311	557	327	479	371	336	678	675	1196	1170	230	290	199	203	267	251	291	376	298	407	1422	927	439	255	465	388	256	176
ACACAGGTTTGATGATTCCTG	SATB2-chr2-199348700-199433514_circRNA	119	130	52	16	35	42	40	18	57	30	47	62	80	64	51	40	2	35	29	23	8	26	7	31	0	2	29	22	36	94	16	24	53	11
CCGCACACAGGTTTGATGATT	SATB2-chr2-199348700-199433514_circRNA	228	249	192	141	292	174	289	485	195	239	114	142	112	74	327	247	99	88	38	23	164	100	32	77	151	7	383	327	166	194	221	180	454	186
GCACACAGGTTTGATGATTCC	SATB2-chr2-199348700-199433514_circRNA	330	245	237	411	310	140	175	246	162	164	212	146	243	118	618	594	153	10	220	411	180	165	128	340	1417	16	398	336	298	103	167	144	293	192
TTCAACCGCACACAGGTTTGA	SATB2-chr2-199348700-199433514_circRNA	356	260	33	25	34	56	26	64	53	110	34	46	132	95	34	116	5	26	36	74	18	33	13	12	3	161	84	113	148	64	19	13	14	64
TTAAAGGAATAATCAAGCTGG	SATB2-chr2-199368604-199381820_circRNA	391	356	148	211	124	191	261	208	176	81	143	190	297	231	406	474	29	84	188	211	120	142	125	188	83	773	362	414	146	148	271	260	171	177
AAGATTAAAGGAATAATCAAG	SATB2-chr2-199368604-199381820_circRNA	1044	811	481	286	685	409	595	559	464	443	272	425	805	892	1460	1183	172	512	544	644	402	319	222	347	2013	791	1770	1500	750	691	858	695	577	448
GATTAAAGGAATAATCAAGCT	SATB2-chr2-199368604-199381820_circRNA	1046	965	469	322	667	423	456	509	410	558	229	377	592	779	1190	1163	135	302	524	545	351	218	166	146	1999	159	1700	1043	971	671	703	633	394	396
AAGAAGATTAAAGGAATAATC	SATB2-chr2-199368604-199381820_circRNA	3157	2882	2572	1885	3739	3006	2727	2944	2637	2643	1549	2455	4256	4065	8419	8488	843	1981	5149	5494	2394	2059	1936	15152	6441	2020	8478	7924	3923	3193	4164	3458	2979	2646
ACAAGAAGATTAAAGGAATAA	SATB2-chr2-199368604-199381820_circRNA	5723	5390	8511	6544	7711	10449	8264	9175	7783	6742	4634	7228	10956	9442	20249	19344	2647	5921	8921	8589	6741	5997	5097	7992	12856	9085	19437	18131	10674	10793	10691	8783	8563	7175
TTAAAGGTTTGATGATTCCTG	SATB2-chr2-199368604-199433514_circRNA	97	120	306	372	154	46	215	115	169	225	265	313	290	269	416	400	184	67	81	103	173	101	86	109	30	398	144	203	255	49	39	107	146	252
ACAAGAAGATTAAAGGTTTGA	SATB2-chr2-199368604-199433514_circRNA	1130	1155	887	575	1070	952	865	1141	727	820	422	732	951	1151	2221	2564	245	396	989	819	775	610	332	558	1519	880	2495	1992	1318	1255	1371	1117	1128	658
AAGAAGATTAAAGGTTTGATG	SATB2-chr2-199368604-199433514_circRNA	2879	2579	1098	801	690	1157	1161	1230	856	924	739	851	1468	1492	2234	2851	198	1079	922	1050	709	687	535	584	1267	500	2331	2215	1323	1070	1371	1159	900	800
AAGATTAAAGGTTTGATGATT	SATB2-chr2-199368604-199433514_circRNA	3016	2774	1664	1275	1996	2042	1605	1911	1858	1658	3719	1790	2624	2489	3897	4321	560	1250	1843	1725	1271	1142	942	1242	2273	2162	4587	3677	2394	1968	2017	1762	2331	2114
TGCCCTCTCTCCCAGGTTTGA	SATB2-chr2-199380363-199433514_circRNA	96	93	51	41	95	8	30	73	8	22	15	24	11	26	107	10	3	204	6	2	3	3	63	89	392	3	38	25	131	2	20	19	50	10
TCTCCCAGGTTTGATGATTCC	SATB2-chr2-199380363-199433514_circRNA	111	168	73	41	137	90	57	45	83	52	84	74	79	51	124	176	5	58	95	86	84	48	12	29	153	24	206	117	64	34	63	53	5	12
CCCTCTCTCCCAGGTTTGATG	SATB2-chr2-199380363-199433514_circRNA	339	426	201	101	331	258	277	380	410	203	450	324	479	496	770	693	28	66	258	277	53	81	143	206	46	104	742	409	317	203	155	191	148	81
TCCCAGGTTTGATGATTCCTG	SATB2-chr2-199380363-199433514_circRNA	373	398	828	739	1444	575	457	848	717	530	598	248	451	560	591	1000	322	1037	370	295	490	507	403	226	39	100	453	1043	795	568	282	477	539	647
TCTCTCCCAGGTTTGATGATT	SATB2-chr2-199380363-199433514_circRNA	444	417	166	120	284	231	218	211	325	322	235	179	309	412	337	336	171	242	230	257	240	164	77	100	230	207	654	520	400	299	277	267	72	17
TGTGAAGTATTGGGAGAGTTG	SAV1-chr14-50640749-50645014_circRNA	247	240	28	28	58	78	36	34	29	33	7	4	65	30	38	29	9	1	27	46	56	30	20	20	2	6	112	138	42	13	24	18	69	32
CCTGTGAAGTATTGGGAGAGT	SAV1-chr14-50640749-50645014_circRNA	419	362	316	203	131	412	131	344	237	265	161	112	287	278	516	523	71	301	178	197	88	102	136	111	73	42	538	502	196	236	313	310	70	99
GAAATCGGAAAAAGACCTCGA	SBDS-chr7-66991136-66994341_circRNA	121	112	27	43	15	99	42	41	40	17	20	21	45	32	100	146	3	2	134	139	88	98	44	28	3	4	61	198	45	47	64	45	86	13
GTTAGAAATCGGAAAAAGACC	SBDS-chr7-66991136-66994341_circRNA	220	148	65	83	133	39	77	96	62	74	55	56	80	165	207	226	24	39	36	18	77	63	37	61	34	107	240	95	113	74	141	103	107	25
ACAGTTAGAAATCGGAAAAAG	SBDS-chr7-66991136-66994341_circRNA	302	244	151	142	107	70	147	112	122	94	110	99	209	138	353	329	17	248	126	83	96	284	68	70	317	35	429	175	76	96	124	126	144	84
TAGAAATCGGAAAAAGACCTC	SBDS-chr7-66991136-66994341_circRNA	486	428	347	174	331	217	325	282	389	215	211	206	405	427	614	583	99	329	308	199	215	239	102	162	125	751	732	770	281	367	294	263	360	424
CAACAGTTAGAAATCGGAAAA	SBDS-chr7-66991136-66994341_circRNA	6188	5778	10983	9793	9061	9897	8160	11256	9069	9833	7694	7384	10280	10008	17927	19044	5488	6996	9458	9755	8756	8918	5334	7754	12456	11779	14835	14461	11762	9534	11413	9506	10864	9333
CAGCAGGGAAAAAGACCTTGA	SBDSP1-chr7-72830691-72831798_circRNA	166	107	2	2	14	5	7	20	13	13	7	10	28	19	14	37	1	3	4	3	20	3	11	25	0	3	49	16	34	9	13	10	6	6
AACAGCAGGGAAAAAGACCTT	SBDSP1-chr7-72830691-72831798_circRNA	410	365	85	87	206	106	80	173	105	123	88	81	165	184	397	460	20	63	186	115	117	80	24	62	34	110	343	381	180	93	113	71	66	24
AGTACAAAACAGCAGGGAAAA	SBDSP1-chr7-72830691-72831798_circRNA	661	659	558	644	479	739	482	820	682	628	474	647	733	657	1376	1122	211	381	447	459	379	283	328	373	501	672	915	1564	773	626	743	482	1167	371
TACAAAACAGCAGGGAAAAAG	SBDSP1-chr7-72830691-72831798_circRNA	713	721	614	390	749	829	508	676	455	652	540	549	615	627	1177	1306	658	671	522	539	710	428	468	484	153	212	1107	1164	720	492	548	521	521	390
AAAAATGAATTCAAAATGTCC	SBF2-chr11-9989496-10002689_circRNA	517	485	251	203	149	187	302	395	316	275	129	218	337	410	534	591	36	182	381	281	239	188	96	176	144	213	736	543	318	321	425	313	187	238
CAACTATTCAAAAATGAATTC	SBF2-chr11-9989496-10002689_circRNA	1459	1355	1319	715	1296	1212	1606	1881	1428	1438	685	1303	2088	2103	3523	3496	268	989	1666	1579	1497	945	755	971	1299	1947	4425	3632	2089	2238	1916	1678	1355	954
ACTATTCAAAAATGAATTCAA	SBF2-chr11-9989496-10002689_circRNA	2040	1929	1722	1208	2594	2277	2124	2316	1765	1802	848	3358	2966	2693	4606	5093	348	1382	2742	2359	1576	1246	1024	1639	3161	3043	6522	5105	2861	2578	3033	2189	2153	1892
ATTCAAAAATGAATTCAAAAT	SBF2-chr11-9989496-10002689_circRNA	3522	3388	2099	1397	4119	3345	3197	3445	2690	2744	1100	2774	4651	5000	8285	8202	410	1345	3240	3338	2617	1758	2083	2230	5426	4379	10149	7843	4850	4321	4619	3911	3125	1738
TCAAAAATGAATTCAAAATGT	SBF2-chr11-9989496-10002689_circRNA	3957	3704	3952	2998	4722	4577	4608	4821	4133	4014	2156	3530	5874	6148	10502	11417	1250	2972	4792	4450	3757	2930	2730	2995	7929	4787	9573	10355	6480	5732	6519	5362	5000	3500
AGCAGCTAATGGTGGAGCCAG	SBNO1-chr12-123345257-123350441_circRNA	84	58	23	18	9	0	77	20	10	6	25	18	13	87	34	130	7	35	10	25	35	23	5	4	0	5	156	64	15	49	16	17	3	4
CAGCTAATGGTGGAGCCAGGG	SBNO1-chr12-123345257-123350441_circRNA	145	106	639	601	460	490	524	692	409	345	368	182	266	297	903	243	211	94	569	426	416	338	278	82	12	135	629	208	216	409	204	188	420	750
TGGACAGGGTACTTCTTGCAA	SCAF11-chr12-45926141-45928859_circRNA	170	120	2	2	1	3	4	10	5	14	9	17	45	10	3	4	1	4	1	6	2	0	0	1	0	0	158	37	23	24	9	21	29	31
ACATCTGGACAGGGTACTTCT	SCAF11-chr12-45926141-45928859_circRNA	563	397	419	324	348	349	360	337	338	227	229	271	159	117	397	575	98	75	283	168	220	177	177	115	63	429	972	736	127	140	380	266	237	185
AAACATCTGGACAGGGTACTT	SCAF11-chr12-45926141-45928859_circRNA	491	437	99	50	66	182	58	133	105	69	47	46	107	121	180	226	30	43	30	38	66	31	49	11	54	59	241	155	42	52	117	106	45	16
TCTGGACAGGGTACTTCTTGC	SCAF11-chr12-45926141-45928859_circRNA	624	502	184	105	180	207	115	262	207	193	140	154	145	155	407	333	35	151	261	345	116	106	12	28	44	178	446	450	280	65	211	187	137	122
TCAAGGCCAGCAGTTGTATTC	SCAF8-chr6-154773988-154795139_circRNA	82	85	0	0	1	0	1	3	3	3	2	4	0	4	5	2	0	0	1	0	2	1	1	0	0	0	15	7	11	3	1	4	2	0
GCCAGCAGTTGTATTCCCTGA	SCAF8-chr6-154773988-154795139_circRNA	173	154	238	154	355	154	172	269	267	529	126	158	158	50	170	110	145	14	162	200	211	224	178	153	428	7	272	168	218	200	109	102	117	155
CCTCAAGGCCAGCAGTTGTAT	SCAF8-chr6-154773988-154795139_circRNA	280	267	21	6	3	62	14	10	89	93	28	31	26	35	54	22	1	0	5	4	16	19	9	53	151	2	244	41	11	86	15	23	16	6
CAGCAGTTGTATTCCCTGAAT	SCAF8-chr6-154773988-154795139_circRNA	663	694	683	454	571	461	452	377	852	587	431	444	513	637	731	987	243	304	577	602	380	401	174	420	404	573	829	1226	571	450	579	622	737	501
AGCAATACTCCAGTGTAAACC	SCAF8-chr6-154787860-154792976_circRNA	88	117	17	9	13	7	14	18	12	20	7	10	21	21	17	7	2	19	113	50	8	17	1	3	4	10	88	75	20	4	13	11	18	7
AATACTCCAGTGTAAACCAGA	SCAF8-chr6-154787860-154792976_circRNA	308	329	83	125	92	96	107	159	80	210	83	68	113	191	128	117	31	55	68	53	41	85	64	37	3	8	315	118	144	124	129	109	213	43
TACTCCAGTGTAAACCAGAAT	SCAF8-chr6-154787860-154792976_circRNA	454	414	148	116	104	152	192	344	300	210	132	101	240	255	270	239	112	69	133	108	129	121	102	71	86	221	635	674	451	248	395	326	114	157
CTCCAGTGTAAACCAGAATAC	SCAF8-chr6-154787860-154792976_circRNA	631	561	615	350	616	436	407	548	681	588	334	383	428	480	385	301	70	173	369	452	249	261	178	247	124	227	465	636	763	541	529	571	491	425
TGAGCAATACTCCAGTGTAAA	SCAF8-chr6-154787860-154792976_circRNA	972	879	395	260	246	179	278	378	247	195	187	255	504	527	179	274	74	53	146	178	268	252	16	73	16	55	981	1125	230	290	337	209	132	257
GCCAGCAGTGTAAACCAGAAT	SCAF8-chr6-154787860-154795139_circRNA	212	168	105	152	57	30	158	174	192	134	108	173	120	123	45	180	23	88	94	100	272	155	81	46	2	38	229	127	220	194	179	144	165	248
TCAAGGCCAGCAGTGTAAACC	SCAF8-chr6-154787860-154795139_circRNA	342	331	722	629	329	338	551	460	438	363	581	580	535	682	997	1194	610	450	545	715	603	677	351	468	227	162	941	1034	1003	403	719	679	729	609
CAGCAGTGTAAACCAGAATAC	SCAF8-chr6-154787860-154795139_circRNA	563	491	53	23	109	166	117	149	128	141	62	82	135	112	134	98	14	7	372	305	32	27	6	15	26	4	223	209	172	151	161	151	101	58
CCTCAAGGCCAGCAGTGTAAA	SCAF8-chr6-154787860-154795139_circRNA	622	526	267	188	133	314	206	348	323	429	346	195	117	128	316	454	69	138	118	94	241	360	102	34	94	7	349	310	513	105	159	104	187	240
AATGGCGGTATGTGGGTGCCC	SCAP-chr3-47425484-47428670_circRNA	78	66	278	416	38	130	85	188	139	154	170	105	82	189	572	530	314	50	875	534	118	142	14	94	23	960	167	319	221	449	169	137	121	185
CACCCTCAATGGCGGTATGTG	SCAP-chr3-47425484-47428670_circRNA	122	116	40	13	28	19	44	77	26	15	29	31	56	51	34	36	1	0	25	26	12	22	25	5	10	8	238	129	80	51	20	24	17	8
CCCTCAATGGCGGTATGTGGG	SCAP-chr3-47425484-47428670_circRNA	687	550	244	197	75	80	240	517	151	250	143	156	179	144	146	382	24	70	162	180	229	277	28	142	23	77	670	295	402	208	224	218	203	341
TGCCACCCCAAGAAGGCCAGC	SCARF1-chr17-1636708-1637062_circRNA	86	56	47	21	10	121	99	77	68	121	54	100	47	55	67	207	2	2	64	9	40	33	12	1	78	0	154	190	61	14	76	59	103	149
CCCCAAGAAGGCCAGCGAGAG	SCARF1-chr17-1636708-1637062_circRNA	95	100	45	114	66	148	70	79	327	83	108	26	22	120	249	334	199	26	35	37	189	207	53	107	2	4	26	145	219	77	32	54	167	398
AATGAATGGAAGACCAACACT	SCCPDH-chr1-246726891-246740301_circRNA	110	105	43	14	31	89	10	24	12	30	23	10	100	77	67	82	9	15	40	38	11	14	8	82	5	8	63	63	130	177	50	37	32	41
AAAATGAATGGAAGACCAACA	SCCPDH-chr1-246726891-246740301_circRNA	177	159	171	103	125	114	167	183	199	231	69	107	167	75	357	377	69	188	269	350	165	166	75	63	3546	68	500	213	146	144	116	89	284	222
GAAATAAAATGAATGGAAGAC	SCCPDH-chr1-246726891-246740301_circRNA	447	409	144	107	289	263	157	153	143	113	62	174	217	259	365	456	24	208	196	182	128	99	106	81	139	368	602	449	237	191	217	160	225	141
TGAATGGAAGACCAACACTGT	SCCPDH-chr1-246726891-246740301_circRNA	592	549	707	644	133	561	199	888	528	393	512	438	309	418	1385	482	444	469	392	536	483	349	258	293	52	188	970	1226	679	310	427	406	642	817
AATAAAATGAATGGAAGACCA	SCCPDH-chr1-246726891-246740301_circRNA	1551	1536	1691	1608	1763	1304	1587	1600	1518	1462	990	1119	1932	1774	3260	3513	711	1776	1040	1051	1734	1488	777	1222	1306	1458	3078	3110	1996	1975	1870	1579	2142	2000
TTCAGGACCTGAGGAAGACCA	SCCPDH-chr1-246726891-246744125_circRNA	79	57	11	6	5	6	2	4	13	20	17	26	20	8	19	11	1	2	9	19	22	11	2	9	0	0	26	28	20	31	19	17	23	9
CATTCAGGACCTGAGGAAGAC	SCCPDH-chr1-246726891-246744125_circRNA	109	87	0	0	1	1	4	3	29	34	7	20	34	28	20	28	0	18	4	10	7	2	0	0	0	2	17	14	14	1	8	7	4	1
GACCTGAGGAAGACCAACACT	SCCPDH-chr1-246726891-246744125_circRNA	958	835	293	327	239	72	438	412	335	447	268	202	222	225	553	405	64	74	327	473	257	329	271	301	8	70	595	782	511	435	264	197	269	481
CCTGAGGAAGACCAACACTGT	SCCPDH-chr1-246726891-246744125_circRNA	1425	1369	824	703	155	497	659	826	802	623	457	392	456	514	640	1373	389	347	715	979	562	631	375	608	1043	56	686	1229	1061	1094	493	461	756	788
GTTACTCTGGGCTTTTACACT	SCFD1-chr14-30633946-30643405_circRNA	214	206	34	21	9	39	33	63	41	23	28	59	68	102	180	84	22	3	28	35	68	15	43	42	81	4	123	58	21	21	54	63	53	7
TACTCTGGGCTTTTACACTCT	SCFD1-chr14-30633946-30643405_circRNA	319	312	85	49	183	31	69	152	38	75	33	67	178	127	148	172	51	84	114	88	99	33	26	36	64	41	347	262	68	75	88	80	95	33
TTTGTTACTCTGGGCTTTTAC	SCFD1-chr14-30633946-30643405_circRNA	496	482	206	151	186	234	235	285	211	256	202	298	413	315	249	253	39	77	250	268	133	85	166	150	277	200	697	701	234	144	272	224	293	170
TTTTTGTTACTCTGGGCTTTT	SCFD1-chr14-30633946-30643405_circRNA	676	667	439	292	519	263	338	497	403	450	253	459	435	564	618	779	94	268	375	453	310	249	165	180	278	73	1206	892	934	527	527	465	166	234
ATATAAAGGATTTCCATTTAA	SCFD1-chr14-30670255-30675065_circRNA	192	171	20	38	47	42	42	36	29	35	14	26	95	67	72	175	1	25	65	56	27	18	22	20	18	74	258	165	89	48	69	64	47	23
ATAAAGGATTTCCATTTAAAC	SCFD1-chr14-30670255-30675065_circRNA	312	288	59	69	78	61	60	99	91	60	25	90	100	158	194	137	3	26	72	84	102	44	27	28	28	29	305	246	209	68	110	102	114	43
TTAGAACATATAAAGGATTTC	SCFD1-chr14-30670255-30675065_circRNA	710	655	273	235	397	507	427	364	382	450	109	400	681	574	817	794	34	136	189	228	189	119	152	138	420	473	1446	1207	616	499	522	403	260	110
AGAACATATAAAGGATTTCCA	SCFD1-chr14-30670255-30675065_circRNA	781	712	609	436	926	418	691	632	663	621	350	532	817	715	1656	1089	98	196	492	422	373	292	349	752	405	785	1892	1679	968	825	799	635	496	443
ACATATAAAGGATTTCCATTT	SCFD1-chr14-30670255-30675065_circRNA	1228	1159	551	477	768	782	792	668	632	597	207	383	1016	868	1412	1264	82	420	359	359	461	278	138	181	737	1074	2440	2242	830	1002	780	634	1048	529
GTTCATAAAACAGAATCTACC	SCFD1-chr14-30715923-30734858_circRNA	183	145	112	84	175	143	92	183	195	239	113	144	121	168	316	355	35	102	124	128	68	74	42	60	19	32	259	302	173	292	180	142	100	303
CATAAAACAGAATCTACCTGT	SCFD1-chr14-30715923-30734858_circRNA	394	372	692	577	620	471	425	562	526	477	435	392	525	717	1500	1072	136	354	529	479	425	489	511	404	984	1919	1133	1150	790	677	546	377	522	504
TAAAACAGAATCTACCTGTTA	SCFD1-chr14-30715923-30734858_circRNA	375	419	371	257	281	507	301	327	288	274	156	241	426	358	602	650	89	275	189	169	378	385	208	197	51	234	522	865	254	414	298	282	223	243
AAACAGAATCTACCTGTTACT	SCFD1-chr14-30715923-30734858_circRNA	888	761	809	589	432	433	426	983	734	596	382	429	715	678	997	1497	287	451	786	784	543	387	244	230	146	271	1129	1323	759	464	859	667	705	264
CAGTTCATAAAACAGAATCTA	SCFD1-chr14-30715923-30734858_circRNA	1834	1643	2703	1901	2349	2658	2053	2633	2363	2533	1431	1815	2338	2471	5539	4975	504	1576	2304	2125	1806	1466	1470	2215	5696	2890	4797	5293	2971	3307	2675	2317	2575	1990
AATCTAAAATTATGTGTGACA	SCLT1-chr4-128936654-128959777_circRNA	254	223	48	34	34	65	75	68	58	73	27	84	108	123	162	338	8	50	78	100	56	27	58	63	40	113	239	220	140	148	103	108	40	30
TCTAAAATTATGTGTGACAAT	SCLT1-chr4-128936654-128959777_circRNA	393	311	199	231	325	429	321	258	247	256	94	229	426	341	516	847	50	253	371	297	209	183	114	213	296	61	851	729	402	274	484	382	331	293
ATAATCTAAAATTATGTGTGA	SCLT1-chr4-128936654-128959777_circRNA	811	766	122	162	453	391	324	155	169	132	37	201	635	482	661	1112	45	262	264	276	109	63	150	216	750	153	1149	1329	568	597	560	348	377	133
TCAATAATCTAAAATTATGTG	SCLT1-chr4-128936654-128959777_circRNA	1436	1343	996	854	1837	1629	1398	1006	1027	856	294	971	2277	2054	3589	3954	152	986	1678	1360	838	581	885	1004	895	1061	4194	4220	2018	1704	2351	1760	1683	1080
AATCAATAATCTAAAATTATG	SCLT1-chr4-128936654-128959777_circRNA	1401	1391	715	633	1284	1556	1256	699	883	659	190	808	1931	1670	2790	3222	92	755	1145	1050	537	448	806	903	2316	1257	3653	3165	1619	1644	1952	1482	1393	770
TCAATAATCTAAAGCAAGCCA	SCLT1-chr4-128936654-128970468_circRNA	495	437	140	164	281	271	167	216	194	240	105	240	399	299	643	775	58	173	158	235	131	134	86	1557	280	171	722	829	292	229	307	327	150	157
TCTAAAGCAAGCCAAATTAGA	SCLT1-chr4-128936654-128970468_circRNA	601	461	216	156	107	255	190	162	270	151	84	137	272	270	451	402	30	182	165	177	149	96	101	88	218	17	278	211	60	81	263	245	161	72
ATAATCTAAAGCAAGCCAAAT	SCLT1-chr4-128936654-128970468_circRNA	567	505	120	137	297	147	188	155	160	234	61	155	255	176	550	334	123	49	340	265	144	180	114	171	446	39	504	401	176	142	137	135	233	47
AATCAATAATCTAAAGCAAGC	SCLT1-chr4-128936654-128970468_circRNA	619	610	234	157	413	335	275	327	264	287	117	281	574	505	770	966	61	260	311	340	236	189	130	834	416	302	886	982	552	420	371	330	249	106
AATCTAAAGCAAGCCAAATTA	SCLT1-chr4-128936654-128970468_circRNA	694	759	310	199	509	337	237	299	352	346	104	143	227	247	352	690	101	67	345	388	122	82	162	186	108	43	672	563	293	178	302	191	162	108
TCTAAAGTTGCACAGTGAATT	SCLT1-chr4-128936654-129003876_circRNA	199	185	392	507	336	457	315	384	306	355	385	225	334	412	1189	364	712	174	727	667	602	548	160	194	56	39	461	340	347	75	172	157	381	332
ATAATCTAAAGTTGCACAGTG	SCLT1-chr4-128936654-129003876_circRNA	234	217	42	22	80	40	32	60	18	45	15	41	63	53	126	116	6	10	59	51	30	25	7	106	32	0	114	187	58	74	54	55	58	71
AATCTAAAGTTGCACAGTGAA	SCLT1-chr4-128936654-129003876_circRNA	319	260	126	121	192	229	228	234	119	147	112	153	242	221	135	256	77	25	61	39	125	108	85	31	137	70	484	346	333	162	182	159	79	104
AATCAATAATCTAAAGTTGCA	SCLT1-chr4-128936654-129003876_circRNA	770	737	421	317	507	335	623	556	374	339	216	432	676	749	1119	1480	132	404	640	574	401	324	276	460	588	330	1555	1407	789	803	823	570	463	389
TCAATAATCTAAAGTTGCACA	SCLT1-chr4-128936654-129003876_circRNA	1172	1090	623	548	620	799	704	900	664	673	347	608	1141	1129	1559	1588	237	513	1040	1372	626	488	435	603	1118	829	1797	1956	1007	871	958	841	665	479
AAAAACTTAGGTTGCACAGTG	SCLT1-chr4-128992166-129003876_circRNA	134	127	101	103	66	105	100	116	59	68	81	51	136	58	312	214	47	71	205	166	40	33	32	83	41	23	149	119	92	68	243	142	24	65
AAACTTAGGTTGCACAGTGAA	SCLT1-chr4-128992166-129003876_circRNA	340	310	324	347	546	353	183	233	223	349	188	292	254	530	335	366	59	53	491	477	141	119	160	108	41	33	446	961	92	230	398	281	101	207
ACTTAGGTTGCACAGTGAATT	SCLT1-chr4-128992166-129003876_circRNA	454	353	150	215	133	107	93	291	203	198	216	136	245	236	417	428	56	43	183	162	248	234	71	149	40	306	463	421	93	395	99	77	296	524
CCGAAAAAAACTTAGGTTGCA	SCLT1-chr4-128992166-129003876_circRNA	2954	2415	2329	2206	2751	1352	2003	2365	2346	1947	1785	1736	2119	2382	4687	5141	1111	1307	1382	1120	1910	1642	1195	1122	943	5135	3868	2855	2738	1830	2199	1994	2476	2450
GAACATGGAAGTGGTTGCACA	SCLT1-chr4-128997873-129003876_circRNA	88	53	130	124	4	18	45	39	113	58	17	78	13	67	162	218	155	62	135	66	103	63	51	27	2	19	20	19	19	27	38	46	289	10
CATGGAAGTGGTTGCACAGTG	SCLT1-chr4-128997873-129003876_circRNA	113	144	68	86	295	54	52	145	56	43	36	32	38	72	107	31	2	4	130	108	36	50	51	35	7	162	37	126	34	77	38	66	221	69
TGGAAGTGGTTGCACAGTGAA	SCLT1-chr4-128997873-129003876_circRNA	329	304	207	233	180	111	155	290	419	253	231	242	252	145	447	284	556	548	146	124	226	198	270	113	11	9	569	594	133	368	178	183	130	211
TGCAGGCCCCAACAGTTGTGA	SCMH1-chr1-41070594-41075451_circRNA	154	155	59	35	105	90	79	85	102	234	190	52	107	83	142	124	70	47	102	155	90	57	55	34	140	107	259	145	89	116	125	89	104	98
CCCAACAGTTGTGATTCCAAA	SCMH1-chr1-41070594-41075451_circRNA	252	181	106	109	107	86	149	194	129	159	112	184	106	129	151	436	9	11	114	149	34	40	33	51	590	99	291	272	329	201	52	46	52	74
GCCCCAACAGTTGTGATTCCA	SCMH1-chr1-41070594-41075451_circRNA	185	188	524	712	55	48	295	534	488	231	547	386	463	462	432	391	218	116	513	612	465	393	212	146	47	6	547	308	398	379	200	301	223	715
CAACAGTTGTGATTCCAAAGA	SCMH1-chr1-41070594-41075451_circRNA	509	484	18	16	27	47	5	26	54	76	34	55	52	36	38	29	3	1	206	177	25	29	2	11	1	6	214	108	39	20	20	9	6	120
CCTGGCACCAAAGGATTTCGG	SCMH1-chr1-41113282-41117010_circRNA	74	55	144	81	63	104	142	229	146	285	84	33	42	122	170	57	33	91	47	52	112	119	86	56	486	13	161	201	325	100	83	93	69	34
GGCACCAAAGGATTTCGGCTG	SCMH1-chr1-41113282-41117010_circRNA	83	75	29	8	0	12	15	5	8	15	13	61	5	8	23	8	0	2	13	13	0	10	43	1	3	2	60	3	8	1	1	4	1	1
CTCCTGGCACCAAAGGATTTC	SCMH1-chr1-41113282-41117010_circRNA	119	128	102	14	111	46	41	43	72	76	24	84	62	84	83	52	4	2	35	47	140	86	64	52	4	2	159	64	128	27	119	68	35	17
CCAAAGGATTTCGGCTGAATG	SCMH1-chr1-41113282-41117010_circRNA	374	324	552	504	324	400	276	518	512	449	354	345	229	404	344	706	247	1014	404	219	320	397	452	194	151	328	916	652	322	270	455	289	608	551
CACCAAAGTCCTACACACCTC	SCMH1-chr1-41113282-41143112_circRNA	66	56	156	131	255	8	27	76	199	134	126	19	70	23	198	203	98	20	8	12	60	92	137	108	160	6	87	119	9	129	59	61	122	31
CTCCTGGCACCAAAGTCCTAC	SCMH1-chr1-41113282-41143112_circRNA	1384	1259	3865	3612	1834	2343	2732	4595	3734	3204	2995	2191	2785	3054	6862	4885	3021	3646	3120	3510	3107	3071	2439	3141	3972	2242	4478	4312	2873	2675	2915	2806	3223	2909
GTACAGCTTTGCTTGTGCCAT	SCNM1-chr1-151166933-151167414_circRNA	63	78	306	264	149	67	164	126	197	382	233	95	243	114	348	502	264	116	1051	4582	245	343	161	160	43	302	307	243	346	99	128	100	360	159
GCCGGAAGTACAGCTTTGCTT	SCNM1-chr1-151166933-151167414_circRNA	143	102	94	42	104	23	60	50	38	80	84	9	24	62	174	74	11	32	17	16	82	59	2	10	9	1	133	238	66	23	78	77	53	9
TATGGTTTGCTTCAGGTAACT	SCYL2-chr12-100282942-100298175_circRNA	259	272	222	230	161	275	217	291	126	193	171	194	193	208	507	166	245	142	223	411	245	236	97	117	12	150	716	552	112	104	150	144	192	343
TGGTTTGCTTCAGGTAACTAT	SCYL2-chr12-100282942-100298175_circRNA	354	340	185	114	29	66	94	169	101	84	129	64	140	125	292	150	33	122	150	90	70	34	6	29	10	135	348	220	125	36	116	84	388	16
TGCTTCAGGTAACTATAACTA	SCYL2-chr12-100282942-100298175_circRNA	502	403	153	161	134	112	66	119	456	244	175	165	396	287	533	334	51	146	79	149	151	143	40	11	15	2	364	337	117	186	121	139	295	210
CTTCAGGTAACTATAACTACC	SCYL2-chr12-100282942-100298175_circRNA	549	448	197	118	542	608	243	318	590	674	348	350	533	745	1653	1445	153	348	813	701	285	262	220	258	149	408	1369	1225	1032	770	764	613	143	257
TTTGCTTCAGGTAACTATAAC	SCYL2-chr12-100282942-100298175_circRNA	501	466	215	62	128	360	157	195	297	313	93	142	276	219	110	226	15	27	136	119	58	72	37	86	45	97	619	628	257	251	187	185	171	221
GACTGGTTAAGGAAACATGCA	SDCCAG8-chr1-243293090-243308177_circRNA	205	179	11	8	3	14	11	18	11	33	7	23	20	28	27	15	0	17	3	3	7	2	7	5	1	2	53	7	7	8	15	16	4	5
GGTTAAGGAAACATGCACAAT	SDCCAG8-chr1-243293090-243308177_circRNA	248	215	33	56	70	42	31	18	12	84	74	25	37	27	5	21	17	8	6	13	13	16	13	14	4	228	120	244	9	47	108	95	308	167
CTGGTTAAGGAAACATGCACA	SDCCAG8-chr1-243293090-243308177_circRNA	265	268	85	46	127	89	66	71	285	219	64	45	112	110	65	48	10	11	137	114	59	45	121	130	31	367	213	127	141	157	79	87	139	58
CGAAAGACTGGTTAAGGAAAC	SDCCAG8-chr1-243293090-243308177_circRNA	788	648	376	240	207	273	207	388	561	387	345	295	396	452	586	1039	547	648	225	235	309	497	284	138	635	125	1121	868	376	314	448	428	273	272
AAAGACTGGTTAAGGAAACAT	SDCCAG8-chr1-243293090-243308177_circRNA	923	754	624	642	414	426	361	763	665	541	465	462	626	747	815	1410	791	418	494	503	508	516	278	928	2393	858	1201	1358	860	408	822	684	758	506
TTTGAAAAAACCAAGGAGAAG	SDCCAG8-chr1-243304712-243316893_circRNA	200	235	123	189	190	42	159	159	172	167	49	175	135	180	297	231	74	75	37	25	163	141	160	116	258	108	262	611	259	225	165	161	103	122
ACCAAGGAGAAGCTAAAACTT	SDCCAG8-chr1-243304712-243316893_circRNA	245	239	116	112	29	37	127	179	135	118	195	136	136	207	356	374	9	51	73	79	102	70	96	112	237	34	298	154	178	129	203	159	158	97
AAACCAAGGAGAAGCTAAAAC	SDCCAG8-chr1-243304712-243316893_circRNA	321	274	66	25	34	37	97	115	67	83	43	56	85	77	84	144	0	16	20	32	44	32	16	5	42	2	138	116	31	19	76	44	8	15
TGAAAAAACCAAGGAGAAGCT	SDCCAG8-chr1-243304712-243316893_circRNA	527	513	507	304	575	331	438	686	350	415	274	348	504	443	647	919	58	420	718	728	335	338	173	400	444	270	850	677	504	478	461	430	525	459
AAAAACCAAGGAGAAGCTAAA	SDCCAG8-chr1-243304712-243316893_circRNA	1767	1746	1017	697	547	666	939	1023	822	836	476	641	680	1023	2179	2308	387	613	972	808	664	584	397	438	485	297	1852	1457	970	826	1092	1141	709	1105
TGAAGCAAAGACAGGAAAAAG	SDCCAG8-chr1-243415701-243426558_circRNA	508	547	286	213	109	160	227	362	219	349	157	305	245	326	642	404	90	186	350	319	325	207	99	125	322	50	359	394	264	220	403	335	261	476
AAGCAAAGACAGGAAAAAGAT	SDCCAG8-chr1-243415701-243426558_circRNA	568	567	292	232	222	66	167	244	137	216	113	233	321	312	318	441	116	351	159	154	308	209	137	103	98	253	647	268	235	203	243	240	303	147
CGATGAAGCAAAGACAGGAAA	SDCCAG8-chr1-243415701-243426558_circRNA	673	593	329	365	715	510	302	329	526	513	402	314	413	471	586	477	82	75	678	561	635	426	336	278	389	555	1070	1013	641	367	446	329	401	340
GCAAAGACAGGAAAAAGATAG	SDCCAG8-chr1-243415701-243426558_circRNA	3589	3476	5743	4730	3733	5281	4855	6310	5977	4680	4223	4147	5175	5259	10545	9943	3931	6844	5155	5177	4965	4454	3504	4304	4609	6137	8848	9395	6987	4627	5092	4398	6480	5130
GTGGATGAGGAAAGGTGGATG	SDF4-chr1-1223243-1223968_circRNA	212	178	120	68	148	62	87	135	82	47	97	64	62	158	62	86	2	13	238	178	23	38	197	110	34	82	221	160	115	38	32	50	321	64
AAGTGGATGAGGAAAGGTGGA	SDF4-chr1-1223243-1223968_circRNA	312	266	953	368	489	249	412	451	366	183	178	462	460	271	474	448	257	224	330	173	382	384	300	581	734	316	512	691	156	370	167	240	517	431
TCCAAGCAACAGAATATGATG	SDK1-chr7-3619079-3642105_circRNA	206	197	142	138	67	30	297	283	165	97	294	115	134	188	212	239	34	45	284	326	131	160	43	218	97	7	453	725	327	150	230	157	185	132
CAGAATATGATGTTGCTCCAT	SDK1-chr7-3619079-3642105_circRNA	302	284	160	136	100	183	88	242	119	136	113	136	181	134	248	431	217	85	148	111	70	96	121	76	317	37	469	257	183	153	163	191	75	148
AACAGAATATGATGTTGCTCC	SDK1-chr7-3619079-3642105_circRNA	404	340	117	74	100	134	85	112	64	72	55	65	108	162	109	245	14	36	45	65	29	41	15	30	56	99	209	138	110	95	87	71	107	39
GCAACAGAATATGATGTTGCT	SDK1-chr7-3619079-3642105_circRNA	1314	1301	479	411	965	710	327	690	332	435	622	655	678	701	585	664	135	327	735	727	412	454	166	177	104	430	1975	1457	721	789	360	314	786	647
CAAGCAACAGAATATGATGTT	SDK1-chr7-3619079-3642105_circRNA	1512	1304	1093	821	1172	1401	859	1152	1458	1132	1245	1431	1478	1707	3122	3430	884	1505	1132	1147	1037	1001	836	791	1541	478	2422	1900	2321	1711	1058	891	1610	1286
GAGCCAGGGGCTCTATTATCA	SEC11A-chr15-84680712-84691644_circRNA	68	64	26	8	39	44	5	34	45	42	30	6	12	22	9	48	5	0	34	58	1	2	1	1	0	0	43	43	19	24	12	13	5	8
GGAGAGCCAGGGGCTCTATTA	SEC11A-chr15-84680712-84691644_circRNA	226	213	463	531	12	261	285	347	315	215	268	292	219	268	716	492	401	302	297	298	201	353	246	166	21	1030	255	561	466	252	197	199	171	411
CAGGGGCTCTATTATCAAGTC	SEC11A-chr15-84680712-84691644_circRNA	554	446	524	398	90	62	535	876	514	653	639	621	412	572	749	760	80	208	267	301	164	198	81	107	13	221	1045	808	1231	633	254	217	237	252
CCTTTACCAGTTTTATTAGCT	SEC22A-chr3-123223558-123259589_circRNA	337	312	366	246	590	191	337	544	311	463	260	260	545	589	1024	1106	84	297	516	396	383	355	204	331	318	618	934	995	694	517	503	480	578	351
TTTACCAGTTTTATTAGCTCT	SEC22A-chr3-123223558-123259589_circRNA	658	601	465	510	458	656	617	691	587	512	315	492	712	761	1271	1452	158	320	600	520	378	288	305	239	459	604	1516	1294	784	582	620	593	482	525
TACCAGTTTTATTAGCTCTCT	SEC22A-chr3-123223558-123259589_circRNA	632	637	444	305	770	504	543	575	449	551	340	469	715	749	1532	1256	149	607	740	806	339	387	296	197	104	362	1669	1162	799	618	695	622	539	368
CTGCCTTTACCAGTTTTATTA	SEC22A-chr3-123223558-123259589_circRNA	1379	1275	1522	942	1102	1815	1392	2007	1318	1312	893	1013	1588	1702	3512	3384	468	983	1288	1317	1046	1089	639	986	969	1418	2673	2253	2036	1460	1680	1579	1407	982
GCCTGCCTTTACCAGTTTTAT	SEC22A-chr3-123223558-123259589_circRNA	1408	1282	2057	1796	1043	1214	1240	1866	1121	1494	1179	1111	1379	1481	1971	2610	1993	1516	1359	1381	1137	1149	1106	724	946	2037	2281	2786	1316	1392	1415	1447	1683	1348
AGGTCATCTGCTAAGATGTTT	SEC24A-chr5-134692601-134693933_circRNA	208	191	73	71	84	45	36	64	160	76	124	70	114	76	69	87	11	12	5	2	80	115	28	15	0	0	80	153	65	106	38	36	14	78
GTCATCTGCTAAGATGTTTTT	SEC24A-chr5-134692601-134693933_circRNA	267	242	278	335	489	428	411	464	349	400	374	189	277	440	897	617	341	244	434	475	469	348	192	163	1053	1269	553	753	400	407	423	433	318	531
GCTAAGATGTTTTTATACCTA	SEC24A-chr5-134692601-134693933_circRNA	1129	1022	1144	587	763	711	1065	1481	1031	874	594	857	978	1095	2172	2432	288	683	1015	1006	946	755	516	724	2488	984	2828	2178	1308	805	1201	995	1074	711
CTGCTAAGATGTTTTTATACC	SEC24A-chr5-134692601-134693933_circRNA	1709	1471	1431	846	1283	1116	1527	2461	1455	1655	928	1487	2206	1989	3654	3784	380	864	1923	1841	1512	1297	583	1308	2124	1414	4398	3078	2238	1650	2397	2173	1453	1098
ATCTGCTAAGATGTTTTTATA	SEC24A-chr5-134692601-134693933_circRNA	1627	1479	1247	723	1387	1619	1497	1746	1451	1341	714	1220	2098	1934	3487	3674	231	888	1655	1562	1220	962	2103	1001	1933	1394	3945	3146	2227	1889	1823	1688	1334	981
TTACTGGTCCAGCCCAGAATC	SEC24B-chr4-109462900-109463644_circRNA	100	94	384	410	370	110	386	298	179	279	127	182	201	266	487	840	264	88	247	81	213	295	129	346	73	210	264	256	416	549	326	196	363	730
ACCATTACTGGTCCAGCCCAG	SEC24B-chr4-109462900-109463644_circRNA	104	123	109	122	13	48	28	119	106	123	80	128	53	75	147	94	15	146	92	88	73	52	78	96	102	6	141	72	51	15	140	131	78	75
CAGCAGTATCCTCAAGTGTTG	SEC24B-chr4-109491326-109494856_circRNA	152	126	281	116	26	84	118	192	183	160	175	92	78	63	139	142	59	143	246	205	185	242	23	253	4	64	342	209	64	23	82	35	31	42
ATCCTCAAGTGTTGACAGCTC	SEC24B-chr4-109491326-109494856_circRNA	164	148	1	0	0	4	3	5	6	10	2	8	7	8	4	3	0	0	1	4	4	2	1	0	0	0	20	9	2	1	2	4	0	0
CCTCAAGTGTTGACAGCTCTT	SEC24B-chr4-109491326-109494856_circRNA	204	214	14	7	10	10	13	31	47	61	23	46	59	89	5	19	1	1	10	14	31	22	9	7	1	0	157	152	18	29	39	36	7	7
GTATCCTCAAGTGTTGACAGC	SEC24B-chr4-109491326-109494856_circRNA	286	281	213	81	90	113	178	262	136	185	133	162	136	144	314	234	176	35	152	108	271	296	63	108	234	3	318	199	140	224	200	148	92	146
GCAGTATCCTCAAGTGTTGAC	SEC24B-chr4-109491326-109494856_circRNA	559	574	450	369	445	212	352	572	459	214	275	299	408	323	705	542	207	306	203	163	315	200	171	91	608	133	575	670	521	129	304	256	273	299
ATTGACAGATGAGCTGTGGAT	SEC24B-chr4-109530288-109531522_circRNA	331	275	410	452	288	292	366	256	250	197	196	288	104	121	494	360	139	139	185	179	208	162	115	82	99	10	481	241	137	366	220	278	218	314
CAGACCCTATGCCTGAAAACT	SEC31A-chr4-82824554-82827632_circRNA	207	175	18	9	8	23	18	62	20	70	92	36	38	41	1	24	0	0	9	45	61	28	5	9	0	0	54	138	110	25	15	19	3	10
GACCCTATGCCTGAAAACTTC	SEC31A-chr4-82824554-82827632_circRNA	265	228	80	21	82	109	57	107	46	121	33	37	74	90	63	100	1	4	31	18	73	61	38	44	119	77	195	79	22	35	64	60	6	6
GGTGCTTCTTTTTCAGTGTTA	SEC31A-chr4-82866807-82867316_circRNA	419	321	285	393	139	226	152	530	345	171	238	205	371	232	656	520	112	157	275	324	220	269	193	116	193	47	452	424	317	246	275	284	444	307
CTTTTTCAGTGTTATATGAAC	SEC31A-chr4-82866807-82867316_circRNA	529	487	500	404	572	622	373	562	576	486	400	471	839	638	1467	1113	381	681	707	674	415	458	1435	972	424	1117	1867	1456	761	470	649	585	329	192
TTTTCAGTGTTATATGAACTT	SEC31A-chr4-82866807-82867316_circRNA	655	523	291	203	281	559	285	206	332	398	127	209	345	305	838	732	40	212	216	306	140	102	132	109	81	38	559	636	223	131	230	202	219	99
TGCTTCTTTTTCAGTGTTATA	SEC31A-chr4-82866807-82867316_circRNA	546	591	559	439	426	515	644	850	707	634	512	782	708	687	924	735	243	400	614	676	500	404	508	347	300	132	1408	1184	821	701	570	609	612	615
TTCTTTTTCAGTGTTATATGA	SEC31A-chr4-82866807-82867316_circRNA	1140	987	882	713	1858	1210	1115	1100	1170	922	829	971	1208	1454	2730	2688	613	897	1461	1593	507	592	1462	1885	1297	3708	3684	3083	2285	1531	1816	1539	658	462
CATGCCAGACTAATCTGGTAG	SEC31A-chr4-82871943-82875822_circRNA	190	171	48	38	112	144	86	90	115	91	53	38	40	108	113	69	25	25	93	119	42	59	48	120	16	5	195	176	71	92	41	46	29	42
AAAACCATGCCAGACTAATCT	SEC31A-chr4-82871943-82875822_circRNA	357	317	166	58	116	43	116	215	99	103	104	88	112	112	257	382	41	45	57	31	105	94	37	29	11	7	308	412	256	100	102	96	86	68
GGAAAACCATGCCAGACTAAT	SEC31A-chr4-82871943-82875822_circRNA	407	339	173	234	313	79	111	220	85	217	92	131	237	207	286	278	90	100	119	72	123	147	86	59	30	28	297	313	398	144	201	187	64	94
ACCATGCCAGACTAATCTGGT	SEC31A-chr4-82871943-82875822_circRNA	1423	1204	615	529	823	554	357	617	769	647	337	959	436	424	1098	1290	291	706	1135	877	448	420	465	372	507	174	1669	1099	681	650	577	460	841	828
GAACATTTTCCAGGATGAAGT	SEC31A-chr4-82878729-82881937_circRNA	331	321	74	31	139	62	58	105	33	31	49	67	164	118	102	211	4	10	31	41	47	26	20	26	23	3	162	282	81	103	56	66	72	23
GTGAACATTTTCCAGGATGAA	SEC31A-chr4-82878729-82881937_circRNA	366	383	205	191	133	188	175	280	309	185	160	180	272	233	277	313	77	81	124	88	110	90	82	84	1052	16	508	570	452	219	180	263	223	92
CATTTTCCAGGATGAAGTTAA	SEC31A-chr4-82878729-82881937_circRNA	477	427	327	232	539	360	451	437	305	364	232	208	492	777	666	514	48	49	212	248	217	207	155	489	361	232	627	484	363	368	290	156	272	164
TTCCAGGATGAAGTTAAAGGA	SEC31A-chr4-82878729-82881937_circRNA	597	679	362	212	426	467	414	481	427	631	453	346	554	529	573	640	169	113	1157	1276	224	234	222	215	125	396	996	1109	763	404	451	371	404	432
TTTTCCAGGATGAAGTTAAAG	SEC31A-chr4-82878729-82881937_circRNA	795	822	221	253	248	232	357	433	248	329	166	125	332	404	841	756	103	66	318	220	313	193	237	200	22	528	546	537	276	297	279	270	139	186
TTTTCCAGCAGGATGAAGTTA	SEC31A-chr4-82878729-82881940_circRNA	134	99	15	12	42	35	27	45	24	36	19	11	68	80	45	55	0	10	17	4	18	4	14	5	3	11	34	37	29	48	11	6	8	20
GTGAACATTTTCCAGCAGGAT	SEC31A-chr4-82878729-82881940_circRNA	109	112	125	236	6	5	27	122	72	15	24	15	71	28	200	51	160	225	155	37	59	15	46	6	3	3	73	52	99	33	19	107	3	33
TTCCAGCAGGATGAAGTTAAA	SEC31A-chr4-82878729-82881940_circRNA	171	218	118	130	84	153	161	120	199	108	135	129	132	87	215	362	23	40	227	209	137	219	87	42	233	7	328	230	180	471	142	139	26	184
CATTTTCCAGCAGGATGAAGT	SEC31A-chr4-82878729-82881940_circRNA	844	815	858	822	723	622	768	854	742	928	670	748	963	975	1330	1593	1111	646	909	1033	608	459	494	522	724	886	1968	988	924	587	887	783	1076	819
GAACATTTTCCAGCAGGATGA	SEC31A-chr4-82878729-82881940_circRNA	1262	1081	437	418	173	168	305	503	233	365	365	360	287	458	793	984	173	447	233	268	259	189	165	644	57	33	677	623	544	370	254	208	508	490
CTGTTGGAAGTTGGTGAACCA	SEC62-chr3-169975607-169988359_circRNA	145	113	20	28	3	1	15	43	53	32	86	32	30	47	21	19	0	0	0	4	3	4	12	0	7	0	50	92	8	12	4	2	35	11
TGCTGTTGGAAGTTGGTGAAC	SEC62-chr3-169975607-169988359_circRNA	288	208	34	24	164	25	84	52	102	47	34	19	53	90	91	104	3	17	57	69	10	9	8	31	50	3	22	12	84	114	66	78	25	34
TTCTCCTTGCTGTTGGAAGTT	SEC62-chr3-169975607-169988359_circRNA	363	380	60	27	177	73	101	91	73	192	66	92	92	89	146	209	6	212	158	153	46	29	12	19	6	7	183	120	60	73	172	210	16	8
CTCCTTGCTGTTGGAAGTTGG	SEC62-chr3-169975607-169988359_circRNA	410	407	376	226	178	270	330	475	304	518	263	297	424	459	714	563	100	271	419	370	297	291	59	245	540	27	927	746	391	265	387	365	364	237
AATTCTTGCTTCAAAAGCAGT	SEC62-chr3-169976945-169985865_circRNA	196	197	111	58	14	40	51	112	51	79	41	29	61	58	213	100	12	10	100	141	36	45	27	18	42	102	177	161	87	36	99	77	221	30
TTAATTCTTGCTTCAAAAGCA	SEC62-chr3-169976945-169985865_circRNA	230	199	107	68	22	45	72	80	146	120	105	111	122	103	257	211	37	215	50	45	130	97	277	57	301	114	201	215	124	121	156	197	37	118
TTCTTGCTTCAAAAGCAGTGG	SEC62-chr3-169976945-169985865_circRNA	235	211	66	83	66	38	168	95	146	50	97	144	89	79	157	141	13	91	93	77	52	132	50	40	41	390	455	117	225	46	149	128	165	137
GGATTAATTCTTGCTTCAAAA	SEC62-chr3-169976945-169985865_circRNA	272	218	47	45	106	70	105	109	53	58	37	92	136	120	132	223	24	75	128	145	74	67	37	31	238	9	232	178	109	72	131	138	41	26
TGGGATTAATTCTTGCTTCAA	SEC62-chr3-169976945-169985865_circRNA	311	227	119	89	107	160	90	109	97	99	116	78	136	176	263	309	30	30	226	186	82	78	51	444	132	71	245	322	120	185	121	79	32	65
CTTGCTGTTGCTTCAAAAGCA	SEC62-chr3-169976945-169988359_circRNA	104	105	3	1	1	0	2	17	4	15	7	12	14	31	14	17	1	5	6	6	7	7	1	5	0	1	50	16	14	11	3	5	0	1
TTCTCCTTGCTGTTGCTTCAA	SEC62-chr3-169976945-169988359_circRNA	162	125	17	44	90	15	12	8	11	12	56	30	41	48	31	34	0	0	12	20	1	2	3	3	4	0	43	62	28	12	26	14	0	1
TGCTGTTGCTTCAAAAGCAGT	SEC62-chr3-169976945-169988359_circRNA	282	200	142	204	26	160	151	66	89	127	43	162	104	129	101	64	180	33	118	132	28	57	61	200	422	30	67	152	113	113	119	140	75	68
CTCCTTGCTGTTGCTTCAAAA	SEC62-chr3-169976945-169988359_circRNA	319	240	192	157	204	176	193	347	236	226	176	103	134	265	331	222	76	309	302	278	117	213	38	77	28	157	400	361	242	177	191	271	132	39
CTGTTGCTTCAAAAGCAGTGG	SEC62-chr3-169976945-169988359_circRNA	265	287	105	91	178	93	99	117	147	173	160	139	178	153	276	294	33	114	136	163	142	197	86	131	528	8268	288	436	147	99	268	137	61	136
CGGAACCGTGAAGGAAAATAG	SEC63-chr6-107904628-107924932_circRNA	117	88	69	27	73	68	37	61	176	58	46	117	185	158	240	296	199	266	209	353	110	68	30	45	17	12	326	37	96	44	105	143	103	72
GTGAAGGAAAATAGTTCTGCT	SEC63-chr6-107904628-107924932_circRNA	209	144	32	29	37	45	44	65	22	49	13	23	50	36	58	96	51	63	18	9	26	21	16	41	66	19	83	54	37	43	43	45	93	32
CCCGGAACCGTGAAGGAAAAT	SEC63-chr6-107904628-107924932_circRNA	206	183	85	89	103	47	66	186	91	117	107	93	60	80	113	346	9	280	70	81	151	153	59	44	2	27	209	68	78	36	111	128	125	24
AACCGTGAAGGAAAATAGTTC	SEC63-chr6-107904628-107924932_circRNA	666	598	455	366	556	400	495	715	370	479	156	345	503	567	1294	656	160	266	275	253	268	255	132	251	499	83	1060	762	569	403	410	340	264	293
CCGTGAAGGAAAATAGTTCTG	SEC63-chr6-107904628-107924932_circRNA	811	731	470	329	685	519	514	789	501	565	492	479	627	642	1008	1035	160	286	836	648	437	424	360	295	340	358	1489	906	650	494	616	516	782	250
ATTCTGGAAAATAGTTCTGCT	SEC63-chr6-107912715-107924932_circRNA	518	437	220	181	272	242	313	359	240	183	181	218	275	339	615	599	88	241	390	316	205	227	248	239	309	713	815	633	387	273	363	345	423	146
CTCAATTCTGGAAAATAGTTC	SEC63-chr6-107912715-107924932_circRNA	828	880	1139	733	858	799	998	1342	958	998	531	735	1138	1078	1918	2416	287	807	1028	1078	1012	689	456	700	889	685	2017	2164	1306	980	1097	981	987	938
AAACTCAATTCTGGAAAATAG	SEC63-chr6-107912715-107924932_circRNA	1030	980	440	359	329	520	529	851	582	551	328	392	730	845	2094	1857	302	337	568	541	410	377	249	382	285	125	1265	1343	977	682	856	737	422	475
CAATTCTGGAAAATAGTTCTG	SEC63-chr6-107912715-107924932_circRNA	1002	1009	828	461	932	520	714	1014	608	785	428	628	1073	1236	1845	1501	300	570	743	923	559	397	317	409	822	475	1676	1433	920	623	925	815	682	601
AAAAACTCAATTCTGGAAAAT	SEC63-chr6-107912715-107924932_circRNA	2547	2341	784	411	1009	797	1074	1439	832	1019	489	902	1617	1404	2422	2865	155	605	891	831	913	627	467	617	1804	1444	2999	2806	1795	1357	1689	1422	934	508
TGCTGCAGCAAATTCGATTAA	SEC63-chr6-107921796-107929514_circRNA	156	143	62	21	7	31	145	91	30	49	62	30	59	52	69	96	41	36	13	13	51	63	17	210	208	2	123	40	100	12	40	66	29	207
TATGCTGCAGCAAATTCGATT	SEC63-chr6-107921796-107929514_circRNA	293	289	317	369	181	202	293	280	335	266	299	148	176	294	626	717	333	239	321	364	235	358	348	73	13	103	679	391	399	358	489	309	354	209
CTTATGCTGCAGCAAATTCGA	SEC63-chr6-107921796-107929514_circRNA	1014	935	336	924	140	599	479	674	567	747	429	323	501	688	654	451	597	711	977	751	528	496	460	362	1148	52	1256	1151	664	747	419	459	584	856
AAGCTTATGCTGCAGCAAATT	SEC63-chr6-107921796-107929514_circRNA	3748	3312	5789	5470	4531	5046	4813	6337	5097	4265	3893	3889	4991	5532	9670	8733	2195	3786	5715	5311	4032	3636	2487	2587	2899	2025	10921	11151	5027	3763	5569	4951	6712	6698
GTCCTCTGGAAAATGAATGTT	SEL1L3-chr4-25847293-25847864_circRNA	391	383	214	98	291	208	126	338	179	235	153	181	240	230	449	455	65	121	190	176	239	224	129	229	58	229	778	503	257	200	303	264	121	115
CTGGAAAATGAATGTTGTACC	SEL1L3-chr4-25847293-25847864_circRNA	471	498	336	272	554	256	454	452	275	311	224	344	401	535	719	702	170	152	592	418	270	199	133	6998	591	295	887	751	355	275	384	367	528	140
CCTCTGGAAAATGAATGTTGT	SEL1L3-chr4-25847293-25847864_circRNA	515	480	376	206	149	329	315	472	295	341	309	715	412	381	908	1130	70	221	387	337	262	334	140	168	205	92	1068	706	546	447	392	379	386	472
AAAATGAATGTTGTACCATCT	SEL1L3-chr4-25847293-25847864_circRNA	667	668	500	316	300	263	293	524	527	207	164	257	350	438	596	684	170	233	506	457	205	149	256	231	167	801	855	591	439	242	339	287	306	137
GGAAAATGAATGTTGTACCAT	SEL1L3-chr4-25847293-25847864_circRNA	1079	908	933	852	493	931	836	1036	723	738	429	801	864	898	1565	1757	562	686	1049	1052	693	570	517	432	3113	332	1439	1069	1105	649	1219	1149	852	560
CGGAACAGATGAGGAGCTTTT	SEMA3C-chr7-80789305-80805758_circRNA	92	119	21	20	7	9	13	11	20	21	11	11	45	23	54	47	38	113	27	19	28	19	2	1	36	9	63	44	29	10	15	21	14	52
TGTTTCTCGGAACAGATGAGG	SEMA3C-chr7-80789305-80805758_circRNA	122	108	41	48	53	12	41	76	27	16	23	35	14	9	52	24	10	52	24	40	12	10	4	1	1	0	41	42	14	33	12	15	2	1
CTCGGAACAGATGAGGAGCTT	SEMA3C-chr7-80789305-80805758_circRNA	320	252	14	17	46	48	31	257	167	135	72	53	82	47	146	119	20	21	74	127	74	37	35	17	1	26	211	116	168	126	44	33	9	34
TTTCTCGGAACAGGACCAAGT	SEMA3C-chr7-80789305-80810701_circRNA	182	145	29	23	82	5	59	37	182	73	14	22	36	31	26	22	4	26	102	82	35	21	32	14	3	15	107	75	21	33	50	18	100	4
GAACAGGACCAAGTTTTCATG	SEMA3C-chr7-80789305-80810701_circRNA	174	185	178	69	21	120	118	99	104	114	84	88	206	67	155	404	65	101	370	294	92	105	84	43	1828	121	429	182	255	184	116	117	230	29
CTCGGAACAGGACCAAGTTTT	SEMA3C-chr7-80789305-80810701_circRNA	286	214	41	37	196	6	23	50	89	118	33	26	111	49	27	119	5	9	38	23	74	81	18	108	12	17	243	118	63	53	7	18	19	6
TGTTTCTCGGAACAGGACCAA	SEMA3C-chr7-80789305-80810701_circRNA	535	515	178	115	108	100	167	338	184	169	75	97	189	86	278	312	89	165	97	73	224	110	31	25	89	145	361	346	148	40	103	144	61	202
CGGAACAGGACCAAGTTTTCA	SEMA3C-chr7-80789305-80810701_circRNA	922	812	629	895	542	726	738	636	592	920	515	613	455	768	879	650	698	715	695	877	961	776	411	598	603	519	1763	2176	972	647	809	793	937	746
GGAAGAGTTTGTAAGGATATT	SEMA3D-chr7-85055716-85068284_circRNA	235	248	56	45	25	72	35	147	54	93	49	63	98	84	42	128	24	11	278	380	30	24	37	27	58	24	455	258	80	60	119	97	33	34
TGTAAGGATATTATATTCAAA	SEMA3D-chr7-85055716-85068284_circRNA	1752	1499	764	777	1505	1311	1099	828	877	791	308	741	1874	1503	4138	4231	98	801	1295	1329	736	596	409	618	804	1622	3892	2982	3399	3023	1442	1147	975	459
TTTGTAAGGATATTATATTCA	SEMA3D-chr7-85055716-85068284_circRNA	2474	2281	583	608	2115	1365	960	713	1210	926	360	5143	2049	1784	4383	4816	182	952	2742	2717	1097	784	515	750	2370	1529	4099	4150	2167	2050	1331	945	1722	1003
AGTTTGTAAGGATATTATATT	SEMA3D-chr7-85055716-85068284_circRNA	3364	3261	987	780	2399	2544	1370	965	1585	1241	258	1165	3597	3500	4777	5570	198	1403	1928	2009	826	610	577	740	5144	2628	10959	9886	4836	4966	2454	1761	2072	1108
AAGAGTTTGTAAGGATATTAT	SEMA3D-chr7-85055716-85068284_circRNA	4584	4512	1347	988	2380	2035	1267	1517	2835	2660	1987	2068	2663	2820	4090	4487	398	1184	2712	2555	1212	1066	971	927	1420	2426	11004	10402	1719	1427	1931	1620	1228	1051
CCTACATCGCTCTGAAGAGCG	SEMA4B-chr15-90217438-90219891_circRNA	114	75	16	10	6	1	47	44	32	137	29	85	31	57	106	65	436	16	64	84	85	31	0	1	36	0	152	273	91	89	101	105	40	33
TACCTACATCGCTCTGAAGAG	SEMA4B-chr15-90217438-90219891_circRNA	275	222	128	61	46	192	83	107	142	67	137	108	191	152	152	137	9	33	58	48	68	74	23	89	2	2	438	229	120	82	88	52	54	37
ATGTGTACCTACATCGCTCTG	SEMA4B-chr15-90217438-90219891_circRNA	242	257	347	283	187	105	240	245	242	149	230	194	379	409	1061	1295	70	76	387	344	189	224	135	251	62	665	388	379	313	151	221	204	236	168
CAATCTGAAGACAGTTCAAGA	SENP1-chr12-48074323-48074793_circRNA	407	292	62	40	25	62	106	72	142	160	41	24	163	183	86	74	7	19	44	36	67	64	16	17	3	5	100	212	159	244	49	69	114	15
ATCTGAAGACAGTTCAAGAAG	SENP1-chr12-48074323-48074793_circRNA	766	620	290	273	224	150	359	257	325	481	206	286	486	490	719	884	249	104	357	348	248	195	216	162	543	464	552	637	491	340	259	280	269	504
ATACACAATCTGAAGACAGTT	SENP1-chr12-48074323-48074793_circRNA	713	727	344	449	461	491	215	324	378	452	259	247	609	593	838	378	135	343	725	652	717	672	230	176	107	126	634	546	615	352	213	168	523	319
ACACAATCTGAAGACAGTTCA	SENP1-chr12-48074323-48074793_circRNA	1102	1027	218	127	781	732	168	234	707	712	203	252	1015	1005	274	316	78	262	296	216	704	553	257	294	313	127	1411	1278	881	1128	309	316	478	346
CTGAAGACAGTTCAAGAAGAA	SENP1-chr12-48074323-48074793_circRNA	1518	1297	599	447	353	492	625	679	882	1059	388	476	821	934	4336	4143	335	444	562	481	593	576	356	240	24	244	1758	1478	556	735	727	586	184	497
ATGAAAGTATTGCTTTATTCA	SENP2-chr3-185598411-185613408_circRNA	436	411	112	87	201	214	79	154	249	245	86	151	308	285	505	581	66	203	302	335	110	82	91	135	425	94	803	914	178	166	253	230	70	42
TTTGAAAATGAAAGTATTGCT	SENP2-chr3-185598411-185613408_circRNA	505	436	378	311	328	232	420	546	443	327	110	392	454	555	764	996	89	222	351	378	381	311	269	257	977	282	1306	990	672	409	450	399	368	193
GAAAGTATTGCTTTATTCACC	SENP2-chr3-185598411-185613408_circRNA	800	680	253	210	169	304	194	291	406	250	193	285	253	398	511	309	189	146	125	125	271	369	68	187	236	67	867	433	509	255	188	203	405	124
TGAAAATGAAAGTATTGCTTT	SENP2-chr3-185598411-185613408_circRNA	966	873	796	613	962	1013	907	1160	726	738	517	846	1267	1028	1804	2102	263	528	1036	981	752	698	20592	845	2144	590	1817	2300	1511	1184	1134	880	728	679
AAATGAAAGTATTGCTTTATT	SENP2-chr3-185598411-185613408_circRNA	3477	3093	2319	1598	2869	2565	2672	2711	2396	2297	1048	2099	3937	3990	6618	7168	638	1857	2644	2711	1868	1658	1566	4702	3675	4486	8036	6303	3803	3402	3868	3083	2791	1902
TGTCTTTCTGCTGCATCCAGA	SENP5-chr3-196885150-196886694_circRNA	133	108	35	18	5	41	8	42	24	24	17	9	35	20	67	38	0	10	5	4	11	13	2	12	2	0	83	38	22	11	15	17	5	22
CAGTCTGTCTTTCTGCTGCAT	SENP5-chr3-196885150-196886694_circRNA	200	150	149	201	56	71	139	129	236	107	102	170	177	216	167	238	30	134	258	249	95	211	161	55	1	52	246	164	97	35	131	89	118	529
GCCCAAAGCTTTGGCTAGATC	SENP6-chr6-75621531-75634811_circRNA	173	125	3	1	8	4	8	14	3	16	3	3	11	8	9	10	0	2	2	4	8	10	1	2	0	5	29	10	11	3	10	4	1	6
CCAAAGCTTTGGCTAGATCAG	SENP6-chr6-75621531-75634811_circRNA	1426	1343	775	661	401	185	557	1071	829	867	628	651	704	651	857	911	325	771	481	506	361	309	408	437	335	227	920	957	689	653	705	692	955	1143
AACAGCAGCCCAAAGCTTTGG	SENP6-chr6-75621531-75634811_circRNA	3304	3034	8739	7292	8629	6854	6381	7883	7736	6180	6407	5109	5691	7166	12092	12224	7871	5222	6428	5997	6895	7441	10417	4860	6966	7605	9458	11182	7251	5637	5943	5713	7672	8028
CAAGGTGTTGCTTTGGCTAGA	SENP6-chr6-75621531-75647801_circRNA	104	67	97	15	67	9	34	21	20	23	15	33	33	91	153	53	1	59	5	5	27	15	26	35	10	1	102	19	18	1	54	46	3	27
CTCCAAGGTGTTGCTTTGGCT	SENP6-chr6-75621531-75647801_circRNA	92	70	62	22	4	41	23	63	18	29	28	44	31	101	11	44	55	13	71	36	25	23	12	37	13	0	18	12	15	14	62	45	48	27
AATGATCCAATGAAAATACGC	SENP6-chr6-75634706-75663518_circRNA	702	531	421	392	260	242	347	509	524	489	246	323	466	542	664	972	192	296	275	319	316	296	220	622	494	112	699	607	244	273	387	336	410	552
TGATCCAATGAAAATACGCAA	SENP6-chr6-75634706-75663518_circRNA	947	787	147	123	237	350	198	173	573	617	344	359	598	620	1023	874	78	317	553	531	115	112	170	213	487	148	1303	1202	386	256	856	745	350	208
ACCTAAATGATCCAATGAAAA	SENP6-chr6-75634706-75663518_circRNA	1823	1637	1242	951	1558	2228	831	1178	1397	1529	641	666	1470	1396	3073	3264	1150	1475	1367	1275	689	639	250	236	3580	1809	2631	2428	936	655	755	569	1021	703
ATCCAATGAAAATACGCAAAA	SENP6-chr6-75634706-75663518_circRNA	3818	3245	4318	3337	4165	3438	4545	5435	4630	3940	2932	3119	5227	5149	9422	9050	1911	3014	4329	4447	3762	3248	3146	3590	3220	8134	8587	8931	5293	4459	5476	4750	5660	3885
CTAAATGATCCAATGAAAATA	SENP6-chr6-75634706-75663518_circRNA	4436	3915	6846	5551	10403	6796	6822	7594	6090	5578	4580	6159	7221	7441	14302	12998	2073	5534	11393	14313	5403	4781	4777	6653	4271	3638	10838	11543	6502	5285	7473	6288	3676	2910
TTTATTTGAATGAAAATACGC	SENP6-chr6-75634706-75678927_circRNA	454	367	35	25	72	43	65	60	78	80	11	42	131	137	274	390	5	29	76	57	30	28	35	71	316	41	332	321	152	80	184	143	42	11
TTTGAATGAAAATACGCAAAA	SENP6-chr6-75634706-75678927_circRNA	932	836	605	462	642	585	649	740	461	683	252	670	963	679	1675	1466	228	554	531	539	639	486	344	478	613	680	1565	1464	612	771	947	876	819	567
ACTTTTATTTGAATGAAAATA	SENP6-chr6-75634706-75678927_circRNA	892	840	377	349	966	992	781	626	456	429	170	611	1098	1049	2282	2575	76	328	1599	1432	403	342	1082	1474	1800	2433	3312	3037	1615	1635	1154	835	1114	651
TATTTGAATGAAAATACGCAA	SENP6-chr6-75634706-75678927_circRNA	1400	1235	1014	815	1304	1138	1063	1270	735	840	533	832	1266	1124	2113	2545	364	708	929	862	965	592	617	717	864	742	1977	2623	1556	1410	1380	1046	984	1055
AGACTTTTATTTGAATGAAAA	SENP6-chr6-75634706-75678927_circRNA	1914	1820	892	754	1715	1434	1275	1313	1094	1196	579	1124	2111	1991	4007	4783	201	689	1531	1624	782	691	1718	957	3638	1361	5450	4422	2276	2299	2138	1784	2406	1382
CCACACATCATACAGTGCACA	SENP6-chr6-75702644-75703072_circRNA	75	52	90	23	35	45	10	23	31	31	42	29	53	73	72	56	13	34	62	46	15	25	10	12	1	0	180	203	82	16	29	44	7	5
ACACATCATACAGTGCACACT	SENP6-chr6-75702644-75703072_circRNA	272	244	123	88	91	85	82	239	235	133	77	107	297	209	260	236	56	101	172	189	94	65	36	52	53	60	357	354	117	49	252	208	98	256
ATACAGTGCACACTGGTTTTT	SENP6-chr6-75702644-75703072_circRNA	547	507	263	250	265	132	222	245	319	237	326	268	275	230	574	414	45	314	108	126	273	217	44	66	1068	37	477	654	571	278	166	194	182	259
TCATACAGTGCACACTGGTTT	SENP6-chr6-75702644-75703072_circRNA	628	619	311	138	48	143	224	300	133	318	124	150	262	306	507	726	84	109	244	214	188	175	46	88	63	30	794	665	227	348	415	473	147	204
TCTGTAAACATGCACACTGGT	SENP6-chr6-75702644-75711416_circRNA	287	326	3	8	31	1	2	21	20	17	6	10	23	32	30	55	1	5	23	18	6	8	3	6	1	2	80	30	12	3	12	12	15	3
TGTAAACATGCACACTGGTTT	SENP6-chr6-75702644-75711416_circRNA	381	353	66	73	64	73	47	110	65	53	71	54	137	87	108	75	3	391	35	48	52	46	4	21	276	8	307	352	105	24	113	88	11	68
TAAACATGCACACTGGTTTTT	SENP6-chr6-75702644-75711416_circRNA	503	453	163	217	160	66	129	281	103	111	157	235	206	166	185	300	210	219	148	170	191	107	95	143	97	65	306	160	210	103	156	178	113	178
CTATCTGTAAACATGCACACT	SENP6-chr6-75702644-75711416_circRNA	475	464	33	28	55	57	32	49	134	198	98	128	87	132	141	85	23	48	50	44	40	21	8	4	14	17	398	230	36	28	100	122	81	41
TACTATCTGTAAACATGCACA	SENP6-chr6-75702644-75711416_circRNA	771	648	227	210	152	356	314	300	361	291	213	199	337	479	506	557	178	311	285	277	185	129	73	49	1198	418	759	539	364	430	418	379	912	603
ATCTTTAGGGCAAGTGTCCAG	SEPSECS-chr4-25127263-25159107_circRNA	85	66	5	2	50	38	11	6	5	13	5	15	13	12	10	5	0	4	31	11	2	2	4	13	1	3	53	29	12	11	2	0	6	3
CCCATATCTTTAGGGCAAGTG	SEPSECS-chr4-25127263-25159107_circRNA	901	856	576	367	410	716	358	481	783	813	490	566	818	789	1254	1198	792	561	840	682	627	557	361	411	340	630	1894	1269	759	693	528	618	554	442
AAACAAGCCAGTCAGCTCTTT	SEPT10-chr2-109564365-109593119_circRNA	105	107	73	69	49	45	132	82	63	62	53	46	92	58	534	63	37	47	133	69	92	97	72	54	60	22	78	240	70	51	71	57	85	20
AGCCAGTCAGCTCTTTCAGTC	SEPT10-chr2-109564365-109593119_circRNA	170	123	181	81	116	103	100	167	122	188	25	73	31	38	84	109	77	330	86	96	30	152	54	145	53	5	32	151	135	125	78	71	190	34
AGTCAGCTCTTTCAGTCTCAC	SEPT10-chr2-109564365-109593119_circRNA	159	165	13	1	37	19	14	10	46	12	24	45	10	9	9	11	0	0	14	23	2	3	0	0	0	0	8	17	42	30	29	22	0	15
GAAGAGAGCTCTTTCAGTCTC	SEPT10-chr2-109585125-109593119_circRNA	159	117	122	70	16	75	100	168	54	53	51	72	27	81	109	233	35	198	34	93	35	10	10	77	59	214	104	107	204	36	93	85	27	154
ATAAAGAAGAGAGCTCTTTCA	SEPT10-chr2-109585125-109593119_circRNA	167	227	40	23	25	21	20	58	26	16	7	12	16	39	93	61	20	10	24	30	6	6	18	6	663	8	96	107	25	13	36	30	206	44
AAATAAAGAAGAGAGCTCTTT	SEPT10-chr2-109585125-109593119_circRNA	742	670	130	56	95	75	154	153	104	145	42	88	265	271	352	317	13	102	168	223	101	96	81	143	40	40	582	360	173	183	182	161	155	45
AAGAAGAGAGCTCTTTCAGTC	SEPT10-chr2-109585125-109593119_circRNA	2516	2325	5913	5200	4938	5548	4434	6679	4819	4187	4487	3599	4683	4727	9687	10375	3649	4535	5362	5427	4619	4907	3340	66596	8328	3258	6532	8417	6224	4851	5206	4466	6065	5595
AGATTGCAACAGCCAACTCAG	SEPT2-chr2-241325992-241336098_circRNA	93	103	252	402	54	116	232	195	55	198	197	64	97	139	381	293	59	100	186	242	35	108	23	153	5	8	70	191	149	101	107	125	66	103
CAACTGCAGAGATTGCAACAG	SEPT2-chr2-241325992-241336098_circRNA	327	283	206	106	271	188	190	100	105	159	133	119	224	217	247	343	311	29	262	208	95	75	72	124	17	4	206	75	222	97	87	71	350	125
AGAGATTGCAACAGCCAACTC	SEPT2-chr2-241325992-241336098_circRNA	416	348	1151	1733	1011	862	729	846	847	984	970	975	946	1115	1223	2314	598	469	727	467	786	951	446	608	101	1134	1032	1200	1089	587	936	754	1148	1412
GAGGCGGCAGATTCTGGATGA	SEPT2-chr2-241342991-241346249_circRNA	64	60	176	245	350	287	221	99	177	78	94	94	121	134	550	184	50	26	140	118	185	198	76	160	2	161	331	130	113	239	159	131	485	101
CGGCAGATTCTGGATGAAATT	SEPT2-chr2-241342991-241346249_circRNA	141	109	0	0	10	0	4	3	6	20	10	1	15	27	8	22	0	0	0	1	5	8	0	0	7	0	54	13	10	1	5	0	0	0
GAAAAAGAAGCTGAGATTCTG	SEPT2-chr2-241342991-241348191_circRNA	117	126	37	39	1	3	54	30	12	31	24	78	73	93	172	139	3	25	3	13	23	28	27	38	96	45	41	40	64	44	34	36	91	82
GCTGAGATTCTGGATGAAATT	SEPT2-chr2-241342991-241348191_circRNA	117	129	4	2	37	31	8	14	17	40	13	25	73	96	1	11	2	0	4	3	4	18	0	4	7	0	19	63	10	21	3	4	23	3
AAGCTGAGATTCTGGATGAAA	SEPT2-chr2-241342991-241348191_circRNA	188	145	15	60	4	25	19	29	29	29	28	47	56	33	85	46	7	12	65	58	4	24	2	5	13	0	290	62	13	84	6	11	6	3
AGAAGCTGAGATTCTGGATGA	SEPT2-chr2-241342991-241348191_circRNA	197	153	117	101	99	95	58	88	64	62	96	123	114	96	253	192	211	24	159	118	65	43	63	59	25	9	187	101	95	278	76	74	64	14
AAAAGAAGCTGAGGCTAGCAT	SEPT2-chr2-241343751-241348191_circRNA	319	221	557	607	353	348	316	455	340	385	310	602	438	244	745	733	284	266	316	211	351	357	104	405	460	72	439	447	422	334	322	364	725	248
TGCAGGCTACAAGCCTATCGT	SEPT6-chrX-119640691-119653040_circRNA	52	87	23	25	29	25	12	33	2	26	4	5	30	16	37	23	7	5	9	2	7	4	1	0	5	4	42	12	36	8	19	10	9	7
GGGGCACTGTGCAGGCTACAA	SEPT6-chrX-119640691-119653040_circRNA	147	113	226	220	159	124	109	249	266	39	225	88	117	123	163	357	28	327	254	261	209	202	61	73	139	62	332	151	158	231	133	127	527	158
AGCCAGGAGGCCTTGAAAAGA	SEPT9-chr17-77402058-77402703_circRNA	68	56	0	2	1	0	4	1	5	9	2	10	2	5	9	17	8	0	1	1	10	10	0	0	0	0	10	16	5	2	0	2	4	0
CCCGGAGCCAGGAGGCCTTGA	SEPT9-chr17-77402058-77402703_circRNA	186	150	251	178	152	529	139	371	221	198	130	99	169	133	317	272	25	206	258	206	360	253	129	28	79	42	401	324	141	52	255	268	199	115
CCAGGAGGCCTTGAAAAGATC	SEPT9-chr17-77402058-77402703_circRNA	834	704	404	394	563	301	279	545	657	699	343	279	337	381	784	667	31	224	410	367	533	484	146	415	1177	333	757	986	591	442	462	449	751	316
ACTTGGCTTTGAGAATTAAGG	SESTD1-chr2-179172119-179191866_circRNA	171	95	4	0	3	6	2	6	2	1	3	0	5	10	3	3	0	0	2	2	3	2	1	0	0	0	6	18	2	1	3	2	0	1
TTTGAGAATTAAGGAAGTTCA	SESTD1-chr2-179172119-179191866_circRNA	184	152	65	77	155	72	98	69	86	168	72	50	341	139	271	127	48	395	169	165	74	75	97	47	13	119	519	438	204	77	111	109	202	62
AGACTTGGCTTTGAGAATTAA	SESTD1-chr2-179172119-179191866_circRNA	415	360	88	53	96	134	118	176	120	58	52	58	109	188	249	268	12	33	163	134	49	39	57	18	16	94	280	242	105	102	163	167	56	113
GCTTTGAGAATTAAGGAAGTT	SESTD1-chr2-179172119-179191866_circRNA	747	623	401	301	624	631	393	508	472	508	311	334	514	579	924	1045	146	334	709	560	518	464	167	234	737	208	1392	1520	513	441	566	480	391	327
TGGCTTTGAGAATTAAGGAAG	SESTD1-chr2-179172119-179191866_circRNA	1187	1192	428	373	589	652	368	476	521	484	448	391	535	449	787	1047	64	215	470	406	444	311	300	272	219	110	1257	766	415	384	292	247	569	278
AAGAAGTTGCAGATCTGATCT	SETBP1-chr18-44701174-44701832_circRNA	188	97	52	41	42	182	56	61	58	32	38	64	79	30	109	174	25	41	18	23	49	75	26	12	39	15	101	24	108	91	60	54	27	100
AAAAGAAGTTGCAGATCTGAT	SETBP1-chr18-44701174-44701832_circRNA	145	214	103	71	6	56	75	146	120	87	71	78	121	83	303	137	16	16	225	156	104	96	113	58	79	48	94	74	265	13	65	84	132	36
CAAAAAGAAGTTGCAGATCTG	SETBP1-chr18-44701174-44701832_circRNA	313	273	28	35	18	61	31	103	34	47	21	71	60	100	174	164	62	49	43	23	46	54	48	10	48	35	121	103	73	26	91	69	23	19
CTCCAAAAAGAAGTTGCAGAT	SETBP1-chr18-44701174-44701832_circRNA	548	466	523	355	576	276	490	785	455	503	351	473	623	643	1090	1223	238	231	620	451	541	479	264	489	845	836	942	1122	598	391	614	542	722	371
CACTCCAAAAAGAAGTTGCAG	SETBP1-chr18-44701174-44701832_circRNA	1126	1008	1238	980	1373	1256	1037	1534	1017	1631	673	1012	1350	1243	2034	2545	527	745	1125	1296	1067	1014	634	4000	489	398	2356	2332	1005	1167	1368	1175	1196	1388
TCAGCCACAGTTGCAGATCTG	SETBP1-chr18-44701174-44869283_circRNA	129	111	97	88	88	63	96	94	86	145	128	30	94	18	251	204	183	134	29	83	104	69	43	23	80	2	170	100	100	65	114	111	278	26
CCACAGTTGCAGATCTGATCT	SETBP1-chr18-44701174-44869283_circRNA	226	222	291	514	514	447	249	328	475	352	481	130	381	290	801	226	295	161	431	162	439	368	191	85	14	460	513	315	296	486	290	335	150	502
AGCCACAGTTGCAGATCTGAT	SETBP1-chr18-44701174-44869283_circRNA	274	252	261	253	190	84	207	430	194	271	149	214	262	229	517	322	23	34	122	100	227	221	49	76	3	13	405	357	313	175	74	96	291	102
ATGTCTCCAGGCTTACGAGAG	SETBP1-chr18-44949880-44953340_circRNA	84	81	106	13	3	22	19	27	14	14	32	13	12	34	103	87	4	18	22	9	14	6	0	3	0	109	110	22	11	16	2	6	25	11
TCCATGTCTCCAGGCTTACGA	SETBP1-chr18-44949880-44953340_circRNA	239	203	41	7	134	6	48	61	77	68	56	53	37	74	73	83	3	0	24	90	31	11	2	11	0	4	140	165	60	40	31	23	18	11
CCATGAAGAGTTATGCCCAGC	SETD2-chr3-47037665-47046621_circRNA	173	116	233	230	180	10	87	157	188	243	210	71	73	143	327	418	104	84	325	124	161	179	79	53	7	163	218	289	68	29	52	56	121	444
AAACCCCATGAAGAGTTATGC	SETD2-chr3-47037665-47046621_circRNA	184	177	79	117	43	121	285	140	160	102	75	80	131	186	200	198	254	61	56	84	100	125	197	1000	13	24	285	207	144	43	250	221	361	112
CCCCATGAAGAGTTATGCCCA	SETD2-chr3-47037665-47046621_circRNA	422	418	200	124	113	98	298	220	501	260	216	168	241	256	245	385	200	236	105	42	130	154	25	65	64	52	678	352	359	234	180	198	232	204
GAAAACCCCATGAAGAGTTAT	SETD2-chr3-47037665-47046621_circRNA	722	600	320	125	367	377	308	368	285	340	244	200	410	287	736	687	123	294	411	450	326	269	940	168	402	184	734	1233	676	553	348	334	528	270
TTGTACAGGAGGTATATCGAA	SETD2-chr3-47056820-47067118_circRNA	114	142	184	177	164	414	211	165	137	171	74	129	197	173	510	393	145	138	331	369	151	188	412	61	361	166	221	258	243	196	84	83	403	79
CCACCAATTGTACAGGAGGTA	SETD2-chr3-47056820-47067118_circRNA	361	334	111	76	51	97	123	261	439	317	96	61	148	81	322	366	30	22	124	176	150	136	37	15	19	63	664	593	396	517	64	65	23	75
ACCAATTGTACAGGAGGTATA	SETD2-chr3-47056820-47067118_circRNA	464	399	201	160	280	138	195	417	329	291	179	190	405	491	1030	991	70	102	236	220	304	317	99	120	405	705	677	577	250	218	302	293	641	245
AATTGTACAGGAGGTATATCG	SETD2-chr3-47056820-47067118_circRNA	589	524	79	47	151	131	88	154	75	127	40	90	210	226	219	174	22	60	60	140	72	59	10	32	75	14	427	267	128	61	87	88	32	39
GTACAGGAGGTATATCGAATT	SETD2-chr3-47056820-47067118_circRNA	892	832	693	987	573	341	388	760	650	641	310	450	708	733	687	787	662	945	766	1182	910	1000	271	574	226	294	1203	1268	762	581	536	448	1692	840
GAAAACACAAAAAAGAAGCCC	SETD2-chr3-47067069-47098081_circRNA	85	76	22	30	13	21	47	49	40	30	10	17	65	93	86	65	3	7	63	33	41	37	22	38	410	30	145	86	75	56	36	44	52	20
ACACAAAAAAGAAGCCCAGAA	SETD2-chr3-47067069-47098081_circRNA	494	464	152	167	633	153	269	295	209	203	136	176	240	239	479	631	216	234	179	124	136	178	126	107	360	219	572	419	356	203	296	270	305	207
AAGGAAAACACAAAAAAGAAG	SETD2-chr3-47067069-47098081_circRNA	764	683	450	348	348	520	424	710	408	461	363	483	599	604	1163	913	235	319	458	462	638	502	255	298	430	380	1213	1050	759	594	674	559	735	435
AAAAGGAAAACACAAAAAAGA	SETD2-chr3-47067069-47098081_circRNA	2027	1858	779	589	1115	831	1037	1534	979	901	569	859	1274	1352	2545	2959	214	591	1325	1203	1060	917	567	667	962	2300	2642	1923	1512	1233	1381	1266	1070	667
GATTCAATAATAGATGCCACT	SETD2-chr3-47097954-47103423_circRNA	103	116	66	54	102	33	82	94	52	50	14	36	97	74	169	165	1	40	44	48	63	39	21	40	51	74	214	174	129	89	82	61	28	24
AGGATTCAATAATAGATGCCA	SETD2-chr3-47097954-47103423_circRNA	415	422	165	124	132	149	201	175	139	168	61	103	290	253	314	325	23	92	152	136	70	80	115	111	50	121	483	549	186	151	258	227	227	70
GAAGGATTCAATAATAGATGC	SETD2-chr3-47097954-47103423_circRNA	798	806	443	248	339	249	386	428	486	326	253	336	506	564	631	880	224	443	336	315	271	260	172	327	192	148	970	675	421	386	486	414	498	232
TAAGAAGGATTCAATAATAGA	SETD2-chr3-47097954-47103423_circRNA	1600	1363	1032	806	1197	1268	942	932	1108	1143	513	1041	1646	1598	2682	2933	270	803	1371	1438	639	514	676	925	4106	808	3184	3261	1423	1474	1434	1255	1072	967
CGTAAGAAGGATTCAATAATA	SETD2-chr3-47097954-47103423_circRNA	4240	3858	3155	2781	3699	4189	2206	2235	5429	4930	1460	2065	3665	3493	4127	3593	1176	1655	4311	4534	1513	1288	1241	1378	1677	2738	7430	7888	3688	3206	1871	1582	2997	2735
AGGATTCAGAACACCTTTGTC	SETD2-chr3-47097954-47106120_circRNA	148	132	76	62	3	4	60	50	41	119	154	59	50	106	51	91	42	411	67	81	182	102	85	132	2	1	91	127	128	19	177	94	503	164
GATTCAGAACACCTTTGTCCT	SETD2-chr3-47097954-47106120_circRNA	157	195	6	1	4	27	16	31	22	12	843	15	52	29	3	6	3	5	68	49	28	25	6	8	1	20	155	99	16	10	50	39	6	2
TAAGAAGGATTCAGAACACCT	SETD2-chr3-47097954-47106120_circRNA	270	275	209	260	108	307	185	209	118	124	199	139	279	168	168	282	76	82	117	76	145	80	117	122	101	23	351	324	452	220	298	291	211	105
CGTAAGAAGGATTCAGAACAC	SETD2-chr3-47097954-47106120_circRNA	476	358	371	158	445	388	105	317	200	302	231	210	182	236	603	350	36	92	311	338	296	302	102	106	297	1925	798	447	558	242	236	209	530	150
ATCCAGTCAGAAAAATGGGTA	SETD3-chr14-99458278-99465813_circRNA	148	137	30	20	32	47	27	76	25	37	45	39	37	65	93	126	2	11	33	49	42	22	10	18	116	4	195	104	59	22	53	65	17	17
TATAAAGTCATCCAGTCAGAA	SETD3-chr14-99458278-99465813_circRNA	192	181	355	285	107	367	248	125	119	98	290	166	115	234	488	321	80	262	455	189	394	199	53	80	151	18	241	413	93	169	209	192	378	356
TAAAGTCATCCAGTCAGAAAA	SETD3-chr14-99458278-99465813_circRNA	395	363	441	220	619	149	243	318	210	279	322	176	371	246	405	570	29	122	208	129	196	114	249	233	81	601	310	403	105	164	294	273	162	128
AGTCATCCAGTCAGAAAAATG	SETD3-chr14-99458278-99465813_circRNA	1626	1509	378	300	655	764	508	579	677	683	496	525	937	692	1279	1134	189	293	549	685	583	483	364	287	663	487	1567	879	1161	797	627	526	363	506
GCTCATAGCAGGAGGTAATTA	SETD5-chr3-9445047-9445740_circRNA	88	100	4	1	37	24	13	18	47	38	5	6	28	12	24	59	6	0	22	8	7	8	2	1	5	8	43	27	3	4	23	42	8	2
TCATAGCAGGAGGTAATTATA	SETD5-chr3-9445047-9445740_circRNA	407	376	52	45	91	197	25	52	147	168	55	19	198	227	300	575	4	47	87	69	76	62	31	11	65	39	407	376	118	64	149	99	108	68
AGGAGGTAATTATAAAGTGGA	SETD5-chr3-9445047-9445740_circRNA	560	511	217	129	259	272	270	368	281	266	142	235	556	475	507	478	9	117	273	270	148	122	102	78	731	119	767	850	213	109	327	332	122	115
GCAGGAGGTAATTATAAAGTG	SETD5-chr3-9445047-9445740_circRNA	765	726	154	119	301	596	134	216	331	405	146	195	368	339	472	655	39	83	356	429	156	121	53	104	87	108	1186	1025	434	294	232	261	361	232
TAGCAGGAGGTAATTATAAAG	SETD5-chr3-9445047-9445740_circRNA	1097	981	303	214	436	861	304	461	429	656	315	659	632	756	1217	1389	128	277	410	337	552	369	210	230	927	485	1780	1699	707	437	500	454	565	375
ACAGTTTGAGCGCTGGATAAA	SETD5-chr3-9453738-9464672_circRNA	192	205	38	36	2	49	59	65	22	58	33	34	24	34	25	24	2	13	37	20	20	30	6	7	4	0	72	148	51	86	79	52	32	29
AGTTTGAGCGCTGGATAAAAC	SETD5-chr3-9453738-9464672_circRNA	216	241	36	28	10	14	28	41	18	11	46	24	11	14	78	10	2	3	22	9	47	48	2	1	0	12	21	36	8	101	20	23	88	2
TTTGAGCGCTGGATAAAACAA	SETD5-chr3-9453738-9464672_circRNA	948	864	741	657	520	767	639	853	720	588	692	508	746	980	1631	1687	625	477	1033	890	702	663	650	542	1744	905	1227	2189	836	599	882	704	773	813
AAAATGAATGTTTCATCCATT	SETDB2-chr13-49451552-49451909_circRNA	214	223	88	60	34	76	112	132	122	81	38	103	137	113	198	236	18	81	68	83	83	63	34	40	74	405	207	275	136	111	111	99	59	51
GGAGAAAAAAATGAATGTTTC	SETDB2-chr13-49451552-49451909_circRNA	1045	794	579	388	707	751	611	848	545	569	306	554	824	714	1410	1307	104	556	548	663	425	468	283	870	264	407	1415	1377	1038	758	704	674	939	528
GAAAAAAATGAATGTTTCATC	SETDB2-chr13-49451552-49451909_circRNA	1156	1016	830	686	977	971	938	952	878	824	519	765	997	1055	1851	2250	146	573	1083	1154	745	675	442	593	638	844	2283	1785	1192	1200	883	872	880	907
AAAAAATGAATGTTTCATCCA	SETDB2-chr13-49451552-49451909_circRNA	1116	1112	540	304	425	716	526	502	454	394	456	501	649	609	1077	1444	99	356	509	465	234	328	258	180	1112	184	1494	1284	656	483	574	444	389	395
TGGGAGAAAAAAATGAATGTT	SETDB2-chr13-49451552-49451909_circRNA	4839	4497	5078	3499	4834	3927	4543	6213	4614	5033	3197	4099	5884	5860	11111	9713	2010	3549	4701	4072	4731	4077	2751	3132	6397	5112	10655	10152	6444	5427	6606	5368	4753	4227
AATAAAGGAATGTTTCATCCA	SETDB2-chr13-49451552-49461162_circRNA	444	325	122	204	394	144	145	193	264	106	101	102	231	214	201	244	79	167	144	167	111	111	38	114	33	74	314	225	64	131	131	118	114	162
TAAAGGAATGTTTCATCCATT	SETDB2-chr13-49451552-49461162_circRNA	694	603	336	157	288	550	250	400	158	197	140	143	281	405	629	477	76	245	231	267	194	131	121	214	40	94	537	450	202	242	276	222	479	295
TCAATAAAGGAATGTTTCATC	SETDB2-chr13-49451552-49461162_circRNA	1240	1032	974	873	1225	1022	1008	1133	1036	746	617	1093	1287	972	2122	2695	365	896	1349	1404	724	794	443	728	2820	965	2583	2393	1181	879	1351	1251	1028	665
ACATCAATAAAGGAATGTTTC	SETDB2-chr13-49451552-49461162_circRNA	1301	1147	1139	1101	1901	924	990	1256	1249	1506	977	1159	1467	1522	2712	3136	396	784	1196	1176	654	599	727	1322	2493	1576	3966	3724	2206	1822	1900	1618	1550	1405
CAACATCAATAAAGGAATGTT	SETDB2-chr13-49451552-49461162_circRNA	2693	2571	4239	3718	4457	3578	3496	4122	4748	5061	3265	3291	4789	5487	9052	8710	2320	3099	3607	3440	3293	3091	1545	2040	7448	3989	8661	8256	4052	3824	4337	3602	4117	3270
ACATTTCTAATGTTTCATCCA	SETDB2-chr13-49451552-49467960_circRNA	240	223	70	68	68	85	60	123	76	63	57	67	130	62	97	201	5	28	50	46	13	19	10	6	28	161	308	257	264	207	81	49	18	30
AGACTGTACATTTCTAATGTT	SETDB2-chr13-49451552-49467960_circRNA	579	469	370	301	341	542	334	372	399	528	436	489	725	791	1202	937	153	336	506	769	194	184	172	84	881	194	549	537	270	229	633	433	532	668
ACTGTACATTTCTAATGTTTC	SETDB2-chr13-49451552-49467960_circRNA	596	613	662	492	670	517	502	634	482	517	285	385	453	419	1025	1272	249	265	518	530	291	223	149	334	1432	316	1138	1198	944	584	527	439	373	338
GTACATTTCTAATGTTTCATC	SETDB2-chr13-49451552-49467960_circRNA	603	668	603	599	550	415	496	698	598	627	315	392	621	681	1119	1255	162	253	814	690	467	525	133	306	652	222	1829	2045	1100	714	1175	1030	916	564
ATTTCTAATGTTTCATCCATT	SETDB2-chr13-49451552-49467960_circRNA	1844	1616	1514	1124	1156	1087	1162	1434	960	1111	547	740	1021	1062	2136	2574	162	399	661	767	1163	1003	549	289	1735	1074	3175	3195	1626	1347	442	401	692	540
GAAAAAAATGAACAAAATGTG	SETDB2-chr13-49480218-49483563_circRNA	154	161	35	15	33	23	32	56	31	44	12	27	68	55	69	123	6	36	10	26	10	21	21	11	5	22	98	111	58	62	68	29	13	12
AAAATGAACAAAATGTGCATG	SETDB2-chr13-49480218-49483563_circRNA	386	338	229	152	110	91	166	192	140	245	105	203	142	279	358	570	80	209	116	113	126	132	134	162	560	460	642	631	185	186	228	194	193	214
AAAAAATGAACAAAATGTGCA	SETDB2-chr13-49480218-49483563_circRNA	931	881	272	156	546	371	297	321	305	252	183	240	432	493	783	579	715	201	280	214	272	236	266	364	583	294	909	689	553	403	635	466	288	424
AATGGGAAAAAAATGAACAAA	SETDB2-chr13-49480218-49483563_circRNA	998	986	756	455	514	662	697	1203	687	801	333	528	897	785	1416	1690	126	628	689	655	774	702	247	1011	527	577	1923	1229	892	721	948	863	719	624
TGGGAAAAAAATGAACAAAAT	SETDB2-chr13-49480218-49483563_circRNA	2810	2518	1709	1014	1564	2031	1728	2502	2084	1925	981	2042	2480	2534	4606	4643	358	1115	2036	1803	1599	1272	1233	1216	3125	1952	5430	4207	2992	2495	2580	2231	2017	1243
ATCCACTATCAGGTTCTGTGT	SEZ6L2-chr16-29895258-29895860_circRNA	131	137	181	31	34	210	83	231	99	68	198	65	162	98	339	221	82	51	288	355	124	81	38	95	21	12	262	330	123	172	132	113	210	212
CACTATCAGGTTCTGTGTAAT	SEZ6L2-chr16-29895258-29895860_circRNA	183	183	99	57	215	133	102	195	100	179	89	109	75	137	135	222	10	4	62	79	41	58	18	7	26	36	152	195	169	48	37	30	51	87
ATCAGGTTCTGTGTAATAACA	SEZ6L2-chr16-29895258-29895860_circRNA	753	601	69	80	199	184	140	147	340	301	140	230	151	152	208	243	68	179	130	122	138	147	15	42	75	3	492	445	258	320	182	123	70	49
CTATCAGGTTCTGTGTAATAA	SEZ6L2-chr16-29895258-29895860_circRNA	1776	1755	48	22	132	57	62	89	218	229	82	116	324	334	167	208	3	7	56	48	111	96	21	23	10	45	195	85	178	84	62	46	16	3
AGGCAGAGTATGATCCATTTG	SF3B1-chr2-197416740-197420542_circRNA	58	68	12	32	14	10	5	6	16	28	1	4	8	41	34	51	0	4	5	13	0	8	3	8	0	0	46	14	27	54	9	7	0	9
GCAGAGTATGATCCATTTGCT	SF3B1-chr2-197416740-197420542_circRNA	407	358	80	37	48	238	62	109	97	99	74	63	128	107	144	84	28	36	115	144	27	35	10	21	202	4	357	68	76	53	83	83	89	282
TGGGATCAGGCAGAGTATGAT	SF3B1-chr2-197416740-197420542_circRNA	495	464	171	219	1412	92	193	116	156	136	130	157	170	274	416	227	31	485	795	1288	156	240	96	111	15	15	251	184	131	205	167	170	146	141
TCAGGCAGAGTATGATCCATT	SF3B1-chr2-197416740-197420542_circRNA	894	920	384	271	231	248	329	489	488	298	264	436	299	270	682	606	129	210	330	333	208	149	187	143	34	286	792	393	381	174	158	110	530	284
TGAGAATAAGGAAATGGTGGA	SF3B3-chr16-70565064-70567536_circRNA	141	97	38	11	46	9	28	46	27	38	12	21	49	41	28	38	3	17	29	35	16	17	14	12	122	16	73	34	48	33	24	23	6	20
AGAATAAGGAAATGGTGGAAG	SF3B3-chr16-70565064-70567536_circRNA	226	262	20	15	6	5	33	69	31	86	9	20	57	40	70	75	18	11	4	11	26	29	9	14	33	8	53	38	28	24	37	27	27	8
AAATGTGAGAATAAGGAAATG	SF3B3-chr16-70565064-70567536_circRNA	969	868	449	409	348	534	491	725	582	440	244	1078	655	577	1145	1231	367	442	591	572	424	313	138	377	326	211	1653	1301	618	442	594	544	503	359
ATGTGAGAATAAGGAAATGGT	SF3B3-chr16-70565064-70567536_circRNA	1714	1545	841	798	814	1113	745	909	871	1154	721	869	1464	1452	2215	2437	790	846	1071	1074	576	427	672	543	400	625	3097	3484	1679	1053	964	778	771	772
TGGAAGCAATCAAAGAGAAGT	SFMBT2-chr10-7220410-7285954_circRNA	180	132	62	20	25	12	60	74	201	80	27	33	70	129	331	173	81	134	69	149	23	14	13	1	8	2	107	195	91	82	30	43	51	64
CTTCACCTGGAAGCAATCAAA	SFMBT2-chr10-7220410-7285954_circRNA	184	138	91	30	31	30	26	119	47	122	37	60	112	114	100	86	64	32	41	63	40	58	25	36	0	10	140	55	48	143	191	137	39	45
CACCTGGAAGCAATCAAAGAG	SFMBT2-chr10-7220410-7285954_circRNA	373	346	180	101	61	91	141	346	126	236	193	110	186	148	325	247	33	84	101	139	132	116	254	282	99	21	582	185	168	46	163	162	182	238
CCTGGAAGCAATCAAAGAGAA	SFMBT2-chr10-7220410-7285954_circRNA	655	622	471	297	513	756	426	563	821	499	168	288	389	478	1065	634	43	64	538	528	377	411	193	340	28	81	1162	1694	871	539	392	389	195	151
CCTCCCAAAGCAATCAAAGAG	SFMBT2-chr10-7243557-7285954_circRNA	272	277	207	70	41	52	81	77	133	121	82	54	121	83	220	296	85	146	223	162	180	126	47	14	73	8	279	327	111	98	48	63	46	199
TCACTCCTCCCAAAGCAATCA	SFMBT2-chr10-7243557-7285954_circRNA	458	366	404	201	244	150	352	550	325	533	375	385	472	413	313	238	226	178	160	181	221	289	123	523	21	908	927	883	606	713	315	278	322	277
CCAAAGCAATCAAAGAGAAGT	SFMBT2-chr10-7243557-7285954_circRNA	456	476	854	1235	539	504	685	906	755	549	717	487	722	898	1488	1052	591	255	723	540	952	1053	356	415	100	1129	984	1505	1153	898	867	738	526	912
TCCCAAAGCAATCAAAGAGAA	SFMBT2-chr10-7243557-7285954_circRNA	765	617	666	537	514	821	786	911	695	766	863	4437	699	762	1396	947	325	449	698	632	563	618	513	682	568	761	1688	1511	1236	1077	842	836	654	570
ACTCCTCCCAAAGCAATCAAA	SFMBT2-chr10-7243557-7285954_circRNA	1925	1599	887	653	393	479	804	1326	834	809	583	362	517	618	585	775	259	324	411	524	356	296	223	197	857	488	1545	1294	1067	684	546	513	452	567
TTTAAGCAATCAAAGAGAAGT	SFMBT2-chr10-7276891-7285954_circRNA	191	169	80	66	40	56	67	68	83	81	18	36	68	70	234	135	4	68	37	33	24	57	47	21	412	8	412	100	43	49	40	42	17	56
GGAAGTGTTTAAGCAATCAAA	SFMBT2-chr10-7276891-7285954_circRNA	218	185	27	17	41	30	30	89	22	26	17	15	37	45	105	18	0	13	27	41	9	13	2	14	7	10	103	59	55	45	14	12	38	15
ATGGAAGTGTTTAAGCAATCA	SFMBT2-chr10-7276891-7285954_circRNA	833	720	147	184	273	505	120	202	176	227	132	168	298	455	390	210	164	192	653	923	276	356	39	133	107	64	683	850	189	304	305	273	309	221
AGTGTTTAAGCAATCAAAGAG	SFMBT2-chr10-7276891-7285954_circRNA	841	811	250	218	277	176	211	367	170	231	164	164	199	297	410	489	57	141	320	266	311	246	62	74	386	16	415	490	303	266	212	180	383	240
TGTTTAAGCAATCAAAGAGAA	SFMBT2-chr10-7276891-7285954_circRNA	1630	1687	1342	993	1146	771	1163	1597	1052	1139	813	958	1260	1395	2324	2180	321	835	1295	1360	1250	1232	865	1079	998	262	3805	2686	1964	1446	1179	1066	1010	397
TTTAAGGTAATTTTTTCTGCA	SFMBT2-chr10-7276891-7381949_circRNA	573	571	161	125	209	164	174	171	152	192	58	568	233	217	522	518	12	154	117	107	153	196	102	148	112	456	575	624	275	212	220	230	226	115
GGAAGTGTTTAAGGTAATTTT	SFMBT2-chr10-7276891-7381949_circRNA	911	867	599	432	806	511	452	645	575	478	163	237	505	489	1407	1296	84	288	508	565	421	335	138	164	647	175	1304	975	455	334	701	648	706	576
ATGGAAGTGTTTAAGGTAATT	SFMBT2-chr10-7276891-7381949_circRNA	1316	1138	263	312	689	1158	246	368	629	535	258	419	646	627	840	722	160	160	938	913	392	261	124	144	470	318	2737	1953	433	326	742	818	815	1054
TGTTTAAGGTAATTTTTTCTG	SFMBT2-chr10-7276891-7381949_circRNA	1895	1679	797	546	910	792	1057	1266	776	1122	420	790	1295	1460	2285	2256	160	616	1015	919	681	533	481	633	1047	423	3386	2783	1423	1078	1458	1234	1033	603
AGTGTTTAAGGTAATTTTTTC	SFMBT2-chr10-7276891-7381949_circRNA	5065	4587	4061	2880	4293	3804	4022	4680	3836	3943	2612	3577	5215	5539	10888	9817	1026	2621	4544	4046	3181	2898	2431	4173	6226	5221	10730	9838	6358	5624	4967	4381	5505	3154
GCCGGACGAAGAAGGCTCAAG	SFMBT2-chr10-7367648-7370375_circRNA	1097	1008	1981	2180	1251	1758	1428	2740	1654	1411	1181	1219	1407	1462	2516	3835	1517	1200	1608	1745	1769	1471	947	1345	686	5748	2228	2175	1654	997	1264	1162	2018	1625
ATGCCGCCGGACGGTAATTTT	SFMBT2-chr10-7367648-7381949_circRNA	80	81	107	197	109	76	141	100	161	92	66	191	134	58	238	115	25	27	126	88	145	80	74	41	1	8	133	485	79	73	161	176	247	154
CGGACGGTAATTTTTTCTGCA	SFMBT2-chr10-7367648-7381949_circRNA	234	168	53	55	25	153	25	91	36	97	55	28	80	111	108	94	4	21	24	23	51	76	68	27	14	6	66	79	48	49	45	28	175	95
GCCGGACGGTAATTTTTTCTG	SFMBT2-chr10-7367648-7381949_circRNA	295	298	181	63	241	91	194	198	175	244	134	165	118	329	286	478	26	340	338	346	181	131	48	77	152	145	365	401	127	205	162	142	111	175
GTGGATGTAAGGCCTTTGAGC	SGPL1-chr10-70844472-70859499_circRNA	167	170	266	148	66	72	76	159	53	238	103	95	168	136	237	469	366	283	138	151	366	349	26	288	242	2224	138	171	85	334	125	155	90	317
TTCGTGTGGATGTAAGGCCTT	SGPL1-chr10-70844472-70859499_circRNA	295	291	99	146	72	146	117	183	119	98	166	139	179	83	333	285	31	29	125	144	59	98	110	81	6	140	155	251	143	53	138	112	60	82
CAGGAACAGCTTATGTTCACA	SH3GLB1-chr1-86715723-86719635_circRNA	335	208	190	237	456	72	293	441	225	356	353	205	200	324	582	219	218	104	374	279	73	216	48	143	489	60	481	356	332	340	214	174	449	404
ACAGCTTATGTTCACAGAAGA	SH3GLB1-chr1-86715723-86719635_circRNA	665	591	169	193	390	339	107	211	206	262	65	85	149	200	175	215	13	8	231	224	85	44	25	279	163	103	431	678	212	193	251	221	137	73
AGCTTATGTTCACAGAAGAAA	SH3GLB1-chr1-86715723-86719635_circRNA	839	885	308	429	583	606	398	453	559	565	236	244	476	348	529	686	283	232	251	264	269	285	130	170	230	32	1277	1138	607	380	421	344	351	337
CTTATGTTCACAGAAGAAAAG	SH3GLB1-chr1-86715723-86719635_circRNA	1262	1168	840	839	817	1076	878	1051	1213	1091	757	761	1316	1160	1381	1601	550	1115	1571	1213	1022	774	533	563	876	440	2829	2064	1493	1369	770	750	766	591
GAAATTCATTCACAGAAGAAA	SH3GLB1-chr1-86715723-86724405_circRNA	400	315	94	60	174	88	94	163	185	123	54	94	170	196	133	90	9	31	1055	1229	65	83	60	49	30	48	484	333	361	177	152	129	62	89
TAGAAATTCATTCACAGAAGA	SH3GLB1-chr1-86715723-86724405_circRNA	358	329	109	84	172	129	141	210	130	219	63	145	262	189	239	207	84	62	141	142	88	81	146	132	161	34	457	452	180	175	194	175	163	92
AATTCATTCACAGAAGAAAAG	SH3GLB1-chr1-86715723-86724405_circRNA	819	674	265	172	198	271	359	469	321	298	155	226	480	524	535	678	116	284	352	435	278	201	169	214	315	159	1003	736	614	562	288	280	93	114
GAAACTAGAAATTCATTCACA	SH3GLB1-chr1-86715723-86724405_circRNA	2011	1634	1536	1274	1485	1268	1652	2423	1040	1030	715	682	1743	1810	2972	3280	331	789	863	966	566	727	842	1040	2010	857	3478	2535	1416	1098	1150	842	1166	1152
AACTAGAAATTCATTCACAGA	SH3GLB1-chr1-86715723-86724405_circRNA	2115	1748	1458	1215	1712	1794	1397	1682	1112	1271	934	1174	1713	1786	3517	3737	570	1018	1264	1470	823	770	1221	1321	1755	1289	3765	2999	1801	1432	1399	1135	1028	927
AATTCAATGCCAGGATAGAAG	SH3GLB1-chr1-86719506-86724405_circRNA	254	237	26	21	20	37	24	73	30	43	19	27	62	61	110	169	8	19	38	55	16	14	16	13	150	6	194	39	80	55	31	23	12	5
GAAACTAGAAATTCAATGCCA	SH3GLB1-chr1-86719506-86724405_circRNA	493	426	255	148	594	307	274	322	393	282	193	219	336	291	682	717	116	195	275	241	190	234	199	183	1141	31	858	586	366	554	459	443	430	119
TAGAAATTCAATGCCAGGATA	SH3GLB1-chr1-86719506-86724405_circRNA	605	581	326	375	296	171	284	418	314	286	196	331	401	534	659	510	104	221	634	500	215	276	97	196	1565	202	526	623	278	264	335	351	591	165
GAAATTCAATGCCAGGATAGA	SH3GLB1-chr1-86719506-86724405_circRNA	817	836	165	127	183	109	163	147	139	171	132	123	199	175	281	348	33	40	31	46	144	132	38	26	354	41	388	377	171	64	79	104	68	89
GTTGAGGGTATACCTCAGTTA	SH3RF1-chr4-169155479-169156679_circRNA	92	72	39	10	6	2	10	25	6	12	9	7	18	7	7	50	9	0	6	7	8	2	2	1	4	1	5	4	11	10	6	4	0	9
ATGTTGAGGGTATACCTCAGT	SH3RF1-chr4-169155479-169156679_circRNA	430	351	129	129	56	117	88	159	72	84	64	56	85	100	106	185	11	10	51	60	37	27	12	19	243	23	240	287	238	91	109	73	81	25
TTCATATGTTGAGGGTATACC	SH3RF1-chr4-169155479-169156679_circRNA	511	369	174	81	159	151	107	161	174	117	67	72	106	140	191	323	36	48	127	125	46	35	47	68	30	5	281	225	254	73	198	211	17	104
ATATGTTGAGGGTATACCTCA	SH3RF1-chr4-169155479-169156679_circRNA	668	705	791	920	578	610	495	568	640	471	281	413	468	471	990	869	184	375	760	756	770	523	410	309	308	2450	1232	1501	659	807	692	536	1215	929
ATTTCATATGTTGAGGGTATA	SH3RF1-chr4-169155479-169156679_circRNA	1015	940	415	362	523	503	315	653	484	534	215	222	360	383	899	932	35	240	551	536	184	145	201	213	57	173	545	487	664	411	312	243	233	169
TACTATAGGAACTCTAATGAA	SHOC2-chr10-110964124-110985765_circRNA	327	321	141	87	316	288	139	126	178	154	21	79	96	100	226	157	18	17	144	102	93	80	56	22	283	39	387	196	143	122	158	135	231	99
TCCCAGATACTATAGGAACTC	SHOC2-chr10-110964124-110985765_circRNA	372	348	197	172	374	530	289	310	580	650	512	428	549	523	776	687	77	247	438	332	279	248	232	204	77	624	1981	1663	459	399	395	332	546	351
GATACTATAGGAACTCTAATG	SHOC2-chr10-110964124-110985765_circRNA	652	610	129	78	216	283	142	126	149	166	27	55	147	85	101	67	3	22	76	102	97	60	9	28	135	70	283	285	240	148	193	184	148	104
CTATAGGAACTCTAATGAATC	SHOC2-chr10-110964124-110985765_circRNA	995	828	408	203	397	321	381	508	425	347	268	282	481	324	828	885	61	96	453	363	178	146	64	82	299	306	910	648	272	275	528	565	416	367
CCAGATACTATAGGAACTCTA	SHOC2-chr10-110964124-110985765_circRNA	1268	1157	1689	1192	1409	1086	1860	2403	2005	1986	1802	2060	2040	2432	1517	1866	598	742	1694	1609	1967	1434	1141	1485	1263	2331	6645	6041	1953	1585	1358	1173	1309	994
GAGAGAAGGGCAGCCATTCTA	SHPRH-chr6-145888019-145894977_circRNA	278	186	266	250	702	28	141	244	293	206	202	208	125	170	225	194	100	151	368	382	50	74	50	110	23	392	638	571	223	101	110	93	340	265
CGCCAGCTCCTCTACTAGTGA	SHROOM3-chr4-76738760-76741926_circRNA	179	208	268	259	65	372	200	425	275	177	220	257	416	192	238	95	112	21	324	420	213	286	38	52	7	435	416	228	145	200	104	87	339	845
TTGCACACATATCAGCATCGA	SIN3A-chr15-75411491-75413045_circRNA	382	317	107	137	22	66	122	66	152	180	86	77	103	156	229	149	37	62	100	83	31	53	14	32	57	1	262	367	151	72	146	94	30	303
AATATAGTTTTGAGAGATTAC	SIPA1L1-chr14-71413947-71529370_circRNA	143	149	19	10	22	19	41	25	26	18	4	10	77	49	77	110	4	9	26	34	16	13	6	12	17	13	83	150	52	27	46	33	45	108
AGAATATAGTTTTGAGAGATT	SIPA1L1-chr14-71413947-71529370_circRNA	189	206	49	26	117	41	60	36	53	41	15	62	161	105	114	182	1	123	61	41	54	21	25	31	86	42	260	290	133	116	91	62	36	59
TGGCACAAGAATATAGTTTTG	SIPA1L1-chr14-71413947-71529370_circRNA	450	382	298	231	268	132	301	303	220	262	196	188	290	383	540	610	81	196	264	261	280	238	150	113	134	84	723	620	375	471	329	360	407	182
CAAGAATATAGTTTTGAGAGA	SIPA1L1-chr14-71413947-71529370_circRNA	592	537	428	372	341	381	533	592	340	457	213	384	617	772	1223	1283	76	432	550	439	377	375	330	594	2311	690	1416	1277	768	475	773	680	678	307
GCACAAGAATATAGTTTTGAG	SIPA1L1-chr14-71413947-71529370_circRNA	1062	912	731	677	991	924	1090	1121	911	794	569	839	1468	1313	2126	2423	289	743	929	867	914	645	554	686	2328	439	2301	1916	1300	1286	1207	1143	1145	786
CGCCCCGAAGCTACTGAGGAA	SIPA1L2-chr1-232460886-232471528_circRNA	61	51	62	58	22	41	52	134	76	19	73	107	92	61	207	56	71	9	64	46	58	17	22	73	2	19	94	244	128	51	129	64	27	56
CCGAAGCTACTGAGGAAAAGG	SIPA1L2-chr1-232460886-232471528_circRNA	75	86	32	34	101	5	22	71	92	74	43	82	30	48	49	168	28	37	79	47	46	23	4	22	1	1	112	157	34	62	13	26	219	45
CCCCGAAGCTACTGAGGAAAA	SIPA1L2-chr1-232460886-232471528_circRNA	1855	1746	1134	761	1733	1306	862	1093	1552	1764	1266	1160	1537	1446	2219	2669	903	1194	1389	1183	1424	1237	1024	649	644	259	2560	2668	1578	1215	1216	1225	2081	1992
TCTTCTATGGGAAAGGTGAAG	SIPA1L2-chr1-232513856-232515608_circRNA	169	106	91	4	58	35	18	76	59	29	32	28	40	55	48	265	1	1	30	41	139	100	12	11	2	14	115	143	52	22	10	10	41	205
TGGGAAAGGTGAAGGAAATAC	SIPA1L2-chr1-232513856-232515608_circRNA	170	151	10	9	21	15	14	17	27	16	10	19	51	30	31	70	3	3	37	23	8	7	9	32	6	1	57	50	14	15	7	8	15	6
TATGGGAAAGGTGAAGGAAAT	SIPA1L2-chr1-232513856-232515608_circRNA	230	192	157	87	177	127	142	253	189	211	142	190	176	180	213	444	152	146	103	182	101	113	301	280	76	16	281	443	302	222	213	203	134	195
TTCTATGGGAAAGGTGAAGGA	SIPA1L2-chr1-232513856-232515608_circRNA	453	437	252	274	207	131	205	281	278	220	375	264	197	154	324	389	236	32	82	58	162	80	263	108	97	5	523	887	352	40	190	140	225	221
GGAAAGGTGAAGGAAATACTC	SIPA1L2-chr1-232513856-232515608_circRNA	2232	2102	615	771	689	983	607	873	881	939	803	584	912	839	1367	1607	508	997	1026	1193	551	626	355	369	185	929	2134	2558	1233	1033	714	820	1030	1058
GAGACTGAAGTATGGCTGTGA	SIPA1L3-chr19-38119305-38119882_circRNA	183	156	80	32	56	31	96	72	59	37	107	72	60	138	20	31	35	25	25	43	20	38	11	16	1	2	280	150	66	55	92	66	38	51
GCAGAGACTGAAGTATGGCTG	SIPA1L3-chr19-38119305-38119882_circRNA	349	254	108	87	11	281	60	158	77	136	61	106	108	175	207	98	8	32	96	120	53	107	109	65	5	288	148	103	208	81	64	81	65	113
GCCATCCCCAGAAAGGGGTTG	SIPA1L3-chr19-38141183-38142710_circRNA	94	143	122	106	13	0	124	107	54	145	39	111	60	109	401	288	261	19	42	19	56	43	137	26	1	46	93	131	96	122	179	109	7	16
CGGCCAAGTTCAATAAATGGA	SIRT5-chr6-13579450-13584225_circRNA	173	158	84	16	21	33	60	118	24	36	32	33	76	131	87	100	1	7	45	20	36	39	10	13	3	4	92	120	65	65	57	57	10	2
CTCGGCCAAGTTCAATAAATG	SIRT5-chr6-13579450-13584225_circRNA	372	301	104	55	75	99	114	139	209	269	99	54	123	95	115	203	8	14	51	85	68	104	60	80	288	84	456	680	384	215	117	143	61	120
AAGTTCAATAAATGGAAATGT	SIRT5-chr6-13579450-13584225_circRNA	661	526	656	351	604	381	540	776	560	498	305	464	774	662	1333	1432	140	900	633	550	449	479	375	423	935	862	1534	1432	747	640	783	689	465	601
GTTCAATAAATGGAAATGTTT	SIRT5-chr6-13579450-13584225_circRNA	2008	1811	1417	1128	2025	1272	1503	1688	2111	1997	982	1406	1901	2059	5862	6174	515	1004	3148	2971	870	741	735	1160	2104	1964	4229	4546	3252	2937	1657	1251	1374	1506
CCAAGTTCAATAAATGGAAAT	SIRT5-chr6-13579450-13584225_circRNA	2845	2473	3373	2584	4154	3711	3062	3250	4446	3869	2430	2575	4003	4162	8263	9267	2157	3070	4448	4278	3321	3113	2852	3082	3863	2230	9317	8645	3796	3664	5855	4921	9780	5929
GAAAACTGGTATCCACAAATT	SKA3-chr13-21155692-21158125_circRNA	202	168	102	61	72	52	88	130	108	160	21	65	99	135	92	137	46	66	47	59	95	66	83	37	24	7	230	172	122	63	122	69	25	49
CAACAAAGAAAACTGGTATCC	SKA3-chr13-21155692-21158125_circRNA	413	466	185	199	157	151	252	404	225	315	128	966	318	299	438	620	190	122	120	122	136	140	53	177	81	88	634	648	580	150	269	268	160	159
ACAAAGAAAACTGGTATCCAC	SKA3-chr13-21155692-21158125_circRNA	695	623	296	269	193	139	181	503	507	282	308	336	356	343	925	606	151	306	366	316	228	212	92	368	350	97	602	833	421	344	350	363	408	261
AAGAAAACTGGTATCCACAAA	SKA3-chr13-21155692-21158125_circRNA	835	721	558	314	477	590	650	714	404	389	380	450	577	703	1814	1260	141	407	434	529	519	353	272	308	430	147	1486	1298	918	506	551	516	390	460
AAACTGGTATCCACAAATTAC	SKA3-chr13-21155692-21158125_circRNA	843	767	523	406	846	552	370	463	656	631	374	804	844	870	951	974	185	350	670	654	501	549	320	448	358	128	1567	1045	839	524	743	702	278	315
AAAAAGTGTACACGAGCAAGA	SKA3-chr13-21161789-21168399_circRNA	138	112	8	48	37	4	24	40	43	45	40	12	37	41	150	38	27	53	26	11	57	54	5	40	2	0	94	35	9	13	27	24	9	2
AGTTGGAAAAAAGTGTACACG	SKA3-chr13-21161789-21168399_circRNA	148	145	38	70	3	2	49	79	17	43	24	7	36	25	259	123	47	24	34	19	28	54	33	32	2	4	109	66	13	17	87	79	54	42
GAAAAAAGTGTACACGAGCAA	SKA3-chr13-21161789-21168399_circRNA	184	177	12	5	3	4	12	47	23	14	8	18	18	15	53	43	2	21	9	9	16	11	6	3	26	3	60	37	35	15	7	12	6	3
AAAGTGTACACGAGCAAGAAG	SKA3-chr13-21161789-21168399_circRNA	321	245	77	141	23	45	111	98	68	49	136	48	83	58	192	204	19	107	97	48	68	80	63	14	17	9	187	195	143	124	122	131	69	11
TTGGAAAAAAGTGTACACGAG	SKA3-chr13-21161789-21168399_circRNA	587	520	359	571	450	291	588	595	452	453	384	286	389	956	1146	726	453	246	465	486	295	390	180	324	178	592	779	675	588	294	601	547	541	517
TAAAAGTACACGAGCAAGAAG	SKA3-chr13-21167987-21168399_circRNA	82	77	135	105	51	38	113	73	213	34	68	82	104	56	582	145	202	319	21	52	69	57	16	58	4	73	78	87	124	64	137	108	121	65
ATAATAAAAGTACACGAGCAA	SKA3-chr13-21167987-21168399_circRNA	165	158	21	32	14	16	68	20	46	35	10	48	55	45	39	29	24	11	18	21	28	22	22	39	7	73	171	116	21	100	54	48	6	34
AATAAAAGTACACGAGCAAGA	SKA3-chr13-21167987-21168399_circRNA	225	250	97	78	75	63	121	108	140	105	41	91	142	139	310	192	40	168	195	133	114	51	62	77	91	141	436	198	92	106	127	73	68	97
GGAATAATAAAAGTACACGAG	SKA3-chr13-21167987-21168399_circRNA	345	370	86	52	119	99	160	106	76	181	79	99	190	179	276	339	32	112	134	110	69	60	59	93	239	40	362	283	179	128	152	121	97	21
GAGGAATAATAAAAGTACACG	SKA3-chr13-21167987-21168399_circRNA	1579	1355	1507	1429	1374	1364	1628	1757	1259	1748	1023	1254	1746	1665	2986	3205	615	980	1283	1737	1409	1351	900	1059	2321	1397	3722	3653	1756	1581	2077	1659	1556	1505
CACCAGGTCTCCTCTGAGCCT	SKI-chr1-2302977-2304585_circRNA	120	107	177	173	12	247	131	211	274	129	184	216	138	112	217	556	55	73	96	84	89	245	112	219	540	8	475	438	220	159	100	91	228	124
TCCACCAGGTCTCCTCTGAGC	SKI-chr1-2302977-2304585_circRNA	121	118	86	51	22	98	74	156	70	78	55	58	61	114	197	194	28	8	35	43	7	12	12	37	293	18	204	165	99	60	159	116	231	70
AGAAATCAATCCAAGATTAAT	SKIL-chr3-170359698-170361429_circRNA	1146	1211	712	512	1028	906	820	892	942	1018	422	561	1419	1428	1364	1890	374	609	936	803	909	692	531	440	1254	125	2211	1857	1357	1206	757	582	424	318
AAATCAATCCAAGATTAATTA	SKIL-chr3-170359698-170361429_circRNA	1622	1512	1311	894	1498	2025	1512	1407	1438	1381	673	2430	2428	2090	3337	3684	415	1371	1298	1221	1054	804	864	1080	896	1393	3599	4269	2096	2108	2359	2013	1665	1225
TCAATCCAAGATTAATTAAAA	SKIL-chr3-170359698-170361429_circRNA	2002	1767	1274	983	2044	2267	1703	1793	1897	1831	728	1640	2615	2832	5446	5839	354	1963	2198	2012	1542	1115	1209	1434	3872	2178	5239	5067	2984	3072	2534	2191	2158	1546
AATCCAAGATTAATTAAAAGA	SKIL-chr3-170359698-170361429_circRNA	5794	5090	2104	1362	5616	4063	4239	3653	2807	2655	779	2791	6654	6626	10997	11895	337	1617	4578	4218	2448	1528	1523	11391	7604	3655	12681	12129	6963	6399	5887	4872	4506	1789
TCCAAGATTAATTAAAAGAAG	SKIL-chr3-170359698-170361429_circRNA	6054	5496	5343	3819	7711	7312	7526	8304	6611	6391	4007	6052	9957	9781	18324	18799	1279	4086	9866	8847	6592	4982	10752	6507	10735	10982	18367	18317	11222	10817	10554	8959	9062	5388
CTTGTAGTTATACATTGGCTC	SLAIN1-chr13-77719531-77753358_circRNA	520	472	249	194	141	195	164	224	318	346	112	202	270	301	541	499	111	301	494	664	127	137	127	209	1472	61	768	874	344	306	352	357	260	65
ATCTTGTAGTTATACATTGGC	SLAIN1-chr13-77719531-77753358_circRNA	523	492	139	103	231	115	134	120	305	234	116	94	258	325	1126	1235	75	161	333	451	144	73	52	50	134	209	1017	808	418	305	619	550	677	429
ATACAATCTTGTAGTTATACA	SLAIN1-chr13-77719531-77753358_circRNA	570	531	271	220	724	604	343	231	508	443	296	545	656	821	959	1237	67	125	429	381	347	330	211	136	509	143	1258	1110	832	676	874	700	353	201
GAATACAATCTTGTAGTTATA	SLAIN1-chr13-77719531-77753358_circRNA	818	678	585	537	916	1217	549	556	678	743	565	608	1168	1399	1718	2023	106	447	991	777	605	458	191	434	371	1319	2245	2142	891	996	1372	1133	495	558
CAATCTTGTAGTTATACATTG	SLAIN1-chr13-77719531-77753358_circRNA	950	907	356	230	575	601	308	332	633	658	168	194	661	872	1303	1458	332	478	1265	1151	283	185	190	478	301	149	1224	1361	634	649	1094	866	533	310
CAGGCTTCAGCCAGCTGTATT	SLAIN2-chr4-48369848-48383784_circRNA	216	167	255	248	152	43	245	236	89	195	129	130	253	122	420	718	77	226	110	108	158	166	115	175	20	817	182	88	223	105	164	75	220	105
GCTTCAGCCAGCTGTATTCAT	SLAIN2-chr4-48369848-48383784_circRNA	301	334	44	34	86	56	65	120	122	147	96	167	104	118	237	273	15	15	119	156	87	59	22	29	11	22	370	87	221	106	112	82	202	109
TTCCAGGAGGAGCATATTATT	SLC12A2-chr5-128131066-128141981_circRNA	131	134	1	8	31	21	19	17	69	108	24	15	90	53	57	94	9	5	4	5	24	15	0	2	8	1	91	55	45	12	14	19	7	1
ACTTCCAGGAGGAGCATATTA	SLC12A2-chr5-128131066-128141981_circRNA	175	172	19	6	9	14	29	42	76	53	18	17	44	68	30	30	6	3	6	6	4	14	0	1	1	3	59	63	4	5	17	9	17	3
CAACTTCCAGGAGGAGCATAT	SLC12A2-chr5-128131066-128141981_circRNA	375	310	104	149	283	94	109	201	156	171	211	162	132	179	285	876	92	277	144	205	169	185	50	49	239	7	375	201	56	70	102	64	33	48
ATGAACAACTTCCAGGAGGAG	SLC12A2-chr5-128131066-128141981_circRNA	938	927	431	237	160	206	361	372	444	273	452	292	384	288	595	764	193	324	291	277	383	456	140	355	145	258	827	659	198	388	318	272	584	246
TGAAAAACTTTAGCTGAAATA	SLC12A2-chr5-128138596-128152805_circRNA	652	652	329	342	305	535	424	533	337	293	226	224	519	558	979	1140	169	402	445	439	303	260	212	303	708	719	1033	781	478	542	545	461	304	332
CTTTAGCTGAAATATTTAATG	SLC12A2-chr5-128138596-128152805_circRNA	814	773	601	374	794	1066	756	1027	581	678	304	538	783	873	1652	1446	83	428	603	539	448	356	268	335	904	456	1975	1448	993	836	783	658	536	277
CGTGAAAAACTTTAGCTGAAA	SLC12A2-chr5-128138596-128152805_circRNA	1490	1352	1063	672	726	696	1116	1506	996	1062	798	870	1391	1260	2387	2765	259	750	912	1053	923	803	721	776	2811	1138	2753	1855	1315	1226	1254	1081	886	630
AAAACTTTAGCTGAAATATTT	SLC12A2-chr5-128138596-128152805_circRNA	2836	2533	1140	539	1449	1384	1683	1942	1105	1581	543	1265	2871	2543	4271	4427	110	753	1639	1605	1180	839	987	1163	1415	970	6321	4502	2872	1990	1937	1783	1152	739
AACTTTAGCTGAAATATTTAA	SLC12A2-chr5-128138596-128152805_circRNA	4984	4787	3113	2102	4536	3886	4288	4452	3488	3345	1256	3586	6162	5955	11071	11886	731	2896	6415	5880	3309	2246	2849	3350	3864	5598	14472	11973	6385	6057	5933	5154	4382	2463
TGGCTGTGTTGTTGAAATCTA	SLC14A1-chr18-45739162-45739662_circRNA	78	65	13	4	128	62	25	21	84	118	78	34	157	105	81	101	76	54	62	40	83	67	57	47	1	1	53	166	193	43	94	113	55	40
CTTGGCTGTGTTGTTGAAATC	SLC14A1-chr18-45739162-45739662_circRNA	652	566	227	143	202	209	263	252	469	358	247	258	429	391	270	581	106	200	178	173	433	334	96	130	82	79	529	587	584	481	466	346	196	201
GCTGTGTTGTTGAAATCTATA	SLC14A1-chr18-45739162-45739662_circRNA	720	643	248	165	365	206	254	387	389	390	141	165	214	217	296	318	41	78	147	131	152	198	57	89	40	401	617	538	442	398	207	123	95	76
GCCTTTGCTGCAGGTTAAAGA	SLC15A4-chr12-128808787-128815070_circRNA	111	66	71	114	23	17	42	53	132	86	12	39	80	89	84	49	22	244	34	67	35	31	63	8	0	3	223	193	78	75	13	13	133	174
CTGCAGGTTAAAGATCGAGGT	SLC15A4-chr12-128808787-128815070_circRNA	96	82	41	28	78	36	37	45	42	58	34	39	15	79	98	87	4	21	26	27	31	17	22	20	0	2	134	28	37	22	19	22	50	48
TTTGCTGCAGGTTAAAGATCG	SLC15A4-chr12-128808787-128815070_circRNA	181	166	86	32	116	49	39	74	64	50	60	60	98	87	124	88	27	65	29	21	89	69	54	24	2	63	161	121	69	59	107	124	114	84
TGCTGCAGGTTAAAGATCGAG	SLC15A4-chr12-128808787-128815070_circRNA	282	247	208	165	98	111	364	183	178	144	85	117	195	418	270	407	169	150	148	132	175	138	51	145	421	8	382	167	207	181	184	161	107	132
AGAGTAATGGGTTAAAGATCG	SLC15A4-chr12-128814774-128815070_circRNA	161	139	28	5	16	65	17	23	34	35	10	13	23	47	77	81	13	12	21	36	37	23	1	0	4	8	70	36	15	11	20	24	18	17
AGTAATGGGTTAAAGATCGAG	SLC15A4-chr12-128814774-128815070_circRNA	167	175	56	55	26	80	49	71	46	102	68	59	71	86	294	233	11	61	40	56	68	40	20	51	75	41	201	190	42	75	152	121	111	179
GCGCCAGAGTAATGGGTTAAA	SLC15A4-chr12-128814774-128815070_circRNA	306	296	183	102	144	286	168	223	352	390	245	202	257	320	187	303	15	26	376	413	109	259	98	80	241	63	758	601	142	90	290	280	229	483
GCCAGAGTAATGGGTTAAAGA	SLC15A4-chr12-128814774-128815070_circRNA	1494	1496	764	992	1215	1025	868	1247	1220	1071	725	713	1208	1212	1680	1526	502	426	1324	1072	888	623	454	633	502	569	2059	2785	1055	714	940	861	738	1019
AACAATTATCCCCATCATCCC	SLC18A2-chr10-117243970-117253457_circRNA	101	71	23	10	18	16	30	41	33	28	4	5	16	29	29	8	2	0	8	21	10	10	1	6	0	12	113	67	16	13	18	11	2	1
TCAACAATTATCCCCATCATC	SLC18A2-chr10-117243970-117253457_circRNA	207	199	203	126	83	128	168	242	134	197	91	156	122	110	177	292	15	24	214	227	59	62	21	15	35	21	423	408	111	103	165	93	60	68
TTGTCTCAACAATTATCCCCA	SLC18A2-chr10-117243970-117253457_circRNA	226	284	189	109	132	59	216	230	313	97	195	97	209	343	256	274	20	100	87	105	128	85	62	157	190	4	250	291	372	261	193	128	150	80
GTCTCAACAATTATCCCCATC	SLC18A2-chr10-117243970-117253457_circRNA	276	244	273	160	60	312	151	336	244	188	135	227	218	269	335	510	167	141	305	390	231	293	85	135	395	177	387	388	203	318	207	190	105	225
CAATTATCCCCATCATCCCAA	SLC18A2-chr10-117243970-117253457_circRNA	494	494	276	308	411	262	316	645	492	448	234	272	345	327	744	473	35	180	430	540	217	190	101	97	712	62	959	488	457	310	307	320	472	360
AGGAACCGGTCTTCAATGAAA	SLC19A2-chr1-169477154-169477757_circRNA	68	80	8	11	13	2	6	51	9	12	7	19	23	32	20	39	4	6	21	31	3	4	0	0	8	0	12	70	2	25	23	37	13	1
CCCGTGGAGGAACCGGTCTTC	SLC19A2-chr1-169477154-169477757_circRNA	382	362	593	715	646	451	337	458	432	417	305	330	423	339	485	828	361	731	507	426	432	361	376	137	18	49	943	920	744	444	471	457	452	776
CGTGGAGGAACCGGTCTTCAA	SLC19A2-chr1-169477154-169477757_circRNA	458	400	363	409	317	229	264	360	319	249	206	357	226	325	866	1063	983	448	306	243	634	501	160	442	675	69	410	680	259	230	548	499	438	420
GAACCGGTCTTCAATGAAATT	SLC19A2-chr1-169477154-169477757_circRNA	446	410	204	121	151	68	210	395	141	116	168	262	209	113	393	319	2	11	129	98	113	111	40	107	11	8	296	255	128	118	86	90	53	125
TATGTGAAACCTGTTTCCCTC	SLC1A4-chr2-65001447-65010763_circRNA	114	99	57	51	17	6	71	51	53	40	25	27	134	81	237	80	78	75	37	77	19	63	32	44	16	2	55	197	13	19	95	51	87	21
GTCCTGGATTATGTGAAACCT	SLC1A4-chr2-65001447-65010763_circRNA	722	637	296	226	495	506	296	352	371	451	234	352	410	594	600	863	111	87	200	174	427	284	345	277	166	95	1008	1230	300	267	441	388	195	132
GGATTATGTGAAACCTGTTTC	SLC1A4-chr2-65001447-65010763_circRNA	928	781	453	465	228	600	397	508	316	290	226	305	439	521	423	435	54	171	265	429	199	286	213	102	157	131	689	488	312	173	333	289	358	308
CCTGGATTATGTGAAACCTGT	SLC1A4-chr2-65001447-65010763_circRNA	993	959	413	346	583	373	224	426	637	521	443	563	570	648	974	1143	109	106	331	277	242	218	167	281	322	128	1763	1326	762	579	485	471	126	106
ACACAGGAGCACCAGGTTCCG	SLC20A2-chr8-42459895-42465917_circRNA	231	187	622	567	273	234	346	604	395	341	532	409	243	340	701	412	456	1460	171	173	521	646	448	154	282	85	430	410	324	680	375	349	640	918
CACCAGGTTCCGCTGTGTGGC	SLC20A2-chr8-42459895-42465917_circRNA	219	205	452	177	86	422	264	382	407	306	336	387	330	283	764	696	552	121	218	336	297	119	191	191	396	24	421	664	419	457	338	278	627	220
TCAGAGTTTGACCTTGTCTGT	SLC22A3-chr6-160397978-160410846_circRNA	68	93	0	15	0	0	2	63	4	3	29	6	4	7	2	23	3	5	38	12	6	1	3	10	217	2	15	5	2	3	11	5	1	0
AAATTACTCAGAGTTTGACCT	SLC22A3-chr6-160397978-160410846_circRNA	323	299	40	37	32	71	44	88	52	78	19	43	76	63	103	251	101	13	63	16	65	39	30	31	34	58	224	96	76	64	87	69	84	31
TTACTCAGAGTTTGACCTTGT	SLC22A3-chr6-160397978-160410846_circRNA	384	431	63	41	28	27	67	139	41	89	29	36	96	86	79	85	25	11	32	33	68	35	11	15	23	9	168	110	131	111	56	65	8	12
TCAAATTACTCAGAGTTTGAC	SLC22A3-chr6-160397978-160410846_circRNA	764	699	349	235	260	610	437	526	393	457	303	283	602	584	761	943	224	198	601	581	329	280	123	250	256	539	1823	1534	633	639	606	474	297	232
GTGCCTGTATGACAGCAGTTA	SLC25A16-chr10-68487143-68493570_circRNA	58	75	2	0	0	0	5	16	1	6	2	10	2	7	1	11	1	1	9	0	3	3	0	0	0	2	15	34	3	2	1	1	0	0
AAAAGTGCCTGTATGACAGCA	SLC25A16-chr10-68487143-68493570_circRNA	121	82	56	43	45	55	53	80	103	67	40	69	116	114	188	229	2	35	167	151	58	45	15	57	1	4	288	318	93	171	98	52	113	152
TTGAAAAGTGCCTGTATGACA	SLC25A16-chr10-68487143-68493570_circRNA	416	385	592	869	135	498	361	323	455	473	409	402	420	363	411	563	972	424	140	121	495	565	98	297	571	6	538	803	343	381	247	284	472	378
ATTTGAAAAGTGCCTGTATGA	SLC25A16-chr10-68487143-68493570_circRNA	593	606	26	7	86	86	28	36	80	72	49	87	101	75	85	116	1	3	20	16	24	36	6	5	25	1	145	83	101	24	15	29	18	22
GTGCCTGAGTATTTTCTGCAT	SLC25A16-chr10-68487143-68506718_circRNA	151	142	9	9	11	1	5	36	15	26	12	15	53	35	24	68	4	8	5	1	16	11	2	2	17	3	65	31	31	19	9	26	4	7
AAAAGTGCCTGAGTATTTTCT	SLC25A16-chr10-68487143-68506718_circRNA	201	197	55	41	122	83	97	198	64	133	41	93	106	61	235	241	26	44	116	89	48	48	55	102	253	13	301	136	142	81	138	135	85	73
AAGTGCCTGAGTATTTTCTGC	SLC25A16-chr10-68487143-68506718_circRNA	249	270	432	265	439	177	270	538	489	289	217	291	372	507	571	896	160	253	209	215	442	311	234	68	453	368	546	483	407	254	291	251	326	261
TTGAAAAGTGCCTGAGTATTT	SLC25A16-chr10-68487143-68506718_circRNA	1098	1000	426	231	492	452	388	554	326	538	351	442	491	645	909	918	225	179	697	465	302	287	170	289	158	449	925	924	558	428	386	348	549	291
ATTTGAAAAGTGCCTGAGTAT	SLC25A16-chr10-68487143-68506718_circRNA	2549	2090	1152	1213	759	1200	933	1421	1217	1070	760	805	1305	1235	2100	2215	564	845	1226	1282	1256	978	833	1039	1318	548	2816	2672	1504	1422	1117	1039	1699	1042
ATATATCCAATGGAGCATTGA	SLC25A24-chr1-108148278-108161293_circRNA	92	73	2	1	5	3	1	3	2	0	0	0	2	3	6	6	2	2	5	0	5	2	0	0	2	0	24	16	0	3	2	0	0	62
ATATCCAATGGAGCATTGATG	SLC25A24-chr1-108148278-108161293_circRNA	105	127	60	16	80	28	10	32	12	19	4	2	11	58	14	52	0	5	24	15	19	13	4	9	3	1	130	32	20	10	3	11	1	1
ATGGAGCATTGATGTTGATGG	SLC25A24-chr1-108148278-108161293_circRNA	144	138	11	23	196	205	30	19	12	51	76	8	39	21	61	47	1	6	309	377	12	4	198	54772	198	192	69	146	5	84	17	15	10	7
CAATGGAGCATTGATGTTGAT	SLC25A24-chr1-108148278-108161293_circRNA	1566	1395	454	176	756	309	302	383	478	488	447	500	652	499	645	512	253	179	329	384	315	396	55	92	128	269	1455	1145	787	396	375	301	197	110
TCCAATGGAGCATTGATGTTG	SLC25A24-chr1-108148278-108161293_circRNA	4449	4157	5752	6158	4850	4796	5013	6363	6071	5102	3697	3633	4093	4799	11566	10510	4209	4458	5764	5511	4876	5122	2728	3097	4318	3946	8756	8714	5642	5223	5268	4565	6164	6008
ACAGTTTTAAGAGAGGCTGGT	SLC25A26-chr3-66236543-66263379_circRNA	58	54	15	19	2	2	20	66	22	26	3	2	12	29	35	33	0	14	16	6	27	26	0	3	21	1	61	24	8	36	32	20	10	5
TAAGAGAGGCTGGTGGGGTAG	SLC25A26-chr3-66236543-66263379_circRNA	131	110	170	53	402	312	93	170	85	95	73	176	178	115	190	168	14	39	140	97	60	68	46	36	19	7	234	116	162	136	100	152	272	14
AGTTTTAAGAGAGGCTGGTGG	SLC25A26-chr3-66236543-66263379_circRNA	156	119	247	158	181	69	236	290	212	181	285	160	173	266	318	217	82	100	191	196	183	176	102	166	345	71	388	387	198	135	197	191	324	69
AGAGAGCTGCTGCATTTTTTA	SLC25A26-chr3-66243202-66263379_circRNA	89	83	41	32	58	32	59	108	72	66	36	82	64	88	45	151	4	27	51	41	24	24	7	26	131	6	113	107	73	100	34	50	35	43
TTTAAGAGAGCTGCTGCATTT	SLC25A26-chr3-66243202-66263379_circRNA	255	240	115	105	46	119	168	186	139	133	151	281	108	208	269	163	25	255	135	136	82	74	48	139	73	82	331	256	72	231	166	100	217	159
AGTTTTAAGAGAGCTGCTGCA	SLC25A26-chr3-66243202-66263379_circRNA	519	400	444	404	427	683	533	529	432	383	359	305	626	450	690	684	173	340	449	255	360	285	249	316	1195	289	1050	1541	606	493	450	425	392	387
TAAGAGAGCTGCTGCATTTTT	SLC25A26-chr3-66243202-66263379_circRNA	494	494	323	270	172	292	440	521	324	296	268	334	400	424	724	493	113	236	462	464	374	276	106	387	114	128	798	928	510	325	380	337	545	429
AAGAGAAAGATGCAGGTGCTC	SLC25A43-chrX-119410189-119410362_circRNA	141	176	324	469	102	55	201	285	125	102	231	178	140	170	230	214	797	100	164	271	370	132	48	156	52	9	82	243	375	174	293	273	263	464
tcatctgttttgaggGTGCTC	SLC25A43-chrX-119410189-119426354_circRNA	175	150	38	16	13	0	25	13	38	23	16	64	25	32	36	25	10	30	22	8	8	24	10	43	6	2	127	140	55	38	23	32	10	26
atctgttttgaggGTGCTCTC	SLC25A43-chrX-119410189-119426354_circRNA	284	257	104	116	213	163	168	174	152	147	188	167	126	230	302	139	30	138	311	303	140	137	102	157	40	118	226	172	169	167	192	176	137	91
TCTTTTATGATTGGCCTTTGC	SLC26A7-chr8-91289135-91318380_circRNA	97	85	7	2	8	33	12	14	20	42	12	23	14	45	42	68	4	27	67	34	24	10	14	28	19	15	172	108	55	28	25	26	11	2
CTTGGATTCTTTTATGATTGG	SLC26A7-chr8-91289135-91318380_circRNA	215	240	135	128	164	113	206	197	166	219	102	150	210	318	486	511	63	136	97	87	166	134	82	103	518	171	566	363	252	168	188	176	202	147
TGGATTCTTTTATGATTGGCC	SLC26A7-chr8-91289135-91318380_circRNA	514	487	321	219	303	123	294	383	229	202	94	201	269	350	356	604	62	83	281	347	129	186	522	120	87	227	591	505	343	423	278	269	232	261
ATTCTTTTATGATTGGCCTTT	SLC26A7-chr8-91289135-91318380_circRNA	1065	905	364	227	435	483	431	577	276	375	198	288	709	630	988	1110	95	334	291	273	265	148	332	396	1273	494	1681	1209	568	542	638	514	274	170
GTTGGCTCAGGCATTGCTTCT	SLC2A13-chr12-40028300-40048210_circRNA	204	165	171	187	168	135	264	411	133	255	153	94	158	182	296	220	86	78	155	165	132	118	41	80	91	237	108	358	236	134	180	168	93	59
TGGCTCAGGCATTGCTTCTAT	SLC2A13-chr12-40028300-40048210_circRNA	422	348	299	283	207	103	153	598	227	265	187	194	351	302	332	687	155	199	221	237	130	101	83	52	33	91	737	219	270	179	391	328	244	382
GCTCAGGCATTGCTTCTATGA	SLC2A13-chr12-40028300-40048210_circRNA	1126	1089	278	169	315	267	210	342	453	417	189	276	285	520	707	385	294	96	580	526	130	90	60	146	116	97	720	537	343	150	233	186	476	203
CACAAGTGGATCAAAATATTT	SLC30A5-chr5-69104630-69114496_circRNA	815	799	937	530	1013	1119	1033	1160	782	893	515	767	1276	1189	2110	2033	265	627	797	738	712	580	333	544	1042	693	2065	1826	1238	1071	1411	1235	1072	742
ATCACAAGTGGATCAAAATAT	SLC30A5-chr5-69104630-69114496_circRNA	1407	1347	1097	691	1314	865	1053	1046	1178	1262	679	939	1434	1359	2065	2295	135	443	899	776	1325	866	790	516	2225	1597	2932	2500	2185	1511	1582	1303	573	689
AGATCACAAGTGGATCAAAAT	SLC30A5-chr5-69104630-69114496_circRNA	2655	2504	1968	2042	1547	1443	1546	1868	1661	1565	1666	1261	1899	2032	3166	2477	1296	969	2279	2052	1788	1599	934	961	4429	582	3933	3009	1978	1734	1987	2008	1870	2094
ATTTGGTCCTGGAAGATACTG	SLC30A6-chr2-32174062-32184338_circRNA	56	64	0	0	2	1	3	7	3	1	3	3	3	4	1	5	0	3	3	2	5	5	0	1	0	2	8	4	6	3	0	2	2	1
TCATTTGGTCCTGGAAGATAC	SLC30A6-chr2-32174062-32184338_circRNA	204	172	8	5	62	24	14	35	42	54	18	29	40	81	177	193	11	24	124	152	36	17	14	28	30	19	359	85	155	112	34	35	17	8
TGTCTATTCATTTGGTCCTGG	SLC30A6-chr2-32174062-32184338_circRNA	314	237	93	62	103	80	52	63	132	62	35	93	139	166	182	255	76	96	71	77	44	48	17	31	61	31	414	205	62	73	110	101	66	34
ATTCATTTGGTCCTGGAAGAT	SLC30A6-chr2-32174062-32184338_circRNA	287	265	32	16	37	36	13	22	74	8	23	87	95	67	182	141	3	2	33	59	12	14	4	15	30	4	235	198	94	61	16	22	13	36
TCTATTCATTTGGTCCTGGAA	SLC30A6-chr2-32174062-32184338_circRNA	761	611	701	363	234	421	389	1142	483	445	478	441	509	478	1151	1213	50	211	635	579	472	520	177	462	257	186	1209	1438	405	656	387	462	535	546
GCTCATTGCTGCTAGTACGAG	SLC30A6-chr2-32197343-32209561_circRNA	101	136	52	8	0	2	13	14	4	6	30	2	4	14	12	4	1	0	8	5	3	1	0	5	0	0	21	27	7	23	4	5	2	5
TCATTGCTGCTAGTACGAGCT	SLC30A6-chr2-32197343-32209561_circRNA	163	159	163	197	205	17	70	75	167	86	111	114	88	171	79	284	206	24	119	265	68	68	7	37	6	4	168	83	152	108	127	69	307	23
TGGCTCATTGCTGCTAGTACG	SLC30A6-chr2-32197343-32209561_circRNA	433	459	265	122	405	55	244	269	124	163	176	239	242	135	379	272	156	174	270	338	130	97	170	141	232	286	251	299	278	53	270	250	169	157
TCTTATAGTTGTAAGCTTAGG	SLC30A7-chr1-100906851-100921841_circRNA	117	81	25	39	9	60	26	37	80	49	35	20	35	62	59	81	28	37	19	10	22	39	59	51	0	0	104	67	110	152	15	27	5	34
TGTAAGCTTAGGCTTGATTTC	SLC30A7-chr1-100906851-100921841_circRNA	81	93	4	2	4	1	11	1	5	3	0	8	3	0	26	4	38	0	0	2	5	22	0	14	0	0	8	7	0	3	7	4	4	1
GTTGTAAGCTTAGGCTTGATT	SLC30A7-chr1-100906851-100921841_circRNA	113	144	11	3	12	6	5	13	18	8	7	9	14	16	5	27	2	1	7	6	11	7	0	1	2	0	91	67	27	10	49	69	0	1
TAGTTGTAAGCTTAGGCTTGA	SLC30A7-chr1-100906851-100921841_circRNA	175	226	142	144	237	89	63	145	216	98	208	127	145	123	418	155	103	131	248	154	62	60	25	152	26	13	190	269	232	81	134	165	118	104
CAGAGAAAAGTGGCAGAATTT	SLC30A9-chr4-42001615-42023384_circRNA	344	306	282	529	90	161	31	73	193	85	121	78	106	114	265	178	7	12	138	383	36	25	31	63	2009	111	160	359	34	78	125	90	409	149
GAATACAGAGAAAAGTGGCAG	SLC30A9-chr4-42001615-42023384_circRNA	530	475	239	263	245	305	254	204	317	292	157	278	202	277	780	499	198	212	186	256	298	281	292	174	119	208	583	468	415	280	380	339	215	161
TACAGAGAAAAGTGGCAGAAT	SLC30A9-chr4-42001615-42023384_circRNA	709	694	103	107	54	53	154	136	171	120	56	59	164	168	94	203	50	16	88	203	103	48	36	41	7	27	329	255	51	54	131	155	193	56
TAGAATACAGAGAAACAGAAG	SLC30A9-chr4-42018110-42023384_circRNA	244	228	39	44	56	94	66	43	33	72	19	55	107	91	62	63	23	61	51	49	46	37	12	41	333	36	143	125	37	69	95	78	50	36
GAATACAGAGAAACAGAAGGT	SLC30A9-chr4-42018110-42023384_circRNA	302	385	144	66	108	126	82	89	40	40	64	83	51	42	131	86	4	27	61	63	10	26	62	75	36	3	315	209	97	307	66	79	134	93
GAGAAACAGAAGGTATAGGCA	SLC30A9-chr4-42018110-42023384_circRNA	312	314	74	57	82	39	86	187	117	112	71	75	133	170	299	271	40	81	176	110	146	106	15	34	86	26	418	447	197	150	121	108	114	190
TACAGAGAAACAGAAGGTATA	SLC30A9-chr4-42018110-42023384_circRNA	327	321	179	120	137	164	190	229	336	207	110	146	267	238	348	429	68	49	253	173	170	168	58	81	254	26	358	393	138	97	254	227	131	71
CAGAGAAACAGAAGGTATAGG	SLC30A9-chr4-42018110-42023384_circRNA	688	585	472	300	1099	324	478	739	694	477	371	326	504	562	843	1202	62	132	450	588	217	263	240	462	358	184	1428	863	410	295	654	663	594	536
TGATGCTGTTGAGATTGGTTT	SLC33A1-chr3-155829687-155834041_circRNA	112	105	8	2	3	1	5	21	6	13	6	4	25	16	6	28	1	6	14	21	3	7	6	1	1	2	40	37	14	2	15	20	2	1
CTGTTGAGATTGGTTTTTCAG	SLC33A1-chr3-155829687-155834041_circRNA	541	470	120	98	148	88	122	152	150	165	138	91	157	156	415	344	74	117	111	205	102	82	58	60	69	127	341	240	156	127	235	182	111	152
TGCTGTTGAGATTGGTTTTTC	SLC33A1-chr3-155829687-155834041_circRNA	3834	3671	3101	3026	2085	2711	2919	4171	2768	2758	2914	2471	3074	2900	5788	5676	2007	2349	3098	2855	3038	2734	1520	2052	1548	4285	5905	5684	3189	2776	2854	2776	3377	3535
GCAGCTACTTATCAGGCAAAT	SLC35A3-chr1-99993536-99999415_circRNA	225	216	42	38	47	152	22	165	55	106	32	29	60	36	51	101	3	3	86	68	38	28	4	6	0	4	49	29	34	23	13	4	0	7
CTTATCAGGCAAATGAAGATA	SLC35A3-chr1-99993536-99999415_circRNA	333	283	86	74	179	119	124	60	422	247	247	171	156	236	416	474	56	77	279	287	196	161	332	203	38	153	788	856	90	115	109	131	109	39
TATCAGGCAAATGAAGATAAA	SLC35A3-chr1-99993536-99999415_circRNA	388	366	319	230	137	114	361	408	314	295	270	227	380	343	655	577	281	169	290	331	340	365	107	131	38	93	721	667	315	300	297	326	375	274
TACTTATCAGGCAAATGAAGA	SLC35A3-chr1-99993536-99999415_circRNA	1026	926	284	331	444	445	283	314	538	382	251	151	234	341	298	318	196	386	480	472	200	119	185	244	583	86	1811	721	452	276	314	243	496	173
AGCTACTTATCAGGCAAATGA	SLC35A3-chr1-99993536-99999415_circRNA	1172	1078	65	17	83	69	69	112	158	164	53	45	112	225	137	187	23	24	47	56	68	50	11	18	248	104	517	606	105	46	20	39	28	31
CCTGTTTTTTGGGCCTACCGA	SLC35D2-chr9-96336716-96352109_circRNA	55	52	11	3	0	19	19	14	12	10	3	10	8	4	22	17	1	2	21	7	4	5	1	9	0	1	54	25	17	13	1	5	5	3
TTTTTGGGCCTACCGATGTTC	SLC35D2-chr9-96336716-96352109_circRNA	104	75	15	13	1	7	23	45	24	30	21	26	68	36	107	53	6	0	20	28	21	18	13	12	104	35	25	88	47	63	36	19	23	20
TTCCTGTTTTTTGGGCCTACC	SLC35D2-chr9-96336716-96352109_circRNA	112	113	7	1	1	0	3	11	4	2	4	1	9	5	11	6	0	9	0	2	2	5	0	1	6	0	23	16	3	5	7	3	2	0
ATGTTCTTTGTGGTTTTTGGC	SLC35F5-chr2-113729400-113735858_circRNA	105	102	2	3	0	0	1	1	1	4	3	1	4	2	6	10	0	4	0	1	1	1	1	1	11	14	10	9	6	4	8	11	3	4
CCAATGTTCTTTGTGGTTTTT	SLC35F5-chr2-113729400-113735858_circRNA	567	463	502	348	225	277	436	469	468	360	235	311	634	586	1208	819	198	316	496	453	403	368	352	245	1395	230	1158	1065	783	512	657	722	609	844
GTTCTTTGTGGTTTTTGGCAA	SLC35F5-chr2-113729400-113735858_circRNA	753	650	123	191	68	228	107	272	158	169	90	179	230	206	421	408	50	154	79	76	140	104	100	171	209	25	606	461	305	324	257	281	111	82
TCTTTGTGGTTTTTGGCAAAT	SLC35F5-chr2-113729400-113735858_circRNA	1329	1421	433	423	575	379	468	624	523	516	310	364	585	523	1184	1485	291	220	371	420	429	265	271	271	188	251	1232	859	838	515	617	521	677	285
TTCCAATGTTCTTTGTGGTTT	SLC35F5-chr2-113729400-113735858_circRNA	2147	1917	2262	1679	1912	1318	2187	3058	1757	1987	1818	1952	2505	2684	3262	3358	844	1336	1591	1563	1740	1545	755	749	1189	544	3855	3909	1939	1944	2011	1766	1786	1742
TGCCTGACATCTGCCATGTCC	SLC36A1-chr5-151458787-151479489_circRNA	56	62	8	21	3	8	27	18	30	16	40	42	21	35	7	16	1	12	4	4	16	7	0	10	0	306	43	2	9	3	43	20	27	6
CCTGACATCTGCCATGTCCAC	SLC36A1-chr5-151458787-151479489_circRNA	125	88	0	0	0	0	3	3	4	2	3	3	5	7	1	5	0	0	0	0	3	3	0	0	0	0	31	1	10	1	0	3	0	0
GTCTGCCTGACATCTGCCATG	SLC36A1-chr5-151458787-151479489_circRNA	261	233	873	729	401	84	285	548	612	531	431	421	375	496	1090	1265	1031	1126	575	714	472	529	353	351	405	783	481	507	302	176	473	471	523	866
CTTTTTCTatatttattgagt	SLC38A1-chr12-46229152-46243314_circRNA	316	287	76	69	192	115	133	85	72	72	11	127	304	182	290	484	2	71	246	208	67	61	134	155	58	119	937	728	271	266	249	140	155	47
TTTTCTatatttattgagtgt	SLC38A1-chr12-46229152-46243314_circRNA	989	924	130	111	728	486	425	174	166	147	24	271	1003	838	1066	1286	16	151	363	368	120	73	244	205	1311	968	2169	1948	573	890	924	529	358	180
AATCCTACTTTTTCTatattt	SLC38A1-chr12-46229152-46243314_circRNA	1119	1118	484	471	926	1227	1030	718	718	509	238	743	1566	1519	2302	2620	81	614	1443	1254	517	386	736	868	2794	709	3237	2273	1737	1307	1804	1261	1272	749
TCCTACTTTTTCTatatttat	SLC38A1-chr12-46229152-46243314_circRNA	1457	1470	371	336	1164	1193	856	351	553	285	72	551	1707	1496	2258	2512	27	458	1257	1120	376	234	508	884	1902	2004	4104	4002	1301	1791	1818	1189	1233	598
TACTTTTTCTatatttattga	SLC38A1-chr12-46229152-46243314_circRNA	2243	2188	334	404	1692	1533	1111	400	440	339	107	575	2164	1726	2369	2992	53	472	996	1131	294	220	743	837	3326	1123	4443	4225	1584	2169	2048	1142	1000	478
AATCCTACTTTTTCTagtcaa	SLC38A1-chr12-46229152-46254936_circRNA	213	169	95	59	52	126	101	253	117	138	54	94	136	136	258	188	43	100	124	102	86	91	58	91	82	43	251	306	123	66	91	87	58	68
TCCTACTTTTTCTagtcaagg	SLC38A1-chr12-46229152-46254936_circRNA	669	516	542	407	329	519	381	513	721	854	319	538	818	934	1147	1384	234	609	502	465	727	684	301	589	592	304	1161	1165	687	770	975	720	709	566
TACTTTTTCTagtcaaggaaa	SLC38A1-chr12-46229152-46254936_circRNA	892	848	638	462	578	578	661	911	695	740	421	782	1174	999	1708	1990	240	687	839	819	658	602	454	599	1379	975	2460	2654	1562	1108	1177	948	697	515
CTTTTTCTagtcaaggaaact	SLC38A1-chr12-46229152-46254936_circRNA	1221	1091	438	337	258	575	531	1006	901	813	528	678	1187	942	1667	1766	216	322	302	301	368	494	124	229	289	182	2530	2328	881	741	634	563	304	210
TTTTCTagtcaaggaaacttt	SLC38A1-chr12-46229152-46254936_circRNA	1711	1552	685	371	739	638	943	1264	1000	1339	545	767	1559	1855	1877	1864	251	406	683	633	695	643	215	399	1439	522	3887	3013	1205	856	822	800	607	555
TGGTCAGATAAATAGatattt	SLC38A1-chr12-46239678-46243314_circRNA	766	697	459	425	946	1004	538	505	695	800	314	635	1067	1049	1550	1499	98	422	939	1050	567	492	414	718	733	634	2316	2061	1011	858	1527	1262	869	622
ATAAATAGatatttattgagt	SLC38A1-chr12-46239678-46243314_circRNA	2129	2032	146	224	1052	1056	530	184	243	153	53	375	1598	1176	1360	1834	18	255	1363	1351	126	110	381	429	2682	772	3708	3307	925	1437	1565	722	565	252
AGATAAATAGatatttattga	SLC38A1-chr12-46239678-46243314_circRNA	2643	2668	328	540	1580	1691	1110	426	476	304	86	783	2578	2059	2269	3291	59	577	1200	1144	300	209	625	868	3854	1601	5995	5508	1849	2954	2811	1493	1281	514
GTCAGATAAATAGatatttat	SLC38A1-chr12-46239678-46243314_circRNA	2968	2752	525	771	2911	2053	1639	598	937	725	146	1001	3429	3013	3840	4417	93	971	2523	2398	602	438	1014	1284	4511	2248	8573	7164	2735	3760	3217	2042	2425	1212
AAATAGatatttattgagtgt	SLC38A1-chr12-46239678-46243314_circRNA	4484	4060	1376	1594	4030	3496	2468	1389	1605	1340	473	1769	4614	3825	5739	6854	229	1449	3085	3042	1226	856	1997	2023	8236	2696	9366	9243	4072	5087	5005	2997	2757	1683
ATAAATAGagtcaaggaaact	SLC38A1-chr12-46239678-46254936_circRNA	230	281	30	10	24	5	31	59	23	36	8	29	82	76	91	105	2	12	17	23	52	47	11	7	215	32	158	89	49	49	39	41	10	18
AAATAGagtcaaggaaacttt	SLC38A1-chr12-46239678-46254936_circRNA	351	300	185	86	118	173	97	184	99	144	93	143	200	173	260	343	49	113	81	107	117	115	69	115	44	545	501	447	174	129	145	161	88	92
AGATAAATAGagtcaaggaaa	SLC38A1-chr12-46239678-46254936_circRNA	477	398	248	231	154	224	228	327	334	261	128	244	434	400	712	939	117	193	277	260	243	171	105	94	491	204	733	716	410	403	438	340	138	157
GTCAGATAAATAGagtcaagg	SLC38A1-chr12-46239678-46254936_circRNA	743	784	548	414	393	856	469	627	552	539	339	728	1121	737	2042	2317	277	530	745	648	361	276	279	293	881	700	3076	2028	941	823	461	350	394	260
TGGTCAGATAAATAGagtcaa	SLC38A1-chr12-46239678-46254936_circRNA	3363	3057	3467	2523	3262	2627	2989	3926	2615	2275	1951	2555	3409	3803	5176	5611	1456	2813	3208	3566	2392	2210	1601	1956	3283	1707	6713	6134	3023	2599	3439	3221	1692	1850
AAAACAATTTTCGTTGGATAC	SLC38A9-chr5-55645788-55664863_circRNA	63	53	10	2	1	7	13	19	6	2	7	4	17	10	12	11	2	9	0	2	5	5	1	1	86	0	30	19	9	0	8	8	4	1
AACAATTTTCGTTGGATACCA	SLC38A9-chr5-55645788-55664863_circRNA	122	94	38	18	3	10	16	41	66	43	26	36	89	54	114	108	7	2	4	1	7	24	4	10	2	3	36	48	53	36	43	31	4	8
AGAAAACAATTTTCGTTGGAT	SLC38A9-chr5-55645788-55664863_circRNA	135	117	124	201	56	154	149	240	154	90	77	83	153	202	375	258	31	112	59	108	121	86	281	174	170	214	357	374	246	228	169	167	100	81
ACAAGAAAACAATTTTCGTTG	SLC38A9-chr5-55645788-55664863_circRNA	951	927	416	325	509	273	322	721	303	297	207	357	507	441	844	982	165	425	212	268	227	199	138	436	242	136	1304	747	572	322	431	424	327	278
AAACAAGAAAACAATTTTCGT	SLC38A9-chr5-55645788-55664863_circRNA	1704	1627	1029	824	894	1393	1097	1293	1084	1066	782	956	1498	1562	2614	2776	584	724	1774	1528	1129	784	531	790	630	1133	3003	2357	1562	1259	1649	1334	1480	867
ATATAGGGGCATCAGGAAAAA	SLC39A10-chr2-195680031-195683906_circRNA	106	92	72	49	90	3	95	113	89	66	76	34	81	212	105	143	2	88	245	131	44	47	32	83	31	44	132	84	189	21	67	54	67	19
ATAGGGGCATCAGGAAAAATA	SLC39A10-chr2-195680031-195683906_circRNA	132	155	159	78	374	97	114	180	107	99	78	136	133	175	135	130	11	15	102	141	57	86	95	33	7	11	155	147	72	126	101	114	24	163
GGGGCATCAGGAAAAATAGAA	SLC39A10-chr2-195680031-195683906_circRNA	681	663	203	93	87	213	146	305	155	150	131	205	256	270	372	380	48	64	191	247	199	194	143	151	90	106	425	350	234	138	223	199	176	114
GGCATCAGGAAAAATAGAAAT	SLC39A10-chr2-195680031-195683906_circRNA	2067	1863	1587	1125	1944	1449	1499	2453	1569	1650	1360	1427	2078	2403	3836	4007	455	1241	1932	1776	1646	1519	1008	1216	1986	2451	4304	3977	2377	2320	2010	1762	1948	1573
CATCAGGAAAAATAGAAATGA	SLC39A10-chr2-195680031-195683906_circRNA	5483	4940	6663	5371	8783	6330	6969	8519	6754	7552	4920	6369	8965	8543	16457	16067	2669	4770	8319	7267	7105	6102	3736	73570	12958	11697	14331	13839	9808	8609	9177	7836	9278	6345
GTGGTATCTCTACAGTGTTTA	SLC39A8-chr4-102304316-102315830_circRNA	78	78	12	2	71	5	10	38	24	10	42	63	17	21	22	34	0	0	35	22	10	2	8	7	0	26	84	43	30	12	9	12	21	29
CTCTACAGTGTTTAACTGCTG	SLC39A8-chr4-102304316-102315830_circRNA	298	245	25	17	82	27	22	41	77	93	23	65	69	99	344	426	5	29	98	93	14	12	0	24	4	1	158	234	63	121	63	43	92	108
CTACAGTGTTTAACTGCTGAA	SLC39A8-chr4-102304316-102315830_circRNA	406	317	165	186	173	77	207	296	325	246	300	287	156	229	361	401	250	114	167	169	165	256	184	136	123	59	532	631	86	205	120	208	304	53
ATCTCTACAGTGTTTAACTGC	SLC39A8-chr4-102304316-102315830_circRNA	459	470	728	508	255	447	915	1537	255	457	310	504	469	450	1236	865	120	120	270	186	191	211	78	99	175	271	591	653	501	448	341	337	508	201
GGTATCTCTACAGTGTTTAAC	SLC39A8-chr4-102304316-102315830_circRNA	2527	2525	4005	3642	2633	3922	3953	5501	3371	2838	2988	3431	2249	2746	5575	4257	1968	2253	4658	4495	2772	2455	1730	29179	2075	3194	5993	5089	3742	2940	2733	2607	3433	3301
TGCCAGGGTCTGTCCCCTTAC	SLC43A1-chr11-57491223-57491862_circRNA	228	238	214	188	122	253	153	209	344	175	210	116	248	429	374	433	36	105	273	336	190	152	62	79	322	143	423	376	233	326	197	180	186	147
ACCTCTCAGATGGAGGATGAA	SLC4A4-chr4-71236575-71255399_circRNA	131	180	59	27	110	160	35	79	127	24	103	53	83	81	149	86	9	1	138	97	45	74	42	56	5	1	156	115	65	30	47	28	58	11
TCCTAAAACCTCTCAGATGGA	SLC4A4-chr4-71236575-71255399_circRNA	707	592	455	286	394	380	647	741	635	528	292	320	588	743	1059	888	149	380	471	592	472	361	212	213	220	548	875	1214	995	624	552	491	417	562
ACTGGACGGTATTTTGGCCTC	SLC4A7-chr3-27411641-27424152_circRNA	68	103	13	13	47	9	10	33	70	34	28	11	24	30	41	61	15	7	10	6	21	12	2	104	1	2	110	66	32	12	58	50	9	2
AGAGGACTGGACGGTATTTTG	SLC4A7-chr3-27411641-27424152_circRNA	142	132	90	92	213	19	58	112	71	84	53	41	56	102	118	79	42	47	24	25	117	82	26	4	72	12	205	160	88	79	121	97	51	48
ACAGAGGACTGGACGGTATTT	SLC4A7-chr3-27411641-27424152_circRNA	208	166	13	59	17	4	64	86	73	208	128	17	46	54	59	123	8	37	59	37	53	18	19	32	0	0	20	111	60	61	53	54	80	92
TGCTAGGTCATAGAGCTGTAT	SLC4A7-chr3-27437387-27448797_circRNA	144	99	33	11	24	75	49	48	43	46	9	21	39	27	21	40	1	3	14	39	40	8	9	4	20	5	81	56	47	33	38	24	16	13
AAGAAACTGCTAGGTCATAGA	SLC4A7-chr3-27437387-27448797_circRNA	100	164	134	136	104	218	138	194	173	136	138	134	300	247	364	462	16	153	139	125	97	111	70	101	12	168	362	359	226	162	115	80	325	264
AAACTGCTAGGTCATAGAGCT	SLC4A7-chr3-27437387-27448797_circRNA	136	193	89	74	19	21	120	181	127	61	78	45	146	157	136	61	41	38	84	78	101	54	29	51	72	53	182	101	234	56	135	96	45	88
ACTGCTAGGTCATAGAGCTGT	SLC4A7-chr3-27437387-27448797_circRNA	280	233	96	39	21	125	80	29	38	58	132	47	40	85	307	463	60	70	13	28	34	55	10	38	0	1	113	159	75	44	93	66	17	11
GAAAGAAACTGCTAGGTCATA	SLC4A7-chr3-27437387-27448797_circRNA	454	404	87	51	38	82	81	118	88	73	149	151	124	63	213	355	8	5	70	103	51	44	77	13	77	23	340	373	120	177	61	81	54	76
ATGAAATTGTGTTGTGACAGT	SLC8A1-chr2-40428472-40430301_circRNA	125	143	56	59	13	56	40	51	74	72	57	36	128	36	112	55	52	138	6	3	85	52	109	13	0	7	111	240	27	88	59	81	110	70
GAAATTGTGTTGTGACAGTTG	SLC8A1-chr2-40428472-40430301_circRNA	172	142	26	20	6	19	56	12	50	25	35	36	15	67	138	39	4	0	4	9	7	3	47	5	128	10	75	34	23	44	57	20	1	19
AATTGTGTTGTGACAGTTGGA	SLC8A1-chr2-40428472-40430301_circRNA	248	201	40	15	55	11	12	36	31	21	22	17	28	39	103	77	0	5	42	46	18	6	2	0	2	51	75	64	45	35	33	16	17	12
ATGATGAAATTGTGTTGTGAC	SLC8A1-chr2-40428472-40430301_circRNA	357	285	101	92	146	119	108	112	165	115	87	111	198	134	143	193	32	75	193	166	54	47	35	72	35	98	333	334	128	167	228	198	130	103
GAATGATGAAATTGTGTTGTG	SLC8A1-chr2-40428472-40430301_circRNA	446	373	114	19	77	53	97	232	41	69	81	64	181	203	236	368	24	46	37	25	134	98	30	86	122	328	235	100	201	111	131	90	85	127
AATTGTTAGGTTGTGACAGTT	SLC8A1-chr2-40428472-40430304_circRNA	126	104	0	0	2	8	9	1	10	12	3	6	14	3	5	15	0	1	3	5	2	3	1	1	1	2	46	20	11	9	6	6	0	0
ATGAAATTGTTAGGTTGTGAC	SLC8A1-chr2-40428472-40430304_circRNA	171	183	148	131	66	15	74	113	80	61	78	125	104	64	216	429	25	28	39	62	16	56	5	30	174	79	104	163	55	91	111	83	37	176
GAAATTGTTAGGTTGTGACAG	SLC8A1-chr2-40428472-40430304_circRNA	184	174	96	66	281	203	55	145	62	98	92	96	145	117	179	390	12	88	128	110	55	57	59	40	24	10	368	306	264	103	169	131	229	26
GAATGATGAAATTGTTAGGTT	SLC8A1-chr2-40428472-40430304_circRNA	256	251	259	330	328	197	316	290	392	279	266	214	404	470	446	675	110	102	313	317	225	281	112	257	24	48	473	588	214	348	299	314	310	384
ATGATGAAATTGTTAGGTTGT	SLC8A1-chr2-40428472-40430304_circRNA	2934	2700	1765	1683	1795	1754	1250	1789	2255	1893	1245	1480	2578	2358	5185	4323	557	1578	1383	1302	1447	1184	849	979	2312	2657	4585	3753	2315	1992	2260	1853	1808	2469
GAAACTGTGTCTCTGGCCTAT	SLC8A3-chr14-70166638-70168484_circRNA	58	83	1	0	8	3	5	5	6	5	3	6	13	2	10	6	1	6	0	1	3	3	3	1	3	0	9	24	3	7	1	5	0	0
AACTGTGTCTCTGGCCTATCA	SLC8A3-chr14-70166638-70168484_circRNA	129	59	2	0	5	0	4	3	6	5	3	3	3	3	20	1	0	4	3	0	1	2	0	0	0	0	2	3	3	4	2	1	1	0
GAATGATGAAACTGTGTCTCT	SLC8A3-chr14-70166638-70168484_circRNA	78	74	3	1	10	0	4	9	4	3	2	2	4	9	13	9	5	6	6	4	3	5	0	0	0	0	24	13	2	3	0	3	1	0
ATGATGAAACTGTGTCTCTGG	SLC8A3-chr14-70166638-70168484_circRNA	126	154	26	2	2	2	123	21	72	82	14	3	25	35	7	79	7	1	7	6	3	2	11	7	23	200	50	5	11	72	8	34	147	2
ATGAAACTGTGTCTCTGGCCT	SLC8A3-chr14-70166638-70168484_circRNA	132	147	12	12	4	4	19	27	41	38	8	5	27	16	16	62	5	1	1	9	10	11	11	5	0	10	15	41	23	14	10	13	19	4
TGGGCTCTGGTGCCGCAAGGT	SLC8B1-chr12-113320330-113321348_circRNA	99	58	197	740	220	280	212	201	236	713	503	134	149	289	294	517	271	57	915	892	201	169	51	143	23	391	421	510	170	70	252	240	300	198
CTCTGGTGCCGCAAGGTGTGT	SLC8B1-chr12-113320330-113321348_circRNA	1183	1167	2864	2502	1600	4248	1786	2670	2460	1984	2020	1574	1744	2361	3456	4199	2248	1677	2362	2257	1991	2453	1355	1358	810	2891	3272	3682	2057	1362	1845	1665	2808	2420
CATAGGGCCTTATAATGGGAC	SLC9A9-chr3-143795000-143832221_circRNA	73	80	9	1	9	0	6	28	10	25	8	23	6	12	31	29	14	1	16	9	3	1	2	17	3	0	44	32	24	24	3	6	14	2
GTCATAGGGCCTTATAATGGG	SLC9A9-chr3-143795000-143832221_circRNA	880	630	145	54	7	7	228	250	315	281	142	74	132	69	258	169	72	152	240	350	62	69	33	17	102	6	603	333	90	112	61	70	40	24
TCGTCATAGGGCCTTATAATG	SLC9A9-chr3-143795000-143832221_circRNA	1097	968	514	573	729	410	345	801	1227	983	559	271	447	431	436	649	305	404	387	491	493	496	196	348	244	672	1122	1337	417	395	410	432	388	453
CTGCATCGTCATAGGGCCTTA	SLC9A9-chr3-143795000-143832221_circRNA	1848	1737	1514	1037	833	913	877	1388	1152	1319	1040	742	994	1274	1408	1355	656	566	705	792	1376	1498	329	607	598	709	2927	3155	2022	836	1010	1027	569	959
AGCATCTACACTGCCATCATG	SLCO5A1-chr8-69738039-69761875_circRNA	78	81	29	21	13	1	13	14	13	12	13	9	52	9	20	13	0	0	84	67	7	19	5	8	30	1	39	176	39	1	1	7	6	6
CCAGCATCTACACTGCCATCA	SLCO5A1-chr8-69738039-69761875_circRNA	676	623	534	529	753	333	360	548	679	442	488	326	211	491	613	965	496	839	212	171	488	514	374	606	316	60	416	730	531	403	449	396	620	549
ATCTACACTGCCATCATGTAT	SLCO5A1-chr8-69738039-69761875_circRNA	1183	1045	780	542	631	565	376	867	661	890	404	419	551	886	921	876	350	105	1456	1572	883	965	204	311	258	148	1579	1121	509	346	441	371	767	462
GAAAGGATGTCAGAGCCATCA	SLCO5A1-chr8-69755423-69761875_circRNA	62	57	5	9	3	0	12	5	10	8	3	5	3	9	0	2	6	3	3	3	14	15	4	0	2	51	14	7	12	15	1	7	2	8
TGTCAGAGCCATCATGTATGT	SLCO5A1-chr8-69755423-69761875_circRNA	182	181	314	171	204	90	144	439	165	127	100	226	143	164	369	420	59	83	160	204	161	99	61	120	3	18	517	426	170	100	275	268	211	223
GATGTCAGAGCCATCATGTAT	SLCO5A1-chr8-69755423-69761875_circRNA	334	267	6	5	14	75	47	76	30	50	34	28	30	20	32	46	0	0	31	53	18	27	12	3	1	3	131	65	26	24	4	10	85	5
TCAGAGCCATCATGTATGTCA	SLCO5A1-chr8-69755423-69761875_circRNA	878	722	1059	826	405	537	746	1290	676	769	717	865	858	724	1648	1011	978	844	943	939	732	650	595	577	171	400	1698	1359	1106	849	860	654	452	890
GCGCCACGAGAAGAGTAAAAA	SLK-chr10-104008176-104018908_circRNA	108	75	17	15	129	112	17	44	52	69	63	113	101	52	237	115	21	13	34	30	46	9	7	9	9	19	177	98	51	72	52	51	27	48
CCACGAGAAGAGTAAAAAGCG	SLK-chr10-104008176-104018908_circRNA	175	210	71	30	65	55	100	88	61	124	69	59	182	104	112	231	11	18	47	77	26	37	52	11	1	4	184	209	45	77	89	106	16	39
ACGAGAAGAGTAAAAAGCGAC	SLK-chr10-104008176-104018908_circRNA	366	341	175	91	11	146	93	97	108	92	60	35	106	178	143	399	65	63	45	50	101	121	24	21	96	36	431	257	244	144	76	77	71	147
GAGAAGAGTAAAAAGCGACAA	SLK-chr10-104008176-104018908_circRNA	506	433	407	329	283	182	199	530	209	497	358	412	395	270	668	687	256	652	237	170	247	190	198	144	123	341	828	606	347	199	432	404	395	462
TCCCTTTTAAAAGAGAAGCTG	SLMAP-chr3-57890040-57896932_circRNA	96	98	89	48	56	26	110	113	113	103	96	106	127	149	181	169	7	45	103	135	77	82	35	38	211	104	203	104	145	126	125	97	63	31
TTTAAAAGAGAAGCTGATCGT	SLMAP-chr3-57890040-57896932_circRNA	321	314	151	109	201	155	180	223	269	170	102	97	217	233	436	354	54	117	138	118	131	154	185	255	342	24	497	382	188	283	255	229	98	286
CTTTTAAAAGAGAAGCTGATC	SLMAP-chr3-57890040-57896932_circRNA	511	431	389	263	543	216	500	448	280	317	250	287	443	522	873	802	162	189	523	640	300	252	138	198	73	772	967	741	557	511	623	542	366	211
TGTCCCTTTTAAAAGAGAAGC	SLMAP-chr3-57890040-57896932_circRNA	563	513	680	470	579	572	455	1035	570	679	448	488	703	608	1242	1171	319	516	603	450	441	477	494	394	973	1101	1161	1381	615	823	702	612	924	693
TCACAGGCGGGATCGCTTTGT	SLTM-chr15-58886974-58887540_circRNA	124	99	223	113	81	108	71	176	51	122	77	138	114	71	200	222	116	243	93	101	74	82	16	84	33	769	266	206	68	226	235	196	209	54
TTTCTAACAGCCCAAGACTGT	SLTM-chr15-58912562-58913696_circRNA	109	97	20	9	10	37	23	60	12	65	28	16	38	20	24	47	21	23	29	23	27	29	1	6	0	2	74	67	45	12	6	5	7	17
AACAGCCCAAGACTGTGAATT	SLTM-chr15-58912562-58913696_circRNA	263	262	397	487	158	200	154	214	132	291	67	227	168	180	263	489	163	397	251	365	61	229	39	31	428	4	215	325	111	191	105	113	257	181
CAGCCCAAGACTGTGAATTGG	SLTM-chr15-58912562-58913696_circRNA	280	298	396	476	1080	293	250	344	524	368	463	148	204	595	828	790	164	117	204	209	218	141	244	363	26	124	558	935	523	491	307	321	363	478
TCTAACAGCCCAAGACTGTGA	SLTM-chr15-58912562-58913696_circRNA	565	449	128	122	364	230	142	230	238	145	115	136	231	225	362	375	97	146	42	39	194	139	98	199	71	29	817	479	207	295	300	257	221	335
GCCCAAGACTGTGAATTGGAG	SLTM-chr15-58912562-58913696_circRNA	2228	1882	2007	1870	2479	2067	1547	2222	1226	1403	1204	1239	1959	2131	2817	2483	804	1078	1804	1632	1738	1559	463	905	1660	968	2695	3263	2621	2599	2143	1911	1731	1169
TTTCTAACAGCCCAAGTAAAA	SLTM-chr15-58912562-58916999_circRNA	446	406	200	216	182	328	250	230	265	290	300	291	330	339	1071	606	104	260	245	225	253	167	129	139	77	225	1222	994	279	405	188	198	213	122
AACAGCCCAAGTAAAAAACAT	SLTM-chr15-58912562-58916999_circRNA	647	573	459	285	280	297	476	510	349	360	329	357	471	418	1132	841	129	293	525	431	506	519	252	274	247	258	914	1070	667	466	474	420	300	230
TCTAACAGCCCAAGTAAAAAA	SLTM-chr15-58912562-58916999_circRNA	984	890	504	256	772	592	609	938	579	682	334	513	977	974	1625	1732	157	350	765	728	605	417	399	331	667	459	1902	1631	1017	686	834	744	535	346
GCCCAAGTAAAAAACATGAAG	SLTM-chr15-58912562-58916999_circRNA	1128	945	1034	785	877	1217	1192	1588	1031	1040	938	1001	1221	1105	2271	2269	402	952	1430	1266	1151	905	625	526	2755	870	2569	2018	1155	1295	1298	1127	732	993
CAGCCCAAGTAAAAAACATGA	SLTM-chr15-58912562-58916999_circRNA	1167	1059	1214	943	1014	629	965	1449	1217	1349	944	930	1149	1587	2599	2318	315	694	1070	1136	1168	786	770	620	1179	866	1807	2520	1676	1169	1529	1318	1048	882
CCTTGTCCTTAAAAGTGTGGG	SLX4IP-chr20-10556230-10560820_circRNA	158	208	51	38	76	32	102	189	98	88	56	83	77	124	219	147	10	48	136	131	79	60	25	44	76	7	397	211	143	91	93	139	51	21
TTGTCCTTAAAAGTGTGGGAA	SLX4IP-chr20-10556230-10560820_circRNA	584	629	317	242	201	256	370	620	259	313	199	305	518	387	593	706	118	152	223	275	290	195	44	78	200	23	439	302	387	345	329	304	207	145
CTTAAAAGTGTGGGAATTTTG	SLX4IP-chr20-10556230-10560820_circRNA	756	739	153	80	114	321	243	255	249	277	100	168	317	460	678	577	71	471	320	311	141	117	79	129	142	126	891	990	288	165	243	216	400	401
TCCTTAAAAGTGTGGGAATTT	SLX4IP-chr20-10556230-10560820_circRNA	1961	1773	770	627	1285	993	708	1028	1320	1293	745	994	1730	1914	3047	3110	588	1473	1829	1819	660	666	686	782	656	871	4833	3152	1879	1909	1600	1488	1517	1021
AAAGTATGGACACAGCACTTG	SMAD2-chr18-47865058-47870564_circRNA	62	51	10	12	4	7	13	29	12	6	15	9	22	12	79	85	47	18	2	6	4	8	4	1	9	0	35	13	25	248	10	10	0	0
ACACAGCACTTGCTCTGAAAT	SMAD2-chr18-47865058-47870564_circRNA	109	107	193	103	50	2	6	35	26	61	19	35	71	86	40	68	20	12	5	9	37	26	2	42	16	37	65	22	86	4	38	49	278	44
GGACACAGCACTTGCTCTGAA	SMAD2-chr18-47865058-47870564_circRNA	807	620	688	724	1361	248	432	729	347	382	683	368	596	698	1020	699	764	467	591	510	371	403	951	232	456	758	831	711	519	453	358	343	832	776
ACACAGGTTCGATACAAGAGG	SMAD2-chr18-47865058-47896809_circRNA	302	309	524	381	334	109	187	450	328	353	190	473	292	297	941	685	130	330	511	361	500	421	170	164	18	154	455	302	409	316	629	427	421	369
GGACACAGGTTCGATACAAGA	SMAD2-chr18-47865058-47896809_circRNA	379	399	248	373	79	68	116	216	216	112	126	111	453	199	417	584	125	161	549	380	120	175	75	112	136	357	231	403	463	181	435	328	249	117
ATGGACACAGGTTCGATACAA	SMAD2-chr18-47865058-47896809_circRNA	624	579	302	332	22	77	214	451	343	390	270	170	124	375	441	608	191	109	139	158	446	315	46	117	83	258	374	306	309	113	201	296	103	344
ATATATAAAGCTCCATCAAGT	SMAD4-chr18-51054780-51067187_circRNA	112	135	38	26	59	25	35	34	61	28	2	25	58	31	39	26	3	36	17	1	11	67	25	22	3	1	191	54	64	86	11	13	41	47
TGCATATATAAAGCTCCATCA	SMAD4-chr18-51054780-51067187_circRNA	169	225	117	80	127	102	113	128	162	234	38	48	139	151	115	157	10	100	141	61	101	68	31	35	78	15	299	244	232	107	110	97	50	118
ATATAAAGCTCCATCAAGTAT	SMAD4-chr18-51054780-51067187_circRNA	359	313	117	66	85	66	88	125	58	115	56	84	161	116	92	121	33	47	108	120	74	53	55	56	67	85	383	355	82	113	99	86	53	90
ATAAAGCTCCATCAAGTATGA	SMAD4-chr18-51054780-51067187_circRNA	663	548	257	120	269	83	164	266	166	171	55	136	166	183	596	325	49	125	431	532	73	65	237	309	46	55	994	809	244	185	113	148	292	242
TCCAATCATCCTGGTCAGCCT	SMAD4-chr18-51058124-51059916_circRNA	86	78	96	123	132	24	75	99	33	120	75	33	88	132	114	306	261	31	94	170	52	21	17	46	3	10	222	153	48	102	201	159	116	88
TTTCCAATCATCCTGGTCAGC	SMAD4-chr18-51058124-51059916_circRNA	228	206	154	227	19	68	116	31	113	114	195	49	100	105	157	235	134	61	93	73	29	25	15	75	72	1	157	100	22	28	34	44	163	200
GTGGAGAGTCCAGAAAGGAAG	SMAD5-chr5-136147831-136154163_circRNA	185	145	214	530	346	11	274	180	232	59	277	149	307	238	545	514	263	356	118	185	265	173	131	168	5	324	206	365	246	439	157	170	385	300
GTCCAGAAAGGAAGCTGTTGA	SMAD5-chr5-136147831-136154163_circRNA	229	150	24	53	20	5	49	13	19	20	9	14	8	22	22	196	27	31	1037	1027	4	3	28	15	83	22	39	38	19	16	41	44	5	9
GAGTCCAGAAAGGAAGCTGTT	SMAD5-chr5-136147831-136154163_circRNA	228	192	56	51	3	65	58	54	22	32	29	19	45	52	159	30	223	13	15	12	13	32	2	35	2	5	56	44	34	19	41	23	61	27
GCTTCATATGGCTGCTTTTGT	SMARCA5-chr4-143527867-143530526_circRNA	135	150	26	5	9	22	17	57	19	33	8	14	29	31	37	47	4	67	5	7	19	20	1	4	1	151	111	61	19	47	26	37	14	10
TTCATATGGCTGCTTTTGTCA	SMARCA5-chr4-143527867-143530526_circRNA	620	516	164	105	250	231	107	199	198	159	194	138	274	243	374	390	54	118	109	71	135	88	80	140	63	136	498	283	172	128	164	179	110	63
AGAGAAAAACAAAAGGGAGGC	SMARCA5-chr4-143543508-143543972_circRNA	163	155	34	12	20	4	35	16	15	29	7	17	32	22	26	233	9	79	28	46	6	8	15	18	10	12	77	5	3	7	28	44	31	11
AGAAAAACAAAAGGGAGGCTT	SMARCA5-chr4-143543508-143543972_circRNA	207	174	70	40	46	102	49	106	62	110	36	98	42	41	174	134	43	143	51	49	41	62	29	85	32	94	108	236	171	119	109	85	81	148
AGCCAGATACTTGGCATATCG	SMARCC1-chr3-47610065-47678311_circRNA	84	77	24	41	9	0	18	26	86	55	28	29	13	15	3	5	0	0	13	19	3	2	1	5	4	0	13	24	5	8	47	49	2	2
ATCCACCCCAGCCAGATACTT	SMARCC1-chr3-47610065-47678311_circRNA	203	137	271	556	27	148	288	253	323	412	547	161	309	189	696	800	460	151	378	295	306	258	177	350	331	1223	321	409	528	116	218	174	188	206
CCAGCCAGATACTTGGCATAT	SMARCC1-chr3-47610065-47678311_circRNA	710	679	327	105	262	132	218	291	273	305	145	120	313	266	216	561	353	62	147	177	106	54	63	92	933	17	612	277	194	238	287	263	102	348
CCCCAGCCAGATACTTGGCAT	SMARCC1-chr3-47610065-47678311_circRNA	1134	1175	1551	1660	2102	1305	915	1497	1283	1400	960	1195	881	1071	2253	2125	603	1034	1100	1232	1474	1285	972	685	877	2935	2239	2755	1593	941	1430	1280	1434	1183
AAGAAGCTAAGGAGCTGAAGA	SMARCC1-chr3-47622206-47638780_circRNA	150	159	11	4	4	8	10	6	6	13	7	16	12	26	2	7	2	2	1	5	5	1	32	10	35	7	30	11	15	5	12	7	11	5
GAAAGAAGCTAAGGAGCTGAA	SMARCC1-chr3-47622206-47638780_circRNA	292	297	258	137	362	329	217	247	139	174	165	146	131	112	324	381	93	69	218	154	97	131	100	89	78	19	272	268	246	219	163	219	242	272
AGAGAAAGAAGCTAAGGAGCT	SMARCC1-chr3-47622206-47638780_circRNA	338	341	93	127	82	7	85	188	51	54	40	61	65	62	55	47	15	16	171	147	106	39	21	26	152	6	195	173	65	321	50	65	100	188
AGAGAGAAAGAAGCTAAGGAG	SMARCC1-chr3-47622206-47638780_circRNA	484	518	173	125	126	157	130	132	248	245	246	415	175	145	349	570	35	34	332	350	96	133	154	161	15	162	449	313	196	146	225	201	146	352
GAAAGAAGCTATACTTGGCAT	SMARCC1-chr3-47622206-47678311_circRNA	110	100	83	196	6	15	116	171	89	75	60	71	91	124	112	358	26	17	263	86	73	114	72	92	117	138	93	239	117	114	134	150	153	143
AAGAAGCTATACTTGGCATAT	SMARCC1-chr3-47622206-47678311_circRNA	296	307	127	112	119	140	143	141	188	125	125	177	248	212	257	268	152	62	160	126	86	119	31	47	1595	34	270	338	221	195	184	130	137	125
AGAGAAAGAAGCTATACTTGG	SMARCC1-chr3-47622206-47678311_circRNA	381	388	409	286	116	193	388	147	195	244	301	160	383	394	651	529	77	86	301	300	85	64	169	93	184	1163	352	279	347	216	354	280	332	250
AGAGAGAAAGAAGCTATACTT	SMARCC1-chr3-47622206-47678311_circRNA	1495	1400	905	726	676	919	699	891	687	705	674	617	803	882	1321	1477	145	151	654	751	355	358	412	418	165	1070	1770	1222	773	685	851	838	755	794
GAGAAGCTTGATACTTGGCAT	SMARCC1-chr3-47661293-47678311_circRNA	59	52	6	7	6	7	4	7	14	1	6	6	1	3	7	7	3	6	5	2	8	3	0	0	0	4	14	8	11	4	6	7	1	1
GAAGCTTGATACTTGGCATAT	SMARCC1-chr3-47661293-47678311_circRNA	75	56	22	79	10	75	29	87	18	22	18	61	23	23	23	15	2	4	61	64	4	13	54	19	4	38	29	17	7	8	30	24	29	37
AGCTTGATACTTGGCATATCG	SMARCC1-chr3-47661293-47678311_circRNA	71	63	25	7	4	20	7	38	34	12	45	21	16	35	34	25	4	42	16	3	18	37	0	5	15	2	143	160	43	74	40	23	6	9
CCAGAGAAGCTTGATACTTGG	SMARCC1-chr3-47661293-47678311_circRNA	107	86	4	4	0	4	10	8	15	14	1	27	13	15	19	15	0	1	4	4	6	2	1	0	1	0	16	11	3	13	13	6	5	5
AGCCAGAGAAGCTTGATACTT	SMARCC1-chr3-47661293-47678311_circRNA	436	402	55	65	152	159	165	148	113	118	207	224	378	293	464	337	64	72	380	507	135	122	26	34	24	24	600	392	189	346	221	222	127	182
ATTAGCAAAGATACTTGGCAT	SMARCC1-chr3-47675474-47678311_circRNA	77	58	159	82	105	76	102	147	56	49	97	66	63	212	143	259	57	148	9	46	74	77	68	188	154	1	53	292	46	236	184	111	83	211
TAGCAAAGATACTTGGCATAT	SMARCC1-chr3-47675474-47678311_circRNA	383	288	207	128	141	25	108	167	92	96	79	187	187	117	95	169	160	42	163	164	70	73	29	37	87	4	454	243	178	91	135	129	76	28
AAAACATTAGCAAAGATACTT	SMARCC1-chr3-47675474-47678311_circRNA	596	577	458	303	935	650	385	577	524	358	386	420	650	705	1431	1869	358	605	573	416	477	337	449	472	544	1952	1082	1195	839	650	800	671	833	633
AACATTAGCAAAGATACTTGG	SMARCC1-chr3-47675474-47678311_circRNA	702	692	218	132	96	126	184	280	218	226	103	135	311	294	466	424	120	217	229	198	201	173	41	86	163	42	725	529	385	305	326	341	302	155
GCAAAGATACTTGGCATATCG	SMARCC1-chr3-47675474-47678311_circRNA	3447	3053	3685	3848	3771	3692	3000	4040	3042	2907	3044	3215	3416	3046	7201	6795	2390	3374	3564	3597	2507	2636	1343	2181	3485	2714	5498	5622	4166	2761	3327	3141	3568	3550
GTGTGCTGTGATGAGGAAGAT	SMARCC1-chr3-47678197-47686170_circRNA	258	265	274	346	308	323	161	258	459	372	445	314	157	294	997	244	280	216	168	98	265	279	102	200	13	101	283	588	361	417	343	284	218	799
GATGAGGAAGATGAAGATCCT	SMARCC1-chr3-47678197-47686170_circRNA	388	328	2	7	0	1	25	21	10	26	81	76	7	19	0	0	27	77	56	76	35	16	29	1	0	2	8	9	22	7	22	37	43	57
GTGCTGTGATGAGGAAGATGA	SMARCC1-chr3-47678197-47686170_circRNA	367	357	74	156	93	58	99	136	143	136	43	106	187	124	290	264	355	79	135	81	164	93	25	42	38	82	167	185	129	122	105	86	107	146
GTGATGAGGAAGATGAAGATC	SMARCC1-chr3-47678197-47686170_circRNA	561	562	89	64	79	910	60	205	223	181	94	73	162	54	205	170	9	79	113	50	107	111	115	80	48	4	226	158	94	105	193	156	293	77
CTGTGATGAGGAAGATGAAGA	SMARCC1-chr3-47678197-47686170_circRNA	779	638	156	76	341	127	99	110	284	297	127	106	85	32	136	419	4	112	385	360	100	76	65	53	49	13	442	264	291	146	48	56	61	18
CTTTTACCCAGACAGGCAAAG	SMARCC1-chr3-47720665-47745993_circRNA	117	117	0	2	4	1	8	6	8	8	1	1	12	6	10	5	0	0	5	3	2	3	1	0	256	4	30	9	7	8	2	1	0	0
ACCCAGACAGGCAAAGTGTTT	SMARCC1-chr3-47720665-47745993_circRNA	140	149	18	49	3	3	17	23	13	28	14	8	25	16	105	9	6	3	16	4	33	30	4	3	0	8	62	42	12	45	5	26	14	1
AGACAGGCAAAGTGTTTCATG	SMARCC1-chr3-47720665-47745993_circRNA	177	176	62	16	57	30	29	73	24	50	19	31	35	20	65	50	0	10	44	61	16	23	8	21	1	8	131	119	41	26	20	17	45	208
CCAGACAGGCAAAGTGTTTCA	SMARCC1-chr3-47720665-47745993_circRNA	444	430	154	54	128	186	121	200	143	185	114	105	96	71	148	149	41	5	56	47	84	77	64	94	47	3	149	447	93	232	98	132	221	84
TTTACCCAGACAGGCAAAGTG	SMARCC1-chr3-47720665-47745993_circRNA	1089	1049	2283	1944	1420	1241	2087	2192	1810	2096	1767	1625	1501	1494	3556	3473	1141	1792	1556	1587	2024	1944	805	1222	1600	1823	2251	2205	2052	1267	2050	1702	2764	1947
TCACAAGACGATGGCAAAGTG	SMARCC1-chr3-47729024-47745993_circRNA	165	137	18	1	5	9	5	61	3	2	8	10	4	33	4	0	0	1	11	34	9	11	9	1	1	0	50	7	2	2	38	14	56	1
CCTCACAAGACGATGGCAAAG	SMARCC1-chr3-47729024-47745993_circRNA	179	203	3	5	20	1	2	3	48	10	16	18	8	2	0	4	1	3	2	0	0	2	2	3	203	5	0	13	2	0	1	3	13	0
CAAGACGATGGCAAAGTGTTT	SMARCC1-chr3-47729024-47745993_circRNA	1125	965	356	256	251	132	394	413	228	288	250	226	306	246	465	508	88	480	1306	900	90	97	157	187	1580	122	946	728	706	378	349	267	308	268
AGACGATGTATGTTCATGCGG	SMARCC1-chr3-47729024-47772936_circRNA	110	81	0	0	0	8	1	6	1	2	6	4	7	5	10	9	0	0	0	8	6	1	1	3	4	35	15	5	7	14	1	4	7	8
CAAGACGATGTATGTTCATGC	SMARCC1-chr3-47729024-47772936_circRNA	536	420	299	283	436	300	105	411	226	205	299	179	161	230	326	350	66	63	162	134	284	211	111	197	187	127	451	417	586	306	162	140	118	251
ACGATGTATGTTCATGCGGAT	SMARCC1-chr3-47729024-47772936_circRNA	760	770	354	495	497	115	340	658	462	428	219	191	472	521	1135	606	381	320	508	452	344	256	125	283	191	105	633	559	418	684	472	410	433	139
CCTCACAAGACGATGTATGTT	SMARCC1-chr3-47729024-47772936_circRNA	1605	1599	1094	758	1117	971	1228	1154	2078	2065	1037	761	1054	1393	2440	2452	682	344	1547	1564	666	670	334	374	187	1201	2213	2008	1164	939	734	705	933	727
TCACAAGACGATGTATGTTCA	SMARCC1-chr3-47729024-47772936_circRNA	3336	2851	2229	1954	2342	2688	1879	3107	2738	2890	2005	1893	1701	1944	1667	1736	359	588	2823	3115	1062	1139	1019	1249	1095	1613	3791	3414	3172	2236	1156	1139	1377	952
GCTAAGAGGAGAGCGGGAATG	SMARCC2-chr12-56169528-56170208_circRNA	190	122	446	312	245	136	405	242	498	294	371	103	345	350	470	996	238	188	94	54	783	549	79	144	11	64	495	439	435	249	242	291	738	682
AGTGAAAGCTAAGAGGAGAGC	SMARCC2-chr12-56169528-56170208_circRNA	210	146	208	175	53	162	166	384	255	122	191	221	124	149	626	204	364	195	155	89	120	145	107	76	390	74	413	346	165	144	159	170	163	394
AAGCTAAGAGGAGAGCGGGAA	SMARCC2-chr12-56169528-56170208_circRNA	283	245	96	85	46	235	142	233	150	185	131	64	164	116	223	196	88	65	135	113	74	125	103	61	809	147	179	142	195	117	110	144	64	94
gcAGTGAAAGCTAAGAGGAGA	SMARCC2-chr12-56169528-56170208_circRNA	693	668	731	616	729	1147	698	773	1244	777	688	407	843	756	1482	1517	398	330	964	978	832	1003	331	595	2708	315	1157	1078	830	922	706	700	530	652
CCAAGAAGCGGAAAAATCCAA	SMC1A-chrX-53403565-53403893_circRNA	179	141	153	114	82	61	115	166	105	116	104	90	114	185	290	242	112	85	66	41	141	123	154	26	22	180	172	207	224	235	148	148	158	173
TCGCCAAGAAGCGGAAAAATC	SMC1A-chrX-53403565-53403893_circRNA	619	582	599	516	502	303	383	477	699	391	629	380	555	340	871	703	525	257	331	367	602	620	301	239	573	193	499	647	373	224	490	413	692	537
CCTAAGGTGACCAAGTCAGCC	SMC3-chr10-110596397-110598290_circRNA	92	66	268	193	109	195	155	224	143	135	205	164	105	85	85	265	73	24	47	61	113	150	53	103	5	54	207	313	19	37	64	65	36	103
CTTCATGCCTAAGGTGACCAA	SMC3-chr10-110596397-110598290_circRNA	227	132	75	35	41	81	38	88	64	60	44	60	78	117	122	180	8	27	135	91	46	65	30	43	159	220	106	146	59	118	21	33	13	20
ACCTTCATGCCTAAGGTGACC	SMC3-chr10-110596397-110598290_circRNA	186	137	13	37	61	4	17	57	13	27	12	22	43	25	42	26	4	3	16	16	11	19	10	12	197	16	125	61	40	19	34	38	15	4
CATGCCTAAGGTGACCAAGTC	SMC3-chr10-110596397-110598290_circRNA	556	572	265	217	343	17	344	360	265	402	412	264	296	362	854	389	408	150	388	430	448	324	98	275	12	117	820	598	368	189	251	348	328	636
TGCCTAAGGTGACCAAGTCAG	SMC3-chr10-110596397-110598290_circRNA	1370	1138	1452	1716	697	444	1277	1331	1345	1575	822	1284	1112	963	1805	1198	523	1069	1346	1227	883	1117	1217	1136	472	703	2162	1479	1525	1109	972	870	1627	1111
AAGAAAAGTTATGAGTTGCAG	SMC4-chr3-160413472-160414517_circRNA	175	163	27	25	10	7	27	34	31	14	4	28	51	23	97	81	7	5	39	26	20	44	3	10	89	27	26	74	50	28	9	28	19	10
TAAAGAAAAGTTATGAGTTGC	SMC4-chr3-160413472-160414517_circRNA	287	277	53	47	69	104	99	69	128	69	32	126	53	118	198	235	5	8	73	114	62	68	186	34	317	11	171	129	36	64	60	28	93	114
GAAAAGTTATGAGTTGCAGAA	SMC4-chr3-160413472-160414517_circRNA	369	369	73	60	142	171	152	107	79	112	136	125	156	163	252	289	76	76	147	109	75	54	90	69	52	124	639	310	123	145	145	110	158	76
AAAGATAAAGAAAAGTTATGA	SMC4-chr3-160413472-160414517_circRNA	1663	1417	1016	844	1336	1241	1292	1208	1026	1042	507	999	1942	1810	2911	3514	246	891	1531	1538	849	781	803	1105	4397	830	3441	3603	1843	1801	2000	1593	1831	1005
AGATAAAGAAAAGTTATGAGT	SMC4-chr3-160413472-160414517_circRNA	5094	4924	3648	3205	4636	4093	4385	4797	4003	3522	1992	3673	5541	5967	9774	9193	1259	3135	5255	5739	3365	2783	2985	2971	5560	7591	11358	10443	5435	6442	5779	4729	5084	4010
AACAACCTTTCAGAGTTGTAA	SMCHD1-chr18-2732264-2740821_circRNA	180	170	36	20	263	42	53	88	63	57	42	38	72	108	44	69	16	21	56	55	15	28	2	18	59	14	155	173	164	164	70	52	20	19
AACCTTTCAGAGTTGTAAAGA	SMCHD1-chr18-2732264-2740821_circRNA	270	222	267	222	326	415	323	305	337	411	144	290	370	372	331	439	33	66	265	239	243	256	190	206	860	201	664	511	293	404	428	376	304	148
TTTCAGAGTTGTAAAGATGTG	SMCHD1-chr18-2732264-2740821_circRNA	420	422	143	52	84	51	100	207	131	109	93	116	203	183	375	262	46	57	102	173	93	135	30	23	183	41	418	188	63	52	125	143	100	26
CCTTTCAGAGTTGTAAAGATG	SMCHD1-chr18-2732264-2740821_circRNA	876	711	665	397	963	596	727	960	736	1081	409	626	936	960	1321	817	141	141	1068	1033	842	582	463	266	666	396	1832	1325	1029	902	928	925	554	592
AAAACAACCTTTCAGAGTTGT	SMCHD1-chr18-2732264-2740821_circRNA	2220	2291	990	677	816	843	741	1106	997	1084	743	845	1152	1163	1819	2498	548	591	1120	974	649	600	582	635	919	1965	2215	2089	1235	772	1094	1106	1068	1024
GAGAGTTACGCAGATAATGCT	SMG1-chr16-18839697-18842454_circRNA	60	73	15	17	2	10	17	40	9	16	41	19	3	8	18	13	0	7	9	25	3	2	0	1	0	0	8	22	0	36	13	9	0	1
AGTTACGCAGATAATGCTAAG	SMG1-chr16-18839697-18842454_circRNA	336	318	144	114	137	80	45	131	140	150	85	91	100	162	104	110	35	31	162	228	58	79	97	111	12	3	223	320	150	75	54	47	282	281
TTACGCAGATAATGCTAAGTT	SMG1-chr16-18839697-18842454_circRNA	333	335	187	119	43	62	141	168	112	91	85	201	125	85	164	167	14	129	132	89	54	37	69	33	23	7	283	191	160	93	97	97	69	53
TGGAGAGTTACGCAGATAATG	SMG1-chr16-18839697-18842454_circRNA	553	522	116	178	151	142	171	379	532	384	141	164	433	460	821	524	56	57	431	462	128	137	95	90	54	6	779	446	458	368	281	219	125	70
ACGCAGATAATGCTAAGTTTG	SMG1-chr16-18839697-18842454_circRNA	1837	1673	1441	1665	1258	1344	1205	1397	1246	1186	1145	796	1306	1252	2394	1994	595	1141	2755	2426	1061	1158	483	743	1370	271	2284	1884	1585	1262	1599	1495	1346	1570
TTACAAGCACAAAAGAGAAGA	SMG1-chr16-18841564-18845651_circRNA	288	325	102	63	141	107	88	152	77	126	64	102	190	140	278	304	24	88	87	94	93	65	53	35	20	54	230	283	136	118	117	116	74	31
CAAAAGAGAAGAGAAAATTGC	SMG1-chr16-18841564-18845651_circRNA	650	670	293	198	278	322	321	508	326	340	1092	270	441	509	696	867	113	215	219	208	274	193	239	155	260	64	1032	793	532	442	481	456	182	232
AGCACAAAAGAGAAGAGAAAA	SMG1-chr16-18841564-18845651_circRNA	712	698	587	425	759	472	560	654	446	521	381	419	790	551	1212	1441	178	312	616	526	514	390	270	433	334	526	1391	1230	764	549	617	549	535	478
ACAAGCACAAAAGAGAAGAGA	SMG1-chr16-18841564-18845651_circRNA	1081	975	717	468	531	706	804	856	635	771	617	476	630	832	1664	1799	423	580	681	557	540	546	353	503	467	1417	1106	1335	989	627	703	695	940	496
CACAAAAGAGAAGAGAAAATT	SMG1-chr16-18841564-18845651_circRNA	11366	10340	11864	7323	14336	11646	14350	19399	13812	14555	8462	13214	17870	17759	33449	33047	2792	7210	15518	13723	12632	10257	11219	9029	17907	21587	30934	27399	19031	16953	15285	13950	13263	9506
TTCCTCATCCGAGAATGAGGT	SMO-chr7-129205202-129206587_circRNA	1878	1706	2927	2988	2395	2551	2593	2636	2507	2054	2346	1846	2042	2486	6471	4410	1883	1583	2638	2979	2412	2648	1296	1957	1887	2890	3789	3943	1769	1662	1742	1717	2562	2549
CATCCGAGAATGAGGTGCAGA	SMO-chr7-129205202-129206587_circRNA	6852	6228	21183	21492	11667	14897	13398	17317	16600	13738	19531	16758	13166	14659	31437	25674	16545	13719	18002	18194	14982	15527	10343	8956	9428	17377	20872	21077	16038	14005	12963	12400	20045	20436
ATACAGGTGATCTGCAACTCT	SMYD3-chr1-245858495-245929937_circRNA	105	110	6	10	17	65	13	57	35	41	59	20	23	24	78	104	20	48	16	27	13	10	44	6	0	10	111	59	16	18	16	11	18	10
AGCCATACAGGTGATCTGCAA	SMYD3-chr1-245858495-245929937_circRNA	215	189	115	66	20	14	65	43	79	19	37	34	100	44	43	45	40	27	9	10	11	29	65	18	19	93	139	86	107	17	28	30	26	46
CCATACAGGTGATCTGCAACT	SMYD3-chr1-245858495-245929937_circRNA	237	206	46	22	17	25	16	40	42	64	33	27	123	110	98	134	7	5	102	98	62	84	10	14	6	51	32	68	19	17	11	15	20	21
GACAAGGTGATCTGCAACTCT	SMYD3-chr1-245915529-245929937_circRNA	136	144	51	19	73	3	8	69	26	20	19	16	11	60	48	8	7	12	6	11	7	3	1	15	0	2	33	9	28	5	2	2	3	5
AGGACAAGGTGATCTGCAACT	SMYD3-chr1-245915529-245929937_circRNA	353	357	444	439	169	207	163	508	257	285	529	319	286	444	751	473	275	499	496	694	437	325	209	122	170	67	403	480	426	201	233	236	212	373
CAAACCCAGGACAAGGTGATC	SMYD3-chr1-245915529-245929937_circRNA	3652	3057	10098	9078	7359	6183	6214	9622	7468	6373	6794	6510	6357	6167	13496	13908	6469	6749	7236	6564	7386	7293	3715	4112	3333	6806	9465	10639	7269	5310	5537	5814	8950	9867
GCAAAAAAAAAAGCTTGGCCA	SMYD3-chr1-246327200-246335474_circRNA	85	101	1	3	5	1	4	6	6	3	7	12	3	11	2	51	0	0	4	5	1	3	2	4	1	0	8	9	0	1	5	3	5	2
TTGCAAAAAAAAAAGCTTGGC	SMYD3-chr1-246327200-246335474_circRNA	211	143	37	41	30	18	57	47	54	45	59	35	127	70	107	156	18	20	58	50	38	20	47	18	3	34	52	151	44	43	50	39	12	69
AGCCTTTGCAAAAAAAAAAGC	SMYD3-chr1-246327200-246335474_circRNA	221	174	58	8	19	23	37	104	48	50	13	69	86	112	121	138	1	9	15	11	40	25	23	5	19	14	217	126	54	55	23	33	19	8
CTTTGCAAAAAAAAAAGCTTG	SMYD3-chr1-246327200-246335474_circRNA	438	357	169	38	112	144	122	223	124	115	63	147	173	166	304	220	26	51	112	132	100	77	42	68	323	52	310	466	114	109	182	163	108	101
GAAGCCTTTGCAAAAAAAAAA	SMYD3-chr1-246327200-246335474_circRNA	1830	1640	510	197	505	397	667	1142	588	778	330	575	1225	1123	2272	2389	92	231	611	591	664	444	6218	414	1039	846	2890	2035	1211	630	872	939	456	229
GGAGAACACCCAGAATGGCAA	SND1-chr7-127704838-127721400_circRNA	175	146	359	450	51	67	214	380	216	492	192	115	207	198	354	636	72	174	297	142	221	407	100	96	9	23	431	464	233	51	309	212	275	271
ACCCAGAATGGCAACATCACA	SND1-chr7-127704838-127721400_circRNA	172	200	61	26	61	46	76	152	108	110	100	58	184	29	92	80	3	8	173	138	130	84	17	6	12	104	270	477	100	33	27	17	17	72
ACACCCAGAATGGCAACATCA	SND1-chr7-127704838-127721400_circRNA	476	358	349	445	365	111	218	404	209	305	246	154	366	351	566	511	562	296	326	411	409	419	212	347	39	36	310	929	487	199	187	185	302	691
GAACACCCAGAATGGCAACAT	SND1-chr7-127704838-127721400_circRNA	1247	1032	749	696	992	452	438	445	691	567	348	527	632	820	952	911	216	383	485	593	447	461	278	961	202	655	920	859	686	682	662	576	427	601
AGACAGGTATCCTCCTGATCC	SNORA61-chr1-28579763-28579893_circRNA	76	75	20	59	5	15	22	42	50	44	21	60	70	93	72	153	8	3	67	27	35	27	5	6	80	0	19	75	21	16	56	43	38	9
GTTTCAGACAGGTATCCTCCT	SNORA61-chr1-28579763-28579893_circRNA	86	90	64	37	25	11	74	107	146	92	21	34	21	31	60	128	3	7	37	66	12	33	5	3	1	0	119	42	96	18	26	21	7	6
TCAGACAGGTATCCTCCTGAT	SNORA61-chr1-28579763-28579893_circRNA	209	145	96	93	285	54	57	42	39	53	14	48	77	53	102	224	78	95	61	36	29	46	6	11	7	3	252	78	24	6	73	72	80	74
ACAGGTATCCTCCTGATCCCT	SNORA61-chr1-28579763-28579893_circRNA	370	314	196	239	213	263	283	403	193	344	99	118	209	334	404	445	58	89	117	146	253	176	62	49	9	70	158	266	647	199	212	203	243	115
TAGTTTCAGACAGGTATCCTC	SNORA61-chr1-28579763-28579893_circRNA	494	431	402	298	262	70	247	326	189	206	205	180	258	234	400	390	152	325	229	281	209	121	87	167	374	55	270	282	279	190	311	197	279	311
TGAGAAGGCTTCAGTGATGAC	SNORD15B-chr11-75404420-75404566_circRNA	65	60	6	0	1	1	3	9	5	3	2	5	3	4	1	10	1	4	2	4	5	5	4	4	0	2	9	0	1	3	2	1	4	6
TTGTCTGAGAAGGCTTCAGTG	SNORD15B-chr11-75404420-75404566_circRNA	126	80	37	14	12	92	50	48	20	19	19	19	26	45	8	97	5	10	6	6	9	19	3	8	7	80	47	27	22	29	39	39	5	12
TCTGAGAAGGCTTCAGTGATG	SNORD15B-chr11-75404420-75404566_circRNA	130	143	3	0	7	6	13	17	17	19	4	7	28	25	15	27	3	1	34	45	16	6	2	0	9	3	59	50	22	24	9	17	11	8
ATTTGTCTGAGAAGGCTTCAG	SNORD15B-chr11-75404420-75404566_circRNA	212	142	171	196	106	274	120	233	182	108	141	170	85	160	238	159	11	36	70	83	264	172	128	55	10	159	273	208	184	132	246	177	160	110
ATGCACCTGCAGTAGGAAAAA	SNRK-chr3-43299753-43303792_circRNA	216	158	68	24	30	12	43	83	40	54	42	80	53	66	171	193	16	24	67	39	19	35	12	17	14	44	261	131	73	48	26	42	32	17
TGCAGTAGGAAAAAGAAGCAA	SNRK-chr3-43299753-43303792_circRNA	301	313	177	126	517	295	281	476	321	215	127	178	352	230	383	410	106	125	256	217	145	263	164	158	216	682	355	318	345	166	333	255	230	300
CCTGCAGTAGGAAAAAGAAGC	SNRK-chr3-43299753-43303792_circRNA	389	334	161	80	88	75	188	396	193	226	258	119	206	219	282	380	79	87	108	98	146	164	103	127	200	126	501	224	251	236	183	179	127	112
CAGTAGGAAAAAGAAGCAACT	SNRK-chr3-43299753-43303792_circRNA	1502	1457	900	626	542	899	723	1087	778	995	642	857	1331	1393	1921	2251	338	717	1043	963	825	740	431	716	763	724	2251	1986	1234	789	1315	1180	892	520
GGAAAGAGAGACAATAGTCGA	SNRNP48-chr6-7602622-7606195_circRNA	145	133	190	78	120	13	100	199	127	88	72	109	135	148	126	227	65	51	103	132	148	82	23	43	5	10	291	408	212	229	168	91	180	256
AAAGAGAGACAATAGTCGAAA	SNRNP48-chr6-7602622-7606195_circRNA	590	570	214	148	219	260	156	231	118	102	143	135	261	227	446	443	86	105	132	105	88	77	150	84	399	173	326	354	151	165	96	72	23	37
AGAGAGACAATAGTCGAAAAA	SNRNP48-chr6-7602622-7606195_circRNA	1089	993	1036	766	668	1288	737	1155	1065	997	811	840	890	856	1922	2477	586	647	1120	834	708	818	1155	1204	925	3650	1385	1412	1020	1143	1004	905	999	839
GAAGGAAAGAGAGACAATAGT	SNRNP48-chr6-7602622-7606195_circRNA	1339	1162	539	333	706	407	263	378	327	354	521	511	397	558	588	408	125	257	461	316	432	379	234	157	17	133	1257	875	313	337	262	221	349	271
AAGAAGGAAAGAGAGACAATA	SNRNP48-chr6-7602622-7606195_circRNA	2890	2648	2588	2058	2134	2054	2345	2721	2668	1980	1466	1560	2259	2733	3367	3458	1122	1524	2438	2499	1976	1706	1728	2575	1706	2849	4715	3908	2178	2190	2546	2044	3138	2571
GAAAACAGGCCTATAATGAGG	SNTB2-chr16-69235747-69245815_circRNA	122	111	12	4	20	11	16	58	7	14	7	4	23	22	23	29	3	12	7	17	14	10	4	3	19	1	72	38	7	33	14	8	5	1
ATCTGGAAAACAGGCCTATAA	SNTB2-chr16-69235747-69245815_circRNA	151	164	205	156	286	54	109	155	224	119	83	52	102	212	357	387	30	146	214	169	112	85	41	117	58	245	335	410	222	239	122	119	156	77
AAACAGGCCTATAATGAGGAA	SNTB2-chr16-69235747-69245815_circRNA	172	187	143	285	195	353	104	80	91	159	144	163	149	310	526	164	132	411	71	43	47	56	33	30	335	215	180	309	176	236	85	125	214	180
GGATCTGGAAAACAGGCCTAT	SNTB2-chr16-69235747-69245815_circRNA	244	185	131	174	115	202	98	223	165	122	137	47	95	209	133	487	49	18	206	161	62	72	10	32	112	215	218	235	273	139	110	87	19	119
TGGAAAACAGGCCTATAATGA	SNTB2-chr16-69235747-69245815_circRNA	815	746	8	11	84	48	24	22	62	67	16	15	55	55	40	41	4	25	31	19	25	22	3	47	7	31	212	105	17	13	36	26	18	28
ATGCTGGTTTGGTATGTTTCC	SNX11-chr17-48112030-48113401_circRNA	107	88	19	3	1	7	10	26	8	28	9	31	19	42	23	28	2	2	55	35	10	9	10	1	27	149	12	30	12	13	5	3	7	0
GGTTTGGTATGTTTCCTTCCA	SNX11-chr17-48112030-48113401_circRNA	241	267	311	140	48	94	218	289	212	201	244	108	147	238	461	434	66	157	359	258	188	255	174	124	29	25	260	349	219	150	265	253	425	364
TTTGGTATGTTTCCTTCCAAT	SNX11-chr17-48112030-48113401_circRNA	265	266	62	76	61	79	66	127	101	123	40	66	72	94	132	169	43	109	188	134	15	16	45	62	34	32	165	268	47	25	98	55	45	21
CTGGTTTGGTATGTTTCCTTC	SNX11-chr17-48112030-48113401_circRNA	402	391	210	124	118	244	148	320	184	153	111	159	133	171	230	144	113	57	295	227	103	42	135	97	200	29	304	377	160	195	220	174	218	111
AAATGCTGGTTTGGTATGTTT	SNX11-chr17-48112030-48113401_circRNA	658	625	372	231	156	200	310	512	318	335	291	204	269	414	566	831	161	375	407	310	394	312	125	100	82	41	601	496	653	591	400	342	202	177
TTTTTTATGGATCCGTGATTC	SNX13-chr7-17845594-17850964_circRNA	109	110	15	3	16	5	19	26	9	9	8	27	47	51	47	36	4	14	21	40	19	10	11	9	65	2	134	33	18	17	23	29	17	9
CAATTTTTTATGGATCCGTGA	SNX13-chr7-17845594-17850964_circRNA	299	270	119	99	132	218	93	154	88	103	55	62	203	266	249	378	16	75	93	93	61	28	52	27	81	24	526	278	163	113	166	147	75	43
TTTTATGGATCCGTGATTCTA	SNX13-chr7-17845594-17850964_circRNA	373	362	214	176	27	121	168	81	124	124	94	217	195	177	139	283	31	52	42	65	103	171	36	59	14	2	335	265	204	109	91	108	243	215
TACAATTTTTTATGGATCCGT	SNX13-chr7-17845594-17850964_circRNA	654	541	297	300	280	310	321	433	253	278	225	381	556	463	917	775	78	196	355	413	324	243	146	221	230	502	1028	879	674	515	539	434	575	301
TATGGATGGTCAAAAGAAATA	SNX13-chr7-17868406-17875790_circRNA	397	317	367	255	145	364	289	276	195	337	195	209	418	247	567	564	133	423	808	699	226	229	165	221	115	140	592	524	347	311	340	331	175	382
TGTCATATGGATGGTCAAAAG	SNX13-chr7-17868406-17875790_circRNA	598	577	151	66	129	185	104	144	165	145	59	126	224	180	189	270	20	44	197	175	92	54	22	57	26	41	418	604	263	101	123	114	193	252
TATGTCATATGGATGGTCAAA	SNX13-chr7-17868406-17875790_circRNA	1253	1235	465	242	378	520	332	366	514	573	309	438	588	539	720	899	250	589	425	473	407	460	397	421	472	150	1329	1475	623	302	594	594	695	813
CATATGGATGGTCAAAAGAAA	SNX13-chr7-17868406-17875790_circRNA	1637	1663	1221	871	1172	980	1063	1702	1006	1067	719	787	1764	1562	2567	2183	227	663	1037	942	965	875	452	919	501	588	3469	2358	1520	1185	1192	1128	1211	1047
TGGATGGTCAAAAGAAATAGA	SNX13-chr7-17868406-17875790_circRNA	1975	1723	1365	868	791	737	1216	1561	1230	1572	749	1186	1591	1406	2439	2854	509	985	1374	1063	1045	1004	2970	1398	1162	681	3548	1953	1882	1396	1346	1347	1252	1088
CATATGGATGGCCAGTCTATC	SNX13-chr7-17868406-17897446_circRNA	111	74	22	29	111	4	10	48	62	47	12	37	50	21	41	25	0	4	6	14	3	18	53	15	63	2	36	16	54	13	20	17	9	28
TGGATGGCCAGTCTATCCATA	SNX13-chr7-17868406-17897446_circRNA	144	159	189	111	27	14	50	138	129	229	81	66	99	157	36	67	47	56	31	28	27	34	68	61	53	17	85	390	349	169	135	130	172	163
TATGTCATATGGATGGCCAGT	SNX13-chr7-17868406-17897446_circRNA	216	173	16	62	9	12	10	18	25	17	35	9	14	11	25	206	16	14	4	6	6	22	5	5	3	13	88	34	30	13	28	12	23	8
TGTCATATGGATGGCCAGTCT	SNX13-chr7-17868406-17897446_circRNA	461	424	205	233	158	138	406	361	213	146	686	64	165	113	186	131	145	75	224	273	137	158	70	47	29	30	276	405	224	140	298	265	148	130
TTGCTACTAGGCCAGTCTATC	SNX13-chr7-17890362-17897446_circRNA	70	98	12	6	7	2	14	17	8	36	5	13	6	5	12	13	0	4	6	15	0	2	0	0	7	0	66	48	13	9	18	18	4	4
TACTAGGCCAGTCTATCCATA	SNX13-chr7-17890362-17897446_circRNA	228	182	191	201	91	222	127	127	121	77	63	120	173	154	243	196	97	132	137	122	58	49	29	135	597	40	211	86	140	427	190	173	109	37
TCAGTTTGCTACTAGGCCAGT	SNX13-chr7-17890362-17897446_circRNA	1331	1304	925	778	473	531	644	1145	915	858	727	515	959	1161	1140	1206	857	615	989	843	715	887	378	425	131	594	1676	1659	1420	791	839	774	1043	509
GCTACTAGGCCAGTCTATCCA	SNX13-chr7-17890362-17897446_circRNA	2081	1811	2611	2642	3348	1859	2022	2586	2012	2290	2231	1637	1609	1597	2598	3237	1728	1646	1743	1847	2050	2408	1549	1221	1995	835	4355	4198	2309	2181	2146	1970	2819	3000
AAGCCAGACAGAAAGGTATAT	SNX14-chr6-85557975-85574378_circRNA	363	363	77	90	362	236	112	142	134	167	96	126	160	195	260	318	84	24	279	248	80	116	104	153	1714	61	578	547	141	76	134	128	274	48
GCCAGACAGAAAGGTATATTC	SNX14-chr6-85557975-85574378_circRNA	1880	1711	1111	900	1661	1522	962	1970	1397	1472	795	974	1388	1296	2617	3055	488	904	1845	1827	1147	1105	380	561	714	1446	4270	3747	1455	1017	1129	1012	1508	1492
AGACAGAAAGGTATATTCATA	SNX14-chr6-85557975-85574378_circRNA	1990	1822	1366	1081	1825	1853	1783	1991	1530	1499	1153	1720	1698	1602	4509	4796	461	778	2888	3075	1073	946	1611	778	3166	2543	4164	4560	2942	2876	1094	1131	2322	1596
AGAAAGGTATATTCATATTTT	SNX14-chr6-85557975-85574378_circRNA	3354	2888	1617	1421	3473	2624	2744	2055	1938	1416	521	1756	4015	3366	5010	6053	292	1246	4012	3794	1482	1181	7851	2761	3895	3279	8033	6484	3945	3684	3478	2500	3313	2006
ACAGAAAGGTATATTCATATT	SNX14-chr6-85557975-85574378_circRNA	6213	6093	3120	2828	5409	4576	4493	4109	5188	4565	2256	3930	5881	5841	14263	14983	480	1381	10260	9559	2892	2355	2183	2845	10576	6659	13840	12824	10841	10315	5151	4246	3898	2897
CTTGAAGCAACTAAGAGTCCT	SNX25-chr4-185247293-185267155_circRNA	145	105	29	21	61	25	38	67	44	52	20	60	56	62	117	67	58	19	17	9	53	71	10	4	1	11	42	23	32	47	65	45	6	18
ACTAAGAGTCCTGTGTATGGA	SNX25-chr4-185247293-185267155_circRNA	250	263	8	18	29	3	39	5	27	16	16	18	72	52	128	82	63	0	3	13	13	17	5	0	1	2	193	83	39	13	29	20	23	10
CAACTAAGAGTCCTGTGTATG	SNX25-chr4-185247293-185267155_circRNA	900	874	203	86	204	153	129	182	240	180	213	180	320	306	327	270	92	146	92	59	45	76	35	40	199	37	402	449	267	185	243	196	284	118
TGAAGCAACTAAGAGTCCTGT	SNX25-chr4-185247293-185267155_circRNA	1089	1023	1233	1169	488	919	1044	992	1093	873	789	905	1112	1242	4136	4228	624	1183	1087	1235	817	757	443	809	1489	1724	1631	1551	1024	919	661	627	727	658
AGGCACAAAGAGTCCTGTGTA	SNX25-chr4-185247293-185288082_circRNA	119	107	36	3	16	5	3	8	35	20	16	4	16	30	109	73	37	13	4	1	23	36	6	18	1	0	33	34	6	63	50	14	27	0
GCACAAAGAGTCCTGTGTATG	SNX25-chr4-185247293-185288082_circRNA	140	125	0	0	7	2	4	0	8	12	2	5	5	15	3	6	0	0	3	0	4	3	2	0	1	0	7	2	11	5	3	5	1	0
ACAAAGAGTCCTGTGTATGGA	SNX25-chr4-185247293-185288082_circRNA	195	163	101	54	14	61	15	69	72	60	132	39	66	35	70	108	16	41	129	85	26	73	9	35	1	4	83	63	20	43	67	53	75	23
TGAAGAGGCACAAAGAGTCCT	SNX25-chr4-185247293-185288082_circRNA	284	333	810	838	574	815	464	978	570	1106	826	644	416	605	1412	1508	553	1066	965	753	510	496	180	478	2772	175	1036	1279	913	613	740	556	546	838
AGCTGCTAAGCTTAAAGCAAT	SNX6-chr14-34575755-34609742_circRNA	148	118	17	30	11	271	12	32	51	128	39	37	39	34	88	56	10	13	7	21	105	70	21	11	3	1	166	187	88	49	5	17	1	3
TCTCAAGCTGCTAAGCTTAAA	SNX6-chr14-34575755-34609742_circRNA	1279	1059	471	337	238	197	546	540	501	649	368	406	252	333	450	584	69	267	490	487	254	294	481	246	105	177	683	1080	375	407	449	348	369	356
GCTAAGCTTAAAGCAATAAAT	SNX6-chr14-34575755-34609742_circRNA	3341	3044	3064	2348	3022	3170	3326	4272	3126	2430	1264	1617	2649	2893	2679	3183	1920	2327	2572	2269	2593	2173	1282	1708	2559	2051	9365	10286	4954	3701	1886	1748	2491	2425
CTGCTAAGCTTAAAGCAATAA	SNX6-chr14-34575755-34609742_circRNA	3528	3297	576	353	1727	1526	597	916	3930	3792	1641	1565	3166	3011	2609	2198	327	614	1337	1581	1780	1547	515	620	1589	366	10326	8655	3440	2642	898	829	735	634
ATATATGCAACTTAAAGCAAT	SNX6-chr14-34586229-34609742_circRNA	295	186	43	26	26	112	58	38	44	37	5	28	82	79	65	130	11	24	37	24	27	30	22	28	91	30	166	130	86	27	65	78	49	8
CAGATATATGCAACTTAAAGC	SNX6-chr14-34586229-34609742_circRNA	353	281	45	21	156	35	65	55	114	200	37	59	103	103	176	113	33	54	97	85	40	11	7	29	66	14	300	130	172	52	139	145	38	5
TACAGATATATGCAACTTAAA	SNX6-chr14-34586229-34609742_circRNA	1514	1402	306	256	924	1067	399	396	1244	1066	435	648	1041	938	458	394	53	163	1614	1326	510	408	73	99	370	256	1036	840	1303	1394	448	386	237	182
ATATGCAACTTAAAGCAATAA	SNX6-chr14-34586229-34609742_circRNA	2657	2597	1248	1088	1707	1856	1235	1822	1618	1673	1263	1313	2020	2141	2705	2491	649	1521	1537	2004	1914	1790	844	1119	1162	2150	6563	5030	2869	1966	1816	1466	2200	1533
ATGCAACTTAAAGCAATAAAT	SNX6-chr14-34586229-34609742_circRNA	5106	4468	4856	4377	4907	5874	4243	6738	4310	4133	2019	2629	4990	5015	6198	6005	2883	4378	5015	4499	3246	3166	28817	2877	4837	4546	16152	17455	6046	4846	4160	3688	4602	4257
ATGTTCTTTGGAAGTGTGCTG	SOAT1-chr1-179347599-179350431_circRNA	65	55	0	0	3	1	2	5	0	0	1	0	0	0	4	5	1	0	2	0	2	0	0	0	2	89	1	3	3	2	2	0	0	0
TTCTTTGGAAGTGTGCTGATT	SOAT1-chr1-179347599-179350431_circRNA	233	229	344	306	158	154	262	289	127	131	234	246	171	173	217	276	18	58	729	520	146	171	60	72	6	27	406	543	201	53	227	180	241	90
TCATGTTCTTTGGAAGTGTGC	SOAT1-chr1-179347599-179350431_circRNA	528	486	198	321	228	186	178	209	129	142	162	295	160	237	624	354	116	202	127	99	144	115	156	106	399	81	558	295	112	135	314	313	375	395
CTTTGGAAGTGTGCTGATTCT	SOAT1-chr1-179347599-179350431_circRNA	647	492	214	287	302	163	115	152	172	224	149	268	225	459	316	283	509	270	255	255	265	234	97	161	1377	168	527	384	128	250	164	144	194	396
CCACCAGCAGAACTTTGCAGA	SOBP-chr6-107503656-107506427_circRNA	152	209	256	334	323	194	334	290	232	141	306	220	261	217	528	414	123	100	325	388	169	291	141	112	203	1613	460	566	140	160	558	420	241	179
ACCAGCAGAACTTTGCAGAAA	SOBP-chr6-107503656-107506427_circRNA	294	264	3	9	9	1	6	22	4	14	15	8	72	20	17	20	0	1	4	9	20	21	16	10	15	6	102	35	70	20	12	12	11	7
CAGCAGAACTTTGCAGAAAAC	SOBP-chr6-107503656-107506427_circRNA	2332	2047	1058	916	848	567	996	1437	952	993	1036	1003	1591	1519	2070	2113	966	897	1154	1066	717	560	387	489	902	482	2625	2110	958	882	882	725	1809	1399
TTCCAGGAAACCCAAGTTGAC	SOCS7-chr17-38361710-38377842_circRNA	213	180	39	20	17	5	68	71	43	31	28	51	29	90	472	56	7	5	63	11	42	27	3	22	9	20	154	89	82	82	66	35	10	24
GTTATGCTGAGAGATGTTACA	SOD2-chr6-159682473-159688242_circRNA	84	64	0	0	0	1	0	1	4	3	3	2	12	4	0	0	0	0	0	0	1	0	0	1	0	0	8	6	1	2	2	2	0	0
ATCGTTATGCTGAGAGATGTT	SOD2-chr6-159682473-159688242_circRNA	610	547	292	252	211	153	189	334	265	263	181	189	267	241	333	450	66	144	467	445	465	250	26	38	150	48	477	280	349	149	168	171	111	104
CGATCGTTATGCTGAGAGATG	SOD2-chr6-159682473-159688242_circRNA	921	733	688	508	541	249	411	456	557	510	490	631	633	739	1095	710	256	165	354	249	536	468	350	626	157	1558	1090	1412	567	377	366	282	615	524
AGAGAGGACGAGATTGAGGAG	SOGA1-chr20-36829053-36839441_circRNA	59	60	94	271	234	57	108	94	104	78	35	55	50	57	203	362	28	2	329	351	35	56	36	14	7	2	172	108	153	66	9	24	50	150
GCGACCGAGAGAGGACGAGAT	SOGA1-chr20-36829053-36839441_circRNA	396	348	597	496	666	666	668	1010	729	691	593	510	592	819	1191	1241	409	539	476	503	713	1224	225	677	481	310	1010	1108	756	559	366	396	903	775
ACCGAGAGAGGACGAGATTGA	SOGA1-chr20-36829053-36839441_circRNA	725	633	126	149	90	35	89	83	93	129	54	178	87	129	329	226	31	225	191	95	202	144	15	95	405	85	146	388	59	51	131	115	152	75
CGAAAAGATGGATTCCAGTCC	SORBS1-chr10-95381684-95410777_circRNA	97	112	53	31	31	33	53	31	51	19	29	48	77	10	128	77	16	134	41	41	28	41	24	13	1	184	128	66	26	86	55	49	49	99
AAGATGGATTCCAGTCCTCTA	SORBS1-chr10-95381684-95410777_circRNA	125	134	13	5	4	11	2	12	31	14	1	14	12	12	8	18	1	0	6	3	12	8	11	0	17	0	51	73	11	4	2	6	5	20
AAAAGATGGATTCCAGTCCTC	SORBS1-chr10-95381684-95410777_circRNA	187	140	72	89	5	31	102	144	47	56	41	59	102	153	351	199	180	103	114	104	50	23	12	39	53	90	61	254	64	159	111	86	67	23
ACCAACGAAAAGATGGATTCC	SORBS1-chr10-95381684-95410777_circRNA	221	203	22	15	73	26	27	41	24	69	37	29	33	62	85	63	20	63	19	16	25	23	12	17	60	11	190	89	42	46	50	76	20	1
CAACGAAAAGATGGATTCCAG	SORBS1-chr10-95381684-95410777_circRNA	776	675	624	391	556	598	541	983	453	342	402	392	509	548	1237	1126	188	396	669	638	540	415	344	351	404	1468	1105	863	481	508	563	496	443	246
GTGCCTTTCTTTGAGCTGTAC	SOS1-chr2-39006411-39010703_circRNA	142	139	141	36	3	52	62	204	272	93	140	9	94	117	163	136	110	146	65	69	55	97	15	12	1	2	165	36	102	50	87	67	196	183
CCTTTCTTTGAGCTGTACAGC	SOS1-chr2-39006411-39010703_circRNA	198	142	26	13	34	9	29	34	71	52	24	23	33	37	25	93	4	9	38	21	47	23	0	11	4	6	156	96	32	39	16	34	1	16
TTTCTTTGAGCTGTACAGCCA	SOS1-chr2-39006411-39010703_circRNA	237	214	0	9	2	4	6	11	12	9	7	3	20	14	12	15	0	0	7	4	5	3	2	7	6	0	110	35	6	11	4	10	3	0
GTGTGCCTTTCTTTGAGCTGT	SOS1-chr2-39006411-39010703_circRNA	402	365	1046	1066	943	298	711	1243	906	850	920	529	908	672	1356	1331	1311	702	821	511	538	693	420	491	1605	420	1515	1231	749	704	890	815	894	1123
TCTTTGAGCTGTACAGCCATC	SOS1-chr2-39006411-39010703_circRNA	672	632	268	307	300	225	323	430	362	231	341	355	335	180	462	676	113	226	665	629	161	282	95	400	148	325	561	447	390	290	330	318	251	331
ATCTTTACAGGGAAAGCTATG	SOS2-chr14-50150007-50150230_circRNA	71	77	4	2	1	16	11	12	15	17	9	7	33	20	12	27	1	8	6	9	5	7	3	10	0	0	78	27	9	15	7	3	10	2
TTACAGGGAAAGCTATGAAAA	SOS2-chr14-50150007-50150230_circRNA	147	96	81	32	34	84	57	41	68	84	23	49	81	60	21	37	5	2	24	14	9	5	23	12	3	7	153	110	56	55	15	18	7	4
CTGATCTTTACAGGGAAAGCT	SOS2-chr14-50150007-50150230_circRNA	643	527	153	169	248	324	128	236	440	507	125	215	252	332	604	644	133	373	376	374	232	276	111	93	32	96	611	610	291	252	373	319	126	256
CTTTACAGGGAAAGCTATGAA	SOS2-chr14-50150007-50150230_circRNA	558	527	175	201	273	220	84	213	349	370	117	173	244	181	559	554	200	35	276	243	162	122	36	106	342	12	443	251	309	55	182	218	157	98
GTCTGATCTTTACAGGGAAAG	SOS2-chr14-50150007-50150230_circRNA	1602	1439	436	448	920	843	758	689	872	887	632	733	933	766	1509	1346	370	216	600	626	413	402	360	340	1647	507	1609	1462	826	721	763	577	414	466
ATCTTTACAGGATCTTAAATG	SOS2-chr14-50150007-50153173_circRNA	215	145	18	9	62	74	66	28	156	113	81	48	106	78	172	121	60	56	112	78	61	30	33	23	45	23	100	127	118	210	63	66	127	149
GTCTGATCTTTACAGGATCTT	SOS2-chr14-50150007-50153173_circRNA	364	282	98	68	51	120	56	119	216	165	46	33	53	53	261	226	21	3	118	111	26	55	4	10	77	68	303	232	169	180	63	53	28	82
CTGATCTTTACAGGATCTTAA	SOS2-chr14-50150007-50153173_circRNA	419	428	48	75	246	407	44	74	423	310	147	216	242	218	567	807	90	101	310	363	109	123	66	120	26	44	972	1520	258	300	281	283	161	182
CTTTACAGGATCTTAAATGTA	SOS2-chr14-50150007-50153173_circRNA	808	781	410	386	902	710	549	518	1085	872	226	356	835	706	1252	1789	308	689	1323	1335	680	493	459	474	1058	622	1555	1324	1050	966	661	602	760	760
TTACAGGATCTTAAATGTATT	SOS2-chr14-50150007-50153173_circRNA	1172	1137	1013	828	1363	1408	927	931	1181	1173	586	771	1279	1189	1868	1899	188	669	1213	1227	808	631	718	1027	1434	1652	3154	2621	1339	1299	1240	1075	1063	957
TGTCAAAGGATGTCCATGAGG	SOX13-chr1-204112914-204114605_circRNA	249	189	64	37	101	9	113	34	54	68	83	32	51	60	84	235	82	9	34	92	73	132	5	7	23	4	99	64	208	8	63	49	15	36
GATGTCAAAGGATGTCCATGA	SOX13-chr1-204112914-204114605_circRNA	602	553	45	47	82	24	106	98	111	57	121	88	87	92	174	59	7	20	116	140	95	95	8	6	37	2	44	109	15	24	57	94	25	9
CCAAAGATGTCAAAGGATGTC	SOX13-chr1-204112914-204114605_circRNA	771	661	303	182	258	319	279	321	208	380	172	205	316	389	431	411	69	71	192	206	232	258	87	99	656	78	895	657	314	150	255	244	188	162
AAAGATGTCAAAGGATGTCCA	SOX13-chr1-204112914-204114605_circRNA	921	855	763	694	350	194	842	771	487	439	367	562	596	617	876	798	263	361	373	322	353	370	386	817	568	655	1084	641	449	319	428	413	413	251
GCCGGAAGGATGTCTTCCAAG	SOX5-chr12-23845982-23896024_circRNA	102	75	394	345	529	89	89	230	258	71	87	121	271	91	412	255	530	58	90	105	223	103	96	319	10	18	282	284	192	77	114	100	288	329
AGATTGAGGTACACCTGAGAG	SOX6-chr11-16095995-16186955_circRNA	121	110	9	2	3	2	3	3	6	4	3	7	6	4	4	19	2	3	51	49	1	5	1	6	0	11	3	10	4	9	3	2	13	4
CACAAACAGATTGAGGTACAC	SOX6-chr11-16095995-16186955_circRNA	252	281	222	117	157	33	273	290	187	195	83	145	274	229	320	308	205	307	214	174	134	125	27	52	34	47	330	214	166	147	219	184	101	81
CAAACAGATTGAGGTACACCT	SOX6-chr11-16095995-16186955_circRNA	312	316	260	341	155	133	264	384	169	268	87	144	185	290	474	384	183	158	446	487	290	281	38	37	138	23	382	242	222	236	249	287	124	237
CAAACCAGGTACACCTGAGAG	SOX6-chr11-16111802-16186955_circRNA	193	159	22	13	28	3	36	32	17	20	27	27	25	61	35	22	18	22	10	15	16	8	1	5	178	8	41	41	36	13	22	26	3	7
ACATACAAACCAGGTACACCT	SOX6-chr11-16111802-16186955_circRNA	260	250	125	72	168	38	65	102	41	49	69	30	83	98	86	126	33	33	272	351	55	66	20	77	19	63	192	90	40	33	55	40	14	58
TAACATACAAACCAGGTACAC	SOX6-chr11-16111802-16186955_circRNA	701	619	367	309	218	192	275	404	231	169	198	309	262	461	700	518	125	119	678	584	106	164	77	165	127	83	617	693	378	156	437	430	276	440
GCAACAGATCCAGGTACACCT	SOX6-chr11-16183885-16186955_circRNA	569	507	474	355	364	384	266	645	280	421	348	212	343	295	720	452	191	339	553	470	252	251	352	292	372	1035	584	429	394	216	447	431	548	495
ACAGATCCAGGTACACCTGAG	SOX6-chr11-16183885-16186955_circRNA	659	555	220	382	59	118	119	339	170	277	70	212	292	354	413	404	162	138	102	81	151	194	67	71	87	265	848	524	108	256	194	154	294	116
ACAGATCCAGATTCCTCCTGC	SOX6-chr11-16183885-16234671_circRNA	61	57	54	7	32	2	15	27	17	36	54	42	102	19	189	30	3	26	28	35	67	69	2	5	4	2	18	113	6	30	101	96	3	57
CAGCAACAGATCCAGATTCCT	SOX6-chr11-16183885-16234671_circRNA	122	88	1	0	0	15	6	5	2	9	10	16	26	22	3	5	0	5	6	3	0	1	2	0	0	2	19	23	18	12	2	4	0	1
AGATCCAGATTCCTCCTGCAT	SOX6-chr11-16183885-16234671_circRNA	111	148	216	230	97	263	148	116	270	216	195	125	240	136	990	601	388	175	216	136	195	260	287	238	8	6	274	112	246	224	266	214	204	107
GATGAAGAAAGATGTTCACGG	SP100-chr2-230442936-230450255_circRNA	574	487	317	232	330	191	311	301	221	127	186	165	170	350	474	211	289	138	372	408	237	341	162	88	152	63	317	320	201	200	170	120	142	286
AAGAAAGATGTTCACGGAAGA	SP100-chr2-230442936-230450255_circRNA	571	580	259	313	388	214	202	357	335	326	147	335	328	257	856	647	134	217	113	239	386	286	206	106	692	147	617	536	445	297	223	168	256	202
TGAAGAAAGATGTTCACGGAA	SP100-chr2-230442936-230450255_circRNA	950	783	409	345	340	451	536	633	305	274	177	294	487	488	792	659	268	293	499	480	342	320	150	635	316	150	924	908	319	346	424	334	215	226
TGTGATGAAGAAAGATGTTCA	SP100-chr2-230442936-230450255_circRNA	1226	1001	399	396	456	433	318	586	812	749	350	365	546	608	1249	2034	383	297	488	435	718	621	96	230	151	127	1535	1106	590	616	499	443	106	70
CCTGTGATGAAGAAAGATGTT	SP100-chr2-230442936-230450255_circRNA	1218	1209	341	349	732	794	405	561	1158	1247	609	697	1030	1170	1712	1343	233	376	639	416	387	306	161	151	96	148	2495	1842	701	841	321	351	208	238
GAGTCCGATCAAGAGAGGGCA	SP140-chr2-230255451-230287966_circRNA	115	115	177	183	146	96	107	148	178	214	87	22	76	224	360	223	307	458	126	188	33	102	41	27	1	34	272	92	206	27	124	112	169	602
GTCCGATCAAGAGAGGGCAGT	SP140-chr2-230255451-230287966_circRNA	122	184	154	220	243	284	128	335	68	201	140	124	381	280	317	468	89	76	312	221	195	249	101	260	8	43	349	158	289	142	101	115	124	22
CAAGAGAGGGCAGTGATGACT	SP140-chr2-230255451-230287966_circRNA	178	173	379	529	103	277	360	255	114	174	371	181	183	142	389	549	122	556	422	600	115	166	282	255	157	263	259	401	456	381	286	245	676	233
TAAACAAGGCTGTTCACGGAA	SP140L-chr2-230357804-230361697_circRNA	152	131	190	179	39	48	156	294	62	86	144	80	208	48	300	117	483	115	193	92	149	113	87	165	79	45	273	295	79	49	192	198	80	383
TAAGTCTTAAACAAGGCTGTT	SP140L-chr2-230357804-230361697_circRNA	205	176	84	34	118	91	51	87	49	44	52	63	70	87	103	164	18	61	179	238	16	27	29	52	17	41	75	160	83	81	44	84	172	90
AGTCTTAAACAAGGCTGTTCA	SP140L-chr2-230357804-230361697_circRNA	1577	1407	417	299	629	544	355	626	525	493	353	420	613	706	633	543	57	168	297	343	176	195	52	58	406	139	1739	1222	620	490	644	592	188	591
CTACTCAGATCCACAGACCAG	SP2-chr17-47915311-47917130_circRNA	80	60	10	8	6	16	4	6	26	12	18	4	7	19	15	31	0	3	5	1	1	2	5	0	0	0	12	10	5	4	2	0	0	1
ACCTACTCAGATCCACAGACC	SP2-chr17-47915311-47917130_circRNA	76	67	5	4	0	7	17	13	26	36	4	9	10	6	4	11	0	0	0	2	1	1	0	0	4	0	29	34	7	6	0	1	0	1
ACTCAGATCCACAGACCAGCA	SP2-chr17-47915311-47917130_circRNA	124	145	66	33	26	26	62	50	83	22	42	36	63	24	100	177	18	31	36	15	12	19	10	14	0	0	60	84	64	46	72	32	34	35
GACACCTACTCAGATCCACAG	SP2-chr17-47915311-47917130_circRNA	263	204	16	7	56	44	27	49	25	53	87	56	63	41	55	67	1	10	27	23	21	47	7	6	1	19	88	63	22	50	23	55	7	20
CTGACAGTCCTGCAGACAGGT	SP3-chr2-173954872-173956232_circRNA	67	61	0	0	0	0	0	0	0	2	3	3	0	9	0	7	0	0	0	1	0	1	0	1	0	0	16	1	0	1	0	0	0	1
TCCTGCAGACAGGTGATTTGG	SP3-chr2-173954872-173956232_circRNA	61	65	82	48	22	73	39	58	81	79	50	40	124	5	82	69	2	11	49	48	35	35	26	9	14	1	63	208	19	7	62	56	34	25
ATGACCTCAAAGGGAACGGAA	SPAG16-chr2-213310058-213340270_circRNA	109	106	10	6	7	11	7	11	4	5	3	5	10	5	11	4	4	4	4	3	11	9	1	0	1	0	40	37	24	4	3	5	4	9
TAATGACCTCAAAGGGAACGG	SPAG16-chr2-213310058-213340270_circRNA	197	161	131	77	11	71	34	212	87	74	90	117	98	72	202	68	69	90	121	115	49	36	89	33	6	29	145	75	102	71	79	66	53	77
CTCAAAGGGAACGGAAAACAG	SPAG16-chr2-213310058-213340270_circRNA	285	222	235	103	73	137	157	213	130	103	67	137	105	108	238	503	29	117	93	71	147	151	384	67	50	140	216	212	201	133	411	337	186	430
ACCTCAAAGGGAACGGAAAAC	SPAG16-chr2-213310058-213340270_circRNA	870	668	220	81	76	101	159	259	257	271	102	142	232	246	175	147	54	59	150	142	176	102	384	333	35	37	517	322	182	122	204	216	220	231
CAAAGGGAACGGAAAACAGTT	SPAG16-chr2-213310058-213340270_circRNA	1414	1156	782	735	719	976	511	1137	717	826	604	664	743	677	1192	1460	484	651	742	859	536	463	478	370	102	441	761	739	1118	684	968	984	875	828
AAAGTAGTTGGGCAGGAACGG	SPAG16-chr2-213310058-213350645_circRNA	132	118	708	593	282	189	360	508	305	257	445	182	325	264	1020	493	157	301	214	115	328	134	188	300	310	154	541	271	335	107	428	393	731	191
TTAAAGGAACGGAAAACAGTT	SPAG16-chr2-213310058-213364145_circRNA	507	382	93	92	189	40	187	169	43	143	75	57	76	122	426	236	31	161	119	226	99	63	37	39	33	17	142	160	225	55	174	93	85	117
CCTCAAATTAAAGGAACGGAA	SPAG16-chr2-213310058-213364145_circRNA	452	407	584	352	260	797	347	742	456	381	307	421	713	647	855	679	198	378	503	627	500	410	164	269	649	115	1185	935	511	434	373	318	422	320
AATTAAAGGAACGGAAAACAG	SPAG16-chr2-213310058-213364145_circRNA	644	618	599	689	543	428	484	622	628	410	423	486	755	861	1166	908	266	309	306	339	330	282	282	464	122	202	1191	758	643	481	647	583	474	494
CAAATTAAAGGAACGGAAAAC	SPAG16-chr2-213310058-213364145_circRNA	785	641	486	253	188	341	314	502	354	429	283	330	300	570	785	1256	228	365	337	371	374	550	307	365	445	1181	1546	725	796	524	602	461	381	724
GTCCTCAAATTAAAGGAACGG	SPAG16-chr2-213310058-213364145_circRNA	986	930	402	280	369	361	509	603	549	681	505	443	632	611	1020	1229	63	227	296	307	332	363	155	230	202	179	1034	975	589	838	654	619	499	339
ACAAAGGAACGGAAAACAGTT	SPAG16-chr2-213310058-213375119_circRNA	291	242	27	14	29	15	56	78	53	38	30	21	51	48	99	84	20	28	13	20	21	17	10	5	19	13	75	54	52	19	43	54	24	17
AAAGGCAATACAAAGGAACGG	SPAG16-chr2-213310058-213375119_circRNA	545	551	239	206	326	345	200	247	355	413	483	317	476	505	602	698	267	248	343	381	313	360	221	281	15	47	797	703	333	311	519	516	281	172
AGGCAATACAAAGGAACGGAA	SPAG16-chr2-213310058-213375119_circRNA	633	676	948	804	457	368	636	964	511	533	502	440	610	656	939	882	340	833	423	328	575	548	408	494	17	51	1438	1288	449	234	615	626	803	662
CAATACAAAGGAACGGAAAAC	SPAG16-chr2-213310058-213375119_circRNA	1273	1054	789	696	482	589	807	993	885	1019	617	520	930	1068	2300	1951	771	965	1188	898	1135	741	714	940	3460	1995	2523	1418	836	852	1087	1080	882	1003
ATACAAAGGAACGGAAAACAG	SPAG16-chr2-213310058-213375119_circRNA	1111	1143	826	773	668	965	669	840	568	518	546	462	767	751	1879	1784	622	528	913	898	878	738	628	541	685	240	2135	1493	1068	896	919	839	1062	1044
GAAAATAGAGTTTGTATGTCC	SPAG9-chr17-50982523-50985778_circRNA	178	195	32	38	46	12	27	86	44	41	17	66	66	94	178	177	10	94	24	16	47	36	73	23	129	34	117	94	86	105	57	50	86	38
GCCATGAAAATAGAGTTTGTA	SPAG9-chr17-50982523-50985778_circRNA	431	450	432	337	421	312	461	492	426	498	409	397	692	629	964	1081	105	379	617	592	505	349	125	266	1019	255	1088	848	783	746	491	382	375	212
AAATAGAGTTTGTATGTCCAT	SPAG9-chr17-50982523-50985778_circRNA	804	732	438	381	243	696	461	438	295	486	254	409	611	459	718	876	192	395	418	403	271	332	143	324	159	431	987	939	691	409	547	470	338	505
CATGAAAATAGAGTTTGTATG	SPAG9-chr17-50982523-50985778_circRNA	953	885	952	690	725	1121	878	1031	859	910	455	795	1356	1235	2205	1805	282	850	864	784	966	718	526	868	1040	925	2154	1990	998	1202	1095	981	863	680
ATAGAGTTTGTATGTCCATTC	SPAG9-chr17-50982523-50985778_circRNA	1724	1538	2569	2502	2578	2509	1966	2362	2169	2149	2728	1694	2158	2155	4025	3438	2370	2323	2467	2857	2361	2098	1295	1958	1415	1980	3527	4156	2277	1681	2012	1990	2795	2932
ACCACCAGGAACAGCAGAAGG	SPAG9-chr17-50990449-50993935_circRNA	107	125	24	38	28	16	39	87	14	19	39	62	26	32	51	38	5	28	25	29	27	32	4	17	266	3	637	262	55	50	14	23	43	18
TGGATAAACCACCAGGAACAG	SPAG9-chr17-50990449-50993935_circRNA	159	163	32	39	24	98	23	25	36	64	84	83	34	70	29	74	2	2	42	47	73	20	1	1	1	44	176	219	115	70	62	69	22	16
AAACCACCAGGAACAGCAGAA	SPAG9-chr17-50990449-50993935_circRNA	283	232	317	240	65	111	276	420	71	205	157	256	186	210	272	458	386	155	238	328	184	269	44	43	7	9	391	625	143	301	245	316	223	232
GATAAACCACCAGGAACAGCA	SPAG9-chr17-50990449-50993935_circRNA	300	311	212	186	208	71	216	196	92	78	174	122	202	145	147	169	687	65	190	196	109	143	47	86	11	34	236	224	97	254	107	110	278	172
CACCAGGAACAGCAGAAGGAG	SPAG9-chr17-50990449-50993935_circRNA	850	705	159	234	205	67	77	371	300	213	169	196	224	188	131	295	61	52	235	183	113	152	48	233	7	45	941	214	211	342	49	72	301	191
CAGCCTGAAGTTAGCAGACTT	SPAG9-chr17-51041500-51056482_circRNA	739	671	516	661	380	390	378	642	758	417	643	386	329	462	756	851	223	1215	422	404	670	566	100	103	250	41	1153	664	344	533	392	351	428	933
TCTCTGAGGCCTGAGAGAAGA	SPAST-chr2-32098795-32116212_circRNA	161	134	5	1	16	18	11	20	12	18	8	22	50	12	14	25	1	5	1	5	9	11	2	2	0	5	51	31	19	15	6	5	2	3
TCTGAGGCCTGAGAGAAGATG	SPAST-chr2-32098795-32116212_circRNA	408	363	154	75	71	117	129	295	250	232	95	118	73	169	211	207	32	28	219	198	117	89	26	90	14	198	340	240	186	160	73	91	148	94
CCTGAGAGAAGATGCAACCAG	SPAST-chr2-32098795-32116212_circRNA	650	730	606	659	656	839	534	809	704	407	435	474	360	576	821	1053	387	252	463	463	674	619	169	373	126	373	1017	1566	426	372	477	367	503	964
TCTGAGGCCTGAGAAAGTGGA	SPAST-chr2-32114637-32116212_circRNA	90	82	7	3	7	3	3	2	2	3	0	2	2	1	2	4	0	0	1	0	2	0	1	0	4	0	12	2	53	5	1	3	6	5
TCTCTGAGGCCTGAGAAAGTG	SPAST-chr2-32114637-32116212_circRNA	232	231	28	34	143	117	41	98	94	121	21	49	110	86	116	131	6	10	49	80	48	29	24	10	14	14	90	171	95	57	44	65	43	43
CCTGAGAAAGTGGAGCTGTTC	SPAST-chr2-32114637-32116212_circRNA	289	301	11	1	13	6	25	23	22	27	13	8	14	18	12	7	0	0	14	2	7	6	1	0	9	0	51	50	23	8	2	6	4	1
ATTTATATGTTATCAGGACAC	SPATA6-chr1-48355669-48359770_circRNA	146	148	7	11	39	9	20	8	9	11	3	12	32	22	57	45	0	2	13	14	9	9	12	381	86	21	137	142	42	36	13	8	4	3
CAAAGACATTTATATGTTATC	SPATA6-chr1-48355669-48359770_circRNA	419	311	270	253	651	613	377	384	443	335	217	324	375	413	1209	1236	59	316	352	313	416	365	188	215	4164	613	864	954	419	474	345	304	235	203
ACATTTATATGTTATCAGGAC	SPATA6-chr1-48355669-48359770_circRNA	1205	1151	586	536	1233	910	788	630	679	650	220	584	1242	1131	1529	1442	83	342	580	664	445	321	193	234	837	334	3021	2769	1869	1876	864	662	499	288
AAGACATTTATATGTTATCAG	SPATA6-chr1-48355669-48359770_circRNA	1655	1617	923	791	1450	1558	1127	934	1321	1274	393	742	2019	2023	3629	3602	484	1567	8413	11397	778	660	571	1211	2278	877	5250	3736	1092	1155	2338	1908	1901	1433
ATTATAAGGGAAATGCTCCAA	SPATA6-chr1-48385308-48403882_circRNA	74	55	0	0	0	0	1	12	0	1	0	2	2	1	12	3	0	6	0	1	2	1	0	0	1	0	14	76	1	1	0	2	2	0
GGATTATAAGGGAAATGCTCC	SPATA6-chr1-48385308-48403882_circRNA	159	125	121	26	23	146	11	30	57	42	32	14	57	23	249	65	5	103	30	22	52	8	2	30	2	202	33	29	6	85	25	26	7	3
CAAGGATTATAAGGGAAATGC	SPATA6-chr1-48385308-48403882_circRNA	643	551	66	47	263	168	95	94	229	270	99	152	166	202	258	245	15	32	241	235	213	182	37	61	81	56	504	442	169	127	146	116	57	21
CCCAAGGATTATAAGGGAAAT	SPATA6-chr1-48385308-48403882_circRNA	1634	1339	1440	1214	1642	2000	1393	2164	1756	2311	1443	1727	1733	1639	3443	3249	644	1236	2717	2697	2286	1761	974	1013	4314	1465	3971	3012	2595	2036	1623	1322	1997	1307
GCCAAGGGGCCTTTACAACAA	SPECC1-chr17-20204332-20205912_circRNA	193	155	4	0	48	161	18	4	41	97	10	26	12	17	11	22	0	0	11	16	42	72	2	11	1	2	91	27	43	3	3	2	0	5
AAGATTAGCACAGATTTGCTT	SPECC1L-chr22-24302194-24313466_circRNA	83	69	7	5	3	11	15	13	19	17	17	14	22	24	21	35	12	0	26	59	3	2	2	2	0	0	15	20	4	2	3	1	3	10
ATTAGCACAGATTTGCTTGTA	SPECC1L-chr22-24302194-24313466_circRNA	185	157	31	23	155	61	53	117	83	41	46	47	41	42	91	72	16	16	12	33	26	39	15	56	491	23	185	101	25	31	40	21	34	21
TAGCACAGATTTGCTTGTAAA	SPECC1L-chr22-24302194-24313466_circRNA	257	250	370	296	218	326	204	348	291	328	278	303	388	329	617	550	97	95	194	350	259	294	171	188	347	24	497	530	360	319	392	380	233	209
GCACAGATTTGCTTGTAAATG	SPECC1L-chr22-24302194-24313466_circRNA	318	257	11	5	21	159	6	11	34	46	27	11	25	34	28	78	4	383	16	20	28	21	5	6	2	0	83	29	64	30	17	18	7	54
CCAAGATTAGCACAGATTTGC	SPECC1L-chr22-24302194-24313466_circRNA	312	335	59	55	283	67	136	134	105	152	90	69	107	55	91	164	7	77	74	55	43	58	19	20	103	13	231	125	220	168	105	98	18	21
AGAAGGCTATCAGATTTGCTT	SPECC1L-chr22-24302194-24369320_circRNA	143	120	171	50	51	26	73	90	175	33	38	65	99	154	44	274	41	34	101	81	28	19	45	36	5	427	40	543	33	23	47	43	127	171
ACAGAAGGCTATCAGATTTGC	SPECC1L-chr22-24302194-24369320_circRNA	301	352	83	154	17	108	99	82	108	114	170	112	229	212	228	400	132	259	46	57	157	73	80	48	13	58	246	234	183	75	169	162	124	171
AGGCTATCAGATTTGCTTGTA	SPECC1L-chr22-24302194-24369320_circRNA	307	332	669	500	568	379	439	756	326	320	425	275	398	462	977	966	552	569	355	355	459	370	411	234	137	1116	911	688	455	351	441	445	754	537
GCTATCAGATTTGCTTGTAAA	SPECC1L-chr22-24302194-24369320_circRNA	366	355	123	155	85	96	204	278	291	196	157	151	210	257	377	376	73	27	143	125	132	88	60	192	153	138	404	350	223	160	350	338	92	287
TATCAGATTTGCTTGTAAATG	SPECC1L-chr22-24302194-24369320_circRNA	2877	2617	3456	2807	4571	4138	2748	3158	2923	2341	2101	1721	2740	3108	4025	4035	1196	1674	3082	3169	1963	1935	1485	1912	4348	2400	5293	5070	3595	3762	3093	2829	4097	3297
AAATTGTGATACAAGCCTTAA	SPEN-chr1-15911100-15916279_circRNA	364	351	202	130	202	91	147	216	139	162	80	156	180	169	305	167	27	86	197	178	95	101	62	162	113	28	451	305	267	196	208	204	182	156
AGAAATTGTGATACAAGCCTT	SPEN-chr1-15911100-15916279_circRNA	360	355	38	31	14	13	42	67	48	48	11	12	61	101	106	81	16	54	44	49	12	12	22	30	28	2	164	91	77	48	87	94	16	11
ATTGTGATACAAGCCTTAAAG	SPEN-chr1-15911100-15916279_circRNA	379	386	2	2	23	14	2	18	52	67	9	17	10	31	10	33	1	9	10	25	7	5	1	2	0	0	18	24	28	20	19	17	8	5
TGGAGAAATTGTGATACAAGC	SPEN-chr1-15911100-15916279_circRNA	519	498	128	92	47	23	129	163	136	345	44	92	85	144	544	390	49	97	139	99	17	25	58	38	520	106	182	259	144	143	163	136	126	67
TTTGGAGAAATTGTGATACAA	SPEN-chr1-15911100-15916279_circRNA	1209	1110	831	548	594	889	772	861	814	820	655	836	1044	991	1735	1905	424	427	960	832	414	379	442	574	566	1149	1538	1975	1206	768	928	736	883	509
TTACAAAATACAAATCATATT	SPG11-chr15-44615362-44620403_circRNA	806	740	642	682	1181	1028	873	639	629	616	214	805	1353	934	2122	2708	89	570	1158	987	652	540	898	1216	1054	1165	2134	2330	1050	1230	1551	1114	1423	631
CCTTGACTGTTACAAAATACA	SPG11-chr15-44615362-44620403_circRNA	958	888	1692	1381	744	1040	1322	1960	1069	1330	1298	1046	1257	1201	3587	4057	1357	610	805	922	1442	1008	732	854	1012	1392	2123	2215	1959	1660	1325	1210	1026	942
TGTTACAAAATACAAATCATA	SPG11-chr15-44615362-44620403_circRNA	1812	1617	2332	1944	1934	2823	2412	2643	2160	2095	1361	1923	2916	3109	5513	6424	764	1934	3962	3821	1959	1862	1950	2273	6273	4792	6197	6602	3317	3015	3434	2810	3325	2770
ACTGTTACAAAATACAAATCA	SPG11-chr15-44615362-44620403_circRNA	1843	1680	1714	1116	1993	1806	1794	1831	1772	1569	876	1618	2589	2581	3988	4910	609	1039	2249	2037	1666	1113	1254	1772	2324	1231	4865	4276	2533	2193	2607	2392	1588	1558
TTGACTGTTACAAAATACAAA	SPG11-chr15-44615362-44620403_circRNA	1958	1782	2501	1825	2305	1985	2472	2924	2262	2330	1441	1979	2928	3332	5020	5038	921	1504	2913	2995	2104	2081	1440	1811	1758	3666	4899	4131	3415	3223	3010	2572	2546	2044
TTGGACTGCAAACAGGATTAA	SPG21-chr15-64974601-64983593_circRNA	593	443	196	224	408	147	132	212	203	271	259	69	187	205	410	263	112	107	138	120	222	270	56	45	42	474	427	238	333	224	326	329	249	170
AAACAGGATTAACCTCCATTT	SPG21-chr15-64974601-64983593_circRNA	854	762	310	175	220	284	261	292	350	391	142	187	400	542	603	647	108	151	427	344	207	325	168	83	297	291	920	596	474	332	463	446	198	219
CTGCAAACAGGATTAACCTCC	SPG21-chr15-64974601-64983593_circRNA	819	812	469	301	399	324	380	662	752	559	583	332	459	584	1162	1110	309	510	368	408	546	473	267	368	101	164	1278	899	960	561	668	618	468	236
GCAAACAGGATTAACCTCCAT	SPG21-chr15-64974601-64983593_circRNA	876	921	1117	1195	893	923	1088	1540	1019	1170	981	1214	1037	1217	2403	2021	614	899	1645	1108	797	754	432	638	292	1046	2213	2515	1295	975	926	941	1450	1417
TTGTCAAATCCATAGATTATG	SPHKAP-chr2-228016405-228020156_circRNA	625	600	650	407	807	987	487	429	648	740	625	698	687	720	1032	1134	230	464	450	484	302	317	279	594	233	75	1136	746	588	851	438	404	411	370
GTCAAATCCATAGATTATGAA	SPHKAP-chr2-228016405-228020156_circRNA	812	698	339	298	1186	721	388	359	831	838	323	448	783	941	1896	2023	481	1102	818	914	397	486	364	463	274	2182	1125	1517	1071	832	1069	854	889	740
ATCCATAGATTATGAAAATAT	SPHKAP-chr2-228016405-228020156_circRNA	2524	2478	1584	1296	3449	3011	2220	1605	2265	1805	1547	1946	3884	3665	5799	6673	342	1372	2808	2603	1812	1231	2795	4031	4317	4921	7671	7849	3644	3572	5326	3847	3307	1554
CCATAGATTATGAAAATATAA	SPHKAP-chr2-228016405-228020156_circRNA	3851	3646	1405	1363	3980	3504	2595	1497	2004	1644	415	1971	4859	4269	8426	9901	221	1695	3377	2949	1387	900	2635	3258	3413	3355	9992	8884	4056	4139	5424	3904	3133	1825
AAATCCATAGATTATGAAAAT	SPHKAP-chr2-228016405-228020156_circRNA	4975	4450	3720	3062	5517	6651	5311	5038	4273	3966	2023	4303	6780	7039	10935	11131	594	2900	6405	6204	3446	2811	3928	5005	4851	3896	14384	12514	5926	5918	7708	6007	5147	3398
AGACAGACCATTACTGGGACT	SPI1-chr11-47358843-47360040_circRNA	143	123	122	153	58	88	64	124	33	93	84	93	69	90	291	313	14	15	56	116	30	42	9	5	31	91	285	172	34	7	43	30	63	127
GGAGACAGACCATTACTGGGA	SPI1-chr11-47358843-47360040_circRNA	159	211	138	91	61	29	99	226	83	116	50	89	82	92	183	116	511	27	135	166	71	150	126	131	1301	335	95	183	82	17	226	191	349	178
GGAGACAGCCATCAGAAGACC	SPI1-chr11-47358843-47375729_circRNA	98	65	207	188	210	58	102	194	185	212	133	186	150	102	400	272	401	435	116	64	138	201	14	56	37	138	455	75	396	107	118	183	137	230
TGCCTGGGGAGACAGCCATCA	SPI1-chr11-47358843-47375729_circRNA	103	74	266	258	77	201	297	196	518	87	161	181	230	273	300	254	162	568	472	387	115	151	168	83	59	81	820	369	596	226	121	145	230	71
AGACAGCCATCAGAAGACCTG	SPI1-chr11-47358843-47375729_circRNA	251	279	223	211	242	146	240	298	137	75	223	334	184	158	255	207	212	182	143	185	108	75	77	62	104	28	369	496	227	176	126	135	138	387
GGGGAGACAGCAGCCATCAGA	SPI1-chr11-47358843-47375732_circRNA	88	85	212	218	80	30	52	163	301	230	81	138	117	174	488	238	124	45	136	115	54	79	28	97	18	237	182	233	48	304	150	104	199	284
ATACAGACAGATGTCATTTGT	SPICE1-chr3-113488944-113506605_circRNA	78	51	14	1	2	2	4	17	18	39	9	8	37	35	74	70	5	5	14	26	16	13	1	14	0	11	49	57	9	14	9	8	8	1
AGACAGATGTCATTTGTCAGA	SPICE1-chr3-113488944-113506605_circRNA	76	59	9	4	14	14	27	10	38	17	2	11	23	41	110	17	27	2	3	2	4	18	3	17	1	0	24	44	34	51	40	49	55	23
ACAGACAGATGTCATTTGTCA	SPICE1-chr3-113488944-113506605_circRNA	92	95	0	0	6	0	0	0	5	6	1	5	24	14	23	12	0	2	4	2	3	4	0	0	0	0	21	4	4	8	7	12	0	0
CACGAATACAGACAGATGTCA	SPICE1-chr3-113488944-113506605_circRNA	761	629	520	373	327	490	316	434	749	675	388	356	458	549	296	580	847	60	350	412	348	192	160	238	52	500	1154	843	570	574	273	157	583	537
CGAATACAGACAGATGTCATT	SPICE1-chr3-113488944-113506605_circRNA	1403	1249	498	401	507	1282	333	537	726	671	367	324	1037	1229	1105	1060	262	226	509	484	450	288	194	227	70	87	2254	2052	241	238	591	394	358	633
GCTTCCCAAGAGAAAAAGGAG	SPIDR-chr8-47279861-47294030_circRNA	191	155	82	135	34	145	98	134	146	123	78	118	61	147	302	228	80	318	352	155	165	143	29	212	16	544	285	124	74	107	108	41	102	506
TCGGAGCTTCCCAAGAGAAAA	SPIDR-chr8-47279861-47294030_circRNA	342	295	68	52	31	174	89	128	230	147	52	115	131	95	96	136	23	41	122	89	97	65	74	26	144	82	226	178	135	95	67	54	51	36
CCCAAGAGAAAAAGGAGTTGG	SPIDR-chr8-47279861-47294030_circRNA	937	760	486	199	249	259	311	645	378	478	382	384	616	695	1116	883	163	162	421	371	335	285	12351	312	372	298	1140	646	638	365	367	504	267	167
TTCCCAAGAGAAAAAGGAGTT	SPIDR-chr8-47279861-47294030_circRNA	1003	875	646	448	800	1178	793	1198	700	896	495	606	821	844	1789	1524	201	439	835	771	728	605	373	531	662	1763	2083	1582	993	776	913	845	700	571
GGAGCTTCCCAAGTCATTAAC	SPIDR-chr8-47284027-47294030_circRNA	81	59	57	40	216	31	4	16	44	54	59	20	40	77	13	44	5	12	18	27	45	40	10	41	88	9	164	99	40	27	7	8	43	9
TCGGAGCTTCCCAAGTCATTA	SPIDR-chr8-47284027-47294030_circRNA	104	109	23	25	76	31	11	17	26	59	6	17	7	17	32	6	4	6	22	8	22	12	23	23	0	37	66	48	26	9	16	15	3	24
CCCAAGTCATTAACAGCTGAA	SPIDR-chr8-47284027-47294030_circRNA	353	299	343	231	586	182	369	477	378	400	291	80	236	276	451	607	275	43	370	342	626	439	39	177	229	78	505	582	377	213	289	319	292	381
TTCCCAAGTCATTAACAGCTG	SPIDR-chr8-47284027-47294030_circRNA	503	520	194	156	125	261	74	165	306	168	82	87	109	98	82	144	31	35	83	146	45	87	94	105	360	195	552	419	195	212	102	140	56	117
ACTTTCAGCCAAGTTCTATAG	SPIDR-chr8-47396375-47407961_circRNA	138	127	39	22	27	39	26	112	66	73	17	47	75	80	194	75	7	35	18	29	62	27	43	27	33	3	89	145	82	50	67	49	18	3
ACACTTTCAGCCAAGTTCTAT	SPIDR-chr8-47396375-47407961_circRNA	244	244	229	204	207	156	181	137	204	165	79	96	136	185	242	188	155	21	359	390	312	152	48	125	29	11	269	780	232	293	149	153	173	207
TTTCAGCCAAGTTCTATAGAA	SPIDR-chr8-47396375-47407961_circRNA	1117	1045	585	472	516	580	698	648	715	887	503	551	956	1098	970	1153	200	464	665	592	536	409	410	541	326	394	2482	2195	1499	887	666	534	547	300
GATCTTCCCTCCCTGCCAAGT	SPIDR-chr8-47396375-47440542_circRNA	57	79	45	4	17	6	34	9	19	70	49	6	40	21	15	53	45	65	33	46	1	13	1	17	0	64	22	49	31	5	1	8	4	12
CCTCCCTGCCAAGTTCTATAG	SPIDR-chr8-47396375-47440542_circRNA	487	440	252	191	222	278	351	348	740	520	357	245	353	377	262	341	1344	182	242	316	282	270	480	365	176	605	649	722	381	447	192	163	678	462
TCCCTGCCAAGTTCTATAGAA	SPIDR-chr8-47396375-47440542_circRNA	577	458	721	369	537	507	582	694	617	526	503	541	760	725	826	604	443	555	811	858	701	634	276	423	905	356	2138	1447	951	450	911	881	581	601
TCCCTGAGGTGGACTAGCAGA	SPIDR-chr8-47407860-47440542_circRNA	108	130	20	19	66	3	16	6	5	19	6	2	24	7	76	35	5	139	6	11	2	3	10	6	0	1	126	40	20	7	9	14	7	4
TCCCTCCCTGAGGTGGACTAG	SPIDR-chr8-47407860-47440542_circRNA	287	250	76	49	181	88	91	292	173	152	115	98	126	125	230	296	53	14	241	200	116	55	29	48	30	80	254	156	127	43	125	118	34	11
CCAAAAACCACAGGACAGCGG	SPIDR-chr8-47700402-47702015_circRNA	58	84	69	102	8	183	85	83	196	90	70	21	94	122	138	166	41	30	18	30	121	72	6	16	7	86	216	117	88	120	120	82	41	96
TACCAAAAACCACAGGACAGC	SPIDR-chr8-47700402-47702015_circRNA	233	213	117	247	316	208	287	265	163	240	139	154	264	119	195	282	31	75	108	120	177	167	91	116	206	4	237	366	146	148	152	71	113	289
GCTCCCCATGAGAAATCATGT	SPPL2A-chr15-50726072-50731039_circRNA	245	194	174	144	86	133	152	354	223	123	155	168	90	78	456	381	133	69	252	205	183	154	48	63	288	182	274	213	288	172	140	168	211	226
GAGAAATCATGTGTGATACTT	SPPL2A-chr15-50726072-50731039_circRNA	510	493	66	34	56	136	34	96	175	160	117	118	214	248	166	260	6	17	108	84	67	38	43	140	14	15	99	113	103	79	122	87	65	100
TCCCCATGAGAAATCATGTGT	SPPL2A-chr15-50726072-50731039_circRNA	673	587	699	317	1061	610	440	428	741	836	535	569	366	228	1041	1193	115	149	461	315	188	264	522	655	461	563	1325	1271	534	373	296	292	535	490
ATGAGAAATCATGTGTGATAC	SPPL2A-chr15-50726072-50731039_circRNA	800	672	399	288	297	263	243	391	334	309	303	290	380	371	326	412	241	218	307	374	247	225	106	143	148	105	302	363	422	254	270	271	48	88
CCATGAGAAATCATGTGTGAT	SPPL2A-chr15-50726072-50731039_circRNA	2486	2052	1692	1190	2243	3043	1278	1978	2286	2603	998	1105	2637	2358	2076	2395	260	780	2252	2558	1115	791	22371	1561	2057	2321	8731	8606	2091	1557	3037	2739	1499	1514
TAGTTGAATTACTTCCATTAG	SPPL2A-chr15-50747494-50748870_circRNA	465	467	253	188	278	179	169	174	156	174	81	601	262	273	377	355	90	135	85	98	148	91	66	73	137	18	898	1063	375	576	125	91	121	323
TGGACTAGTTGAATTACTTCC	SPPL2A-chr15-50747494-50748870_circRNA	699	596	155	191	235	284	110	220	250	293	144	200	168	186	355	376	67	46	155	187	92	112	87	88	41	288	505	513	237	257	169	157	246	152
TGAATTACTTCCATTAGTTTG	SPPL2A-chr15-50747494-50748870_circRNA	906	843	339	246	562	380	226	367	318	336	251	365	522	495	650	544	88	208	259	303	294	343	281	194	76	48	1000	774	865	575	231	251	112	54
GACTAGTTGAATTACTTCCAT	SPPL2A-chr15-50747494-50748870_circRNA	1304	1144	486	461	707	650	437	374	790	867	508	504	1028	943	1989	2159	301	702	948	1204	468	445	471	305	613	364	1607	1424	1395	1054	1203	942	868	653
GTTGAATTACTTCCATTAGTT	SPPL2A-chr15-50747494-50748870_circRNA	2739	2599	912	621	1761	1960	542	808	1068	1554	586	732	1324	1282	1125	1143	217	703	1832	1905	1149	1000	222	436	1125	390	2909	3536	2123	2565	1347	1284	1432	1112
GGCTTCTCATGGATGGCATCC	SPPL3-chr12-120782654-120784593_circRNA	64	91	146	62	53	19	193	411	129	111	135	364	150	141	284	233	47	57	62	23	109	95	37	274	14	7	214	54	135	243	213	227	538	233
CATGGATGGCATCCAAACAAT	SPPL3-chr12-120782654-120784593_circRNA	70	72	14	19	31	8	38	25	12	16	9	30	21	25	62	47	76	14	17	14	4	5	0	2	0	0	68	46	27	53	18	17	8	4
TGGATGGCATCCAAACAATTG	SPPL3-chr12-120782654-120784593_circRNA	262	357	162	71	135	57	109	175	87	154	127	132	149	145	184	136	35	91	210	275	158	107	62	86	215	168	319	102	133	89	122	133	109	124
CTCATGGATGGCATCCAAACA	SPPL3-chr12-120782654-120784593_circRNA	1227	1238	504	363	314	442	400	574	584	723	538	374	491	396	1139	1150	255	242	1031	925	345	366	237	125	138	25	1138	1367	990	922	423	352	316	662
GGCTTCTCATGGATGGTCCCT	SPPL3-chr12-120782654-120791557_circRNA	52	98	29	30	35	3	15	33	23	53	36	20	12	26	57	19	4	3	126	100	13	7	10	136	1	0	21	36	90	3	24	24	6	13
CTCATGGATGGTCCCTTAATA	SPPL3-chr12-120782654-120791557_circRNA	93	93	55	40	146	59	11	26	77	76	28	49	37	69	111	127	9	42	26	42	56	61	19	22	1	88	136	135	98	31	50	51	99	111
CTTCTCATGGATGGTCCCTTA	SPPL3-chr12-120782654-120791557_circRNA	218	151	216	178	625	140	202	292	129	168	144	172	165	271	782	357	153	64	180	179	232	191	95	50	5	46	127	655	400	323	211	214	385	274
TGGATGGTCCCTTAATATGGA	SPPL3-chr12-120782654-120791557_circRNA	341	367	145	155	210	370	146	338	250	306	79	108	267	143	362	389	221	285	188	198	139	177	103	102	70	52	454	735	245	361	195	138	164	428
CATGGATGGTCCCTTAATATG	SPPL3-chr12-120782654-120791557_circRNA	1326	1287	165	180	168	549	280	304	834	1271	388	392	321	332	622	256	111	177	392	382	314	250	92	114	511	96	887	853	395	240	344	281	530	521
GGATGTTGTTTACTGGTGGAG	SRBD1-chr2-45546731-45553730_circRNA	58	83	25	7	1	27	10	44	5	12	10	3	19	17	8	21	0	2	7	6	9	15	0	3	15	1	27	35	6	27	3	5	19	24
TTGTTTACTGGTGGAGACCAC	SRBD1-chr2-45546731-45553730_circRNA	141	109	100	148	26	179	113	195	170	130	92	11	59	133	228	130	10	73	49	56	97	106	45	33	36	101	150	50	65	171	110	77	130	45
ATGTTGTTTACTGGTGGAGAC	SRBD1-chr2-45546731-45553730_circRNA	178	161	129	119	158	139	85	108	88	115	45	83	105	143	125	168	86	65	124	95	67	61	37	45	33	46	275	304	223	270	126	107	92	97
TTGTTTACTGATTCTGGCAAT	SRBD1-chr2-45546731-45562756_circRNA	236	210	294	320	303	221	238	388	236	279	365	274	413	287	619	866	110	340	532	421	279	273	668	386	93	83	810	436	537	306	270	236	602	935
GGATGTTGTTTACTGATTCTG	SRBD1-chr2-45546731-45562756_circRNA	356	388	104	37	113	138	107	121	94	209	237	129	88	73	62	231	6	23	96	46	102	239	99	83	25	33	275	262	130	89	64	97	212	194
ATGTTGTTTACTGATTCTGGC	SRBD1-chr2-45546731-45562756_circRNA	1304	1200	756	714	770	750	599	955	585	917	595	542	814	913	963	1402	144	631	941	742	610	650	422	286	823	162	1576	1248	811	788	614	496	666	313
GTTTACTGATTCTGGCAATTA	SRBD1-chr2-45546731-45562756_circRNA	1378	1211	290	338	445	356	231	329	213	227	316	286	544	458	847	1046	51	96	546	617	444	281	80	131	1923	2157	868	681	372	299	344	300	218	362
TTACTGATTCTGGCAATTAAC	SRBD1-chr2-45546731-45562756_circRNA	1548	1394	397	271	220	218	436	437	510	354	216	266	368	407	568	549	74	201	335	322	233	231	141	111	598	485	1135	783	293	260	402	349	186	177
CAGTATGATTGCGGACTCCCT	SRCAP-chr16-30728965-30729572_circRNA	171	160	55	12	7	18	29	29	30	26	15	22	46	42	33	56	2	1	18	18	61	33	1	3	20	0	145	108	128	24	35	43	4	11
AGATCCCTAGCCAGATTCTAC	SRFBP1-chr5-122019259-122022407_circRNA	136	112	13	16	24	37	24	28	20	8	9	16	23	57	14	22	40	171	7	8	11	8	15	3	17	4	82	11	19	10	27	32	13	37
CCCTAGCCAGATTCTACTGCA	SRFBP1-chr5-122019259-122022407_circRNA	259	166	117	26	112	28	41	52	115	150	71	123	214	207	103	103	122	63	92	61	48	45	5	12	206	89	517	220	163	204	83	52	572	265
ATCCCTAGCCAGATTCTACTG	SRFBP1-chr5-122019259-122022407_circRNA	664	539	329	355	555	334	283	226	276	322	328	134	329	505	1067	1319	90	598	250	161	165	193	131	127	498	445	816	952	236	278	336	270	595	363
CCATCACCGCCAAGATGGTAG	SRRM1-chr1-24666814-24670315_circRNA	209	166	14	9	79	27	26	46	44	54	32	41	68	100	147	94	13	6	24	33	20	18	24	39	0	15	136	156	94	65	19	11	32	9
CCAAGATGGTAGACGGAGGAG	SRRM1-chr1-24666814-24670315_circRNA	234	228	428	226	53	98	164	172	235	178	272	121	148	131	221	376	745	68	162	304	184	175	192	203	178	8	313	265	52	35	57	47	91	434
CTGGCAAGGGTACGGTATATC	SSH2-chr17-29648143-29650800_circRNA	119	76	1	1	3	5	5	14	8	12	4	16	11	10	3	12	0	0	1	1	5	3	4	0	0	0	23	6	3	3	9	2	2	0
TGCTGGCAAGGGTACGGTATA	SSH2-chr17-29648143-29650800_circRNA	477	486	201	156	296	283	95	221	285	269	154	158	202	248	551	433	117	796	253	189	75	81	127	61	672	32	214	197	92	123	232	283	89	46
GGCAAGGGTACGGTATATCTT	SSH2-chr17-29648143-29650800_circRNA	1138	967	1165	1029	1045	1089	615	1061	962	958	859	729	742	592	1845	1210	434	488	1369	1166	1013	1013	357	397	403	449	2528	2644	1518	633	634	671	1207	1486
TGCTGGCAAGGTCTGCACTAC	SSH2-chr17-29648143-29672129_circRNA	296	281	586	379	1172	384	441	669	331	490	352	255	471	634	664	766	287	780	441	443	650	380	288	368	1041	671	469	860	548	363	495	482	248	331
CTAATGACAGCATCAGCGAGA	SSH2-chr17-29684562-29703062_circRNA	179	137	9	2	3	2	5	14	26	9	50	12	14	17	51	36	1	1	58	69	20	14	0	2	0	2	59	16	20	10	12	6	9	10
TGACAGCATCAGCGAGAGCTT	SSH2-chr17-29684562-29703062_circRNA	178	174	114	57	45	10	52	49	64	43	30	22	37	120	88	115	68	7	47	24	62	48	83	45	97	3	107	115	124	43	37	13	3	26
CCTCTAATGACAGCATCAGCG	SSH2-chr17-29684562-29703062_circRNA	492	430	679	785	172	1414	680	786	596	633	558	303	576	530	865	867	751	576	742	846	489	622	295	336	2065	1122	460	519	509	1000	404	395	599	663
CTCCTCTAATGACAGCATCAG	SSH2-chr17-29684562-29703062_circRNA	539	485	485	608	303	164	333	376	667	460	497	425	536	604	536	460	66	216	121	142	436	251	407	241	6	118	942	1269	441	313	391	383	482	479
GCAGCCATCAAAGAGAGTGCA	ST3GAL3-chr1-43920403-43920928_circRNA	104	72	138	98	73	76	69	51	142	86	72	91	83	56	100	181	267	28	39	69	249	104	59	42	1	69	182	242	173	103	63	76	95	201
AGCCATCAAAGAGAGTGCATC	ST3GAL3-chr1-43920403-43920928_circRNA	108	98	14	9	2	3	21	24	13	16	11	18	15	6	11	3	24	1	4	2	11	13	1	11	2	2	34	28	35	15	8	5	3	1
CATCAAAGAGAGTGCATCGGA	ST3GAL3-chr1-43920403-43920928_circRNA	610	500	312	490	154	188	270	484	357	234	258	230	212	317	445	302	388	222	249	362	172	95	150	60	451	10	499	651	210	217	208	199	260	110
ATGTAAAGgcactgtgaagac	ST3GAL5-chr2-85861180-85870258_circRNA	81	53	57	11	2	27	16	15	7	3	6	11	39	64	13	99	115	3	3	23	9	27	11	14	3	4	22	178	13	3	35	34	0	2
CCATGTAAAGgcactgtgaag	ST3GAL5-chr2-85861180-85870258_circRNA	142	146	8	16	17	112	9	50	28	59	13	31	31	43	49	59	43	19	21	12	10	17	1	1	3	4	96	91	37	12	38	62	9	21
TGACCATGTAAAGgcactgtg	ST3GAL5-chr2-85861180-85870258_circRNA	514	450	709	562	312	560	247	285	430	476	331	300	397	369	589	766	328	253	597	795	312	435	63	234	496	48	662	690	413	789	446	343	468	535
CCTGACCATGTAAAGgcactg	ST3GAL5-chr2-85861180-85870258_circRNA	733	589	136	171	199	53	275	370	276	320	233	217	392	265	426	326	42	197	203	239	335	126	50	21	2	33	551	455	126	123	194	252	21	97
TGATGAGTTTGACAAGTGAGC	ST3GAL6-chr3-98768429-98773983_circRNA	62	66	42	37	5	7	19	4	13	14	46	15	33	13	16	100	1	2	4	1	15	3	2	1	0	0	2	177	3	3	4	5	1	158
TTTGACAAGTGAGCCAGCCAT	ST3GAL6-chr3-98768429-98773983_circRNA	146	91	14	4	9	1	15	34	17	19	15	13	43	6	24	23	0	7	22	5	23	24	15	8	78	0	79	19	48	13	14	26	8	4
TCTGGTTTCATTGATTCTCAT	ST6GAL2-chr2-106830065-106834146_circRNA	330	265	277	248	217	73	257	432	280	335	198	234	376	281	678	716	149	105	194	131	186	151	120	108	11	62	476	410	327	330	182	175	82	57
TTTCATTGATTCTCATGATGC	ST6GAL2-chr2-106830065-106834146_circRNA	437	351	178	208	123	250	172	220	282	242	89	177	184	167	290	147	63	135	317	314	104	124	83	17	172	12	377	153	287	180	121	84	212	158
CTTCTGGTTTCATTGATTCTC	ST6GAL2-chr2-106830065-106834146_circRNA	394	416	77	45	50	91	169	177	131	115	147	150	176	167	293	336	131	76	292	262	157	111	15	37	307	33	687	249	133	113	114	139	45	44
GGTTTCATTGATTCTCATGAT	ST6GAL2-chr2-106830065-106834146_circRNA	474	466	135	106	410	130	99	214	104	136	64	105	183	229	610	551	10	77	86	103	106	81	53	60	221	59	228	454	327	118	119	146	14	44
GTAATAAGAGATGGTGAATTG	ST8SIA4-chr5-100886342-100895785_circRNA	276	181	94	50	134	74	61	70	65	94	25	78	87	53	123	368	8	79	48	65	101	79	15	33	59	61	147	121	159	95	41	56	40	19
ATTTTGTAATAAGAGATGGTG	ST8SIA4-chr5-100886342-100895785_circRNA	472	378	362	344	629	203	274	267	262	428	216	258	262	610	557	760	421	376	320	441	297	281	205	169	627	32	817	808	502	324	422	383	506	363
AATAAGAGATGGTGAATTGTC	ST8SIA4-chr5-100886342-100895785_circRNA	608	521	83	39	22	57	54	91	51	72	44	54	121	58	174	169	43	77	29	42	38	43	663	21	52	87	202	127	114	78	78	75	81	84
CAATTTTGTAATAAGAGATGG	ST8SIA4-chr5-100886342-100895785_circRNA	794	712	702	544	706	708	1018	978	832	785	381	685	1043	1019	1758	1709	242	598	852	932	556	550	334	416	687	700	2297	1962	1009	1219	1083	878	914	517
TTGTAATAAGAGATGGTGAAT	ST8SIA4-chr5-100886342-100895785_circRNA	871	862	552	552	1116	1007	668	576	541	602	235	449	776	784	1124	1106	111	441	356	368	491	411	349	383	187	663	1218	1237	922	776	864	722	530	408
AATTTTAGCACATATCTGAAT	ST8SIA6-chr10-17359513-17390620_circRNA	216	156	102	66	70	87	83	82	134	116	22	54	71	106	154	268	6	54	130	125	84	96	28	45	51	188	318	297	153	84	94	87	52	36
CAAATTTTAGCACATATCTGA	ST8SIA6-chr10-17359513-17390620_circRNA	358	302	194	130	185	157	216	195	205	232	101	171	345	309	430	360	60	108	235	264	196	182	65	46	91	122	533	819	209	281	225	181	131	174
ATGCAAATTTTAGCACATATC	ST8SIA6-chr10-17359513-17390620_circRNA	576	530	507	549	274	308	509	665	573	431	401	419	549	763	1033	945	174	365	419	434	540	456	346	283	4507	357	1347	1166	581	553	576	500	683	578
ATATGCAAATTTTAGCACATA	ST8SIA6-chr10-17359513-17390620_circRNA	965	759	328	192	288	315	321	271	389	365	138	393	478	437	830	808	110	306	346	160	350	283	210	213	82	245	1216	907	474	471	443	396	279	395
TTTTAGCACATATCTGAATGA	ST8SIA6-chr10-17359513-17390620_circRNA	2422	2107	3478	2902	2397	3571	2441	3443	2750	2466	2118	2531	3401	3221	5131	5285	1566	2520	2769	2809	2671	2793	2802	2078	2840	3033	6324	5252	2578	2583	2605	2435	3484	3225
GTTCCTTCACAAAAACCATGA	STAG1-chr3-136464880-136502779_circRNA	150	153	303	182	74	119	87	116	239	274	138	92	134	298	426	677	70	87	74	88	120	181	89	50	202	83	307	223	315	201	177	255	24	190
TTCACAAAAACCATGAAGCTC	STAG1-chr3-136464880-136502779_circRNA	166	161	37	27	38	26	29	49	14	65	25	47	47	54	61	70	2	18	62	48	36	33	47	24	58	4	89	84	67	77	85	71	56	27
CACAAAAACCATGAAGCTCAT	STAG1-chr3-136464880-136502779_circRNA	320	377	234	170	216	145	187	349	234	212	199	248	359	361	430	441	56	106	290	355	202	187	66	189	449	35	769	505	296	195	251	203	146	87
TCCTTCACAAAAACCATGAAG	STAG1-chr3-136464880-136502779_circRNA	566	536	658	470	429	456	880	1048	495	582	365	434	615	478	824	1125	64	255	523	538	325	278	317	470	1526	116	1376	1263	868	526	685	663	401	227
CAAAAACCATGAAGCTCATGA	STAG1-chr3-136464880-136502779_circRNA	839	816	1028	1116	448	1523	660	1278	907	1036	992	897	978	1012	2610	1893	475	617	1163	1060	1015	1041	571	939	1755	443	1766	1538	1125	711	1243	1070	942	1277
GTTTCTGGTTCTCAGGATAAA	STAM-chr10-17704430-17705741_circRNA	118	72	8	8	43	20	11	3	11	11	5	10	23	30	8	37	4	2	21	18	4	9	5	1	4	0	39	39	10	17	5	1	13	20
TCTCAGGATAAAATGGACCAG	STAM-chr10-17704430-17705741_circRNA	316	294	440	163	273	589	365	358	312	335	368	276	185	336	1006	697	202	237	406	461	274	326	216	122	156	543	541	439	204	390	257	229	509	368
GTTCTCAGGATAAAATGGACC	STAM-chr10-17704430-17705741_circRNA	551	502	237	170	136	104	263	360	161	196	215	252	292	226	448	408	91	183	241	238	220	200	133	258	816	20	538	396	281	223	355	319	224	105
TTCTGGTTCTCAGGATAAAAT	STAM-chr10-17704430-17705741_circRNA	572	567	550	297	611	475	303	364	464	551	392	308	363	520	1423	1297	166	274	313	293	324	261	145	240	164	4153	776	1175	495	381	484	425	364	579
TGGTTCTCAGGATAAAATGGA	STAM-chr10-17704430-17705741_circRNA	3976	3440	4026	3705	2153	3398	2960	4151	3911	3557	2779	3373	2829	3213	6915	6979	3295	3379	3883	3526	3310	2783	1662	2346	2062	5254	7557	7754	4277	3092	4397	3753	3671	3178
GACCCCAAAGTGCCGGATGGA	STARD10-chr11-72757766-72759381_circRNA	77	112	26	18	4	24	94	58	16	33	4	63	53	18	44	8	9	13	14	18	119	67	75	10	3	2	157	62	26	25	8	8	62	89
TCTGGAATGATGGACTCTGGT	STAT2-chr12-56348528-56349636_circRNA	776	726	1319	1393	551	1748	1329	954	1194	1181	779	1090	1004	1042	1834	1889	870	826	1489	1398	1002	1121	642	689	1223	114	2048	1099	968	913	742	703	792	426
AATCAGAGATGTTCTCAGTGC	STAU2-chr8-73673106-73688813_circRNA	121	119	50	43	93	38	68	34	10	25	22	17	24	43	51	73	18	8	47	36	6	7	0	8	8	0	66	39	13	56	10	20	76	18
TGTACAATCAGAGATGTTCTC	STAU2-chr8-73673106-73688813_circRNA	312	325	61	31	94	102	22	43	49	64	15	32	165	125	80	100	1	47	43	44	34	40	6	30	3	9	56	72	46	51	56	22	8	53
TCAGAGATGTTCTCAGTGCAG	STAU2-chr8-73673106-73688813_circRNA	396	423	184	94	54	106	185	109	228	227	259	133	85	80	318	291	137	130	168	166	112	83	44	98	197	68	439	117	348	118	175	167	104	234
ACAATCAGAGATGTTCTCAGT	STAU2-chr8-73673106-73688813_circRNA	568	542	370	376	656	546	368	623	476	537	410	386	536	587	605	891	225	324	392	413	445	419	371	415	190	210	1102	1156	1077	1163	598	476	564	602
CATGTACAATCAGAGATGTTC	STAU2-chr8-73673106-73688813_circRNA	785	794	395	299	428	237	266	523	496	462	148	192	327	249	251	206	281	255	268	244	379	404	102	47	329	145	600	688	272	185	153	112	298	187
CATGTACAATCAGAGaggcTG	STAU2-chr8-73673106-73739868_circRNA	342	295	175	168	254	288	158	167	140	88	40	303	103	104	201	480	22	46	177	378	99	81	55	93	56	267	327	180	139	270	111	167	233	127
CTACTTCAGGCACAGGTCTTC	STIL-chr1-47280240-47282459_circRNA	98	113	3	4	6	6	15	11	28	24	11	3	8	19	3	11	0	0	1	2	1	3	17	3	5	50	90	10	5	11	4	10	1	1
GCACAGGTCTTCCCAAAAGTT	STIL-chr1-47280240-47282459_circRNA	349	308	309	105	175	144	174	266	199	190	72	125	107	164	318	344	76	13	771	756	78	61	226	99	201	57	437	473	155	112	102	158	69	547
AGGCACAGGTCTTCCCAAAAG	STIL-chr1-47280240-47282459_circRNA	558	439	754	1083	1258	581	709	1120	963	854	706	697	550	828	909	1140	1088	505	807	861	590	770	5252	635	1786	466	1885	1027	881	744	714	592	1001	1322
TCAGGCACAGGTCTTCCCAAA	STIL-chr1-47280240-47282459_circRNA	872	642	1244	1300	576	1186	1002	1419	1204	953	965	687	928	1172	1939	1904	802	627	1506	1221	1327	1129	556	587	2642	115	2053	2737	852	731	914	860	2101	1871
ACCATTGGTGGGAATATGAAG	STIL-chr1-47295764-47301748_circRNA	162	117	16	23	90	19	14	7	24	21	23	3	33	24	110	76	51	17	13	29	46	85	26	15	3	92	138	156	85	9	53	58	50	51
GTGGGAATATGAAGAAGGTGT	STIL-chr1-47295764-47301748_circRNA	141	163	39	32	108	31	15	62	78	66	44	102	82	113	73	74	24	20	79	73	88	86	31	36	34	10	67	62	32	23	54	43	21	60
TGGTGGGAATATGAAGAAGGT	STIL-chr1-47295764-47301748_circRNA	313	239	17	28	3	15	22	20	30	53	5	26	48	67	19	21	16	8	60	80	31	33	15	10	2	0	45	43	15	17	14	16	3	1
GGGAATATGAAGAAGGTGTAA	STIL-chr1-47295764-47301748_circRNA	286	339	76	85	200	152	93	161	165	194	86	88	142	154	194	315	12	26	52	63	62	25	57	65	8	4	292	189	131	76	307	281	72	58
CATTGGTGGGAATATGAAGAA	STIL-chr1-47295764-47301748_circRNA	647	560	178	168	184	341	209	258	442	413	282	246	244	329	504	761	137	229	398	379	116	128	154	146	12	32	703	545	452	364	270	259	138	192
AAAATCCAGATGCTGCAGGTG	STK17B-chr2-196139619-196146055_circRNA	574	500	412	298	438	438	356	488	337	238	222	262	359	436	522	1112	269	240	138	206	367	267	199	217	136	299	470	642	488	515	341	343	316	355
GACTTTGATGAAGATGAGCTG	STK3-chr8-98526741-98548161_circRNA	101	61	113	129	134	109	49	212	80	43	57	72	28	82	187	218	17	34	46	38	84	61	57	71	5	57	122	95	100	127	69	45	69	128
GGAGACTTTGACTTTGATGAA	STK3-chr8-98526741-98548161_circRNA	153	123	25	26	17	43	87	58	77	63	110	107	64	28	32	60	3	2	11	19	56	52	12	8	11	3	38	117	64	63	104	109	67	32
TTGACTTTGATGAAGATGAGC	STK3-chr8-98526741-98548161_circRNA	359	326	10	8	11	2	26	25	41	29	25	10	68	45	30	65	15	6	24	37	16	19	6	1	3	3	41	42	25	30	16	27	8	16
AGACTTTGACTTTGATGAAGA	STK3-chr8-98526741-98548161_circRNA	422	390	181	92	160	84	143	256	122	263	161	197	169	145	285	267	36	209	113	121	186	169	198	57	14	418	291	406	191	224	168	144	183	157
CTTTGACTTTGATGAAGATGA	STK3-chr8-98526741-98548161_circRNA	448	426	65	110	73	111	169	171	238	275	121	177	216	182	305	350	18	68	102	90	215	89	265	261	215	256	564	498	212	181	110	136	21	93
GGAGACTTTGACTTTGCTATT	STK3-chr8-98526741-98596169_circRNA	92	102	26	5	13	1	21	17	18	4	5	11	7	9	20	36	8	10	3	1	29	8	7	8	25	3	75	23	40	21	6	11	2	4
TTGACTTTGCTATTTTTATGA	STK3-chr8-98526741-98596169_circRNA	453	417	217	204	358	194	357	438	239	293	135	314	357	422	633	603	70	344	371	462	185	177	137	108	188	274	996	778	391	278	354	309	181	120
AGACTTTGACTTTGCTATTTT	STK3-chr8-98526741-98596169_circRNA	843	805	317	281	233	373	256	424	200	317	247	571	384	376	572	656	94	222	354	285	229	158	142	194	433	517	722	507	417	449	308	277	365	259
CTTTGACTTTGCTATTTTTAT	STK3-chr8-98526741-98596169_circRNA	2212	1972	1605	1023	1724	1563	1758	2274	1762	1599	809	3013	2359	2420	4606	4736	367	882	2554	2130	1441	1131	1011	4256	7874	1186	5544	4378	2756	2366	2319	2262	1816	1344
GACTTTGCTATTTTTATGATT	STK3-chr8-98526741-98596169_circRNA	3743	3549	3574	2683	4392	4499	4170	4997	3916	3563	2417	3380	4914	5052	9573	9321	911	2504	4071	3707	3495	2950	2573	3062	7177	2850	8835	9044	6120	5141	5186	4485	4369	3689
ACATCCAATGAGGTTAATAGA	STK3-chr8-98706466-98707311_circRNA	563	487	147	121	218	173	131	232	438	463	225	224	567	494	586	589	63	157	177	237	198	165	5147	764	84	151	2183	1122	287	215	193	171	151	129
CAATGAGGTTAATAGAAGATG	STK3-chr8-98706466-98707311_circRNA	539	513	250	135	406	526	248	363	239	169	119	169	255	283	245	420	31	65	128	109	92	119	20	53	285	3	545	572	259	187	236	140	217	127
TCCAATGAGGTTAATAGAAGA	STK3-chr8-98706466-98707311_circRNA	1632	1600	1002	814	1609	1990	1001	1344	1689	1931	1052	1368	1640	1720	1933	2258	564	811	1084	1127	1057	937	411	465	981	572	4633	3905	1910	1409	1803	1468	1857	1227
ATGAGGTTAATAGAAGATGAA	STK3-chr8-98706466-98707311_circRNA	2048	1800	1335	1036	941	1461	1739	2351	1737	1580	1196	1391	1687	1799	2353	2521	615	577	1205	1238	1400	1286	743	964	550	588	3841	3822	3522	2592	1166	976	543	491
ATACATCCAATGAGGTTAATA	STK3-chr8-98706466-98707311_circRNA	3796	3503	2340	2232	2439	3106	2230	2749	4497	4096	1711	1813	4683	4690	3975	3752	1262	2367	2910	2721	2035	1764	1738	2470	3557	2541	7070	5329	3808	3014	2706	2283	5585	3528
CAATGAGGGGATTCTTAACAG	STK3-chr8-98706466-98722969_circRNA	145	118	4	1	1	2	1	2	31	11	12	2	7	17	4	2	14	11	0	0	2	13	1	1	0	5	26	10	22	14	11	19	0	0
ACATCCAATGAGGGGATTCTT	STK3-chr8-98706466-98722969_circRNA	124	159	24	15	104	168	19	41	45	73	55	76	61	52	62	168	1	6	12	13	22	4	113	59	2	2	164	134	51	35	75	62	75	19
ATGAGGGGATTCTTAACAGAT	STK3-chr8-98706466-98722969_circRNA	181	197	71	102	186	15	68	114	162	78	56	60	121	171	290	115	12	34	93	101	88	55	52	14	158	104	312	169	174	115	69	81	118	87
ATACATCCAATGAGGGGATTC	STK3-chr8-98706466-98722969_circRNA	284	331	13	38	30	16	25	31	122	75	17	65	54	67	88	227	73	59	21	34	18	28	53	32	62	1	53	156	121	31	48	72	53	27
TCCAATGAGGGGATTCTTAAC	STK3-chr8-98706466-98722969_circRNA	3136	3050	654	663	1314	1370	712	1118	1738	1886	775	936	2593	2297	1433	1396	384	777	1345	1478	1288	1027	564	468	1428	1508	3195	2670	1922	1386	1154	1106	1122	880
CAATGAGGCCCATATGTTGTA	STK3-chr8-98706466-98749390_circRNA	413	409	217	96	49	137	156	189	192	240	107	93	221	223	306	338	27	49	122	80	166	121	25	27	38	38	469	227	225	238	173	149	147	296
TTACGAAACAAGACATAAACT	STK3-chr8-98749275-98774819_circRNA	1612	1499	886	985	1298	1331	868	1251	872	1122	1132	869	974	916	1948	2576	599	468	960	998	862	833	496	622	1700	320	1919	2369	973	750	943	684	1489	1168
ACAAGACATAAACTAAAAAAG	STK3-chr8-98749275-98774819_circRNA	2162	1906	1350	699	1871	1165	1476	2158	1346	1698	797	1355	2532	2542	4437	3774	235	796	1567	1255	1596	1158	763	1061	1211	1211	5332	4142	2282	2236	2045	1970	1775	829
ACGAAACAAGACATAAACTAA	STK3-chr8-98749275-98774819_circRNA	3279	2849	2484	1815	3389	3501	1566	2155	2774	2826	1690	1728	2967	3084	5905	5192	1190	2137	2774	2815	2480	2340	1404	2360	1736	964	5761	4640	2583	2107	3159	2573	1928	2168
AAGACATAAACTAAAAAAGCT	STK3-chr8-98749275-98774819_circRNA	3557	3325	2268	1460	2354	2311	2844	3507	2514	2957	1419	2610	4419	3990	7916	7005	497	1439	3079	2788	2373	2184	12700	2030	2042	2912	7497	5978	3732	3499	3802	3251	2675	1704
AAACAAGACATAAACTAAAAA	STK3-chr8-98749275-98774819_circRNA	3708	3377	3695	2750	4268	4291	3987	4637	3841	3522	1949	3665	5399	5220	9184	9702	867	2761	5230	4925	3362	3052	1871	2803	7685	4366	8941	9147	5343	4948	5290	4528	6171	3892
GAGGAGGAAAAACAGGAAATC	STK33-chr11-8413494-8464822_circRNA	278	255	156	153	194	184	133	214	231	152	107	238	148	210	468	166	101	181	211	244	141	98	84	63	94	12	219	474	172	404	277	162	196	200
GGAAAAACAGGAAATCTATAC	STK33-chr11-8413494-8464822_circRNA	708	656	368	354	869	954	380	683	418	556	329	319	544	597	897	1116	88	425	1809	1629	465	283	595	38684	636	855	1095	879	688	466	542	548	423	273
AAAAACAGGAAATCTATACCT	STK33-chr11-8413494-8464822_circRNA	801	728	432	320	767	527	616	637	645	472	253	404	824	646	1506	1513	98	237	508	405	453	385	254	378	306	1093	1354	1352	708	548	780	733	491	266
GGAGGAAAAACAGGAAATCTA	STK33-chr11-8413494-8464822_circRNA	1228	1112	1714	1371	1171	896	1530	1919	1542	1316	1080	1213	1381	1828	3166	3507	1307	2074	1600	1437	1468	1471	884	730	792	685	2683	2773	1797	1664	1558	1561	2334	2101
AAACAGGAAATCTATACCTTT	STK33-chr11-8413494-8464822_circRNA	1416	1215	934	658	826	1668	964	1240	1124	912	644	1213	1256	1554	2597	2116	463	676	1178	1084	1024	860	498	550	2247	1102	2606	2603	1543	1399	1497	1216	810	706
AGCATTTGGTGAGcagccatG	STK38-chr6-36524340-36540207_circRNA	92	60	147	68	125	3	138	36	35	60	67	19	84	23	20	121	59	4	6	6	181	51	16	72	2	186	149	143	67	28	39	24	230	10
GGAGCATTTGGTGAGcagcca	STK38-chr6-36524340-36540207_circRNA	119	118	76	69	18	4	63	64	71	28	75	42	39	66	48	47	19	7	22	21	109	50	10	1	28	12	105	88	53	21	8	23	18	14
ATTAAGGTAAGAAGAGTTCCT	STK39-chr2-168063499-168075231_circRNA	227	170	31	56	157	10	105	100	54	45	36	70	67	153	195	204	5	52	85	119	54	80	58	22	20	36	266	231	152	178	43	31	44	76
TGAGATTAAGGTAAGAAGAGT	STK39-chr2-168063499-168075231_circRNA	317	244	448	228	238	58	311	292	428	381	132	194	280	262	567	667	69	128	442	305	481	416	130	96	52	6	521	408	329	229	320	263	149	184
AGATTAAGGTAAGAAGAGTTC	STK39-chr2-168063499-168075231_circRNA	370	368	129	106	119	88	148	149	103	101	78	73	195	205	217	350	230	445	249	299	160	125	64	102	155	45	515	428	395	106	209	233	112	56
CGTTTTGAGATTAAGGTAAGA	STK39-chr2-168063499-168075231_circRNA	491	462	96	107	420	294	74	192	375	553	166	239	300	443	444	643	179	64	411	634	149	110	245	148	243	622	1551	1252	212	312	408	382	361	506
TTTTGAGATTAAGGTAAGAAG	STK39-chr2-168063499-168075231_circRNA	913	815	470	426	759	507	534	587	502	466	247	317	651	560	1062	921	116	326	649	527	322	265	230	309	56	55	1151	868	554	431	1155	882	482	440
TGAGATTAAGGCCCACAGCAG	STK39-chr2-168063499-168129758_circRNA	79	114	21	18	13	23	17	1	20	47	9	18	36	76	42	75	11	95	40	35	14	27	10	5	3	3	98	46	10	20	5	21	25	12
TTTTGAGATTAAGGCCCACAG	STK39-chr2-168063499-168129758_circRNA	80	83	6	1	7	3	13	7	18	10	2	8	10	4	17	45	0	12	49	16	9	3	1	1	0	0	39	13	7	6	6	11	10	1
AAGAGCCAAAAAGATTTTGGG	STK39-chr2-168129540-168140758_circRNA	118	116	27	39	42	42	55	46	54	91	11	27	36	75	203	119	12	48	73	89	17	35	12	8	8	5	156	149	44	24	98	100	34	22
AGCCAAAAAGATTTTGGGGTA	STK39-chr2-168129540-168140758_circRNA	461	394	248	174	179	331	275	232	270	200	117	153	236	313	455	625	185	202	200	251	212	172	167	192	135	555	506	390	304	167	254	187	256	110
CCAAAAAGATTTTGGGGTAAG	STK39-chr2-168129540-168140758_circRNA	518	417	216	150	299	138	254	364	282	284	209	192	279	260	451	691	85	121	312	329	227	220	118	252	67	69	784	813	350	181	258	235	288	227
CAAAGAGCCAAAAAGATTTTG	STK39-chr2-168129540-168140758_circRNA	1372	1296	893	715	699	552	1056	1453	926	954	770	864	1368	1080	2175	2333	232	505	961	761	1054	1063	443	1209	1729	469	2426	2124	1401	875	984	1021	1142	952
ATCCTTCCAAAAGATTTTGGG	STK39-chr2-168138087-168140758_circRNA	89	76	74	16	44	45	73	130	66	32	71	24	83	128	188	66	38	19	181	181	74	94	73	28	147	21	213	113	75	134	69	56	150	24
CTTCCAAAAGATTTTGGGGTA	STK39-chr2-168138087-168140758_circRNA	375	264	89	48	67	110	164	207	99	179	98	97	184	227	266	363	29	102	94	95	126	67	136	58	39	47	474	326	232	243	176	170	86	46
CAAAAGATTTTGGGGTAAGTG	STK39-chr2-168138087-168140758_circRNA	311	274	419	175	130	107	142	253	190	152	137	221	222	268	417	576	130	159	336	289	197	177	86	175	348	118	399	417	271	206	319	204	213	121
AGATCCTTCCAAAAGATTTTG	STK39-chr2-168138087-168140758_circRNA	450	421	261	193	372	237	403	654	345	329	257	2958	402	364	589	671	188	210	496	423	315	256	123	183	244	411	864	498	439	337	315	250	449	235
TCCAAAAGATTTTGGGGTAAG	STK39-chr2-168138087-168140758_circRNA	999	946	2641	1111	899	771	1152	1229	1037	1036	952	889	1167	1343	2039	2491	538	1163	1049	855	957	949	680	947	826	3051	2011	1829	1624	1132	1317	1143	1150	1716
CAAAAGAAAGAAATTCAAGCC	STK39-chr2-168138087-168167407_circRNA	412	327	333	203	498	301	275	372	380	342	249	344	538	259	750	656	177	280	279	246	165	288	150	207	104	1849	684	525	468	176	226	177	527	216
CTTCCAAAAGAAAGAAATTCA	STK39-chr2-168138087-168167407_circRNA	804	636	958	938	759	474	966	1197	842	960	713	722	1010	1201	1896	2095	632	910	1038	810	832	503	541	489	417	1128	1708	1660	1118	815	964	785	904	654
AGATCCTTCCAAAAGAAAGAA	STK39-chr2-168138087-168167407_circRNA	1336	1262	1208	1067	1005	952	1276	1605	968	1245	863	1064	1443	1276	2809	3526	533	1301	1536	1157	1119	977	646	673	1648	359	2447	2220	1902	1385	1436	1250	1205	871
ATCCTTCCAAAAGAAAGAAAT	STK39-chr2-168138087-168167407_circRNA	4012	3751	4275	2565	3896	3768	4735	6019	4413	4914	2988	3912	5523	6298	11461	11074	1352	2498	5839	5434	4609	4027	2646	4223	7084	5387	10268	9028	6700	4927	5180	4774	4912	3306
TCCAAAAGAAAGAAATTCAAG	STK39-chr2-168138087-168167407_circRNA	4790	4326	5176	3448	4482	4403	5759	7511	5520	5381	3253	4518	6941	7182	13347	13347	1619	3862	5362	4891	4752	3978	2981	4638	8538	5611	12335	10967	7920	6368	7153	6185	6143	3911
AGATCCTTCCAAAAGGCAGTG	STK39-chr2-168138087-168182090_circRNA	129	150	7	24	11	127	31	67	17	58	58	19	46	53	59	86	24	11	25	33	30	33	47	33	7	12	141	40	31	16	25	17	9	30
ATCCTTCCAAAAGGCAGTGGA	STK39-chr2-168138087-168182090_circRNA	249	213	83	40	73	48	84	175	91	98	49	88	107	117	235	314	24	10	180	100	56	27	21	95	86	207	435	224	98	60	98	115	24	39
CAAAAGGCAGTGGAGCTACTG	STK39-chr2-168138087-168182090_circRNA	296	247	470	465	58	478	276	603	488	377	452	300	215	265	761	541	158	180	609	486	363	321	179	426	57	35	733	338	393	157	298	277	621	216
TCCAAAAGGCAGTGGAGCTAC	STK39-chr2-168138087-168182090_circRNA	457	349	730	1079	370	1136	811	789	938	525	554	678	441	530	1109	1236	317	442	407	453	705	787	401	387	88	46	1374	894	677	683	366	421	823	1100
CTTCCAAAAGGCAGTGGAGCT	STK39-chr2-168138087-168182090_circRNA	590	555	383	292	135	221	252	524	332	318	287	271	321	256	962	668	197	287	293	204	157	158	131	254	242	76	989	660	567	178	298	270	478	402
CAGTACAAATAGCAGAAAGAA	STK39-chr2-168161786-168167407_circRNA	603	650	50	32	191	240	45	86	375	277	89	91	454	610	262	418	14	42	62	61	131	121	62	39	199	103	542	389	23	21	94	78	129	135
GTACAAATAGCAGAAAGAAAT	STK39-chr2-168161786-168167407_circRNA	1275	1197	1214	794	1006	1698	1113	1362	1556	1419	715	993	1781	2049	3275	3377	513	906	2236	2373	1547	1306	620	938	2351	971	4069	3434	1874	1413	1097	947	1470	1264
AATAGCAGAAAGAAATTCAAG	STK39-chr2-168161786-168167407_circRNA	1366	1243	701	443	917	478	596	932	718	753	347	584	750	908	2000	1996	271	418	772	661	654	490	396	421	2097	879	1859	1814	884	570	741	677	759	531
TAGCAGAAAGAAATTCAAGCC	STK39-chr2-168161786-168167407_circRNA	1481	1248	2185	1754	2503	2166	1982	2552	2214	2118	1600	1918	2145	2166	4355	4579	916	1761	1993	1788	1833	1998	1367	1350	529	1050	3733	3576	2671	1746	2071	1869	2337	2095
CAAATAGCAGAAAGAAATTCA	STK39-chr2-168161786-168167407_circRNA	2121	1847	3217	2009	2492	1883	4364	6033	2184	1992	1393	2159	3287	3117	6648	6678	1234	2773	3984	3058	3610	2780	1380	2131	1594	816	6410	5817	3966	3365	2686	2511	3724	2146
CAGTACAAATAGCAGGCAGTG	STK39-chr2-168161786-168182090_circRNA	232	216	61	49	21	17	46	77	71	37	61	75	57	121	206	212	11	3	68	135	35	44	34	57	6	3	52	25	105	18	79	85	40	67
AGGTCAACTTACAGCAGCTGA	STK4-chr20-44972077-44987296_circRNA	161	158	85	56	53	72	45	88	47	13	17	141	55	61	50	32	6	5	22	38	67	42	3	2	1	14	96	190	38	51	22	11	130	86
AACTTACAGCAGCTGAAAAAG	STK4-chr20-44972077-44987296_circRNA	338	383	72	62	220	97	109	148	111	87	145	119	387	214	85	288	30	37	47	87	84	74	26	79	62	193	645	259	64	73	207	177	58	148
TCAACTTACAGCAGCTGAAAA	STK4-chr20-44972077-44987296_circRNA	483	386	522	439	485	305	301	418	414	859	257	584	383	576	682	445	478	398	63	70	308	314	156	227	377	111	675	666	438	396	251	309	348	503
CTTACAGCAGCTGAAAAAGTT	STK4-chr20-44972077-44987296_circRNA	708	686	115	56	95	94	167	358	124	178	140	195	330	403	304	417	33	39	91	85	336	224	186	161	48	45	967	761	145	66	108	83	82	33
GATAAGCATCATTAGTTATTC	STON1-GTF2A1L-chr2-48642401-48671680_circRNA	380	337	272	247	398	428	270	396	352	302	241	252	324	372	674	694	185	397	234	183	386	352	145	179	42	209	568	799	499	496	359	287	226	293
TCAGTATGATAAGCATCATTA	STON1-GTF2A1L-chr2-48642401-48671680_circRNA	672	550	46	82	50	97	50	102	505	302	141	103	197	291	31	73	16	27	89	61	80	89	27	10	2	44	444	247	58	129	67	40	86	133
GTATGATAAGCATCATTAGTT	STON1-GTF2A1L-chr2-48642401-48671680_circRNA	941	897	371	221	666	687	232	236	507	382	236	393	344	404	574	702	77	169	476	372	195	121	220	272	644	281	2457	1689	754	727	407	404	393	471
ATGATAAGCATCATTAGTTAT	STON1-GTF2A1L-chr2-48642401-48671680_circRNA	1719	1718	2579	2143	3006	2509	1970	2517	2229	1840	1364	1759	1993	1922	4493	5198	1186	2135	2133	2080	1436	1353	871	1531	4432	3338	6155	4986	3492	3702	3462	2997	2579	2592
TGTCAGTATGATAAGCATCAT	STON1-GTF2A1L-chr2-48642401-48671680_circRNA	3548	3360	1586	1473	3268	2543	1230	1786	5056	5052	1905	2130	2790	2724	3002	3219	1817	2594	4744	5113	3226	2890	1074	935	1470	2820	6641	7286	1858	1499	3311	3065	1532	1448
AAAAAGGCCCGGATTGCATTT	STRN3-chr14-30947089-30956242_circRNA	67	51	5	1	7	26	3	23	10	4	6	13	10	33	14	11	2	6	4	5	8	7	9	8	15	0	60	28	12	23	15	22	10	3
AAGAAATAAAAAGGCCCGGAT	STRN3-chr14-30947089-30956242_circRNA	204	227	29	21	16	35	31	96	39	74	16	57	86	126	88	267	4	9	60	104	46	33	33	335	29	58	251	180	58	52	60	55	42	39
ATACTATTTATGGGTTTAACT	STT3B-chr3-31576395-31580096_circRNA	167	156	45	33	21	35	64	32	26	35	10	29	75	96	45	68	7	23	24	20	14	5	10	39	68	35	98	78	61	21	20	22	18	10
ATTTATGGGTTTAACTATAGA	STT3B-chr3-31576395-31580096_circRNA	257	219	80	48	83	256	102	83	188	135	41	75	139	104	155	253	32	85	136	138	59	59	370	65	242	8	496	440	147	155	242	168	143	67
CTATTTATGGGTTTAACTATA	STT3B-chr3-31576395-31580096_circRNA	308	327	208	108	189	424	131	230	212	186	120	202	240	318	814	1049	15	35	238	280	81	67	104	93	223	121	809	484	304	307	461	358	581	279
ACATACTATTTATGGGTTTAA	STT3B-chr3-31576395-31580096_circRNA	764	613	390	329	802	692	525	485	531	438	359	492	913	734	1149	773	104	261	672	706	336	280	198	328	348	144	1415	1937	636	593	845	533	540	427
TTATGGGTTTAACTATAGATC	STT3B-chr3-31576395-31580096_circRNA	1551	1268	543	380	714	313	422	509	482	530	232	269	672	780	989	980	112	245	259	263	476	306	284	108	82	1226	1734	1139	603	422	587	519	618	496
AGAGTCTACATAGGTTTAACT	STT3B-chr3-31576395-31600459_circRNA	108	113	30	28	69	48	46	56	143	121	39	23	55	44	298	157	30	107	154	125	5	17	74	72	1	4	77	250	89	51	37	22	43	7
ACATAGGTTTAACTATAGATC	STT3B-chr3-31576395-31600459_circRNA	544	472	1031	723	636	707	897	1051	674	539	331	1599	872	738	1117	1121	147	269	581	648	547	521	387	441	1313	420	1553	1516	749	674	721	651	854	448
AAAGAGTCTACATAGGTTTAA	STT3B-chr3-31576395-31600459_circRNA	656	599	207	92	300	386	186	249	184	210	108	174	406	388	460	590	50	96	139	129	148	116	190	195	108	212	585	533	334	257	111	106	114	21
CTACATAGGTTTAACTATAGA	STT3B-chr3-31576395-31600459_circRNA	1230	1028	518	421	1201	1089	517	453	1142	1267	370	447	1000	825	2346	2493	73	182	1058	1110	446	422	182	204	617	218	1770	1814	812	899	1211	1097	700	605
GTCTACATAGGTTTAACTATA	STT3B-chr3-31576395-31600459_circRNA	1251	1182	666	439	616	993	519	745	784	831	627	853	1194	1299	3513	3365	99	185	944	1034	242	195	194	370	378	477	2030	2428	1321	1120	1244	1019	1506	1376
GGACGTACAGTTCAGGTTTTT	STX17-chr9-99915177-99928843_circRNA	111	85	86	192	88	56	74	165	80	27	103	96	74	137	120	166	3	42	59	54	31	23	14	73	75	5	232	98	35	23	27	19	13	9
TACAGTTCAGGTTTTTCTATA	STX17-chr9-99915177-99928843_circRNA	152	143	46	47	47	59	39	104	79	71	36	43	133	67	270	162	31	118	142	155	93	42	14	25	61	47	223	152	59	23	81	86	12	109
ACGTACAGTTCAGGTTTTTCT	STX17-chr9-99915177-99928843_circRNA	279	218	158	67	129	50	129	199	225	172	202	173	264	122	314	386	161	193	87	116	203	124	42	112	109	56	377	316	152	105	91	77	207	160
CAGTTCAGGTTTTTCTATATG	STX17-chr9-99915177-99928843_circRNA	246	232	121	60	99	89	100	163	113	120	99	122	163	156	296	320	34	103	194	199	87	61	59	77	189	176	505	416	183	102	184	173	230	42
GTTCAGGTTTTTCTATATGAG	STX17-chr9-99915177-99928843_circRNA	320	253	105	86	192	181	123	155	109	191	89	125	205	194	541	581	37	54	92	78	121	128	48	47	67	15	581	720	176	162	131	111	175	105
CTCATATGACCAGTGGACATG	STX6-chr1-180984676-180993425_circRNA	118	115	160	130	39	91	140	410	154	159	147	161	95	137	178	63	9	19	52	26	59	39	18	4	8	2	229	264	307	110	111	52	24	33
GACCAGTGGACATGAAAGATC	STX6-chr1-180984676-180993425_circRNA	207	216	364	390	108	475	273	396	315	232	239	307	319	163	483	742	196	110	301	348	173	446	212	173	44	226	679	436	311	269	270	249	217	545
CCAGTGGACATGAAAGATCAG	STX6-chr1-180984676-180993425_circRNA	253	246	35	69	55	24	55	68	46	76	52	62	107	101	141	86	7	16	7	13	132	72	43	44	5	5	448	140	124	86	21	11	13	14
CATATGACCAGTGGACATGAA	STX6-chr1-180984676-180993425_circRNA	360	372	110	100	172	12	103	57	197	226	104	104	149	104	142	172	18	36	237	249	89	44	21	16	14	328	291	166	109	59	65	84	146	73
ATGACCAGTGGACATGAAAGA	STX6-chr1-180984676-180993425_circRNA	463	367	38	94	144	146	83	114	285	95	55	59	119	111	353	523	94	139	63	108	80	111	22	35	287	22	188	214	240	58	238	184	194	147
ATGACCAGTGAGAGGTACAGA	STX6-chr1-180984676-181005463_circRNA	97	69	40	57	11	9	39	27	84	81	6	5	6	21	25	11	2	3	24	15	28	25	1	0	0	1	37	15	29	4	8	8	16	11
CTCATATGACCAGTGAGAGGT	STX6-chr1-180984676-181005463_circRNA	137	126	18	14	33	38	28	32	57	69	14	28	37	64	23	67	5	10	9	7	23	10	1	3	1	5	122	41	80	23	37	31	31	14
CCAGTGAGAGGTACAGAAAGC	STX6-chr1-180984676-181005463_circRNA	252	209	90	74	50	103	20	64	84	145	44	95	49	35	71	151	2	4	61	61	74	66	100	10	33	32	113	242	43	86	26	16	51	18
CATATGACCAGTGAGAGGTAC	STX6-chr1-180984676-181005463_circRNA	356	337	332	235	140	547	209	239	126	291	206	74	210	171	574	333	228	17	238	223	214	191	75	176	164	18	536	324	240	121	148	134	147	222
GACCAGTGAGAGGTACAGAAA	STX6-chr1-180984676-181005463_circRNA	906	875	322	187	615	637	333	396	240	409	173	159	118	206	348	359	39	136	139	152	157	163	92	95	63	162	495	348	423	216	135	130	220	543
GAACAGATATAAAACAGATGG	STXBP3-chr1-108782421-108794907_circRNA	769	751	865	765	942	657	1170	949	957	737	417	732	1130	1141	1468	1807	244	709	762	717	638	723	569	608	1295	1038	2079	1474	1070	1223	1193	917	1153	929
CTGAACAGATATAAAACAGAT	STXBP3-chr1-108782421-108794907_circRNA	938	754	992	1070	514	775	1041	1173	1044	1072	755	1218	913	1401	2965	2800	766	1324	765	810	1003	834	550	652	510	291	2817	2336	1354	1140	831	753	1220	917
AACTGAACAGATATAAAACAG	STXBP3-chr1-108782421-108794907_circRNA	1661	1486	875	484	1115	1003	1037	1385	1013	1103	580	1013	1522	1518	2390	2677	185	782	1387	1290	954	749	891	1178	1677	608	3509	2533	2222	1714	1211	1178	1305	639
