## Supplementary Table S3 for "Systematic loss of function screens identify pathway specific functional circular RNAs" (part 3 of 3)

### Sheet: Supp_Table_3 (continued)
shRNA	Gene	DNA_1	DNA_2	HT29_1	HT29_2	LS411N_1	LS411N_2	SW620_1	SW620_2	DLD1_1	DLD1_2	Colo205_1	Colo205_2	RKO_1	RKO_2	A2058_1	A2058_2	A375_1	A375_2	IGR39_1	IGR39_2	MIAPACA2_1	MIAPACA2_2	AsPC1_1	AsPC1_2	Panc1005_1	Panc1005_2	COLO357_1	COLO357_2	SF767_1	SF767_2	LN229_1	LN229_2	U87_1	U87_2
TGCAAAACTGAACAGATATAA	STXBP3-chr1-108782421-108794907_circRNA	3090	2787	3279	2462	3726	4130	2872	4287	3296	2823	2118	2484	3122	3201	6717	6634	1626	2167	2852	2905	2336	2043	1685	15324	4299	2813	6647	6721	4071	3156	3729	3141	2849	2759
CAAAACTGAACAGATATAAAA	STXBP3-chr1-108782421-108794907_circRNA	4960	4768	5030	3571	6201	6115	5172	7122	5546	6079	2696	5289	7173	7788	12582	12769	886	2997	8260	6885	5057	3967	3128	4050	11387	5188	13792	15160	7382	6951	7508	6161	7200	4863
GAATGTGAAACAAGCTCTAAA	STXBP4-chr17-55031167-55047154_circRNA	407	375	50	42	97	31	65	29	44	59	26	20	92	117	67	135	59	3	69	58	42	37	9	10	30	5	315	246	53	29	23	27	5	5
CAGAATGTGAAACAAGCTCTA	STXBP4-chr17-55031167-55047154_circRNA	538	446	204	97	69	86	115	164	224	304	90	74	224	180	216	244	12	26	149	173	109	116	90	35	314	29	655	333	123	214	337	174	118	438
TGAAACAAGCTCTAAATTATC	STXBP4-chr17-55031167-55047154_circRNA	548	505	129	79	196	240	93	174	264	313	138	169	502	373	429	588	55	149	195	205	167	142	25	117	4	53	521	525	269	278	207	208	135	75
TGTGAAACAAGCTCTAAATTA	STXBP4-chr17-55031167-55047154_circRNA	981	932	720	531	733	736	353	572	732	889	394	384	486	680	1232	964	264	231	358	368	413	325	303	128	752	112	2020	1497	729	466	613	493	346	339
AAACAAGCTCTAAATTATCTT	STXBP4-chr17-55031167-55047154_circRNA	3486	3224	2373	1514	3198	3181	2168	2760	2959	2709	1684	2141	4358	4187	7168	6709	655	2041	3078	3337	2092	1800	1194	1536	4404	2693	7067	5657	4161	3487	3968	3544	2911	2137
TTTGCAGAGAAAGACTGTTCG	STXBP5-chr6-147205970-147239270_circRNA	65	52	1	1	0	0	0	9	5	3	1	10	3	3	15	4	0	0	0	0	0	1	1	4	0	0	4	10	14	2	2	2	0	0
AGAGAAAGACTGTTCGCCATG	STXBP5-chr6-147205970-147239270_circRNA	460	374	260	266	192	220	199	137	211	248	161	188	230	290	373	606	161	205	177	175	177	217	75	256	672	49	510	170	450	305	220	148	526	120
ATTTTGCAGAGAAAGACTGTT	STXBP5-chr6-147205970-147239270_circRNA	581	531	51	32	51	42	56	115	89	62	46	80	123	121	124	148	17	17	137	96	60	57	78	59	85	78	585	139	118	63	124	91	134	37
ATCACTCCACATGGGTTACAT	STXBP5-chr6-147260614-147278204_circRNA	137	106	108	52	58	86	81	118	93	125	49	96	121	140	109	227	68	28	107	135	60	40	56	46	161	20	457	181	124	101	112	104	232	20
CACATGGGTTACATTTTGCCA	STXBP5-chr6-147260614-147278204_circRNA	495	426	193	217	221	171	218	402	328	213	171	247	280	211	606	466	130	377	138	112	366	224	205	167	75	97	679	257	203	159	233	232	206	93
CAATCACTCCACATGGGTTAC	STXBP5-chr6-147260614-147278204_circRNA	497	529	578	394	598	305	473	792	625	465	496	416	512	513	808	884	280	527	385	391	209	275	223	170	88	141	756	1130	326	441	613	564	699	334
ACTCCACATGGGTTACATTTT	STXBP5-chr6-147260614-147278204_circRNA	735	541	223	184	178	168	273	432	336	406	259	375	512	435	711	559	167	149	365	312	394	277	168	182	292	56	732	635	365	261	260	230	294	217
TCCACATGGGTTACATTTTGC	STXBP5-chr6-147260614-147278204_circRNA	983	933	612	517	356	703	587	1254	851	803	476	658	1033	1146	1617	1574	260	386	1062	798	607	586	255	573	321	682	1587	1875	783	584	688	670	570	448
ACAGCTGATCCTAAGTTGTCT	SUCLG2-chr3-67495797-67498295_circRNA	151	108	2	2	0	5	6	10	17	8	4	6	21	14	5	7	3	0	1	0	7	11	0	1	0	0	45	32	20	3	2	5	0	2
TGATCCTAAGTTGTCTGTTTT	SUCLG2-chr3-67495797-67498295_circRNA	161	180	186	133	86	145	120	193	168	168	110	92	246	219	460	367	160	103	267	170	147	170	53	107	78	93	493	122	369	131	203	179	132	168
CCTAAGTTGTCTGTTTTGATG	SUCLG2-chr3-67495797-67498295_circRNA	178	197	149	112	208	62	102	123	126	112	98	99	112	150	316	222	36	46	234	226	86	130	29	48	69	11	151	309	143	147	153	136	154	119
AGCTGATCCTAAGTTGTCTGT	SUCLG2-chr3-67495797-67498295_circRNA	251	222	44	30	14	91	54	102	43	29	65	64	15	150	99	40	25	87	186	137	15	86	125	22	10	2	204	52	52	67	75	62	161	7
ATCCTAAGTTGTCTGTTTTGA	SUCLG2-chr3-67495797-67498295_circRNA	881	734	529	336	579	418	572	755	486	442	372	415	624	769	1352	1371	153	451	420	385	403	363	265	395	362	171	1166	1028	643	422	664	564	390	375
CCTAAGGCTGCAGATCAAATT	SUCLG2-chr3-67495797-67508903_circRNA	118	103	18	18	4	13	21	22	27	21	12	14	43	19	4	22	0	0	0	3	12	8	71	19	1	3	79	23	30	35	8	10	12	1
ATCCTAAGGCTGCAGATCAAA	SUCLG2-chr3-67495797-67508903_circRNA	542	536	308	576	250	243	319	435	455	349	339	413	318	493	465	701	98	803	300	454	267	303	125	185	57	85	356	435	346	205	248	231	254	590
TTTAAAAAATGAGGCTTCCCA	SUCO-chr1-172551511-172557794_circRNA	117	119	136	33	107	129	83	108	37	23	48	35	28	75	116	222	16	28	53	46	49	61	26	42	11	91	256	179	121	51	80	81	78	61
AATTTAAAAAATGAGGCTTCC	SUCO-chr1-172551511-172557794_circRNA	203	152	80	70	164	149	79	46	72	59	48	101	107	108	262	244	19	140	96	107	82	85	46	124	459	160	248	338	296	191	169	122	146	209
AATGAGAATACAGAGTCAAAA	SUCO-chr1-172555868-172557794_circRNA	390	351	237	273	228	248	247	313	351	400	232	339	369	397	977	871	151	303	193	227	146	132	238	243	692	1050	755	711	465	273	330	275	187	229
AAAAAATGAGAATACAGAGTC	SUCO-chr1-172555868-172557794_circRNA	429	436	145	100	102	229	120	195	118	161	120	137	217	194	479	588	9	161	238	196	97	68	61	119	59	29	463	392	130	155	210	182	208	230
AATTTAAAAAATGAGAATACA	SUCO-chr1-172555868-172557794_circRNA	560	453	112	80	269	378	200	147	159	137	37	201	416	370	648	857	10	105	267	366	110	85	110	155	615	156	1204	781	439	390	491	297	307	112
TTTAAAAAATGAGAATACAGA	SUCO-chr1-172555868-172557794_circRNA	701	639	245	185	591	352	417	321	282	292	84	321	672	505	908	1069	31	226	311	354	199	154	181	332	1415	875	1124	1190	666	516	785	633	318	267
AAAATGAGAATACAGAGTCAA	SUCO-chr1-172555868-172557794_circRNA	986	867	828	787	739	1081	902	1056	794	989	640	741	896	1024	2118	1866	324	653	935	1039	684	625	3251	551	1193	2028	1856	1423	1383	812	883	831	923	881
AATTTGAATACAGAGTCAAAA	SUCO-chr1-172555868-172570730_circRNA	216	225	107	76	181	127	103	143	88	99	67	148	238	222	292	564	31	110	150	145	101	98	59	131	219	247	434	395	204	185	148	120	66	58
AAAATTTGAATACAGAGTCAA	SUCO-chr1-172555868-172570730_circRNA	649	603	248	183	336	256	306	353	255	295	142	368	548	389	725	699	54	145	289	245	269	186	140	159	193	207	991	768	501	368	445	339	161	162
CTAAAATTTGAATACAGAGTC	SUCO-chr1-172555868-172570730_circRNA	810	749	429	298	858	588	541	734	433	536	316	417	741	838	1175	1530	143	209	476	490	391	299	298	479	335	380	1459	1574	672	599	870	769	539	577
CAGCACTAAAATTTGAATACA	SUCO-chr1-172555868-172570730_circRNA	1209	1058	1433	1085	1818	1661	1575	1876	1262	1519	1069	982	1819	1814	3226	2862	477	1197	1378	1540	1103	1007	989	1001	1302	2080	2823	3084	1923	1774	1916	1559	1765	1298
GCACTAAAATTTGAATACAGA	SUCO-chr1-172555868-172570730_circRNA	2887	2643	3150	2565	3251	3877	3208	4281	3266	3353	1904	2672	4094	3993	6968	8205	883	2813	3302	3108	3090	2527	1976	2621	3258	5132	7355	7797	4530	4119	4316	3591	4172	3162
GGCTACCGGACAGATCTGCGA	SULF2-chr20-47736702-47757463_circRNA	88	61	87	108	230	5	66	107	93	28	20	127	58	68	91	153	37	5	22	13	44	52	33	3	0	5	106	122	37	60	65	83	122	28
CCGGACAGATCTGCGAGTGAA	SULF2-chr20-47736702-47757463_circRNA	88	71	40	36	224	277	27	13	38	23	30	9	95	7	7	143	4	11	17	34	36	23	3	12	6	2	48	35	35	24	32	27	7	91
TTAACCCAGTTGCAGCTGCTC	SUMF1-chr3-4410864-4420146_circRNA	96	135	108	88	54	64	162	142	112	159	53	142	119	138	182	349	20	62	121	152	71	104	130	143	2	66	265	93	234	42	69	64	75	143
GAAACGCTTAACCCAGTTGCA	SUMF1-chr3-4410864-4420146_circRNA	227	195	96	70	88	162	31	127	72	70	95	80	77	162	24	62	16	39	101	143	42	91	21	51	15	5	281	259	195	233	270	205	100	89
TGGTTGAATACATACCGAGCA	SUPT16H-chr14-21357196-21361213_circRNA	88	115	57	94	18	64	56	71	57	114	21	27	46	58	66	79	16	2	25	10	25	29	17	50	11	65	51	104	66	89	61	55	42	76
AATGGTTGAATACATACCGAG	SUPT16H-chr14-21357196-21361213_circRNA	157	163	33	6	5	80	53	25	36	39	5	49	89	29	41	72	1	11	41	12	42	32	8	17	2	76	43	29	31	15	35	51	19	17
AGGAATGGTTGAATACATACC	SUPT16H-chr14-21357196-21361213_circRNA	457	372	134	206	190	419	74	153	115	187	54	153	78	224	141	285	22	91	312	318	145	115	48	88	56	56	274	399	68	222	307	315	137	248
GTTGAATACATACCGAGCATC	SUPT16H-chr14-21357196-21361213_circRNA	499	526	168	205	124	244	215	408	218	163	139	158	206	372	207	220	107	49	207	270	149	141	37	69	17	337	526	484	315	333	170	135	100	90
CAAGGAATGGTTGAATACATA	SUPT16H-chr14-21357196-21361213_circRNA	1045	897	703	320	825	977	455	759	951	1077	686	638	812	775	1426	1320	312	426	1977	1758	441	459	495	883	503	465	1669	1443	939	711	1795	1557	386	373
CACAAATGGACCCAGTACTGT	SUPT20H-chr13-37040404-37051583_circRNA	397	374	256	252	187	164	264	282	299	257	157	228	353	265	548	240	658	102	365	350	162	178	82	144	77	173	977	614	354	228	240	200	259	249
ATGGACCCAGTACTGTAAGAT	SUPT20H-chr13-37040404-37051583_circRNA	544	502	117	150	395	251	48	116	187	232	75	150	179	117	476	304	150	40	96	163	94	112	106	74	23	3	235	420	105	42	115	108	278	40
ACCCAGTACTGTAAGATTGAT	SUPT20H-chr13-37040404-37051583_circRNA	1152	1075	821	443	874	877	728	643	1954	1915	1247	1256	1063	962	2721	2208	618	749	956	794	389	451	212	292	76	383	585	897	651	417	591	602	641	593
CAAATGGACCCAGTACTGTAA	SUPT20H-chr13-37040404-37051583_circRNA	2300	2234	1070	915	2124	1249	816	1370	1658	2243	1452	1841	1241	1756	3121	2624	554	692	2623	2743	609	565	381	970	845	1641	4424	3184	1342	1080	1790	1754	1033	789
TAACAGTAAAACAGACCATCA	SUSD1-chr9-112078537-112080165_circRNA	315	363	491	327	250	114	292	343	350	378	213	271	433	422	460	665	271	276	370	168	230	399	243	324	219	610	492	700	412	408	351	286	266	396
ACCCAGATAACAGTAAAACAG	SUSD1-chr9-112078537-112080165_circRNA	580	574	254	206	339	246	215	485	517	485	209	217	410	489	1274	1167	77	229	353	357	313	267	112	145	110	130	1271	893	366	170	596	558	209	242
CAGATAACAGTAAAACAGACC	SUSD1-chr9-112078537-112080165_circRNA	816	666	363	283	330	477	441	626	458	520	283	469	649	678	786	973	47	349	547	505	413	340	167	353	273	224	1149	1126	459	487	584	619	564	301
CAACCCAGATAACAGTAAAAC	SUSD1-chr9-112078537-112080165_circRNA	919	861	450	246	555	433	450	452	651	616	507	513	582	578	838	776	156	254	460	465	624	509	245	286	72	318	1476	1322	282	346	313	325	626	367
GATAACAGTAAAACAGACCAT	SUSD1-chr9-112078537-112080165_circRNA	1801	1693	2911	2317	2551	2597	2361	2508	2314	2040	1732	2329	2805	2260	4955	4644	1486	2636	2810	2948	2064	2066	1548	2059	2209	1713	4705	5035	2977	2402	3100	2715	2769	2287
CATTGCCAAGGTTTAGACGTC	SUSD1-chr9-112142319-112157613_circRNA	121	94	23	23	1	10	5	3	14	39	10	5	20	16	6	111	6	3	4	5	14	1	0	0	0	0	80	30	22	8	4	11	6	1
TTACATTGCCAAGGTTTAGAC	SUSD1-chr9-112142319-112157613_circRNA	244	217	45	18	66	30	50	68	31	76	33	55	78	80	136	204	8	38	29	30	41	40	38	58	29	31	235	141	96	74	75	68	238	34
TTGCCAAGGTTTAGACGTCTG	SUSD1-chr9-112142319-112157613_circRNA	313	302	261	320	320	355	149	393	157	252	469	226	247	294	425	345	81	203	110	94	155	166	80	128	1421	94	512	531	342	153	370	352	170	288
GCCAAGGTTTAGACGTCTGTG	SUSD1-chr9-112142319-112157613_circRNA	397	328	238	117	278	299	283	279	429	422	307	164	380	372	1099	691	81	128	406	330	380	239	172	196	44	31	794	636	398	198	346	337	212	227
AATTACATTGCCAAGGTTTAG	SUSD1-chr9-112142319-112157613_circRNA	3487	3323	3058	2488	2477	3483	2078	2927	2465	2257	2802	2264	2998	3408	6037	4492	2458	2092	3522	3576	2804	2833	1688	1791	3562	1823	5787	5157	3052	3199	2864	2536	2860	2964
GTACAGGTTTAGACGTCTGTG	SUSD1-chr9-112149243-112157613_circRNA	109	90	19	10	16	36	23	26	21	63	19	12	100	26	57	61	4	2	12	11	18	10	6	5	1	11	78	56	16	9	17	5	9	4
TTGTACAGGTTTAGACGTCTG	SUSD1-chr9-112149243-112157613_circRNA	113	100	31	20	8	55	28	68	26	10	16	16	23	4	22	25	4	6	18	30	8	12	15	11	0	45	112	55	4	37	42	27	19	20
GCACCTTTTGTACAGGTTTAG	SUSD1-chr9-112149243-112157613_circRNA	217	224	112	98	85	179	142	216	126	223	84	126	137	164	352	358	15	66	131	293	68	94	63	46	549	433	346	226	242	134	154	131	8	102
TTTTGTACAGGTTTAGACGTC	SUSD1-chr9-112149243-112157613_circRNA	243	294	149	142	71	122	223	191	135	117	213	88	92	121	308	521	300	323	496	374	228	171	113	105	136	156	286	267	223	165	402	296	50	331
ACCTTTTGTACAGGTTTAGAC	SUSD1-chr9-112149243-112157613_circRNA	516	585	737	385	501	383	396	814	468	684	396	950	539	500	1507	947	243	871	544	499	257	304	346	243	240	683	1250	1397	573	518	660	605	490	641
ATCATAGCAGTGTGCCCCCTA	SUSD6-chr14-69703394-69704742_circRNA	112	118	38	10	22	8	26	31	21	36	22	37	47	54	81	110	0	6	8	13	14	12	24	59	12	2	61	127	41	47	39	32	7	16
TTTCCATCATAGCAGTGTGCC	SUSD6-chr14-69703394-69704742_circRNA	196	223	124	124	32	60	95	88	94	232	61	71	185	106	244	148	55	198	104	89	83	124	105	34	0	99	232	103	226	60	178	82	32	38
CATAGCAGTGTGCCCCCTACC	SUSD6-chr14-69703394-69704742_circRNA	308	279	477	458	270	192	340	662	371	355	348	340	227	268	398	471	156	78	568	492	413	443	158	99	19	113	781	628	477	383	468	468	351	562
CACAAAAAAAGAAAGAGCCAA	SUZ12-chr17-31940285-31973231_circRNA	249	228	195	144	260	297	215	249	156	218	134	160	306	208	511	367	73	149	377	423	180	152	171	102	97	357	611	367	212	149	237	177	434	339
AAAGAAAGAGCCAACACAGAT	SUZ12-chr17-31940285-31973231_circRNA	363	275	86	30	58	49	93	164	97	75	73	71	118	212	178	428	98	79	28	44	38	114	89	26	11	74	166	127	78	149	126	129	76	85
CAAAAAAAGAAAGAGCCAACA	SUZ12-chr17-31940285-31973231_circRNA	363	383	149	128	96	42	314	178	168	166	130	213	242	223	576	437	44	412	34	63	87	130	74	95	221	46	624	363	307	190	255	204	189	56
AGAAAGAGCCAACACAGATCT	SUZ12-chr17-31940285-31973231_circRNA	931	886	631	523	274	491	582	748	353	515	490	405	370	425	1182	1241	143	790	554	388	449	419	325	479	74	888	995	704	1064	602	440	423	689	673
CTATTGGCGCTTACAGCTTTT	SUZ12-chr17-31982998-31988497_circRNA	176	156	34	35	4	38	32	50	27	53	43	44	46	49	100	63	11	0	118	91	31	18	5	11	9	157	69	25	43	20	53	67	11	9
CTACTCAAACTATTGGCGCTT	SUZ12-chr17-31982998-31988497_circRNA	318	278	64	18	13	58	55	99	59	98	78	152	123	101	321	254	50	42	134	133	61	30	21	68	10	19	208	172	78	159	156	212	22	18
ACTCAAACTATTGGCGCTTAC	SUZ12-chr17-31982998-31988497_circRNA	630	524	232	225	179	255	318	254	191	256	158	227	264	255	405	530	70	183	98	96	283	267	157	125	99	297	766	500	502	216	189	261	259	236
TCCCTCATCAAGAAGGTGCAC	SVIL-chr10-29512734-29531288_circRNA	55	55	7	0	8	4	11	29	22	15	7	12	14	18	2	19	1	0	7	2	10	1	2	2	0	0	55	13	12	8	20	12	0	4
CATCAAGAAGGTGCACTTCAC	SVIL-chr10-29512734-29531288_circRNA	196	163	35	59	19	72	53	54	75	69	24	107	63	75	41	163	58	82	48	43	50	57	25	34	768	5	191	198	37	88	140	103	77	30
CCTCATCAAGAAGGTGCACTT	SVIL-chr10-29512734-29531288_circRNA	401	414	146	167	138	166	110	226	267	259	156	101	178	224	428	529	41	25	215	222	200	180	65	82	153	41	460	443	236	96	78	88	142	80
TGAAGGAATTCAAAGCTAATA	SWT1-chr1-185214506-185231708_circRNA	250	196	116	63	104	128	92	149	112	141	57	63	38	44	111	121	4	14	87	76	26	29	8	34	3	2	297	324	14	26	21	14	9	10
GAATTCAAAGCTAATAAGGCA	SWT1-chr1-185214506-185231708_circRNA	460	423	326	245	88	204	272	326	186	242	121	119	201	240	568	474	72	152	484	468	200	181	41	42	536	318	908	1197	286	248	310	270	724	315
AAGGAATTCAAAGCTAATAAG	SWT1-chr1-185214506-185231708_circRNA	754	673	354	281	322	369	390	556	479	376	315	294	376	362	1049	802	79	198	293	358	254	227	160	186	115	471	1192	1260	391	280	533	407	333	307
TCAAAGCTAATAAGGCAGTGG	SWT1-chr1-185214506-185231708_circRNA	853	790	476	460	577	599	520	705	491	640	510	363	645	727	1272	1193	471	529	343	528	852	601	385	343	822	2052	1255	1403	702	715	503	529	481	329
ATTCAAAGCTAATAAGGCAGT	SWT1-chr1-185214506-185231708_circRNA	1649	1346	987	672	994	1022	681	1009	585	421	725	739	924	1189	2273	2071	419	634	882	913	492	300	706	707	893	4168	3794	3050	1140	966	1597	1440	1033	714
AGACAGATCTGATGCAGAGAG	SYNE1-chr6-152329729-152331890_circRNA	109	116	10	11	45	72	7	4	15	33	20	21	29	16	61	57	0	2	6	21	37	19	0	0	9	0	10	25	0	2	25	18	47	88
ACGCACCAGACAGATCTGATG	SYNE1-chr6-152329729-152331890_circRNA	517	472	587	455	376	213	368	582	373	378	429	298	381	565	947	424	405	193	372	268	440	482	210	221	42	600	581	444	235	534	263	241	255	808
CCAGACAGATCTGATGCAGAG	SYNE1-chr6-152329729-152331890_circRNA	615	546	179	333	345	262	225	347	291	181	186	118	143	293	278	469	77	178	227	283	148	119	29	104	14	52	384	325	866	230	133	149	162	367
CTACAAAAACTTTCTGTATGA	SYNE2-chr14-63998913-64022863_circRNA	433	461	387	207	484	236	423	590	377	443	283	447	590	668	1066	1220	128	279	615	613	429	456	236	383	160	355	1496	1138	778	478	716	555	441	383
CTTTCTGTATGATACATACAG	SYNE2-chr14-63998913-64022863_circRNA	555	491	100	31	142	105	77	88	405	425	45	70	398	419	651	522	22	83	184	258	60	75	56	35	131	4	204	220	179	77	215	222	75	286
AACTTTCTGTATGATACATAC	SYNE2-chr14-63998913-64022863_circRNA	710	641	685	369	549	574	587	804	636	387	362	605	819	930	1641	1396	375	625	476	477	198	163	106	243	316	65	877	888	671	511	1411	1228	432	289
ACAAAAACTTTCTGTATGATA	SYNE2-chr14-63998913-64022863_circRNA	1095	949	956	708	1220	1416	829	1128	870	911	2235	723	1470	1261	2031	2150	274	894	885	928	788	659	751	7051	1101	1147	2729	2891	1377	1251	1392	1129	992	780
AAAACTTTCTGTATGATACAT	SYNE2-chr14-63998913-64022863_circRNA	1268	1176	869	474	766	695	864	1093	848	836	495	754	1234	1319	2151	2193	258	627	724	638	730	585	443	562	1702	577	2240	1935	949	944	954	908	856	695
GGTTGCAAGAATCAGTCTTTG	SYNJ1-chr21-32694227-32695282_circRNA	69	70	6	9	166	17	17	18	47	18	30	49	24	27	66	118	2	5	6	3	7	14	9	6	1	2	82	29	43	63	24	29	65	22
ACCAGGGTTGCAAGAATCAGT	SYNJ1-chr21-32694227-32695282_circRNA	92	81	3	9	11	5	4	19	8	11	8	3	7	17	28	19	5	13	30	55	18	15	15	0	7	5	53	35	73	0	42	36	8	42
CAACCAGGGTTGCAAGAATCA	SYNJ1-chr21-32694227-32695282_circRNA	232	157	9	1	0	3	24	14	1	10	9	2	3	2	1	1	0	0	3	3	4	0	0	0	0	0	23	5	1	2	2	0	1	0
AGGGTTGCAAGAATCAGTCTT	SYNJ1-chr21-32694227-32695282_circRNA	451	334	415	362	184	213	345	534	254	369	469	306	440	475	701	623	145	261	171	191	244	185	1435	201	351	45	599	945	657	217	409	410	339	334
TTGCAAGAATCAGTCTTTGCA	SYNJ1-chr21-32694227-32695282_circRNA	519	482	299	257	300	235	163	354	449	488	201	244	240	260	383	399	200	486	359	382	149	237	108	226	1851	183	487	451	631	488	393	281	323	377
GGTTCCAGGAAACGATTTGAA	SYNRG-chr17-37576340-37585430_circRNA	71	58	14	4	2	3	1	32	20	5	8	7	4	16	15	15	1	1	12	3	2	4	60	6	1	0	14	31	5	4	14	8	8	1
AGTTTGGTTCCAGGAAACGAT	SYNRG-chr17-37576340-37585430_circRNA	96	74	24	32	137	45	10	42	96	154	12	24	65	33	44	60	8	0	4	4	11	17	3	5	2	19	164	98	24	41	24	27	12	8
TTGGTTCCAGGAAACGATTTG	SYNRG-chr17-37576340-37585430_circRNA	430	346	128	45	45	59	76	280	45	43	52	29	55	78	91	166	19	30	46	47	37	53	12	132	37	53	251	206	112	76	69	76	56	15
TCCTATGATAattgcttctat	SYPL1-chr7-106097689-106099282_circRNA	246	229	304	361	314	215	348	345	391	454	318	322	349	526	1023	996	102	304	499	376	216	205	180	208	430	26	956	684	652	368	594	495	426	335
ATGATAattgcttctatcttt	SYPL1-chr7-106097689-106099282_circRNA	537	570	367	327	441	921	339	316	506	553	202	260	687	710	576	961	163	238	686	576	151	123	150	193	421	475	1355	1136	992	814	594	392	517	450
CTATGATAattgcttctatct	SYPL1-chr7-106097689-106099282_circRNA	656	705	115	132	483	215	130	132	558	510	87	140	611	463	554	831	23	149	288	275	99	45	45	55	84	147	508	429	434	186	194	106	199	151
ACTTCCTATGATAattgcttc	SYPL1-chr7-106097689-106099282_circRNA	674	702	583	297	294	417	601	655	639	541	313	365	619	741	2139	1866	117	370	559	505	242	221	281	207	408	200	1876	1623	575	400	1223	986	176	251
AAACTTCCTATGATAattgct	SYPL1-chr7-106097689-106099282_circRNA	990	1020	231	185	648	622	185	274	648	665	515	475	774	562	1344	1570	149	493	645	659	76	50	226	305	299	458	648	633	331	348	616	572	433	400
TTAGACACGCAAACATGAGAC	SYTL3-chr6-158707229-158725637_circRNA	182	132	23	21	9	67	23	36	46	44	25	12	58	15	15	44	6	4	60	82	22	6	1	2	0	2	29	17	64	46	48	28	41	14
AGGTTTTAGACACGCAAACAT	SYTL3-chr6-158707229-158725637_circRNA	249	200	91	106	44	12	92	62	92	41	40	50	78	51	45	161	36	12	120	98	47	30	17	14	4	0	132	95	47	92	113	101	95	192
TTTTAGACACGCAAACATGAG	SYTL3-chr6-158707229-158725637_circRNA	239	249	130	253	274	114	294	442	166	165	129	144	146	184	477	362	176	155	199	148	275	118	129	288	7	155	181	247	221	147	411	240	177	234
CACACAAGAAAATGCTTGGAC	TAB2-chr6-149369908-149379518_circRNA	137	130	56	119	22	13	39	51	19	46	32	41	58	85	61	50	8	11	15	11	32	29	3	21	42	29	170	81	76	53	42	47	27	16
GCCTACACACAAGAAAATGCT	TAB2-chr6-149369908-149379518_circRNA	290	232	319	252	215	191	241	362	240	224	171	276	226	168	652	326	198	147	194	224	205	173	198	140	45	525	648	369	337	252	293	259	243	259
TACACACAAGAAAATGCTTGG	TAB2-chr6-149369908-149379518_circRNA	398	333	136	76	85	124	134	154	124	192	115	101	156	261	323	384	22	125	54	92	151	94	63	42	98	94	360	240	123	195	164	183	86	133
CTGCCTACACACAAGAAAATG	TAB2-chr6-149369908-149379518_circRNA	2937	2601	1689	1498	1745	1102	1657	2849	1572	1605	1478	1500	2321	2083	1349	1291	859	1364	1769	1765	1689	1449	740	749	180	630	2780	1769	1013	909	884	829	992	717
CTGCCTACACACAAGAATAAT	TAB2-chr6-149378017-149379518_circRNA	746	811	411	221	105	150	382	535	368	567	199	300	491	759	280	305	121	64	274	299	229	204	70	140	161	23	328	633	233	66	199	181	340	169
CACACAAGAATAATAATAACC	TAB2-chr6-149378017-149379518_circRNA	2278	2156	1794	1088	2230	2131	2301	2160	1816	2063	941	1920	2844	2672	4731	4798	345	1206	2781	2468	1758	1438	1298	1716	4954	2489	5762	5749	3017	3400	2266	1937	2554	1676
CACAAGAATAATAATAACCTG	TAB2-chr6-149378017-149379518_circRNA	2681	2519	2557	2125	3245	3329	3162	3280	3180	2885	1593	2425	4122	4080	6300	7389	623	2576	4008	3820	2717	2219	1957	2536	5691	8147	7485	7700	4834	4141	3648	2923	4363	2691
TACACACAAGAATAATAATAA	TAB2-chr6-149378017-149379518_circRNA	2887	2591	1106	1118	2829	2608	1850	895	1934	1354	264	1245	3206	2660	3796	4074	78	801	2800	2755	1218	847	2784	1638	3680	2514	7734	8149	2995	3052	2297	1566	2553	1228
GCCTACACACAAGAATAATAA	TAB2-chr6-149378017-149379518_circRNA	4753	4360	3814	3263	3527	4049	3371	4147	5051	4852	3255	3693	3551	3353	7361	6744	1562	2179	5243	5232	2847	2908	12585	2497	3928	3544	10032	10427	5359	4955	4854	4260	3942	3714
AATAACAATCACAAGAAGCTG	TACC1-chr8-38819521-38820635_circRNA	116	118	39	4	3	13	29	35	44	24	9	39	68	25	152	124	19	10	15	12	65	46	18	8	8	1	71	15	20	54	30	10	44	25
GTCGCGTTTAATAACAATCAC	TACC1-chr8-38819521-38820635_circRNA	234	233	259	210	279	273	196	261	278	183	154	277	169	273	391	273	103	102	132	175	296	350	129	116	5	324	303	404	449	166	275	190	189	227
GTTTAATAACAATCACAAGAA	TACC1-chr8-38819521-38820635_circRNA	795	757	405	389	686	690	433	481	766	745	395	398	661	643	1407	1371	203	406	779	864	300	197	913	344	2287	370	1567	1927	529	574	631	496	266	392
CGCGTTTAATAACAATCACAA	TACC1-chr8-38819521-38820635_circRNA	1724	1323	2002	1706	1994	1943	1476	1639	2579	2351	931	934	1524	1223	4021	3283	1228	1349	1983	2405	1364	1696	761	1074	1405	1268	4437	4528	2185	1968	1550	1481	2363	1583
TACATGACTTCAGATTTTCCT	TADA2A-chr17-37437737-37444768_circRNA	161	150	42	36	26	44	29	55	19	26	18	26	58	56	69	65	11	69	21	38	16	15	15	17	57	7	113	89	51	43	47	47	17	3
ATTTTACATGACTTCAGATTT	TADA2A-chr17-37437737-37444768_circRNA	235	236	155	103	87	45	162	200	204	171	114	92	215	237	202	197	18	45	170	137	104	131	32	41	2	17	439	728	376	159	177	199	222	192
CGGACATTTTACATGACTTCA	TADA2A-chr17-37437737-37444768_circRNA	581	588	681	354	712	336	313	558	470	537	349	316	545	793	835	651	481	441	853	874	369	386	448	370	263	489	1515	1154	472	365	482	486	647	350
TTTACATGACTTCAGATTTTC	TADA2A-chr17-37437737-37444768_circRNA	1583	1396	484	414	512	373	383	712	665	736	337	475	735	893	996	1500	197	275	1080	874	624	517	244	459	531	418	1898	1763	1033	767	596	471	1244	623
GACATTTTACATGACTTCAGA	TADA2A-chr17-37437737-37444768_circRNA	1506	1446	890	621	786	657	823	1061	931	1190	411	1245	1127	1269	1269	1671	169	404	771	894	732	584	312	411	656	511	2534	2411	1288	1156	1176	971	633	425
AAGTTTCAATGCAGGATGTAG	TADA2A-chr17-37440504-37462121_circRNA	395	324	340	166	92	73	211	270	441	193	148	380	162	203	534	608	85	145	295	275	153	162	113	185	555	426	645	443	434	74	263	258	316	678
TTAGAAAGTTTCAATGCAGGA	TADA2A-chr17-37440504-37462121_circRNA	332	429	68	26	49	87	130	135	135	148	59	80	116	156	198	169	16	54	168	128	45	82	46	118	18	20	216	189	93	83	115	117	235	319
TTCAATGCAGGATGTAGCCAA	TADA2A-chr17-37440504-37462121_circRNA	549	680	198	174	218	234	181	284	303	226	167	182	199	287	857	515	67	121	232	254	150	184	191	452	4	78	552	626	366	209	259	239	127	121
AGAAAGTTTCAATGCAGGATG	TADA2A-chr17-37440504-37462121_circRNA	2432	2194	4968	5057	4370	3842	4230	5237	3711	3562	3501	3149	3667	4265	6930	7359	3713	4042	3031	2721	3940	3323	2775	5466	2318	6257	6720	6144	4553	3533	4017	3610	4176	4514
ATAATGGGCCAAAACACTCAT	TAF1-chrX-71421308-71424238_circRNA	90	95	58	46	2	44	42	58	27	66	27	58	35	39	32	108	20	15	32	22	37	51	30	38	15	24	107	78	27	44	64	81	43	39
GTTAAGTATAATGGGCCAAAA	TAF1-chrX-71421308-71424238_circRNA	438	379	129	46	221	289	152	167	159	145	100	111	393	335	352	460	196	382	166	170	153	148	29	23	90	62	455	309	153	244	306	308	222	55
GTGTTAAGTATAATGGGCCAA	TAF1-chrX-71421308-71424238_circRNA	630	542	367	397	309	330	266	461	419	355	253	312	703	463	885	742	199	158	524	404	224	174	135	342	133	661	1012	550	523	335	556	525	521	248
AAGTATAATGGGCCAAAACAC	TAF1-chrX-71421308-71424238_circRNA	602	590	323	303	343	196	452	566	333	275	158	283	481	436	927	951	89	367	381	342	209	152	328	354	228	83	1209	715	473	478	680	638	261	223
AAGTATAATGAAAGAAGACAA	TAF1-chrX-71423116-71424238_circRNA	1040	923	823	670	570	696	894	884	661	721	342	804	1306	1231	2197	2141	206	1041	796	803	655	628	472	751	1024	1242	2163	1650	1364	1329	1315	991	1155	1194
GTGTTAAGTATAATGAAAGAA	TAF1-chrX-71423116-71424238_circRNA	1124	1218	1300	1008	1657	1352	1404	1322	1108	920	599	1146	1550	1765	3511	3560	263	676	1841	1983	790	686	805	1395	1195	2464	3150	3395	2012	1805	2211	1728	2306	2149
GTTAAGTATAATGAAAGAAGA	TAF1-chrX-71423116-71424238_circRNA	1920	1782	2127	2069	3083	2818	2621	2224	2286	1852	1343	2104	2951	2979	5481	5770	952	1618	2209	2214	2478	2105	2059	2272	3536	2480	7391	5453	3483	3455	3323	2709	2747	2748
ATAATGAAAGAAGACAAATTA	TAF1-chrX-71423116-71424238_circRNA	2740	2576	1805	1569	2299	2669	1550	1693	2105	2093	3457	2140	3347	3043	5069	5957	597	1828	2337	2271	1334	1079	2294	2397	2525	2271	6642	5902	4832	5189	3579	2805	2121	1376
GTATAATGAAAGAAGACAAAT	TAF1-chrX-71423116-71424238_circRNA	3699	3203	4390	3725	6288	5240	4067	4565	4043	3487	2571	3690	5318	5048	9499	9039	2139	4364	5318	6533	4107	3791	3259	3907	4966	4735	9008	9552	6458	5694	4559	3797	4495	4625
AGTAGAAGGTTACTCATTTTT	TAF2-chr8-119788337-119797846_circRNA	356	233	122	69	93	194	144	199	149	180	82	174	213	259	231	468	61	157	162	134	155	95	94	134	275	148	624	300	200	173	269	271	284	155
AAAGTAGAAGGTTACTCATTT	TAF2-chr8-119788337-119797846_circRNA	479	449	217	242	343	213	284	483	230	206	108	199	351	366	444	487	56	184	285	332	208	123	88	161	314	982	677	726	452	491	259	263	346	115
CCAAAAGTAGAAGGTTACTCA	TAF2-chr8-119788337-119797846_circRNA	650	526	521	377	471	514	498	762	525	519	412	574	639	598	1215	1148	233	472	397	471	396	420	196	520	1657	414	1580	729	613	789	628	583	585	517
TTCCAAAAGTAGAAGGTTACT	TAF2-chr8-119788337-119797846_circRNA	667	669	700	509	582	657	648	1027	528	584	520	600	935	913	1332	1747	269	564	490	438	599	682	430	494	952	668	1632	1341	866	1144	937	750	572	481
TAGAAGGTTACTCATTTTTGT	TAF2-chr8-119788337-119797846_circRNA	2918	2597	1677	1263	1413	1201	1599	1961	1592	1599	1187	1338	1995	2346	3687	3548	724	1239	1482	1523	1507	1533	886	1061	1846	1415	3812	3212	2140	1517	1911	1649	1627	2015
AAAGAGAGATGAGGATGACAT	TAF4B-chr18-26315228-26335231_circRNA	160	135	13	12	3	7	24	19	25	15	12	8	22	42	22	31	9	14	13	10	14	6	0	7	1	27	25	26	16	30	13	8	3	7
AGCCAAAGAGAGATGAGGATG	TAF4B-chr18-26315228-26335231_circRNA	234	204	153	201	72	74	79	145	185	129	78	79	88	117	255	331	68	50	99	88	153	110	116	42	526	23	81	128	179	55	183	100	168	123
CAGAAAGCCAAAGAGAGATGA	TAF4B-chr18-26315228-26335231_circRNA	640	521	138	94	109	88	141	219	156	212	174	114	233	231	263	364	168	223	146	113	171	107	65	38	327	120	397	274	236	239	117	127	50	43
GAAAGCCAAAGAGAGATGAGG	TAF4B-chr18-26315228-26335231_circRNA	686	677	414	331	353	207	387	695	383	374	365	321	378	350	659	454	228	373	352	439	458	541	86	272	34	249	515	583	362	345	299	260	376	449
GGAATTATAGGTCCCGTCAGG	TANC1-chr2-159136193-159150556_circRNA	120	118	33	20	45	61	37	47	28	42	23	34	66	66	70	190	11	11	44	40	18	30	23	20	4	126	139	81	70	34	33	36	41	18
AGTGGAATTATAGGTCCCGTC	TANC1-chr2-159136193-159150556_circRNA	253	207	6	4	7	7	7	7	37	27	4	23	10	11	97	68	18	11	1	3	1	4	0	0	17	3	17	10	11	19	40	36	5	2
TTATAGAAGCAAAGGCCGATA	TANC1-chr2-159149141-159150556_circRNA	223	178	117	80	63	126	78	141	98	91	92	49	131	86	155	250	6	92	106	164	101	99	18	26	42	31	190	230	143	151	169	170	105	65
ACAGTGGAATTATAGAAGCAA	TANC1-chr2-159149141-159150556_circRNA	472	457	64	69	80	94	63	70	198	170	63	158	143	186	81	176	27	7	44	77	56	63	18	44	21	37	509	431	136	86	98	82	14	23
CTAAAACAACAAGCTCAACCA	TANC1-chr2-159169249-159170805_circRNA	303	296	216	203	198	321	106	185	159	153	215	187	202	334	345	203	99	142	242	186	146	186	119	114	233	41	572	543	146	284	292	270	617	277
ACCTAAAACAACAAGCTCAAC	TANC1-chr2-159169249-159170805_circRNA	315	345	196	118	115	97	151	541	191	134	141	217	208	209	348	402	84	67	244	204	70	103	91	107	80	283	340	512	329	203	172	210	131	116
GTTCATCACCTAAAACAACAA	TANC1-chr2-159169249-159170805_circRNA	443	369	368	224	251	278	371	602	415	300	297	1489	368	505	680	730	239	405	2224	2685	338	340	254	437	156	60	803	527	424	370	362	294	447	552
TCATCACCTAAAACAACAAGC	TANC1-chr2-159169249-159170805_circRNA	411	447	328	198	181	272	277	532	253	301	206	328	444	339	557	545	114	204	386	432	337	328	364	392	107	255	855	698	518	488	447	344	323	253
TCACCTAAAACAACAAGCTCA	TANC1-chr2-159169249-159170805_circRNA	968	970	1358	1008	917	470	1006	1291	743	962	649	884	984	1303	1631	1835	327	676	759	836	1017	897	352	552	985	249	1757	2695	1571	1378	944	754	816	1223
GAAAAACTACCAAAGACCTGT	TANK-chr2-161179613-161204793_circRNA	199	147	28	23	43	5	28	76	20	16	61	28	89	28	280	80	22	33	18	27	18	10	4	30	1	8	85	144	261	56	144	110	4	34
ACTACCAAAGACCTGTCATTT	TANK-chr2-161179613-161204793_circRNA	196	201	88	206	181	66	48	68	64	182	105	58	71	172	238	117	104	176	38	54	86	31	14	51	2	17	46	49	41	41	62	49	112	64
AAAACTACCAAAGACCTGTCA	TANK-chr2-161179613-161204793_circRNA	243	205	22	10	41	1	22	38	18	46	8	23	49	64	34	68	9	18	23	25	20	17	0	10	7	6	98	67	29	29	31	20	18	6
TACCAAAGACCTGTCATTTAC	TANK-chr2-161179613-161204793_circRNA	244	210	19	14	24	34	30	57	48	91	28	36	91	102	147	133	13	23	48	38	39	27	17	20	41	10	279	149	101	74	35	33	9	14
CCAAAGACCTGTCATTTACTC	TANK-chr2-161179613-161204793_circRNA	842	952	109	91	198	198	120	195	312	497	103	120	388	519	2044	1543	336	393	215	220	152	154	18	47	26	67	692	552	349	174	233	287	178	149
TTTTAAAGGATGGCCCCAGAA	TAOK1-chr17-29482196-29491865_circRNA	91	68	77	67	21	9	88	125	77	89	12	31	88	33	272	40	55	1	67	68	41	38	3	84	1	3	131	220	83	69	31	15	161	174
TTAAAGGATGGCCCCAGAAGT	TAOK1-chr17-29482196-29491865_circRNA	69	108	117	194	8	21	121	159	185	55	138	49	54	179	119	178	11	89	16	88	175	121	17	155	4	56	123	291	113	159	110	103	93	66
GGAACTTTTAAAGGATGGCCC	TAOK1-chr17-29482196-29491865_circRNA	96	79	32	23	23	54	50	65	17	21	26	52	62	43	59	133	6	3	62	41	29	29	7	33	24	0	74	100	72	73	22	27	82	42
GAGGAACTTTTAAAGGATGGC	TAOK1-chr17-29482196-29491865_circRNA	155	147	212	70	97	57	67	174	236	91	103	38	180	222	259	150	62	141	46	115	61	90	101	23	12	1	464	305	155	99	152	149	81	98
ACTTTTAAAGGATGGCCCCAG	TAOK1-chr17-29482196-29491865_circRNA	265	267	157	234	406	141	142	191	162	150	217	167	275	222	253	516	39	148	277	200	253	175	110	293	6	124	371	428	118	472	212	179	155	97
GAGAAGGATTCTCCTTTTACA	TASP1-chr20-13559007-13587370_circRNA	109	136	149	164	215	119	230	259	226	107	60	145	150	134	218	299	39	69	185	145	174	149	42	137	1	186	232	254	180	131	167	93	256	173
GTGAGAAGGATTCTCCTTTTA	TASP1-chr20-13559007-13587370_circRNA	284	258	293	373	198	210	241	350	369	276	251	274	396	365	373	556	242	148	306	203	227	374	215	86	582	37	541	467	217	214	267	231	352	409
ATCAAGTGAGAAGGATTCTCC	TASP1-chr20-13559007-13587370_circRNA	530	489	558	532	654	370	324	618	557	483	256	374	344	253	1205	445	201	397	371	420	193	209	214	353	538	315	790	734	546	151	305	228	313	327
AAGTGAGAAGGATTCTCCTTT	TASP1-chr20-13559007-13587370_circRNA	542	513	222	152	140	259	168	261	153	246	145	184	276	294	328	296	120	166	228	313	135	112	79	155	131	109	644	407	263	228	228	241	170	199
CAATCAAGTGAGAAGGATTCT	TASP1-chr20-13559007-13587370_circRNA	560	544	228	175	94	89	217	160	236	223	191	288	143	135	291	236	30	105	106	92	92	87	250	51	302	4	157	143	41	144	227	195	78	79
AGAACAAAAGATTCACAATGA	TAX1BP1-chr7-27748517-27769834_circRNA	200	192	63	50	34	36	52	134	108	78	84	105	123	177	150	221	44	60	68	149	82	36	43	20	37	149	383	150	150	73	119	125	32	36
CAAGCAGAACAAAAGATTCAC	TAX1BP1-chr7-27748517-27769834_circRNA	276	265	164	157	50	27	206	256	173	134	153	124	228	149	305	408	163	56	113	141	267	202	222	114	241	82	363	281	179	181	131	180	210	147
AGCAGAACAAAAGATTCACAA	TAX1BP1-chr7-27748517-27769834_circRNA	887	876	395	322	509	633	512	649	332	457	317	388	572	491	1064	832	281	306	379	353	312	412	207	220	140	271	941	641	431	746	610	556	372	281
CAAAAGATTCACAATGACATC	TAX1BP1-chr7-27748517-27769834_circRNA	1091	1078	605	356	394	382	610	940	591	600	399	499	834	811	1073	1283	307	464	519	514	495	461	1770	635	593	1682	1594	1039	835	698	795	706	629	438
AACAAAAGATTCACAATGACA	TAX1BP1-chr7-27748517-27769834_circRNA	3154	2819	2026	1753	1789	1535	1913	2646	1814	1863	1253	1679	2628	2622	4334	5147	841	1747	1692	1484	1737	1459	1138	1540	1632	900	4851	3967	2585	2629	2509	2035	2351	1581
TATAAAGGTCTTACTGAAGTA	TAX1BP1-chr7-27785162-27800090_circRNA	107	91	16	8	25	13	11	20	11	20	14	17	27	15	30	33	1	13	18	14	19	17	6	3	1	3	95	90	15	10	35	21	10	10
CAATTATAAAGGTCTTACTGA	TAX1BP1-chr7-27785162-27800090_circRNA	141	143	76	72	160	120	80	68	123	86	26	62	181	145	178	171	32	139	78	72	40	15	38	81	40	9	196	170	157	93	202	171	164	206
GGACAATTATAAAGGTCTTAC	TAX1BP1-chr7-27785162-27800090_circRNA	299	211	57	44	134	112	63	34	73	52	50	77	116	87	161	108	8	43	115	93	41	38	22	81	33	21	482	363	147	152	139	87	108	43
ATTATAAAGGTCTTACTGAAG	TAX1BP1-chr7-27785162-27800090_circRNA	251	257	109	137	238	115	113	251	118	141	81	146	245	242	262	260	29	134	165	124	101	84	73	58	44	110	478	341	275	175	120	139	155	91
CAGGACAATTATAAAGGTCTT	TAX1BP1-chr7-27785162-27800090_circRNA	5003	4577	4204	3756	3563	3911	3511	4364	4786	4493	2456	2743	4524	4516	6582	6241	1686	1861	6564	5638	2827	2395	1069	1321	5833	3091	7768	9020	3823	3906	4957	4130	2875	2708
TGACCTTGGGACTTTGAATCC	TBC1D1-chr4-38054198-38103157_circRNA	92	109	57	74	50	16	8	136	27	24	68	82	19	229	92	23	13	9	36	67	128	149	30	13	1	64	77	30	65	32	21	49	16	80
CTTATTGACCTTGGGACTTTG	TBC1D1-chr4-38054198-38103157_circRNA	124	108	2	0	3	3	4	8	4	9	4	5	13	18	1	2	0	5	3	2	3	2	2	3	16	0	78	31	21	8	7	11	3	0
ACCTTGGGACTTTGAATCCAA	TBC1D1-chr4-38054198-38103157_circRNA	191	210	159	201	180	143	102	338	128	569	85	150	167	181	637	262	28	75	119	166	162	113	69	133	23	448	330	260	333	153	300	244	364	61
TTCTTATTGACCTTGGGACTT	TBC1D1-chr4-38054198-38103157_circRNA	237	283	20	14	63	26	30	42	42	68	22	19	104	75	123	64	0	3	26	19	13	19	14	22	100	12	274	232	97	45	52	33	0	8
ATTGACCTTGGGACTTTGAAT	TBC1D1-chr4-38054198-38103157_circRNA	2089	1851	1350	1151	1381	1509	1194	1968	1587	1519	1213	1575	1066	1317	1793	1816	450	454	3093	2821	1112	1020	802	1034	2676	953	2825	2914	2781	1927	1186	1181	2162	1607
ACCTTGATTATTCAGAGCTGG	TBC1D1-chr4-38089931-38103157_circRNA	110	105	6	5	15	13	3	15	22	23	9	28	35	27	61	78	1	22	13	11	30	12	7	4	47	0	44	89	13	33	13	10	13	8
TTCTTATTGACCTTGATTATT	TBC1D1-chr4-38089931-38103157_circRNA	577	520	131	129	695	599	123	162	323	337	137	139	324	347	1099	917	86	146	381	326	177	146	112	120	200	396	871	664	273	322	286	218	262	284
TGACCTTGATTATTCAGAGCT	TBC1D1-chr4-38089931-38103157_circRNA	784	708	629	425	609	428	440	595	582	403	476	462	418	791	664	1265	501	286	458	451	474	442	314	309	185	223	1151	807	719	604	437	428	698	292
CTTATTGACCTTGATTATTCA	TBC1D1-chr4-38089931-38103157_circRNA	1195	1188	767	450	827	1050	539	853	1091	1117	679	864	1010	1385	1894	1997	354	781	789	773	635	536	586	599	464	946	2235	1601	1024	976	1067	1062	777	482
ATTGACCTTGATTATTCAGAG	TBC1D1-chr4-38089931-38103157_circRNA	2836	2617	2130	2005	2116	1611	1984	2338	1920	1982	1449	1385	1793	1752	3308	3300	1593	1402	1838	1832	1694	1544	862	1372	512	354	4580	4106	2210	1569	2046	1744	2055	1729
ATCGACCATCAAACCTTTTTC	TBC1D12-chr10-94441895-94474783_circRNA	161	104	147	125	251	26	202	157	192	242	165	126	156	128	294	161	40	111	152	236	103	126	117	448	400	202	193	373	192	264	123	145	206	343
ACCATCAAACCTTTTTCCAAA	TBC1D12-chr10-94441895-94474783_circRNA	172	149	243	199	130	76	137	132	195	174	160	156	130	145	353	351	26	208	145	127	137	120	130	102	1908	19	486	221	106	106	284	210	262	110
TGAGGATCGACCATCAAACCT	TBC1D12-chr10-94441895-94474783_circRNA	267	210	79	31	112	76	54	146	37	98	27	95	97	171	108	114	63	80	40	84	63	67	25	59	2	22	691	291	77	95	73	52	26	47
CGACCATCAAACCTTTTTCCA	TBC1D12-chr10-94441895-94474783_circRNA	414	413	245	186	348	224	361	531	254	307	163	124	291	287	1101	387	96	239	289	385	208	197	135	331	303	108	740	490	373	281	236	226	212	155
TCTTTGCAAGTTTCTCCTTGG	TBC1D14-chr4-6923372-6924111_circRNA	123	102	10	7	96	1	20	8	18	38	22	16	3	38	104	35	0	24	12	7	9	2	3	6	3	35	60	63	17	3	41	27	21	3
TTTGCAAGTTTCTCCTTGGAC	TBC1D14-chr4-6923372-6924111_circRNA	131	107	60	76	69	118	119	131	109	53	72	13	81	46	253	179	76	44	46	44	38	68	60	72	4	2	100	39	127	36	206	188	68	105
ACTTCTTTGCAAGTTTCTCCT	TBC1D14-chr4-6923372-6924111_circRNA	1038	906	522	323	485	506	474	659	450	541	396	421	630	517	1271	1161	327	429	454	500	427	336	248	3082	514	506	1035	1439	580	853	591	545	303	345
TAACTTCTTTGCAAGTTTCTC	TBC1D14-chr4-6923372-6924111_circRNA	1895	1677	785	805	1159	606	695	876	954	817	654	797	1255	1145	1280	1672	512	598	831	627	1197	1198	394	433	361	4684	1683	1772	1461	1076	927	838	951	806
TAAATATCACCCACGGAATAT	TBC1D14-chr4-6994183-7001251_circRNA	331	269	145	139	102	202	159	138	155	240	126	167	256	136	338	517	113	77	363	297	172	120	134	143	377	34	771	424	215	112	236	206	174	203
ATCACCCACGGAATATGAAGA	TBC1D14-chr4-6994183-7001251_circRNA	536	469	262	279	183	214	204	330	328	324	361	227	226	195	462	410	158	174	247	278	254	210	153	188	148	12	486	529	632	578	395	317	213	287
CCCACGGAATATGAAGACAAG	TBC1D14-chr4-6994183-7001251_circRNA	535	523	564	606	480	577	766	737	623	427	552	603	590	715	1336	1471	464	494	686	696	794	807	400	561	549	352	960	1710	735	580	888	758	617	316
CACCCACGGAATATGAAGACA	TBC1D14-chr4-6994183-7001251_circRNA	1449	1288	1083	1002	971	1197	890	1583	1661	1497	1167	1116	1013	1198	1805	2222	309	609	1131	966	1123	908	671	1131	472	595	2214	1946	1972	1629	1203	1111	576	772
AATATCACCCACGGAATATGA	TBC1D14-chr4-6994183-7001251_circRNA	2070	1810	694	567	586	701	787	1170	1052	1038	1775	809	1054	1198	2235	2249	218	402	882	840	724	507	221	445	847	974	2736	1974	1519	1214	905	815	451	538
TGATTGATGCTGGTTTTTCAG	TBC1D14-chr4-7006631-7014557_circRNA	124	117	10	14	5	16	10	30	7	15	8	5	5	14	53	40	13	9	11	11	13	2	4	0	1	0	29	46	16	17	26	29	4	6
ACCTAATTGATTGATGCTGGT	TBC1D14-chr4-7006631-7014557_circRNA	291	279	94	42	99	37	37	67	114	133	29	59	146	195	114	95	46	88	204	103	40	18	3	31	111	26	365	341	247	153	87	73	133	36
CTACCTAATTGATTGATGCTG	TBC1D14-chr4-7006631-7014557_circRNA	373	309	190	116	240	64	160	251	201	147	106	228	287	226	261	265	52	58	145	145	171	165	67	44	208	40	254	488	273	390	212	204	204	104
TAATTGATTGATGCTGGTTTT	TBC1D14-chr4-7006631-7014557_circRNA	947	860	196	131	99	50	215	245	167	140	129	120	251	288	400	408	43	146	126	118	147	147	41	93	87	526	456	266	192	158	177	161	158	132
ATTGATTGATGCTGGTTTTTC	TBC1D14-chr4-7006631-7014557_circRNA	1167	973	498	346	542	301	476	762	535	463	281	494	362	439	411	757	257	404	455	444	249	243	324	232	101	743	1303	872	565	485	589	539	327	335
CAAGGTGACGGAGAGGAATTA	TBC1D22A-chr22-46878652-46894846_circRNA	146	127	2	13	0	12	6	15	42	25	22	13	21	38	20	14	0	0	2	1	11	40	0	4	0	0	42	34	3	3	5	5	17	13
GGTGACGGAGAGGAATTACGG	TBC1D22A-chr22-46878652-46894846_circRNA	217	181	43	81	261	144	77	79	123	87	216	125	104	80	32	266	122	9	66	64	103	180	14	26	24	1	188	289	121	219	88	64	99	323
ACGGAGAGGAATTACGGAGGT	TBC1D22A-chr22-46878652-46894846_circRNA	560	474	256	226	269	168	354	508	274	435	187	276	301	280	744	585	75	36	314	424	384	259	122	152	56	99	545	362	187	163	162	210	280	200
TGACGGAGAGGAATTACGGAG	TBC1D22A-chr22-46878652-46894846_circRNA	559	504	471	288	165	121	331	689	227	241	295	131	253	437	669	582	124	175	499	405	187	241	387	259	195	909	698	557	343	385	346	344	430	219
CGGATTGATGAGGCAGAGGAG	TBC1D22A-chr22-46974289-46997709_circRNA	485	474	13	18	61	37	23	19	100	29	28	38	45	42	71	88	2	4	18	14	35	25	9	18	23	1	249	136	85	58	78	49	28	4
CACCTACCAGAGGCAGAGGAG	TBC1D22A-chr22-46974289-47037198_circRNA	69	52	9	3	43	2	4	7	7	9	1	0	12	7	7	6	0	0	0	1	3	1	0	0	0	1	47	4	10	2	13	4	2	2
CCTACCAGAGGCAGAGGAGGT	TBC1D22A-chr22-46974289-47037198_circRNA	102	111	18	38	1	3	19	16	18	47	11	41	17	51	31	53	11	14	17	7	19	23	61	29	2	5	43	43	4	0	2	1	3	1
GGACACCTACCAGAGGCAGAG	TBC1D22A-chr22-46974289-47037198_circRNA	178	170	62	119	2	12	137	109	44	174	149	62	97	49	495	93	344	18	148	127	34	53	3	72	2	51	240	45	44	95	108	74	70	251
TACAAGGGCTTGGAAGTCTTT	TBC1D23-chr3-100295086-100298045_circRNA	70	83	2	0	0	1	3	4	1	4	2	10	0	2	4	3	0	0	1	5	0	0	0	0	0	0	12	4	6	6	0	3	0	1
TCAGCTACAAGGGCTTGGAAG	TBC1D23-chr3-100295086-100298045_circRNA	153	145	15	0	3	5	5	12	5	14	17	9	3	24	6	13	0	0	3	0	9	8	4	0	1	1	23	38	23	21	13	16	5	7
GCTACAAGGGCTTGGAAGTCT	TBC1D23-chr3-100295086-100298045_circRNA	277	263	167	29	70	76	70	156	117	35	40	40	65	90	117	202	11	89	42	33	31	7	9	22	2	31	139	42	57	48	87	117	28	12
CAAGGGCTTGGAAGTCTTTTT	TBC1D23-chr3-100295086-100298045_circRNA	637	613	236	230	159	319	231	462	363	224	175	189	343	385	644	729	49	115	342	241	277	167	140	188	42	102	592	448	317	267	422	362	254	267
GCAATGAGCTCAAGCTCCCAA	TBC1D2B-chr15-78044899-78054187_circRNA	60	65	181	148	77	26	130	136	224	169	219	65	82	86	72	93	10	132	78	88	172	115	16	32	0	110	101	112	41	15	88	62	259	82
GCTCAAGCTCCCAATCGTCAA	TBC1D2B-chr15-78044899-78054187_circRNA	221	172	394	267	91	206	215	214	251	91	162	157	210	193	366	248	423	50	330	192	186	138	145	72	6	287	385	205	288	145	261	220	396	120
GTGGGTATACAGAAGAATTAT	TBC1D31-chr8-123077110-123084340_circRNA	627	623	79	96	197	131	147	262	285	311	80	108	262	385	120	156	33	4	149	162	109	95	60	15	7	17	232	384	188	271	54	47	17	10
GGGTATACAGAAGAATTATAG	TBC1D31-chr8-123077110-123084340_circRNA	799	645	497	458	471	524	408	553	540	624	303	324	576	580	1025	1021	230	250	1032	945	437	329	215	348	1399	998	1422	1277	510	489	342	360	449	434
TACAGAAGAATTATAGTGAAC	TBC1D31-chr8-123077110-123084340_circRNA	1093	1062	807	704	4244	2011	808	1117	757	859	393	801	1172	1350	2189	2499	217	522	862	917	840	604	700	1783	1711	527	2735	2644	1275	1189	1153	967	690	589
TATACAGAAGAATTATAGTGA	TBC1D31-chr8-123077110-123084340_circRNA	2644	2388	1544	1262	3038	2056	1576	1462	1835	1525	551	1397	2573	2865	4744	5183	475	1728	2141	1964	1233	1049	1027	1198	4463	1726	6035	5382	2412	2502	2859	2188	3020	1766
CAGAAGAATTATAGTGAACAT	TBC1D31-chr8-123077110-123084340_circRNA	6896	6154	8061	6867	10137	9787	7935	9435	8661	7781	6934	8820	11577	12056	23787	23198	1881	3041	10033	9931	6159	5657	4246	5208	13914	8122	18126	17646	12594	10058	8935	7422	7650	7994
AAGTAAAAAGAATTATAGTGA	TBC1D31-chr8-123077110-123105464_circRNA	1937	1803	1048	834	2360	1639	1710	1235	1321	1080	408	1247	2640	2393	4084	4160	178	936	1966	1910	981	807	1072	1089	1349	2501	4918	4462	2438	2532	2556	1890	2091	1135
TTTGAAAGTAAAAAGAATTAT	TBC1D31-chr8-123077110-123105464_circRNA	2972	2661	1031	728	2147	2020	1928	1467	1303	1191	375	1919	3426	3316	5071	6026	234	727	2248	1969	1061	756	997	1717	5897	2113	6733	6099	3310	2882	2834	2230	2287	898
GTAAAAAGAATTATAGTGAAC	TBC1D31-chr8-123077110-123105464_circRNA	2964	2888	1900	1613	3346	2790	2779	2246	1868	2030	925	2044	3524	3276	5363	6210	343	1660	2685	2566	1790	1593	1508	2052	3522	4774	6242	6230	3511	3717	3459	2548	2718	1838
AAAAAGAATTATAGTGAACAT	TBC1D31-chr8-123077110-123105464_circRNA	3007	2925	1818	1679	3571	3170	2672	2290	2228	2057	853	2130	3937	3902	7288	7135	431	1769	3519	3247	2003	1462	2095	4068	4492	3842	8555	7435	3945	3810	4268	3229	3385	2099
TGAAAGTAAAAAGAATTATAG	TBC1D31-chr8-123077110-123105464_circRNA	3536	3167	2075	1197	3465	2575	2615	2906	2151	2143	698	2256	4454	3852	7009	8111	344	1177	3279	3046	1706	1227	1635	1851	4248	2448	8994	7751	4089	4197	3430	3117	3100	1512
TATTACAGAGAATTATAGTGA	TBC1D31-chr8-123077110-123109620_circRNA	222	150	49	55	333	211	111	32	89	79	17	69	172	129	198	180	24	115	127	112	84	70	39	73	1404	47	402	447	193	148	133	87	107	68
GAGTATTACAGAGAATTATAG	TBC1D31-chr8-123077110-123109620_circRNA	472	549	121	94	284	141	99	99	163	153	86	98	295	205	441	484	2	6	128	105	140	101	63	158	104	22	250	228	261	138	111	107	94	74
TTACAGAGAATTATAGTGAAC	TBC1D31-chr8-123077110-123109620_circRNA	577	521	314	222	489	520	288	306	378	448	163	361	527	668	993	1241	51	160	569	514	163	165	418	305	412	117	1177	997	415	469	532	422	202	127
CAGAGTATTACAGAGAATTAT	TBC1D31-chr8-123077110-123109620_circRNA	1274	1102	978	921	633	1042	1233	1443	1013	1055	366	559	834	746	1099	836	62	176	412	320	627	639	341	199	565	828	1111	663	651	668	260	235	557	178
ACAGAGAATTATAGTGAACAT	TBC1D31-chr8-123077110-123109620_circRNA	1871	1792	1016	827	2182	2268	1088	1125	1573	1286	1061	1584	2166	2125	7177	6845	208	507	1479	1579	858	773	745	809	2124	1145	3723	3747	1976	1481	1588	1300	842	624
TCTCATAAAATTATAGTGAAC	TBC1D31-chr8-123077110-123120188_circRNA	310	260	192	146	290	171	332	149	130	135	43	185	404	402	692	736	20	194	268	227	134	92	118	3542	27	187	846	713	315	318	356	256	317	129
GCTACTCTCATAAAATTATAG	TBC1D31-chr8-123077110-123120188_circRNA	353	345	194	114	343	238	309	419	201	298	140	303	376	381	901	802	37	72	235	203	187	93	211	212	484	106	689	769	408	446	365	388	276	126
ACTCTCATAAAATTATAGTGA	TBC1D31-chr8-123077110-123120188_circRNA	884	814	407	345	1003	588	753	528	547	525	364	744	1230	1319	1889	1941	67	546	815	833	550	329	5691	495	854	1381	2734	2278	1109	1216	1166	903	944	470
TCATAAAATTATAGTGAACAT	TBC1D31-chr8-123077110-123120188_circRNA	1157	1101	872	839	1504	1238	1236	955	832	900	384	1048	2033	1574	2912	3012	248	887	1743	1732	705	552	620	904	1198	1337	3684	3329	1752	1858	1815	1238	1905	1054
TTGCTACTCTCATAAAATTAT	TBC1D31-chr8-123077110-123120188_circRNA	1309	1329	1202	1094	1527	1226	1349	1397	1328	1241	696	1409	1862	1929	4884	4272	426	984	1783	1532	1308	827	919	1157	1870	1412	4413	4082	2892	2219	2162	2062	1585	918
GGATTTAGCAAGCAGAGATGA	TBC1D4-chr13-75302242-75306471_circRNA	311	262	96	85	141	284	69	186	116	73	106	75	107	130	176	106	11	36	93	37	145	163	73	108	1	4	247	299	50	88	83	46	74	82
GTGGATTTAGCAAGCAGAGAT	TBC1D4-chr13-75302242-75306471_circRNA	728	525	60	101	81	99	59	124	149	109	84	46	131	146	165	287	27	20	151	65	141	67	42	40	3	30	602	401	96	66	66	56	123	24
TTCTCGTGGATTTAGCAAGCA	TBC1D4-chr13-75302242-75306471_circRNA	1686	1463	600	592	501	478	500	607	1029	885	674	517	599	726	818	630	502	739	674	514	389	401	306	164	430	1050	1206	1258	741	501	728	594	465	813
TTGTGTCCAGAATGGATGATG	TBCD-chr17-82763964-82772507_circRNA	202	231	187	147	169	109	114	143	281	244	78	68	178	162	308	164	57	121	44	95	242	276	79	252	13	102	306	193	80	83	165	118	174	62
GTCCAGAATGGATGATGAACT	TBCD-chr17-82763964-82772507_circRNA	520	537	245	163	117	176	205	221	271	215	159	220	161	224	254	150	65	104	164	87	257	181	78	78	3	804	234	325	330	274	231	178	212	274
TGTCCTTGTGTCCAGAATGGA	TBCD-chr17-82763964-82772507_circRNA	632	526	353	283	241	239	267	295	314	199	274	213	286	213	561	476	353	610	119	140	358	186	187	231	19	72	1308	361	308	231	239	250	457	569
TCCTTGTGTCCAGAATGGATG	TBCD-chr17-82763964-82772507_circRNA	1256	1196	381	355	281	586	507	508	486	430	445	331	542	380	877	682	236	208	249	253	419	379	414	210	241	177	1293	1051	668	679	469	448	380	836
GTGTCCAGAATGGATGATGAA	TBCD-chr17-82763964-82772507_circRNA	1790	1721	767	1098	1147	937	705	1057	1282	862	756	675	657	1066	1110	1681	782	343	893	915	554	479	500	544	3361	881	1466	1366	628	1079	596	514	837	1654
GCAGGCCCTGAATGGATGATG	TBCD-chr17-82763964-82781721_circRNA	132	75	157	158	20	12	42	27	188	233	28	147	122	213	126	338	44	72	126	94	212	186	91	125	730	88	142	154	46	30	126	89	484	246
AGGCCCTGAATGGATGATGAA	TBCD-chr17-82763964-82781721_circRNA	233	204	201	193	115	70	125	151	150	144	183	59	156	184	167	463	106	53	71	65	75	79	145	130	30	59	197	180	229	301	276	227	35	28
CGCAAGTGCACTGGTGATTGC	TBCD-chr17-82884144-82903478_circRNA	95	60	35	29	65	33	34	54	67	23	74	62	38	97	93	58	68	90	109	89	94	67	12	9	2	30	116	116	112	26	61	57	79	163
TCATGAGACAAGCAGTGCACT	TBCD-chr17-82884144-82911789_circRNA	96	86	84	129	43	314	46	151	56	68	84	123	20	64	173	245	12	27	283	174	92	93	39	52	15	8	63	212	178	27	192	114	67	49
AGACAAGCAGTGCACTGGTGA	TBCD-chr17-82884144-82911789_circRNA	200	157	688	768	441	536	354	585	479	655	481	349	496	491	461	532	417	223	658	485	497	705	211	297	28	522	945	951	612	427	435	409	447	248
ACAAGCAGTGCACTGGTGATT	TBCD-chr17-82884144-82911789_circRNA	258	189	125	170	97	134	128	255	229	97	164	177	210	205	316	498	39	102	303	233	149	175	109	85	38	90	361	451	259	252	139	156	83	168
AATAAACACACTGCTTGTCTC	TBCD-chr17-82900650-82911789_circRNA	61	86	0	1	5	2	2	3	1	10	1	0	15	11	6	8	5	1	6	2	2	1	1	0	4	2	44	13	3	5	7	9	6	5
GGCAATAAACACACTGCTTGT	TBCD-chr17-82900650-82911789_circRNA	553	530	543	608	232	180	251	492	345	398	284	400	301	165	580	438	233	585	413	355	179	204	167	197	518	242	886	616	366	421	244	266	618	415
TAAACACACTGCTTGTCTCAT	TBCD-chr17-82900650-82911789_circRNA	836	710	1009	1048	985	839	648	934	1000	1072	701	682	1045	848	1719	1355	860	546	1263	1136	829	895	355	631	539	438	1722	1927	1190	941	906	832	992	701
AACACACTGCTTGTCTCATGA	TBCD-chr17-82900650-82911789_circRNA	988	756	400	256	213	814	392	441	413	361	262	345	321	319	1140	773	525	238	226	208	272	315	239	255	423	39	1245	955	354	186	414	370	445	570
CCGGCAATAAACACACTGCTT	TBCD-chr17-82900650-82911789_circRNA	2394	2403	2929	2184	1853	1727	1859	3256	2383	2668	1735	1844	2498	2467	4541	5302	1677	2315	1377	1843	1706	1437	1354	1269	4447	851	4708	4015	2195	2185	2077	2056	3176	2413
ACAAGCAGGGTCATCCGAGAG	TBCD-chr17-82903404-82911789_circRNA	60	52	206	120	564	7	202	200	222	304	199	95	210	104	247	295	64	317	145	73	91	116	23	157	433	863	258	210	414	165	96	128	349	87
TCATGAGACAAGCAGGGTCAT	TBCD-chr17-82903404-82911789_circRNA	167	124	11	4	24	8	2	3	104	15	7	4	4	17	43	40	3	0	5	1	34	12	1	16	7	2	157	13	17	2	0	5	1	0
CAACTGCCGGTGGTCGTTTTT	TBCE-chr1-235437321-235442911_circRNA	62	56	39	13	33	22	26	53	20	84	27	37	70	37	33	92	2	1	54	40	37	22	8	29	2	1	84	43	38	16	29	47	40	15
AAACAACTGCCGGTGGTCGTT	TBCE-chr1-235437321-235442911_circRNA	157	232	186	49	195	22	62	184	74	51	44	75	72	85	151	240	38	46	31	41	60	42	21	25	14	12	168	120	87	49	67	97	34	88
ACTGCCGGTGGTCGTTTTTCA	TBCE-chr1-235437321-235442911_circRNA	696	653	1468	1087	523	567	1166	1149	1194	1101	976	726	838	1159	1904	1386	548	1240	1475	1202	756	841	575	871	115	857	1737	1396	1069	961	1047	974	1208	858
CCATTCAGCATTTTAAGAAAG	TBCEL-chr11-121045673-121060085_circRNA	209	149	156	218	152	281	221	230	286	222	156	251	245	390	415	347	88	291	184	218	181	166	171	161	60	69	444	374	344	250	308	259	241	244
AGAAGTGCCATTCAGCATTTT	TBCEL-chr11-121045673-121060085_circRNA	248	164	95	88	18	128	125	137	97	81	53	120	157	164	223	75	40	25	97	158	96	27	115	21	5	275	170	61	71	33	41	71	16	119
ATTCAGCATTTTAAGAAAGAA	TBCEL-chr11-121045673-121060085_circRNA	987	774	561	434	395	587	520	908	581	663	397	481	917	844	1763	1883	337	518	834	791	438	409	415	675	830	845	1588	1644	1065	919	831	627	333	503
AAGTGCCATTCAGCATTTTAA	TBCEL-chr11-121045673-121060085_circRNA	1275	1252	856	686	1407	845	979	1463	870	845	1351	873	1148	1318	1855	1961	679	908	1074	1327	944	868	501	640	388	2401	2374	1667	1170	828	1045	947	762	1377
TGCCATTCAGCATTTTAAGAA	TBCEL-chr11-121045673-121060085_circRNA	1917	1623	1552	1282	1589	1338	1490	2148	1768	1842	1382	1743	1893	2278	3509	3197	953	1946	4849	5430	1792	1480	620	515	1358	673	3171	2848	2671	1582	1858	1619	3588	2178
GACAGATCTGAGTATCTGACT	TBCK-chr4-106171094-106212835_circRNA	112	122	50	10	8	15	3	31	22	24	12	20	18	28	8	28	1	0	7	4	92	10	15	3	0	41	41	154	42	55	16	13	71	0
GATCTGAGTATCTGACTGTCT	TBCK-chr4-106171094-106212835_circRNA	123	144	8	4	1	5	8	28	21	15	18	14	11	11	7	9	0	0	15	22	5	13	1	0	8	0	23	17	5	9	13	11	1	0
CAGATCTGAGTATCTGACTGT	TBCK-chr4-106171094-106212835_circRNA	198	265	232	250	65	93	233	297	301	199	305	183	115	118	244	225	69	34	289	371	264	186	15	40	30	529	351	230	525	140	271	174	220	118
AAAGACAGATCTGAGTATCTG	TBCK-chr4-106171094-106212835_circRNA	212	247	101	72	55	25	84	143	130	58	76	144	91	99	232	257	200	105	56	49	140	115	35	28	3	7	294	226	395	54	36	37	58	243
CCAAAGACAGATCTGAGTATC	TBCK-chr4-106171094-106212835_circRNA	826	784	391	332	382	766	396	625	647	652	350	456	750	680	719	920	75	181	2295	2036	220	226	109	685	364	427	1486	1185	722	566	374	332	253	84
GGAAACCTGTGAGATTATCTT	TBCK-chr4-106295093-106308989_circRNA	211	252	34	19	21	16	93	48	70	73	73	86	42	33	51	74	17	38	23	18	53	64	4	54	171	102	244	171	130	36	70	46	75	38
CCTGTGAGATTATCTTAGAAG	TBCK-chr4-106295093-106308989_circRNA	274	264	299	227	301	206	271	536	234	370	168	226	429	466	502	608	277	352	198	229	254	171	140	210	369	178	726	570	418	275	361	459	157	158
AAGGAAACCTGTGAGATTATC	TBCK-chr4-106295093-106308989_circRNA	286	279	71	22	38	14	36	84	69	89	20	67	36	143	135	579	14	96	44	54	36	31	16	46	3	1	173	145	90	61	115	105	431	23
AACCTGTGAGATTATCTTAGA	TBCK-chr4-106295093-106308989_circRNA	730	722	394	246	436	441	429	623	519	492	270	366	787	777	1221	1139	113	366	445	422	249	236	215	344	104	458	1444	1146	1760	1742	471	387	507	462
TGTGAGATTATCTTAGAAGAC	TBCK-chr4-106295093-106308989_circRNA	4482	3816	2846	2531	3965	4017	2623	3515	3282	3183	2689	3364	4782	4714	5571	5864	1789	3233	5529	5082	2757	2529	2730	3235	3280	1947	6678	5565	5086	4987	2135	1960	3484	2801
GATGGCTGATTGCTACTATAT	TBK1-chr12-64484302-64486017_circRNA	150	131	0	3	9	2	7	2	5	16	8	12	7	7	2	5	0	1	5	3	1	0	0	0	0	1	15	11	6	6	1	1	0	0
TACGATGGCTGATTGCTACTA	TBK1-chr12-64484302-64486017_circRNA	144	159	34	20	30	65	31	151	24	96	82	77	87	65	168	74	1	36	14	18	86	80	49	5	11	152	112	107	119	45	68	73	12	209
GCTGATTGCTACTATATTTCA	TBK1-chr12-64484302-64486017_circRNA	202	190	35	50	14	66	49	40	27	64	28	16	73	90	243	161	0	0	23	19	21	28	2	2	3	11	137	42	133	64	53	12	2	2
TGGCTGATTGCTACTATATTT	TBK1-chr12-64484302-64486017_circRNA	270	240	76	47	215	198	83	49	120	92	46	76	138	144	146	214	4	24	193	96	54	33	128	124	105	18	221	116	148	77	61	65	140	75
GTATCACAGTAACAGGATGTG	TBPL1-chr6-133980081-133984671_circRNA	412	354	30	40	13	36	44	19	21	42	21	18	54	60	257	299	9	28	61	48	9	12	7	20	1	56	104	84	44	10	14	16	7	14
ACAGTAACAGGATGTGATCTT	TBPL1-chr6-133980081-133984671_circRNA	763	710	895	985	383	828	563	980	790	879	626	900	662	1086	1415	1629	666	1066	769	720	491	686	744	635	190	1550	1207	1170	1074	790	891	865	1112	1058
ATCACAGTAACAGGATGTGAT	TBPL1-chr6-133980081-133984671_circRNA	839	736	220	305	357	229	188	192	155	200	295	138	446	364	1290	1772	51	128	280	284	105	291	200	81	348	78	645	754	256	450	225	188	169	103
AGTAACAGGATGTGATCTTCG	TBPL1-chr6-133980081-133984671_circRNA	2700	2173	3674	3050	1772	3173	2880	3428	2206	2337	2631	2458	3047	2801	4739	5143	1502	3522	3857	4112	2364	2533	1537	2244	4129	2511	4805	4859	3518	3477	2952	2580	3465	3190
GTTCCAACGATCTGCCAGAGC	TC2N-chr14-91797784-91802421_circRNA	88	90	334	243	188	0	148	66	443	30	76	52	153	21	25	55	3	71	0	1	4	9	7	12	2	1	41	16	87	5	2	2	18	12
ACCATCGGTGGAAAGGAAGGG	TCEA3-chr1-23408663-23419139_circRNA	59	69	0	0	1	0	3	2	8	7	3	0	9	5	15	13	0	5	2	3	1	1	1	0	0	0	23	14	2	0	7	5	6	0
GGAAAGGAAGGGGCCCTGGAC	TCEA3-chr1-23408663-23419139_circRNA	171	116	577	817	211	234	376	453	296	253	440	276	408	491	505	1092	412	1243	531	477	425	498	387	227	9	389	466	641	396	329	385	380	553	241
GTGGAAAGGAAGGGGCCCTGG	TCEA3-chr1-23408663-23419139_circRNA	187	204	103	214	27	64	42	124	72	82	79	138	110	119	157	257	9	98	48	38	74	73	23	53	7	404	352	180	69	68	70	67	23	16
CATCGGTGGAAAGGAAGGGGC	TCEA3-chr1-23408663-23419139_circRNA	226	191	320	262	14	46	238	488	143	229	212	248	226	132	545	631	94	136	243	145	234	141	107	105	20	4	361	558	267	326	236	117	214	258
TTTGGCATCTGTATATGCACC	TCF12-chr15-57231151-57234107_circRNA	61	70	17	55	27	0	46	10	39	38	109	15	42	19	10	16	30	43	6	4	10	18	3	39	2	0	44	18	1	2	18	16	71	2
AAGGCTTTGGCATCTGTATAT	TCF12-chr15-57231151-57234107_circRNA	583	586	1119	735	382	588	555	935	1099	601	747	538	531	756	959	1210	786	888	721	480	1055	866	292	453	131	358	763	1541	857	976	446	337	797	771
TGGCATCTGTATATGCACCAT	TCF12-chr15-57231151-57234107_circRNA	908	876	568	714	1184	406	578	571	645	1054	754	691	315	561	836	674	1006	998	378	352	600	696	443	319	1507	116	877	905	604	802	452	526	500	641
GCATCTGTATATGCACCATCC	TCF12-chr15-57231151-57234107_circRNA	1326	1212	495	510	546	668	463	700	986	1117	298	517	326	422	260	211	97	89	303	308	229	259	312	109	183	38	954	1000	263	247	325	222	288	293
TAGAAGAGTTCTAGTAACTCA	TCFL5-chr20-62857394-62859526_circRNA	76	84	10	23	6	2	24	44	40	36	14	18	71	87	94	160	6	24	35	29	22	17	0	35	17	33	55	24	25	77	32	17	27	11
GGAAAGAGATAGAAGAGTTCT	TCFL5-chr20-62857394-62859526_circRNA	133	91	217	112	328	106	237	344	182	95	200	135	84	211	302	347	176	217	103	97	256	257	1042	129	22	898	180	296	253	210	128	99	649	326
AAAGAGATAGAAGAGTTCTAG	TCFL5-chr20-62857394-62859526_circRNA	313	282	175	165	85	131	117	249	130	91	110	200	274	134	637	711	162	136	149	140	93	149	122	137	151	30	334	360	187	202	113	78	39	115
GAGATAGAAGAGTTCTAGTAA	TCFL5-chr20-62857394-62859526_circRNA	1111	1046	837	889	888	1015	796	805	718	1004	511	797	1315	1091	771	937	174	226	969	801	353	236	310	374	286	309	3571	3298	1184	918	575	559	824	832
GATAGAAGAGTTCTAGTAACT	TCFL5-chr20-62857394-62859526_circRNA	1090	1048	76	96	148	80	92	155	222	234	223	310	239	231	561	450	3	176	130	111	99	100	80	66	19	46	555	412	430	275	169	162	136	59
CTGCAGGGGCGACAGCCAGTT	TCTN1-chr12-110626361-110632559_circRNA	56	70	124	113	137	87	184	205	63	83	183	21	157	92	167	105	16	314	160	142	155	190	66	199	5	93	241	77	160	24	47	86	174	255
AACCATTTTTAGGCTCCAAAA	TDG-chr12-103979830-103980962_circRNA	91	97	25	26	25	32	36	49	38	54	21	35	89	36	135	129	12	12	17	20	27	20	10	11	122	454	51	93	84	21	75	70	36	9
CCATTTTTAGGCTCCAAAAGG	TDG-chr12-103979830-103980962_circRNA	346	291	145	50	117	164	104	162	85	105	81	70	266	196	369	218	30	40	71	50	86	80	32	139	148	70	477	195	280	114	124	81	114	74
ATTTTTAGGCTCCAAAAGGAA	TDG-chr12-103979830-103980962_circRNA	323	294	108	80	64	64	134	104	119	135	66	84	198	141	199	446	45	64	47	76	86	84	140	25	62	13	270	201	106	135	130	124	450	12
CTGGAAACCATTTTTAGGCTC	TDG-chr12-103979830-103980962_circRNA	370	364	47	36	56	41	81	136	103	83	40	75	125	116	155	169	8	43	30	39	37	43	22	29	25	16	270	118	133	83	101	97	41	46
AAAATAAGGTATCTTTCAGAT	TDRD3-chr13-60439687-60460540_circRNA	335	360	126	96	115	117	177	136	118	149	74	111	202	182	369	412	44	160	196	203	131	93	107	92	340	259	477	465	225	235	206	171	154	107
AATAAGGTATCTTTCAGATGA	TDRD3-chr13-60439687-60460540_circRNA	583	518	181	106	264	123	175	271	289	169	92	160	288	210	369	375	61	84	141	181	118	94	68	106	942	81	590	515	298	461	266	231	123	84
TATGTCAAAAATAAGGTATCT	TDRD3-chr13-60439687-60460540_circRNA	1555	1414	1143	858	1107	1504	1175	1204	1107	1019	517	983	1623	1380	2233	3609	369	806	993	1188	878	675	686	794	1313	2288	3289	2293	1902	1569	1674	1270	1417	1048
TGTCAAAAATAAGGTATCTTT	TDRD3-chr13-60439687-60460540_circRNA	1429	1423	1651	1204	1447	1576	1546	1887	1618	1555	782	1210	1949	2175	2975	3559	438	1024	1793	1662	1477	1258	1030	1170	1492	2460	3291	3421	2176	1829	2080	1699	1594	1358
CAAAAATAAGGTATCTTTCAG	TDRD3-chr13-60439687-60460540_circRNA	2247	1997	2049	1379	1824	2074	1780	2152	1796	1650	1190	1532	2366	2532	4623	4515	502	1464	1787	2053	1379	1107	957	1381	1914	2510	4898	4665	2613	2048	2710	2254	2005	1103
CAGAGAGTATCTTTCAGATGA	TDRD3-chr13-60439687-60467379_circRNA	122	112	144	95	130	63	145	165	201	270	88	48	88	121	152	269	8	15	132	114	165	127	147	54	37	8	165	180	178	159	75	81	99	108
TGGGAGTTACAGAGAGTATCT	TDRD3-chr13-60439687-60467379_circRNA	183	208	5	0	2	10	10	11	26	82	10	7	8	15	1	2	0	4	6	2	11	6	0	2	1	0	10	12	8	3	6	8	2	1
GTTACAGAGAGTATCTTTCAG	TDRD3-chr13-60439687-60467379_circRNA	637	579	96	53	206	168	100	135	225	225	143	168	240	298	206	247	115	138	109	117	41	54	62	154	66	7	1578	798	951	843	249	201	149	40
GGAGTTACAGAGAGTATCTTT	TDRD3-chr13-60439687-60467379_circRNA	721	656	115	127	386	163	67	332	443	311	130	119	288	334	282	423	119	117	289	305	148	147	100	48	80	154	729	608	586	252	519	405	214	148
TACAGAGAGTATCTTTCAGAT	TDRD3-chr13-60439687-60467379_circRNA	3232	3101	6470	5986	4103	4370	5302	6735	4336	4110	5408	3863	5003	4954	9610	8992	3090	4335	5383	5457	4389	3955	3209	3580	2744	4990	8950	8779	6529	4845	5669	4713	6042	5602
TATTTTATAGAGCAACCTGCA	TENM3-chr4-182600923-182628889_circRNA	50	50	14	9	10	0	6	6	25	5	0	10	28	44	68	34	5	197	60	32	7	2	1	20	7	0	83	39	36	3	32	26	8	16
TGTCTTATTTTATAGAGCAAC	TENM3-chr4-182600923-182628889_circRNA	130	117	65	55	126	63	99	63	42	99	20	79	153	148	202	249	10	30	77	69	34	28	56	43	139	43	267	184	112	125	147	93	98	65
TCTTATTTTATAGAGCAACCT	TENM3-chr4-182600923-182628889_circRNA	2143	1960	386	288	1226	801	591	523	523	383	146	405	1593	1265	1903	2173	60	512	568	465	344	195	197	362	1094	442	3733	3165	716	832	1145	832	465	207
AGACAATGAGCAACCTGCAAG	TENM3-chr4-182600923-182653893_circRNA	79	68	3	4	1	1	20	38	13	13	8	8	5	47	23	29	0	0	3	2	0	10	0	24	16	2	57	6	21	4	7	9	3	10
ACAATGAGCAACCTGCAAGCA	TENM3-chr4-182600923-182653893_circRNA	79	70	0	0	0	0	0	1	0	2	2	2	0	4	0	0	0	0	0	0	0	2	0	3	0	0	0	0	0	0	0	1	0	0
TCTGGAGACAATGAGCAACCT	TENM3-chr4-182600923-182653893_circRNA	247	162	200	303	68	115	154	287	266	140	129	177	180	196	222	382	36	140	209	166	138	124	121	149	15	42	266	122	120	232	193	223	144	422
TCCTCACGGCTGTCATTATTT	TERF2-chr16-69370482-69372355_circRNA	118	89	24	3	14	27	31	20	61	89	12	4	53	65	49	49	0	8	19	13	30	22	9	7	18	6	183	85	21	43	16	13	9	2
CCCTACCTCCTCACGGCTGTC	TERF2-chr16-69370482-69372355_circRNA	167	143	271	70	68	343	118	134	277	253	132	124	89	128	207	365	200	72	158	167	128	131	29	88	61	247	74	172	113	88	134	72	360	131
CCTCCTCACGGCTGTCATTAT	TERF2-chr16-69370482-69372355_circRNA	332	251	121	52	228	98	111	155	131	309	222	206	198	132	167	247	4	37	676	691	80	58	39	109	21	431	309	289	135	97	84	94	107	110
CTCACGGCTGTCATTATTTGT	TERF2-chr16-69370482-69372355_circRNA	443	402	166	130	71	206	172	280	327	259	184	194	264	285	395	445	77	122	265	267	229	198	130	127	1260	93	570	780	430	200	346	310	253	393
TGCAGCTGTCTTGGCAGATTT	TET1-chr10-68644697-68647005_circRNA	75	97	141	157	136	262	153	165	144	114	79	157	158	202	272	237	147	115	51	67	54	74	46	59	5	28	94	145	235	204	194	141	68	239
GTCTTGGCAGATTTTGACAAC	TET1-chr10-68644697-68647005_circRNA	1758	1479	2414	2195	1679	1699	2472	2608	2324	1913	1697	1826	2138	1933	5815	4206	1744	1477	3221	3037	2129	1911	1219	2157	2084	1600	4005	3463	2163	2682	2259	1873	1916	2029
TGCTAAGTGGGCAGATTTTGA	TET1-chr10-68644697-68652594_circRNA	93	100	44	6	47	33	12	23	49	30	22	18	47	86	123	286	4	37	12	37	25	32	0	6	0	1	36	64	67	165	19	31	24	28
CCAATTGCTAAGTGGGCAGAT	TET1-chr10-68644697-68652594_circRNA	293	290	84	45	20	101	115	201	92	125	54	96	125	141	84	125	15	9	32	23	55	33	11	14	5	2	155	116	147	100	104	133	10	54
CTAAGTGGGCAGATTTTGACA	TET1-chr10-68644697-68652594_circRNA	371	374	260	128	206	236	176	312	157	238	149	144	193	193	379	608	274	324	142	166	142	220	103	214	86	130	428	518	316	174	242	251	292	137
AATTGCTAAGTGGGCAGATTT	TET1-chr10-68644697-68652594_circRNA	550	517	81	77	122	98	101	118	167	136	87	139	182	192	84	173	36	235	118	130	68	46	43	223	92	57	440	258	166	95	216	165	75	183
GTGTAGAATTCAACTAGAGGG	TET2-chr4-105233896-105237351_circRNA	69	84	7	5	2	7	6	31	14	21	19	10	11	7	7	34	3	7	18	14	15	8	5	2	3	0	30	38	15	14	20	12	19	4
TGCAGATGTGTAGAATTCAAC	TET2-chr4-105233896-105237351_circRNA	293	239	136	50	412	63	105	194	45	94	56	62	77	65	117	225	18	58	80	115	64	51	12	32	34	17	172	196	126	97	58	79	29	63
CTTGCAGATGTGTAGAATTCA	TET2-chr4-105233896-105237351_circRNA	321	330	23	14	20	25	34	47	82	97	40	38	78	51	94	84	2	1	32	27	41	33	9	12	30	137	155	119	114	78	32	33	8	9
ATGTGTAGAATTCAACTAGAG	TET2-chr4-105233896-105237351_circRNA	581	484	320	336	286	308	148	276	247	282	330	177	241	243	303	276	133	187	349	360	310	258	117	126	224	128	368	531	336	172	372	344	357	620
AGATGTGTAGAATTCAACTAG	TET2-chr4-105233896-105237351_circRNA	793	669	198	262	65	188	285	391	196	283	108	170	252	273	423	520	137	20	113	117	138	138	48	259	97	66	134	250	319	108	208	230	208	272
ACGTTGATCACCAAGGGCTTT	TEX2-chr17-64171099-64188415_circRNA	82	82	168	112	68	98	210	155	231	70	56	43	86	209	347	503	24	36	372	229	109	139	145	43	951	28	226	276	108	68	130	132	149	295
GTTGATCACCAAGGGCTTTTG	TEX2-chr17-64171099-64188415_circRNA	315	312	100	90	178	77	94	150	149	148	156	95	181	77	113	172	19	16	143	117	157	105	77	107	45	19	229	256	120	137	122	163	59	194
CTGAAGAGCCTGAGCCCTTGT	TEX2-chr17-64212573-64214242_circRNA	76	58	64	33	46	43	32	62	77	25	27	36	63	24	79	100	20	23	156	309	19	7	22	35	0	4	66	104	42	40	24	23	68	53
TGAAATACTGAAGAGCCTGAG	TEX2-chr17-64212573-64214242_circRNA	182	151	26	60	8	6	31	40	26	13	8	14	49	26	75	48	103	99	29	30	6	44	24	31	381	40	137	28	64	32	13	15	9	174
CCTGAAATACTGAAGAGCCTG	TEX2-chr17-64212573-64214242_circRNA	505	396	92	71	121	32	127	226	186	236	106	113	196	169	248	232	111	150	182	175	109	123	54	52	4	35	318	267	336	100	176	174	70	17
AACAAGGCGTTTAAATGCAGA	TEX9-chr15-56373440-56412436_circRNA	295	251	79	35	49	49	83	105	34	58	106	25	170	73	95	107	28	73	177	344	35	128	108	60	14	56	158	155	84	41	42	37	2	5
AGGCAAAATAACAAGGCGTTT	TEX9-chr15-56373440-56412436_circRNA	539	477	536	360	389	444	366	609	403	436	342	315	527	539	907	1052	186	415	924	516	475	432	230	256	708	564	1167	539	551	629	409	363	428	555
ATAACAAGGCGTTTAAATGCA	TEX9-chr15-56373440-56412436_circRNA	701	519	445	249	580	150	376	383	220	361	201	227	338	298	652	883	241	605	491	631	432	290	140	232	647	57	1012	1060	374	280	429	333	400	540
AAATAACAAGGCGTTTAAATG	TEX9-chr15-56373440-56412436_circRNA	748	756	284	195	369	106	244	412	223	286	192	227	435	383	751	852	144	180	242	256	240	254	116	94	116	121	941	465	502	223	471	387	162	194
GCAAAATAACAAGGCGTTTAA	TEX9-chr15-56373440-56412436_circRNA	1100	877	861	337	334	542	524	805	505	521	335	417	654	814	1397	1315	200	578	312	316	367	313	263	320	167	203	1321	1063	804	697	629	705	433	295
AAATAACAAGAGAGATCGGCA	TEX9-chr15-56383951-56412436_circRNA	207	127	99	164	93	170	243	275	142	77	86	148	323	151	454	409	117	102	59	26	138	135	110	205	85	140	366	311	303	191	231	219	268	190
AACAAGAGAGATCGGCAAGAA	TEX9-chr15-56383951-56412436_circRNA	455	447	242	270	101	123	124	228	131	270	229	65	122	192	327	248	90	90	79	127	109	96	64	183	15	76	340	445	78	147	163	130	180	77
GCAAAATAACAAGAGAGATCG	TEX9-chr15-56383951-56412436_circRNA	541	477	438	275	128	382	384	394	384	415	269	356	389	426	886	917	200	349	415	291	388	403	220	213	212	293	861	700	355	540	492	376	316	534
AGGCAAAATAACAAGAGAGAT	TEX9-chr15-56383951-56412436_circRNA	1675	1487	1005	697	894	1030	863	1196	1194	938	500	861	1196	1325	1995	2002	367	968	1252	1279	945	806	523	648	674	663	2579	1744	1361	1077	1191	1045	955	898
TAGAAAGGAGGTCTGTTACCA	TEX9-chr15-56388471-56394834_circRNA	101	69	46	53	63	17	55	79	21	67	17	37	33	79	147	134	11	89	15	6	50	30	23	14	1	45	171	57	24	35	33	46	41	11
AGTAGAAAGGAGGTCTGTTAC	TEX9-chr15-56388471-56394834_circRNA	123	130	94	156	63	41	51	93	60	146	81	36	92	82	433	218	26	7	51	15	28	45	29	53	14	79	114	166	139	11	179	114	98	345
TCTTCAGTAGAAAGGAGGTCT	TEX9-chr15-56388471-56394834_circRNA	696	655	174	107	252	354	186	293	273	272	129	192	406	492	554	405	59	96	190	157	363	324	132	150	333	17	650	648	278	245	192	114	61	82
GAGCAGCCTTGCCAACATTCC	TFAP4-chr16-4261778-4262701_circRNA	95	97	127	137	14	318	78	122	124	148	120	193	108	138	58	114	118	138	177	113	216	93	24	238	7	229	388	198	231	59	73	76	23	191
AGTCCAACAAAAGGTTGTTCT	TFDP2-chr3-142093060-142101841_circRNA	377	291	145	46	87	126	104	139	83	137	65	100	132	184	177	236	32	31	36	62	114	89	86	36	11	10	240	216	246	136	105	104	160	75
TCAGTCCAACAAAAGGTTGTT	TFDP2-chr3-142093060-142101841_circRNA	647	679	687	580	540	726	583	972	624	791	648	559	907	811	1219	1434	417	804	466	598	692	665	368	380	714	159	943	851	783	640	852	693	765	653
CAAAAGGTTGTTCTTTTAAAG	TFDP2-chr3-142093060-142101841_circRNA	1820	1625	1725	1216	1723	1572	1730	2352	1642	1835	1069	1378	2223	2189	4285	3950	704	1460	1998	1976	1485	1218	791	1329	1574	3129	4100	3374	2594	2376	1950	1759	1952	1441
CCAACAAAAGGTTGTTCTTTT	TFDP2-chr3-142093060-142101841_circRNA	2198	2023	2840	1728	2241	1841	2200	3399	2224	2488	1697	1824	2841	2837	5158	5565	1009	1402	2076	2014	2317	1835	1160	1387	1336	1414	4738	5175	3545	2778	2523	2275	2216	1752
AACAAAAGGTTGTTCTTTTAA	TFDP2-chr3-142093060-142101841_circRNA	5366	4970	5154	4169	4737	4667	5453	6167	4888	5182	3550	4410	6265	6947	12739	12821	2085	4141	6114	5375	4573	4157	3140	15135	7980	4863	13230	12164	7860	5820	6913	5830	6809	4752
TTACCAGGAGTCCTATCAATG	TFEC-chr7-116110707-116112038_circRNA	265	232	346	272	337	110	336	276	239	149	179	215	149	186	370	384	16	166	182	189	96	85	171	143	30	4	425	244	194	158	106	98	127	256
ACCAGGAGTCCTATCAATGAT	TFEC-chr7-116110707-116112038_circRNA	365	345	127	116	236	92	163	197	129	113	47	96	192	185	317	396	11	8	40	33	83	72	18	12	20	27	300	221	132	81	75	82	77	42
CTTTACCAGGAGTCCTATCAA	TFEC-chr7-116110707-116112038_circRNA	572	531	176	55	65	51	65	96	160	143	55	82	45	56	87	142	3	2	43	45	13	20	41	12	0	12	521	533	39	57	31	28	15	55
CCATCCTTTACCAGGAGTCCT	TFEC-chr7-116110707-116112038_circRNA	663	605	223	188	203	211	170	279	341	349	253	179	93	172	346	291	107	128	174	251	115	126	36	77	404	115	850	599	264	246	173	167	117	488
ATCCTTTACCAGGAGTCCTAT	TFEC-chr7-116110707-116112038_circRNA	752	715	1075	877	739	506	892	1235	957	967	479	448	790	675	2634	2742	521	950	1109	1176	596	672	604	292	1340	250	2725	2280	920	759	729	623	857	799
GGTCAGATTGAAGATACTGTG	TFG-chr3-100732507-100736716_circRNA	268	220	76	114	31	73	58	177	100	116	126	36	138	141	104	310	2	19	65	66	52	46	7	31	6	1	111	94	131	19	71	36	23	110
GATTGAAGATACTGTGGATGG	TFG-chr3-100732507-100736716_circRNA	503	446	383	296	260	195	189	220	233	106	85	115	216	178	861	780	803	342	224	226	154	100	98	105	95	53	663	385	157	328	280	228	425	157
CAGGTCAGATTGAAGATACTG	TFG-chr3-100732507-100736716_circRNA	502	507	303	292	119	193	203	261	452	480	338	194	331	325	386	630	173	150	260	250	456	418	213	231	2601	2006	537	734	577	303	212	192	284	444
TTGAAGATACTGTGGATGGTA	TFG-chr3-100732507-100736716_circRNA	2210	1897	1354	1331	2609	2108	1163	1994	1679	1482	855	952	1466	1328	2174	2602	1274	1415	1874	2142	1174	1135	911	1106	615	1177	2387	2563	1861	1076	1210	1160	1464	1379
TCATGAGAGTTCTTCTGTGTG	TFRC-chr3-196053417-196077122_circRNA	60	53	5	1	0	2	6	7	4	1	5	4	15	7	10	11	0	0	6	6	3	1	34	22	0	0	17	40	1	4	7	8	20	1
TGTCATGAGAGTTCTTCTGTG	TFRC-chr3-196053417-196077122_circRNA	105	100	6	0	2	5	4	13	12	12	8	6	18	14	21	32	0	1	8	24	2	4	2	10	0	0	55	32	32	27	3	3	4	3
GATCGTGTCATGAGAGTTCTT	TFRC-chr3-196053417-196077122_circRNA	357	325	75	15	32	13	93	116	93	161	97	115	134	67	165	81	26	62	80	117	164	55	89	35	11	639	242	158	105	49	45	28	217	17
TCGTGTCATGAGAGTTCTTCT	TFRC-chr3-196053417-196077122_circRNA	1167	1134	406	368	456	627	252	288	397	407	262	251	425	571	516	364	64	204	532	509	210	259	248	224	119	50	805	1110	399	400	290	268	406	411
GCACCATCAATTTGGTGGAGA	TFRC-chr3-196073929-196075360_circRNA	87	152	142	176	168	89	119	68	203	188	209	229	200	89	233	262	14	131	226	96	192	259	131	141	266	710	390	458	113	248	139	123	216	164
CCGGCACCATCAATTTGGTGG	TFRC-chr3-196073929-196075360_circRNA	125	105	180	151	59	478	203	140	242	172	164	156	183	87	349	254	67	368	60	48	241	119	130	83	41	307	215	218	267	106	145	147	303	284
CACCGGCACCATCAATTTGGT	TFRC-chr3-196073929-196075360_circRNA	260	199	97	36	48	126	42	32	72	68	97	73	122	173	169	107	1	130	44	69	57	23	57	37	1	9	297	375	119	66	62	57	8	59
ACCATCAATTTGGTGGAGAAC	TFRC-chr3-196073929-196075360_circRNA	555	490	193	115	110	620	223	278	120	180	84	117	126	98	588	404	24	106	382	401	118	107	54	53	87	106	296	366	199	173	166	157	70	204
CTCAGAAGatgtggaaatgga	TGFBR2-chr3-30623198-30650460_circRNA	271	330	82	116	169	88	117	166	181	199	33	82	113	125	348	222	49	183	121	185	175	151	4	14	3	4	112	120	103	37	77	80	62	15
TTCTCAGAAGatgtggaaatg	TGFBR2-chr3-30623198-30650460_circRNA	556	553	285	152	177	329	248	305	273	162	95	158	147	175	807	593	184	315	249	295	264	198	52	13	19	3	295	335	308	173	120	156	67	173
ATCTTCTCAGAAGatgtggaa	TGFBR2-chr3-30623198-30650460_circRNA	1252	1121	638	602	724	611	447	864	993	898	723	565	698	806	1301	1718	404	275	798	961	963	846	266	465	118	103	1147	1307	1308	1115	829	693	570	945
TCATCTTCTCAGAAGatgtgg	TGFBR2-chr3-30623198-30650460_circRNA	5437	4922	10358	9822	7220	5991	7964	10662	10041	8981	7600	6353	7929	8333	15076	15630	9241	8342	8466	8463	8794	9065	6401	30016	10994	3875	12957	13920	9378	6814	8253	6885	9893	9108
TTCTCAGAAGTTAATAACGAC	TGFBR2-chr3-30644746-30650460_circRNA	239	224	6	10	85	12	6	8	102	69	18	34	49	45	18	33	1	0	18	17	32	13	2	10	7	4	270	214	96	59	16	25	19	26
ATCTTCTCAGAAGTTAATAAC	TGFBR2-chr3-30644746-30650460_circRNA	499	512	107	39	257	161	104	157	344	441	154	221	251	248	240	319	13	91	446	443	117	121	69	117	281	353	752	515	488	313	171	152	360	175
TCATCTTCTCAGAAGTTAATA	TGFBR2-chr3-30644746-30650460_circRNA	804	761	422	365	528	513	424	535	901	699	508	616	889	937	2646	1918	80	99	936	900	322	249	252	517	355	405	835	946	834	540	509	425	553	388
CAGAAGTTAATAACGACATGA	TGFBR2-chr3-30644746-30650460_circRNA	911	790	380	365	366	313	236	395	578	711	195	228	740	608	541	818	88	228	294	386	535	463	195	320	269	489	655	690	503	513	801	839	383	687
CTCAGAAGTTAATAACGACAT	TGFBR2-chr3-30644746-30650460_circRNA	1631	1421	1983	1711	1818	1552	1618	1907	2092	1912	1881	1078	1424	1258	4202	4986	479	498	1004	952	2291	2064	883	854	3558	1964	2978	2800	1703	1433	1244	1244	1190	1188
TCACCGGTCTGGGCAGTAAAA	THADA-chr2-43498832-43527988_circRNA	121	126	63	28	82	39	64	55	25	18	18	30	62	46	67	86	12	18	31	52	46	29	28	15	38	2	244	133	61	81	47	47	80	32
GGTCTGGGCAGTAAAAGAAAT	THADA-chr2-43498832-43527988_circRNA	161	163	41	18	31	34	31	90	48	21	21	32	46	62	64	35	2	72	15	9	34	71	7	10	261	38	141	12	37	17	64	25	43	11
TGGGCAGTAAAAGAAATAGGA	THADA-chr2-43498832-43527988_circRNA	333	216	213	119	180	78	141	129	209	154	57	139	278	128	401	492	60	30	113	122	92	75	88	81	44	97	330	227	255	144	175	158	178	116
ACCGGTCTGGGCAGTAAAAGA	THADA-chr2-43498832-43527988_circRNA	464	457	443	353	278	135	263	406	263	210	202	211	275	243	764	568	182	173	207	93	316	276	267	154	136	73	826	510	298	185	324	301	207	337
TCTGGGCAGTAAAAGAAATAG	THADA-chr2-43498832-43527988_circRNA	620	657	352	294	467	136	303	442	284	341	245	343	606	561	1044	845	84	206	403	322	421	283	203	198	486	339	830	649	668	548	334	296	249	352
CCATCAAGCTCTACATTAATC	THOC2-chrX-123610917-123614189_circRNA	345	433	86	64	248	174	61	72	738	608	116	156	350	460	257	180	80	123	1133	1185	113	82	79	199	95	81	705	329	419	221	634	562	517	565
ATCAAGCTCTACATTAATCAT	THOC2-chrX-123610917-123614189_circRNA	755	642	113	77	341	322	116	153	822	929	187	225	601	474	265	418	125	283	812	631	178	128	204	172	866	51	849	1019	315	255	615	528	261	212
TTCCATCAAGCTCTACATTAA	THOC2-chrX-123610917-123614189_circRNA	1758	1594	1590	1438	1466	1510	1616	2218	2641	2763	1074	974	1863	1669	2168	2344	440	408	1272	1491	1353	1353	288	266	306	547	5165	4497	1867	1385	1360	1184	1270	1083
ATACAGTTCTTGGAGAAGCTG	THSD1-chr13-52397231-52398194_circRNA	81	54	1	2	1	2	0	3	4	0	5	4	1	1	12	1	0	1	7	1	1	1	0	3	0	6	14	9	4	0	3	0	1	0
CAGAGAAATACAGTTCTTGGA	THSD1-chr13-52397231-52398194_circRNA	59	70	17	16	70	15	23	19	24	44	22	11	21	47	26	46	7	8	17	25	20	13	14	1339	3	1	50	23	43	53	36	31	18	11
AGAAATACAGTTCTTGGAGAA	THSD1-chr13-52397231-52398194_circRNA	98	87	9	7	9	16	23	19	19	13	26	31	34	41	64	47	0	14	7	9	18	9	19	14	0	28	37	50	49	28	34	36	6	7
AAATACAGTTCTTGGAGAAGC	THSD1-chr13-52397231-52398194_circRNA	607	596	90	109	46	138	204	192	195	222	96	95	173	150	441	471	52	182	238	187	195	104	94	96	136	120	387	618	153	447	209	187	318	191
TTCAGAGAAATACAGTTCTTG	THSD1-chr13-52397231-52398194_circRNA	883	846	251	290	555	489	296	264	460	433	528	488	371	396	556	560	105	546	376	330	338	255	229	286	270	101	1924	1378	359	477	363	315	271	203
CCATTTGCAGAAGGAGCAGGA	THSD4-chr15-71242648-71256715_circRNA	402	353	167	162	541	60	153	227	173	144	114	112	172	237	307	372	140	62	262	242	217	165	160	85	134	79	398	562	174	162	218	148	119	169
TTTTTCAACAAATGGACAGCT	TIA1-chr2-70224553-70230854_circRNA	182	213	69	108	74	21	49	89	110	48	30	36	42	124	135	196	1	35	39	66	71	59	69	66	631	17	331	134	146	85	106	102	87	17
ACAAATGGACAGCTGGAAATG	TIA1-chr2-70224553-70230854_circRNA	230	278	230	258	114	106	212	329	195	300	193	191	194	312	203	179	93	97	168	202	220	189	76	114	24	30	462	540	282	155	126	129	224	194
CAACAAATGGACAGCTGGAAA	TIA1-chr2-70224553-70230854_circRNA	236	235	124	49	157	117	98	157	75	77	28	31	151	112	178	147	37	30	74	36	40	40	47	39	130	59	243	215	99	59	70	81	44	47
AAATGGACAGCTGGAAATGAT	TIA1-chr2-70224553-70230854_circRNA	311	251	74	41	7	25	58	59	25	29	22	59	53	112	158	144	35	85	9	3	24	22	9	6	7	10	72	56	105	41	47	56	86	83
TTTCAACAAATGGACAGCTGG	TIA1-chr2-70224553-70230854_circRNA	1385	1425	1007	1087	494	529	904	1172	1070	829	585	700	1123	1268	2083	1607	374	760	577	624	845	861	347	758	704	838	2463	2092	1071	1482	907	872	1424	894
ACAAATGGATACGTCGGTAAC	TIA1-chr2-70224553-70236175_circRNA	102	70	279	447	174	50	103	48	74	121	56	37	173	103	360	380	779	12	318	153	33	84	74	22	22	27	62	137	144	169	53	37	41	106
AAATGGATACGTCGGTAACCT	TIA1-chr2-70224553-70236175_circRNA	348	305	262	191	76	109	337	277	149	177	221	149	125	190	647	279	105	128	87	93	361	281	23	65	10	258	333	143	217	139	275	228	209	294
TTTTTCAACAAATGGATACGT	TIA1-chr2-70224553-70236175_circRNA	380	358	257	196	338	216	241	416	302	259	329	159	404	367	576	723	174	222	195	220	287	279	242	205	122	519	742	437	295	559	378	279	313	302
CAACAAATGGATACGTCGGTA	TIA1-chr2-70224553-70236175_circRNA	389	396	215	105	166	109	146	252	177	191	113	164	257	268	304	437	52	122	250	265	109	126	59	72	116	142	536	403	350	161	175	227	126	59
TTTCAACAAATGGATACGTCG	TIA1-chr2-70224553-70236175_circRNA	843	693	1037	794	693	439	608	810	717	394	621	669	774	723	1089	858	427	440	1111	1128	385	344	402	603	349	549	821	1576	615	358	744	561	536	527
ACAAGAAAATACGTAGGTAAC	TIAL1-chr10-119578725-119588248_circRNA	192	175	202	104	209	110	157	229	184	197	112	144	253	191	391	421	49	137	102	99	202	239	79	111	35	7	467	380	159	153	132	130	229	164
AAGAAAATACGTAGGTAACCT	TIAL1-chr10-119578725-119588248_circRNA	360	382	384	381	283	501	429	446	271	386	297	433	465	359	790	794	292	325	479	599	197	227	149	304	648	175	748	974	487	331	484	343	490	403
ACACAAGAAAATACGTAGGTA	TIAL1-chr10-119578725-119588248_circRNA	440	387	540	403	700	369	443	783	703	437	459	488	540	594	1041	1097	247	663	418	318	413	403	194	243	237	166	985	961	643	735	736	647	829	444
AAAGTACACAAGAAAATACGT	TIAL1-chr10-119578725-119588248_circRNA	614	542	644	494	585	503	336	861	449	507	366	463	486	697	1514	1395	207	655	503	513	519	407	392	290	2309	901	1112	989	899	672	597	449	422	606
AGTACACAAGAAAATACGTAG	TIAL1-chr10-119578725-119588248_circRNA	5229	4672	11877	11431	10317	8498	9542	11114	9509	8683	7804	9689	9434	10679	19839	18156	7876	10333	11304	11703	8838	8844	7004	9455	13508	9095	17515	17341	11639	9544	11654	10295	13349	12030
CAACCCAGCTGTACAAAGAAA	TIAM1-chr21-31182420-31195305_circRNA	506	404	303	406	172	305	286	303	358	377	242	216	194	454	612	318	228	109	501	568	309	318	130	313	21	42	993	753	488	203	195	166	133	51
ACCCAGCTGTACAAAGAAATT	TIAM1-chr21-31182420-31195305_circRNA	1444	1261	267	218	322	267	360	689	448	537	172	219	443	458	529	459	109	134	207	225	212	159	389	664	349	240	1676	1302	266	197	301	302	158	134
TCACCAGCAACCCAGACACAT	TIAM1-chr21-31182420-31203012_circRNA	136	108	3	1	3	22	3	12	12	51	8	14	24	27	2	0	0	0	0	10	6	2	0	0	0	0	34	9	2	2	7	0	3	2
AGCAACCCAGACACATCAACT	TIAM1-chr21-31182420-31203012_circRNA	149	169	50	16	78	14	42	222	18	27	19	19	26	60	14	66	5	0	24	33	58	89	11	0	1	1	24	48	26	2	22	23	63	0
CAACCCAGACACATCAACTGG	TIAM1-chr21-31182420-31203012_circRNA	532	517	775	837	994	706	501	956	1151	604	496	492	631	654	1095	1361	938	649	951	746	1101	987	448	1127	30	1184	1702	1607	802	531	712	535	1483	767
GTAATTGCAGGAGTGAACAGC	TIMMDC1-chr3-119500694-119504021_circRNA	62	98	55	12	9	0	19	60	40	21	16	53	71	29	54	85	0	107	10	10	83	82	6	12	120	0	47	66	12	1	26	27	142	59
TTGTAATTGCAGGAGTGAACA	TIMMDC1-chr3-119500694-119504021_circRNA	449	431	16	32	10	72	18	27	61	65	24	48	50	131	146	108	1	1	8	6	8	14	4	3	0	18	198	272	80	18	25	16	23	14
CAGGAGTGAACAGCAGAGAAT	TIMMDC1-chr3-119500694-119504021_circRNA	652	681	462	442	245	305	258	355	257	266	397	296	232	305	317	440	74	206	147	216	264	240	63	36	33	5	666	1063	526	608	180	167	494	580
TGCAGGAGTGAACAGCAGAGA	TIMMDC1-chr3-119500694-119504021_circRNA	1256	1116	2853	2714	1634	2413	1778	2581	2333	1816	1897	1319	2069	1835	3282	2866	2199	2388	2016	2144	2014	2323	1104	979	1929	1836	2145	2940	1733	1728	1533	1512	2486	2402
GCTGGGTGAACAGCAGAGAAT	TIMMDC1-chr3-119500694-119513719_circRNA	60	53	46	2	1	12	39	17	19	9	4	13	13	1	73	58	0	0	1	3	14	29	0	0	0	0	11	9	1	0	97	56	34	3
TGGAGCCTTGCTGGGTGAACA	TIMMDC1-chr3-119500694-119513719_circRNA	85	62	377	174	56	50	193	275	94	199	57	104	117	139	468	90	105	185	221	276	193	173	36	170	204	248	182	96	151	191	153	176	194	658
TTGCTGGGTGAACAGCAGAGA	TIMMDC1-chr3-119500694-119513719_circRNA	157	150	189	221	64	60	96	289	110	57	145	127	282	158	373	171	77	36	220	206	196	165	23	184	20	40	479	506	387	263	239	146	137	129
AAAACTGGAAGAGTGTGAACA	TIMMDC1-chr3-119500694-119517315_circRNA	278	250	147	110	46	474	98	129	89	96	110	102	88	185	237	364	18	59	84	129	157	102	20	42	203	79	406	210	231	103	173	184	120	62
AGAGTGTGAACAGCAGAGAAT	TIMMDC1-chr3-119500694-119517315_circRNA	526	456	194	115	45	139	178	192	132	90	215	236	293	314	139	260	8	14	236	234	141	174	77	352	7	18	415	648	34	85	138	92	89	141
ATTGCAGGAGCAATCTGCACA	TIMMDC1-chr3-119503531-119504021_circRNA	83	88	24	12	55	18	48	31	33	13	3	9	19	90	15	43	93	1	56	95	135	43	54	12	3	3	87	67	107	61	65	43	2	62
TTGTAATTGCAGGAGCAATCT	TIMMDC1-chr3-119503531-119504021_circRNA	1216	1227	371	257	269	262	222	199	419	476	214	220	381	495	489	340	411	161	365	428	251	156	131	150	815	115	1326	1213	302	140	307	284	499	161
AACTGGAAGAGTGCAATCTGC	TIMMDC1-chr3-119503531-119517315_circRNA	71	83	57	25	52	13	29	54	12	29	16	26	13	5	35	42	3	35	27	13	12	43	5	6	6	71	23	32	30	28	16	14	23	8
AAAACTGGAAGAGTGCAATCT	TIMMDC1-chr3-119503531-119517315_circRNA	294	253	27	21	18	18	37	58	29	54	14	20	74	44	46	63	4	14	35	18	38	12	3	6	49	5	210	119	38	49	15	26	11	26
CATATTTACAAGGACAAGAAT	TIPARP-chr3-156694019-156696025_circRNA	406	414	193	162	207	109	159	139	539	378	98	222	224	248	662	557	8	163	125	132	110	97	195	184	7	94	864	670	277	167	219	165	215	158
TATTTACAAGGACAAGAATTT	TIPARP-chr3-156694019-156696025_circRNA	520	489	395	134	623	189	279	409	314	252	486	285	353	431	795	914	120	288	327	316	226	180	88	214	279	291	750	590	332	378	331	283	223	188
GCTTCCATATTTACAAGGACA	TIPARP-chr3-156694019-156696025_circRNA	521	499	160	89	292	398	305	167	403	322	231	265	320	390	443	359	235	396	610	508	271	251	146	139	171	124	567	492	211	328	307	233	234	521
TTTACAAGGACAAGAATTTTG	TIPARP-chr3-156694019-156696025_circRNA	712	826	393	263	236	220	393	627	391	432	258	264	518	629	1061	1059	212	428	427	454	305	223	289	450	225	924	987	941	494	556	551	421	494	282
TTCCATATTTACAAGGACAAG	TIPARP-chr3-156694019-156696025_circRNA	1260	1216	498	418	951	965	553	567	874	899	547	777	1174	1274	797	1296	865	1870	1852	1556	908	974	608	576	963	1689	3553	3051	1805	1746	1311	897	879	807
TCCACTGGGTGGTTACCCTAA	TM7SF3-chr12-26979783-26990627_circRNA	240	193	482	371	117	227	330	424	367	327	374	272	455	196	670	443	146	197	296	332	295	337	150	210	209	501	472	760	439	555	270	297	488	944
TTTACTCCACTGGGTGGTTAC	TM7SF3-chr12-26979783-26990627_circRNA	441	318	56	67	62	78	61	131	80	59	51	81	125	164	157	294	9	21	127	137	89	48	13	79	23	28	490	219	127	27	79	95	142	52
TGCGAGACTCTCCTTTCCAAT	TM7SF3-chr12-26996741-26999676_circRNA	64	57	6	0	0	4	5	5	5	4	2	2	8	28	2	9	0	0	1	1	2	1	0	0	1	0	21	4	4	4	1	1	2	6
CTCTATCTTCAAACATACCCA	TM9SF2-chr13-99539445-99543995_circRNA	231	195	327	166	72	406	268	232	293	299	206	225	217	293	562	479	107	208	267	238	182	202	49	265	335	146	222	373	228	220	173	122	287	156
GTGACTCTATCTTCAAACATA	TM9SF2-chr13-99539445-99543995_circRNA	232	213	38	16	254	196	34	35	73	60	50	111	71	159	68	103	11	53	83	87	26	12	30	35	9	8	384	215	23	46	127	131	38	31
TTTGTGACTCTATCTTCAAAC	TM9SF2-chr13-99539445-99543995_circRNA	270	278	92	57	32	37	66	82	104	99	85	83	76	146	200	225	30	89	92	112	79	69	41	39	128	27	299	273	96	54	111	102	65	157
CCTTTGTGACTCTATCTTCAA	TM9SF2-chr13-99539445-99543995_circRNA	377	271	104	78	80	111	83	243	221	241	77	86	165	226	70	109	27	12	155	94	81	72	35	30	51	42	591	367	118	118	146	102	36	18
GACTCTATCTTCAAACATACC	TM9SF2-chr13-99539445-99543995_circRNA	940	774	286	159	781	333	176	266	287	302	208	199	446	540	545	455	353	425	362	322	149	217	246	397	40	153	1811	1288	587	188	478	437	1306	833
ACAATGTATCAAGATAAAGAG	TM9SF3-chr10-96544075-96576829_circRNA	376	392	289	240	303	388	334	528	435	333	251	263	552	498	871	875	293	368	389	392	75	121	213	343	327	296	785	989	364	521	657	518	459	406
GAACAATGTATCAAGATAAAG	TM9SF3-chr10-96544075-96576829_circRNA	743	623	584	385	341	811	398	556	443	500	271	236	781	654	2078	2363	468	732	312	358	223	222	833	231	631	564	1992	1925	779	540	322	330	529	380
TTTTGGAACAATGTATCAAGA	TM9SF3-chr10-96544075-96576829_circRNA	1035	1022	697	587	422	1029	608	873	965	663	769	780	704	744	1583	1037	179	284	647	650	326	411	320	539	448	123	1725	1355	1528	1556	671	621	890	750
CCTTTTGGAACAATGTATCAA	TM9SF3-chr10-96544075-96576829_circRNA	1855	1612	1189	866	1266	1194	1029	1483	1902	1947	1574	1407	1474	1513	2496	2361	336	286	1528	1453	1048	918	453	893	4709	3061	3068	2561	1624	1257	1127	927	863	438
TGGAACAATGTATCAAGATAA	TM9SF3-chr10-96544075-96576829_circRNA	1940	1618	2596	1879	1467	1712	2124	2326	1855	1579	1175	1368	2095	2179	4783	5768	315	611	1863	1581	1164	1282	654	956	3755	1256	6685	5972	1993	1578	1660	1339	1567	1715
TGCGGAGCGGCTTTTCCTAAA	TMCC1-chr3-129827802-129832826_circRNA	237	234	203	173	165	183	227	310	238	165	239	170	267	441	381	346	62	120	176	160	182	194	74	128	137	96	383	327	277	135	211	188	283	234
CGCTACAGGTCGATAAGGGAG	TMCC2-chr1-205268949-205269884_circRNA	193	157	88	81	81	453	62	192	79	75	99	82	137	161	281	225	13	20	67	140	170	133	59	121	113	257	1051	194	105	62	188	144	207	70
CTACAGGTCGATAAGGGAGAC	TMCC2-chr1-205268949-205269884_circRNA	249	227	131	50	396	180	136	245	117	202	133	119	152	150	193	314	100	226	43	91	395	123	18	74	61	26	274	101	223	92	124	129	75	97
AGCGCTACAGGTCGATAAGGG	TMCC2-chr1-205268949-205269884_circRNA	1173	1189	3501	4171	2217	2631	2581	3414	3906	2779	3138	2485	2722	2430	7302	6441	2841	1971	3112	3129	2628	3145	2013	1674	3295	5881	4361	5181	3588	3194	3154	2925	4316	4496
CACAGAGCCAATTACAGGACC	TMED2-chr12-123586746-123590449_circRNA	84	132	237	110	45	172	124	197	143	120	208	228	122	135	701	343	126	86	98	128	189	249	100	122	250	18	391	164	476	217	191	252	104	319
GAATACACAGAGCCAATTACA	TMED2-chr12-123586746-123590449_circRNA	129	96	1	1	2	5	5	4	8	6	6	22	35	29	5	10	0	0	90	80	25	21	1	0	4	4	86	35	5	9	15	13	3	4
GAGCCAATTACAGGACCAGAT	TMED2-chr12-123586746-123590449_circRNA	135	112	128	261	121	132	58	155	148	182	118	78	33	87	186	16	250	10	92	69	70	22	114	76	2	1	120	115	43	51	207	197	139	134
AAACAAAAAGCTGTATGTGAT	TMEM106B-chr7-12224225-12229819_circRNA	309	339	230	119	316	161	172	227	91	353	135	125	175	222	499	351	99	194	110	124	108	127	236	104	120	19	720	457	152	307	186	173	175	252
TGATATGAAACAAAAAGCTGT	TMEM106B-chr7-12224225-12229819_circRNA	414	423	205	157	189	126	201	242	175	251	81	158	258	286	439	567	78	130	175	231	161	149	66	126	58	98	598	633	483	190	268	268	216	132
TATGAAACAAAAAGCTGTATG	TMEM106B-chr7-12224225-12229819_circRNA	498	450	138	103	92	114	150	265	95	241	95	173	114	275	315	372	39	71	183	128	91	86	60	88	155	23	362	282	241	134	178	214	64	102
TGAAACAAAAAGCTGTATGTG	TMEM106B-chr7-12224225-12229819_circRNA	710	711	452	323	221	378	408	565	317	319	261	419	560	470	504	946	171	548	328	238	584	330	202	242	921	203	880	541	715	655	539	416	424	281
CTTGATATGAAACAAAAAGCT	TMEM106B-chr7-12224225-12229819_circRNA	924	794	622	544	1140	658	901	1193	799	919	388	590	1093	1210	1956	1901	168	560	934	705	737	679	441	536	1284	555	1973	1476	1123	844	1145	1035	620	430
TGCTGGGGCCCAGATATTCTA	TMEM116-chr12-111933885-111943369_circRNA	101	83	0	2	10	6	8	18	9	17	7	9	23	8	0	16	1	2	12	11	15	33	23	1	6	8	20	18	43	15	6	11	2	27
TGGGGCCCAGATATTCTACAT	TMEM116-chr12-111933885-111943369_circRNA	151	108	38	19	55	24	48	70	19	46	13	11	49	50	24	70	1	56	58	27	37	26	0	16	0	10	213	46	28	34	23	12	66	273
GGGCCCAGATATTCTACATTT	TMEM116-chr12-111933885-111943369_circRNA	144	161	6	11	136	64	8	42	64	66	32	72	141	55	192	139	8	33	27	38	66	163	3	42	53	81	140	105	101	13	44	37	159	139
GCCCAGATATTCTACATTTCC	TMEM116-chr12-111933885-111943369_circRNA	438	351	189	141	218	38	140	256	232	266	116	171	339	320	484	295	57	71	376	340	221	148	121	214	56	122	609	330	222	206	250	347	598	395
TTTTAGATAGTGTTCGACCTA	TMEM131-chr2-97813970-97818721_circRNA	165	136	36	36	39	31	29	42	69	74	41	81	93	35	205	209	7	29	28	62	68	57	21	17	8	7	277	299	74	74	63	63	17	91
ACAGGCTTTTTAGATAGTGTT	TMEM131-chr2-97813970-97818721_circRNA	237	211	72	35	31	95	64	122	208	135	40	65	290	180	298	204	27	117	92	97	126	125	33	64	34	39	238	344	57	130	96	103	97	92
AGGCTTTTTAGATAGTGTTCG	TMEM131-chr2-97813970-97818721_circRNA	418	381	119	59	108	69	108	99	85	90	65	93	135	124	182	140	18	28	79	58	58	76	9	44	139	4	245	150	158	226	158	117	54	141
TCTTCATCTTGAGTGATAGAG	TMEM132C-chr12-128414731-128415620_circRNA	164	144	186	114	241	293	105	104	107	243	208	92	146	122	647	483	91	52	72	69	38	50	116	26	33	108	290	403	274	54	146	118	101	24
TCATCTTGAGTGATAGAGGGT	TMEM132C-chr12-128414731-128415620_circRNA	339	346	236	131	261	256	170	373	177	302	246	135	211	258	390	442	20	37	111	152	153	119	81	81	128	106	528	281	339	396	217	136	42	41
CCTCTTCATCTTGAGTGATAG	TMEM132C-chr12-128414731-128415620_circRNA	987	881	674	576	988	1121	642	838	921	1175	420	592	1209	1564	1700	1703	227	457	847	873	842	682	180	258	868	552	1707	1709	1114	669	910	828	1453	1186
ATCTTGAGTGATAGAGGGTCA	TMEM132C-chr12-128414731-128415620_circRNA	1430	1196	2969	2291	1421	1922	1913	2311	1897	2152	1822	4121	2141	2040	3518	3740	1895	1193	2012	2211	1578	1609	1321	1576	1349	1728	3036	3098	2794	2079	1734	1591	3444	2878
GCTTCACGTTGAGTGACGGAA	TMEM132D-chr12-129699809-129700698_circRNA	55	55	1	1	4	6	13	24	13	19	4	8	7	2	4	9	2	0	6	2	10	7	0	3	4	6	40	9	15	2	5	1	6	8
TCGCTTCACGTTGAGTGACGG	TMEM132D-chr12-129699809-129700698_circRNA	96	115	31	38	12	35	44	72	14	100	61	37	51	134	81	108	2	7	54	47	77	48	15	3	47	67	90	256	156	51	84	94	34	12
GTTGAGTGACGGAAGGTCGAG	TMEM132D-chr12-129699809-129700698_circRNA	125	112	263	301	121	121	165	336	50	306	158	170	164	132	632	503	341	227	282	240	102	133	377	195	3	46	81	369	150	169	273	227	119	100
TCACGTTGAGTGACGGAAGGT	TMEM132D-chr12-129699809-129700698_circRNA	674	583	388	182	623	583	292	474	399	280	207	304	318	313	1030	721	185	391	335	357	434	251	181	208	42	73	561	806	299	341	607	476	109	306
TATATGGCCAACTTGATTGCA	TMEM135-chr11-87067693-87091395_circRNA	86	108	106	94	8	15	69	80	52	31	38	525	26	111	341	125	153	54	61	110	39	53	41	29	27	1	114	30	120	86	95	133	32	97
GGCCAACTTGATTGCAGCAAT	TMEM135-chr11-87067693-87091395_circRNA	210	194	136	101	38	190	120	283	149	147	85	102	180	98	224	152	21	49	491	594	171	177	125	87	37	81	360	153	129	506	152	126	85	110
AACTTGATTGCAGCAATTCTC	TMEM135-chr11-87067693-87091395_circRNA	296	201	275	324	425	252	327	243	153	215	191	116	176	271	577	532	181	29	97	85	222	227	140	154	5	137	467	294	83	120	217	225	353	174
CAGAGACTAGCATCCAGGATA	TMEM138-chr11-61366044-61367998_circRNA	133	119	35	19	62	35	7	62	91	53	20	2	56	16	55	23	37	59	20	12	23	47	7	8	0	0	263	120	52	11	13	20	47	22
GAGACTAGCATCCAGGATATT	TMEM138-chr11-61366044-61367998_circRNA	359	335	29	45	262	38	30	57	82	61	65	103	55	84	233	350	34	49	29	74	62	116	34	32	120	17	232	274	105	105	15	7	5	127
GACTAGCATCCAGGATATTGC	TMEM138-chr11-61366044-61367998_circRNA	504	447	159	90	168	121	257	100	111	229	67	210	132	153	643	559	96	82	137	141	50	71	36	56	26	79	502	141	132	104	256	221	73	154
TTGGCAGCTAGAGAGAAAATA	TMEM165-chr4-55411613-55417985_circRNA	147	160	41	45	7	44	87	102	55	68	47	69	101	89	67	56	12	14	67	48	115	89	37	9	77	1	160	111	89	105	53	23	22	12
AGAGAGAAAATATTTACACCA	TMEM165-chr4-55411613-55417985_circRNA	408	395	307	168	313	349	416	430	276	263	167	251	401	490	904	759	92	142	967	1016	307	215	204	176	301	562	1041	501	488	363	447	371	354	259
GGCAGCTAGAGAGAAAATATT	TMEM165-chr4-55411613-55417985_circRNA	572	466	187	143	290	165	361	524	313	297	84	177	252	221	833	773	32	46	352	361	155	135	70	99	383	407	625	469	238	247	188	155	148	44
AGCTAGAGAGAAAATATTTAC	TMEM165-chr4-55411613-55417985_circRNA	738	590	453	246	566	492	542	695	551	644	279	446	1055	733	1712	1502	66	322	1056	1048	461	351	310	326	618	171	1492	1305	713	656	657	584	501	270
CTAGAGAGAAAATATTTACAC	TMEM165-chr4-55411613-55417985_circRNA	4385	3849	3981	2775	4903	4285	4848	5867	4334	4613	3337	4443	6200	6384	12191	11243	1142	3473	6120	5902	3995	2991	2500	2852	6494	4311	10393	9655	7033	6142	6216	5658	5455	3464
ACTTCACAGACCTAAAGTGAT	TMEM181-chr6-158580939-158589782_circRNA	97	107	132	77	51	60	162	201	98	59	103	65	63	104	91	244	6	13	84	106	170	137	25	44	19	24	119	80	122	72	76	37	107	36
GGAATGAACTTCACAGACCTA	TMEM181-chr6-158580939-158589782_circRNA	164	176	14	6	107	15	27	22	19	32	43	24	34	65	47	27	17	29	32	59	7	6	3	20	201	7	150	56	118	26	35	35	74	11
AATGAACTTCACAGACCTAAA	TMEM181-chr6-158580939-158589782_circRNA	228	170	269	255	115	182	304	363	312	123	103	196	191	313	113	152	68	54	187	114	79	63	85	111	197	42	427	329	121	139	148	147	223	163
GAACTTCACAGACCTAAAGTG	TMEM181-chr6-158580939-158589782_circRNA	241	227	44	17	5	70	15	95	46	63	48	20	55	59	3	106	5	37	2	2	4	13	2	1	7	0	72	21	22	45	119	46	56	57
GAACTTCACACTAAAGCCAAT	TMEM181-chr6-158583953-158589782_circRNA	101	84	17	3	28	27	16	20	25	34	6	12	20	19	19	24	2	2	60	55	4	4	9	0	1	1	35	47	16	6	8	5	5	6
GGAATGAACTTCACACTAAAG	TMEM181-chr6-158583953-158589782_circRNA	158	134	9	6	63	102	13	7	10	55	7	41	26	139	25	90	23	11	62	75	52	66	4	180	2	48	167	23	16	11	19	31	35	211
AATGAACTTCACACTAAAGCC	TMEM181-chr6-158583953-158589782_circRNA	359	308	82	109	176	25	47	117	110	131	75	78	89	149	206	84	7	18	130	142	56	70	16	37	17	4	216	193	123	50	99	57	47	66
TTCACACTAAAGCCAATTCAA	TMEM181-chr6-158583953-158589782_circRNA	1589	1539	1075	1205	1068	1098	1045	1137	1032	1177	672	869	895	1243	2089	1972	550	225	1471	1336	828	835	887	742	1436	454	1924	1719	625	547	1336	1066	522	505
ACTTCACACTAAAGCCAATTC	TMEM181-chr6-158583953-158589782_circRNA	3369	3205	1857	1512	1296	1842	1518	2593	1803	2268	1578	1480	1875	1987	3491	2581	1137	908	2423	2605	1742	1576	947	1315	1353	897	3405	4079	1974	1783	1720	1593	1714	1557
GAATATGGCAAACTGGAAGAC	TMEM181-chr6-158605266-158608750_circRNA	95	66	35	34	64	7	65	148	24	26	45	23	35	38	43	166	33	44	36	23	38	41	7	16	0	1	85	34	55	102	85	67	38	75
AGGAATATGGCAAACTGGAAG	TMEM181-chr6-158605266-158608750_circRNA	224	180	20	25	16	126	34	33	165	59	38	48	65	83	43	97	5	10	41	38	15	7	15	45	2	4	181	118	34	160	30	41	5	84
GCAAACTGGAAGACTTATAAC	TMEM181-chr6-158605266-158608750_circRNA	601	539	396	244	172	458	319	508	311	400	185	290	198	315	437	347	149	152	186	232	141	123	107	130	197	126	1239	1153	502	343	283	236	349	158
TATGGCAAACTGGAAGACTTA	TMEM181-chr6-158605266-158608750_circRNA	1041	889	1233	1431	1146	1078	912	1318	1367	1057	802	1076	1134	1109	1536	1669	712	788	1354	1313	742	775	1067	1751	399	358	1526	1877	1198	841	732	656	1027	1335
TGGCAAACTGGAAGACTTATA	TMEM181-chr6-158605266-158608750_circRNA	2763	2464	3812	3702	3558	3168	3221	3291	4283	4181	2455	2076	2774	2504	6313	5262	1823	2158	8774	8201	2696	2644	1668	1946	1466	2858	5632	5974	3761	3285	3202	2668	2839	3733
AAGCTATCAGATCTTGGAGTC	TMEM245-chr9-109050282-109050692_circRNA	136	158	11	9	34	43	11	8	61	41	36	31	47	120	69	80	2	11	25	31	28	6	31	28	1	3	40	84	80	78	66	46	32	3
TATCAGATCTTGGAGTCTCTG	TMEM245-chr9-109050282-109050692_circRNA	182	151	13	20	13	11	22	53	8	21	12	8	16	39	101	25	10	13	12	4	11	3	2	27	3	1	45	51	29	4	22	23	34	25
AAGAAGCTATCAGATCTTGGA	TMEM245-chr9-109050282-109050692_circRNA	224	214	205	506	156	129	228	285	311	145	380	360	325	431	413	439	741	303	333	283	76	212	446	163	11	10	513	323	496	108	114	231	231	166
GCTATCAGATCTTGGAGTCTC	TMEM245-chr9-109050282-109050692_circRNA	363	332	90	90	153	470	120	88	209	120	103	128	172	312	201	511	111	76	133	126	146	98	43	547	157	270	225	246	247	70	162	141	160	309
GCTATCAGTTGGCTTCCTGAG	TMEM245-chr9-109050282-109064567_circRNA	66	50	4	1	3	1	3	10	2	6	3	2	17	18	12	21	4	4	5	3	8	11	4	2	5	3	50	8	6	4	12	7	2	4
AAGCTATCAGTTGGCTTCCTG	TMEM245-chr9-109050282-109064567_circRNA	135	98	72	12	35	7	2	18	32	21	22	5	12	45	46	25	21	2	12	3	12	10	21	48	71	1	70	7	67	21	14	17	42	16
GCAAAGATCTGGACGTTGGTG	TMEM245-chr9-109080838-109108570_circRNA	63	59	15	1	5	1	16	6	8	32	22	20	25	18	32	32	5	0	4	11	18	14	4	8	0	14	18	24	7	8	2	9	9	15
GACTGCAAAGATCTGGACGTT	TMEM245-chr9-109080838-109108570_circRNA	112	132	9	38	3	2	13	6	70	69	6	9	6	2	8	87	4	188	105	132	14	105	0	68	3	2	19	48	1	3	21	19	2	3
GGTCAAAGGAGCAGTCGAACT	TMEM38A-chr19-16679983-16680581_circRNA	84	85	10	23	105	4	13	59	63	43	52	15	29	45	35	122	21	31	34	31	8	17	33	24	9	7	78	28	22	16	12	43	9	14
ATGTCTTTGAGCAGTCGAACT	TMEM38A-chr19-16679983-16682508_circRNA	100	81	3	1	0	4	2	6	8	5	3	1	13	7	7	7	0	0	0	0	3	3	1	1	0	0	9	15	3	5	3	4	0	3
GTCTTTGAGCAGTCGAACTGT	TMEM38A-chr19-16679983-16682508_circRNA	86	105	2	10	2	16	8	33	24	55	14	34	14	22	30	45	0	1	4	0	19	33	0	1	4	0	73	22	30	25	10	18	3	2
CCTGCACATGTCTTTGAGCAG	TMEM38A-chr19-16679983-16682508_circRNA	108	97	84	109	183	72	43	140	87	60	84	49	116	79	159	191	9	87	112	64	92	85	29	111	1	24	139	268	132	77	86	80	50	104
TGCACATGTCTTTGAGCAGTC	TMEM38A-chr19-16679983-16682508_circRNA	192	169	28	7	13	4	10	34	29	14	6	6	29	20	26	31	8	44	6	22	9	2	6	9	1	37	62	20	8	4	50	50	1	4
GCTGAAGATGTCATAGAGCAG	TMEM38B-chr9-105705596-105722621_circRNA	182	143	118	39	284	296	91	190	19	72	12	32	21	53	17	125	59	1150	137	273	48	59	9	76	8	3	59	128	40	49	47	25	38	14
TGAAGATGTCATAGAGCAGCT	TMEM38B-chr9-105705596-105722621_circRNA	204	208	85	187	8	146	94	73	87	90	191	165	191	112	411	236	224	115	22	16	95	66	71	72	21	1	164	87	168	28	137	83	178	259
GTCATAGAGCAGCTGCATTGG	TMEM38B-chr9-105705596-105722621_circRNA	641	573	680	691	278	558	412	602	717	543	516	472	565	336	780	985	406	407	514	596	535	633	299	164	10	454	708	576	1039	481	309	324	629	746
CTGGGTCAAACAGTGACCTGA	TMEM50A-chr1-25340473-25351693_circRNA	199	164	32	13	8	97	16	98	31	85	63	25	73	50	67	104	7	12	40	68	22	12	5	26	8	8	119	69	65	226	45	24	105	49
GGTCAAACAGTGACCTGAAAA	TMEM50A-chr1-25340473-25351693_circRNA	449	371	329	308	112	492	316	501	433	529	267	199	235	426	937	514	253	545	350	314	510	358	206	78	132	219	645	1070	294	96	272	154	750	389
TCAAACAGTGACCTGAAAAAA	TMEM50A-chr1-25340473-25351693_circRNA	577	479	352	236	461	337	319	545	346	444	190	204	530	590	526	625	146	85	302	211	234	242	135	109	194	177	1226	902	345	300	446	383	171	194
AAACAGTGACCTGAAAAAAAT	TMEM50A-chr1-25340473-25351693_circRNA	3249	2922	2075	1357	2221	1518	1908	3497	2136	2228	1318	1972	2852	3194	5437	5638	507	1376	2649	2705	1982	1659	1295	1670	2938	3082	6267	4836	3040	2521	2924	2675	2380	1614
GTACTGGTTGAAGAAATATGG	TMEM56-chr1-95143890-95151419_circRNA	245	191	63	25	13	23	66	55	25	29	21	46	50	40	39	63	3	6	51	54	32	26	6	63	24	18	133	76	49	56	34	43	24	32
CTACCTTGTACTGGTTGAAGA	TMEM56-chr1-95143890-95151419_circRNA	399	326	52	22	141	57	74	67	225	218	72	68	135	180	46	49	1	6	79	80	65	69	7	20	19	28	277	171	90	70	106	107	50	13
CCTTGTACTGGTTGAAGAAAT	TMEM56-chr1-95143890-95151419_circRNA	1188	1043	769	405	1408	996	653	611	1301	1412	1022	820	1448	1385	1962	1892	880	1254	1393	1574	1879	1597	380	498	337	346	2810	2073	1796	1059	1556	1482	790	702
TACTACCTTGTACTGGTTGAA	TMEM56-chr1-95143890-95151419_circRNA	1740	1636	1611	910	662	1183	1318	1918	1267	1330	1088	1398	1040	1202	1069	901	260	541	863	729	887	952	220	418	1710	536	1609	1454	1208	731	1330	1308	784	850
TTGTACTGGTTGAAGAAATAT	TMEM56-chr1-95143890-95151419_circRNA	2064	1900	496	405	738	738	532	647	964	1082	387	393	823	864	644	647	178	164	967	1055	776	880	291	290	33	205	1451	1768	677	482	538	460	492	221
AATCAGCGGTTGAAGAAATAT	TMEM56-chr1-95143890-95173889_circRNA	368	345	97	28	47	49	53	65	95	64	64	30	49	63	65	46	17	44	57	80	38	53	24	45	0	1	185	196	59	61	15	41	52	27
TGAATCAGCGGTTGAAGAAAT	TMEM56-chr1-95143890-95173889_circRNA	394	351	198	135	184	241	122	284	287	344	124	222	213	268	563	506	515	245	272	248	191	209	98	78	452	88	552	263	367	287	454	416	392	204
TTGTGAATCAGCGGTTGAAGA	TMEM56-chr1-95143890-95173889_circRNA	359	364	58	20	50	5	52	19	153	123	53	46	63	36	40	48	55	14	77	143	27	21	7	0	6	38	250	152	155	104	125	89	60	60
GCCTCTCTCTCTTATGTCCCT	TMEM59-chr1-54040755-54043525_circRNA	140	145	120	43	141	50	109	180	73	108	44	63	50	66	81	245	60	32	45	38	85	152	16	114	72	250	181	261	97	85	53	53	118	59
CTCTCTCTCTTATGTCCCTGA	TMEM59-chr1-54040755-54043525_circRNA	432	390	514	277	364	322	414	834	548	567	245	324	489	361	1153	934	81	169	378	368	460	442	201	215	444	17	978	1316	506	418	271	272	387	174
ACAGATACAGCAACTCTGGAA	TMEM67-chr8-93786222-93791319_circRNA	318	275	54	17	54	12	48	129	33	56	14	31	63	69	109	140	1	14	21	23	17	17	22	6	3	17	220	305	38	11	25	21	38	11
CCAGACAGATACAGCAACTCT	TMEM67-chr8-93786222-93791319_circRNA	360	277	319	217	46	50	342	329	125	162	35	100	112	181	44	81	17	123	66	89	37	34	45	12	65	50	454	211	259	107	135	164	377	66
CTGCATGTGCAAGGTTCTTCC	TMEM71-chr8-132722039-132757294_circRNA	70	58	3	8	8	7	12	6	29	8	10	0	9	5	4	7	7	0	0	1	2	1	0	5	0	0	12	44	45	5	1	3	0	4
TGTGCAAGGTTCTTCCAGGTT	TMEM71-chr8-132722039-132757294_circRNA	129	89	221	177	73	16	35	191	182	24	50	139	89	144	206	483	180	62	79	83	44	56	111	25	10	25	163	300	77	112	94	108	184	118
TTCTGCATGTGCAAGGTTCTT	TMEM71-chr8-132722039-132757294_circRNA	376	399	42	56	32	33	26	65	219	67	31	55	28	21	219	63	7	46	202	340	64	43	14	42	13	9	140	196	67	40	51	62	18	34
GATCATTCAGGTTCTTCCAGG	TMEM71-chr8-132727797-132757294_circRNA	260	292	83	86	64	27	97	125	67	98	37	51	98	142	134	124	71	48	210	107	24	29	23	32	9	74	242	333	90	96	172	123	24	162
ATTCAGGTTCTTCCAGGTTGG	TMEM71-chr8-132727797-132757294_circRNA	322	264	161	78	245	58	129	117	99	41	76	128	61	61	92	325	101	112	225	283	14	37	70	149	45	4109	365	158	112	149	194	171	138	103
TCATTCAGGTTCTTCCAGGTT	TMEM71-chr8-132727797-132757294_circRNA	436	344	43	53	64	37	20	106	54	102	89	88	179	217	187	144	116	97	88	69	71	49	13	27	26	35	709	658	416	372	81	72	145	68
GTTCGGATCATTCAGGTTCTT	TMEM71-chr8-132727797-132757294_circRNA	744	779	407	362	272	234	337	643	418	210	358	270	319	337	715	419	29	65	241	277	90	112	41	63	130	435	710	520	215	277	196	118	56	52
TGGAGACAAAACCTTGATGGA	TMEM87A-chr15-42260957-42268032_circRNA	373	269	192	137	66	300	152	140	73	206	120	113	134	219	247	283	57	65	180	222	251	219	94	140	7980	205	261	203	172	61	109	102	65	95
ATTGGAGACAAAACCTTGATG	TMEM87A-chr15-42260957-42268032_circRNA	469	416	325	302	240	426	240	397	301	295	208	265	379	358	559	478	93	178	355	367	287	220	134	89	417	77	620	436	389	429	429	326	264	403
AAAACCTTGATGGAGAACCTT	TMEM87A-chr15-42260957-42268032_circRNA	434	421	111	111	235	89	145	235	120	186	126	113	136	232	247	307	30	46	220	262	56	67	64	153	103	184	352	216	189	142	209	130	250	174
AGACAAAACCTTGATGGAGAA	TMEM87A-chr15-42260957-42268032_circRNA	1679	1710	1017	726	529	716	873	1247	941	820	612	710	789	1239	1802	1481	357	635	779	934	792	705	501	861	1422	1259	1916	1308	1249	1004	972	957	1052	718
TGACTTAGAATGCCCTTCTGC	TMOD3-chr15-51869216-51902036_circRNA	97	79	3	17	4	1	31	10	16	26	11	42	51	28	0	6	0	0	6	5	4	3	0	1	0	0	3	13	5	3	7	5	0	0
ACTTAGAATGCCCTTCTGCCT	TMOD3-chr15-51869216-51902036_circRNA	130	142	32	14	20	11	118	84	24	11	35	47	21	32	5	68	0	0	48	101	13	7	32	25	1140	14	144	84	44	22	28	23	120	2
AACAATGACTTAGAATGCCCT	TMOD3-chr15-51869216-51902036_circRNA	392	350	181	183	194	274	173	227	175	200	161	170	251	185	407	375	160	178	299	352	124	80	71	90	55	48	361	342	343	199	262	238	156	218
AAAACAATGACTTAGAATGCC	TMOD3-chr15-51869216-51902036_circRNA	787	681	298	276	231	307	437	563	311	293	159	259	391	401	697	1079	103	280	247	260	239	212	138	199	79	261	781	555	426	294	505	388	769	592
AATGACTTAGAATGCCCTTCT	TMOD3-chr15-51869216-51902036_circRNA	1420	1371	1010	1170	513	947	764	1183	930	789	598	886	917	936	1337	1191	773	1186	661	516	495	650	373	636	357	2216	1275	1789	1214	1001	745	788	2051	1590
ACTTAGATGTGGTCAAAGGTG	TMOD3-chr15-51893814-51902036_circRNA	82	70	3	2	16	8	1	8	1	3	4	2	7	31	1	74	14	0	0	3	3	3	7	22	1	270	24	75	8	1	0	1	5	0
AAAACAATGACTTAGATGTGG	TMOD3-chr15-51893814-51902036_circRNA	420	369	105	53	69	39	156	191	131	124	108	94	129	106	320	219	12	69	181	145	64	49	53	89	61	31	202	203	201	77	166	150	50	85
TGACTTAGATGTGGTCAAAGG	TMOD3-chr15-51893814-51902036_circRNA	457	407	26	16	20	4	12	43	14	28	22	7	32	54	58	71	2	2	19	37	23	15	0	2	7	8	118	95	25	10	21	22	41	8
AATGACTTAGATGTGGTCAAA	TMOD3-chr15-51893814-51902036_circRNA	859	780	590	400	443	428	325	488	290	316	248	345	672	506	1140	1399	95	298	478	552	311	245	309	181	388	449	1031	771	649	401	292	252	1060	811
AACAATGACTTAGATGTGGTC	TMOD3-chr15-51893814-51902036_circRNA	4407	4133	8748	7890	6034	6185	5964	7090	6387	5011	4857	5483	5531	6358	11757	12797	4371	6008	7690	7798	6776	6006	3774	4135	15497	9412	9292	9691	7021	6168	6875	5724	7711	6695
CATTTACAAACCGTGCTATCA	TMTC2-chr12-82857009-82857580_circRNA	128	108	29	45	12	20	15	91	94	37	41	50	29	16	99	25	3	4	82	82	15	24	8	1	6	6	121	82	58	26	21	15	1	0
TTTACAAACCGTGCTATCAAG	TMTC2-chr12-82857009-82857580_circRNA	169	136	3	7	4	9	15	24	13	17	0	3	17	14	10	28	2	16	8	9	4	2	1	1	2	0	97	19	43	5	16	10	20	2
TACAAACCGTGCTATCAAGAC	TMTC2-chr12-82857009-82857580_circRNA	660	586	223	257	184	240	259	206	100	190	151	216	258	292	324	378	197	170	114	121	118	89	123	130	233	13	404	347	177	106	219	167	213	278
TACCATTTACAAACCGTGCTA	TMTC2-chr12-82857009-82857580_circRNA	899	814	1234	1121	199	574	739	960	814	1008	781	518	835	964	1878	1276	216	511	499	651	1281	983	344	339	640	944	1319	1151	973	795	982	889	1046	1023
CCTACCATTTACAAACCGTGC	TMTC2-chr12-82857009-82857580_circRNA	1126	1047	1024	779	831	806	874	1412	898	861	457	518	757	794	1573	1507	889	416	1250	944	400	465	387	848	237	310	1710	1681	1502	874	656	570	542	794
TGGCAAGATATGGTTACGCCC	TMX4-chr20-7996025-8010315_circRNA	86	92	13	12	26	29	11	32	27	30	24	10	13	4	6	26	2	1	2	3	13	17	0	6	44	0	137	65	30	22	9	15	7	1
CAAGATATGGTTACGCCCCAT	TMX4-chr20-7996025-8010315_circRNA	180	180	67	62	51	160	74	140	35	59	42	35	77	55	104	435	75	101	34	34	113	101	20	8	64	51	225	159	81	112	169	77	87	70
TACGAACCGCACTAACTCTCC	TNFRSF19-chr13-23590149-23626792_circRNA	127	102	97	71	13	38	34	57	74	60	66	79	97	78	66	64	28	80	68	65	47	97	10	40	5	1	186	67	100	100	85	108	75	27
CGCACTAACTCTCCAACAATA	TNFRSF19-chr13-23590149-23626792_circRNA	149	154	25	15	35	7	24	46	27	39	12	24	22	31	14	51	1	4	28	31	22	16	4	2	5	0	152	90	46	126	17	27	14	11
ACCGCACTAACTCTCCAACAA	TNFRSF19-chr13-23590149-23626792_circRNA	194	179	4	0	0	16	4	19	15	25	7	3	9	10	1	8	0	0	8	11	7	4	1	2	0	0	80	32	5	9	4	5	1	0
CTTACGAACCGCACTAACTCT	TNFRSF19-chr13-23590149-23626792_circRNA	310	287	152	79	104	253	93	220	173	79	126	96	75	88	54	118	60	25	138	175	66	49	5	40	5	50	452	173	124	69	201	195	100	90
TCTCCTGTAGTAAGTGCTCCT	TNFRSF1A-chr12-6333068-6334244_circRNA	313	271	487	392	206	600	467	404	362	304	401	405	355	408	715	750	65	410	287	261	869	656	250	213	37	13	753	283	476	89	339	304	880	803
TGTCTCCTGTAGTAAGTGCTC	TNFRSF1A-chr12-6333068-6334244_circRNA	2899	2463	4610	4195	2778	2945	3465	4391	4318	3357	3343	3393	3095	3525	6718	5884	3525	3296	3907	3453	3351	3329	2353	2759	2228	4314	4669	5304	3497	3419	3121	2842	3876	5424
GCCATGCTTGGATTCCTTAGC	TNFRSF21-chr6-47283937-47286595_circRNA	93	68	1	2	2	3	3	13	3	1	1	7	7	6	6	0	0	0	9	7	5	5	0	0	0	0	7	0	4	1	3	1	0	2
TGGCCATGCTTGGATTCCTTA	TNFRSF21-chr6-47283937-47286595_circRNA	125	121	139	73	75	32	102	152	170	79	187	48	73	72	189	411	24	12	21	26	44	23	29	22	1	4	86	53	51	81	55	85	113	64
ACTGCAATGGCCATGCTTGGA	TNFRSF21-chr6-47283937-47286595_circRNA	262	264	5	7	24	1	10	21	20	40	5	15	9	27	36	20	0	13	15	17	9	6	2	7	2	2	69	58	61	7	19	15	11	8
ATTTCAAGTTGGTGATGGAGT	TNIK-chr3-171188701-171194635_circRNA	130	148	77	39	15	14	21	32	72	50	20	26	17	46	68	43	6	13	52	26	7	16	1	5	8	67	84	89	44	59	11	8	19	23
TTCAAGTTGGTGATGGAGTTT	TNIK-chr3-171188701-171194635_circRNA	279	191	27	36	226	154	25	32	70	88	35	34	131	162	66	67	11	19	43	45	58	26	11	5	34	0	156	131	52	77	92	71	10	23
TGATTTCAAGTTGGTGATGGA	TNIK-chr3-171188701-171194635_circRNA	240	193	129	54	47	119	88	99	46	33	115	123	56	85	211	127	44	15	55	70	26	66	26	16	14	1880	108	90	152	72	84	55	17	84
ACATATGATTTCAAGTTGGTG	TNIK-chr3-171188701-171194635_circRNA	277	267	128	118	54	65	169	248	252	297	195	126	140	127	366	329	30	124	94	89	99	89	88	69	153	142	257	499	364	88	154	143	136	173
ATATGATTTCAAGTTGGTGAT	TNIK-chr3-171188701-171194635_circRNA	438	310	60	27	58	8	34	46	83	36	13	35	49	38	57	139	10	9	3	5	27	16	6	6	50	8	122	87	51	165	33	29	39	14
GGTCCAGCATTCTCATCACCA	TNPO2-chr19-12714820-12715739_circRNA	125	121	738	512	686	300	289	621	261	446	484	275	434	420	995	668	658	277	433	408	406	697	128	153	199	173	684	559	265	440	383	337	552	540
CCCATCTGGTCCAGCATTCTC	TNPO2-chr19-12714820-12715739_circRNA	395	361	239	220	181	181	217	491	207	216	158	147	207	283	506	350	302	54	293	245	132	104	115	188	23	7	216	335	292	50	196	150	240	66
CTATTGGTTCATGCATGGGAG	TNPO3-chr7-129014978-129018157_circRNA	111	95	3	36	9	14	49	5	1	12	21	19	7	25	74	38	0	2	28	30	2	4	15	18	0	1	94	10	6	4	14	63	8	118
ATCTCTATTGGTTCATGCATG	TNPO3-chr7-129014978-129018157_circRNA	375	349	108	135	74	128	165	141	210	95	103	106	160	169	291	199	54	83	82	67	112	130	45	79	342	420	592	392	243	268	256	210	70	88
CTCTATTGGTTCATGCATGGG	TNPO3-chr7-129014978-129018157_circRNA	418	368	295	226	82	147	106	463	299	216	124	222	253	192	761	784	58	142	414	350	366	261	73	117	15	454	791	425	234	203	351	302	244	410
GTAGTATCTCTATTGGTTCAT	TNPO3-chr7-129014978-129018157_circRNA	572	595	489	378	382	314	583	755	423	443	271	362	331	428	738	716	146	465	366	337	352	311	264	227	162	434	935	932	475	512	603	561	198	259
AGTATCTCTATTGGTTCATGC	TNPO3-chr7-129014978-129018157_circRNA	1721	1627	606	510	478	634	478	690	860	954	378	307	849	841	1450	1975	394	351	840	920	463	439	295	217	287	134	2458	1833	957	704	807	724	688	368
CCCCCCAGTGCTCACTCAAAG	TNRC6B-chr22-40277076-40285770_circRNA	69	57	0	1	1	0	17	7	6	9	5	10	17	13	17	10	0	0	3	2	9	4	0	1	6	0	48	6	10	5	7	21	0	0
TTCCCCCCAGTGCTCACTCAA	TNRC6B-chr22-40277076-40285770_circRNA	116	89	2	4	15	19	22	47	55	21	9	5	15	17	32	33	0	0	31	21	10	14	2	0	5	0	34	35	24	24	31	17	4	4
CCCCAGTGCTCACTCAAAGGA	TNRC6B-chr22-40277076-40285770_circRNA	1373	1245	608	614	488	965	633	1139	936	728	293	345	481	604	1557	811	313	381	842	912	777	522	531	638	226	341	1214	1249	387	611	989	854	855	744
CCTTACCCTCTCGGCATACCA	TNRC6C-chr17-78086502-78087093_circRNA	63	54	226	282	5	47	65	128	50	140	250	92	164	134	313	396	383	270	93	190	137	89	289	25	7	162	201	122	175	140	182	155	53	73
CCCTCTCGGCATACCAACGTT	TNRC6C-chr17-78086502-78087093_circRNA	147	156	49	121	9	28	98	83	123	109	15	77	36	29	59	55	77	56	99	153	82	101	50	45	12	6	137	75	55	57	50	98	126	10
CTCTCGGCATACCAACGTTTA	TNRC6C-chr17-78086502-78087093_circRNA	346	333	59	44	72	62	30	122	69	96	35	36	58	49	22	22	5	2	31	33	19	24	4	3	1	0	167	138	119	50	22	29	3	3
GATAATATTTCAGCCTTCCAA	TOM1L1-chr17-54938923-54947312_circRNA	157	121	65	23	10	23	63	28	39	23	12	64	67	39	72	95	4	17	12	11	34	21	21	17	46	350	77	112	31	48	59	54	30	20
ATGATAATATTTCAGCCTTCC	TOM1L1-chr17-54938923-54947312_circRNA	224	181	82	71	91	193	121	105	53	47	25	38	107	118	222	165	26	258	28	46	46	27	25	153	325	460	291	131	177	128	186	122	74	113
CGCATATGATAATATTTCAGC	TOM1L1-chr17-54938923-54947312_circRNA	313	255	380	188	253	162	440	430	332	306	148	241	344	328	983	1100	226	417	210	132	341	267	69	2139	91	37	747	499	447	350	601	433	618	386
ATATGATAATATTTCAGCCTT	TOM1L1-chr17-54938923-54947312_circRNA	696	618	276	225	402	521	352	232	311	172	74	190	491	478	600	696	14	120	157	154	206	140	185	349	651	540	1156	1190	591	530	473	327	551	279
CACGCATATGATAATATTTCA	TOM1L1-chr17-54938923-54947312_circRNA	2214	1762	1838	1414	1811	1830	2147	2339	2824	2845	1325	1937	2188	2248	4785	5136	1447	2609	2349	2276	2452	2224	427	595	1648	2302	5248	5384	5500	4598	2622	2145	2842	2161
ACGAATCAAGGTGGGAAGAAG	TOP1-chr20-41092471-41101353_circRNA	55	58	3	14	2	32	2	11	3	9	2	2	5	10	13	6	1	11	0	1	1	2	1	0	2	0	29	4	5	6	4	0	1	0
AGTTCACGAATCAAGGTGGGA	TOP1-chr20-41092471-41101353_circRNA	75	69	7	22	20	0	19	6	31	8	19	2	14	58	47	10	1	26	10	22	6	12	34	3	0	0	4	25	52	22	15	2	8	44
GAATCAAGGTGGGAAGAAGAG	TOP1-chr20-41092471-41101353_circRNA	160	117	9	3	0	0	4	4	4	5	1	14	4	6	27	5	0	3	7	2	8	7	3	0	0	5	10	3	4	2	11	7	3	0
TTCACGAATCAAGGTGGGAAG	TOP1-chr20-41092471-41101353_circRNA	323	345	181	83	183	300	127	124	82	158	89	133	174	146	205	323	69	54	106	109	186	94	99	124	33	27	328	353	268	169	159	162	124	242
AAGGAGGTGGAGTTTTGATGA	TOPBP1-chr3-133623090-133624175_circRNA	80	133	41	22	88	84	59	13	71	25	22	27	64	34	99	95	30	15	28	36	22	26	21	27	32	19	121	100	53	71	35	23	44	24
TAAAGGAGGTGGAGTTTTGAT	TOPBP1-chr3-133623090-133624175_circRNA	90	91	0	4	2	0	1	6	2	4	5	2	1	3	2	3	0	2	4	0	2	5	1	0	8	0	7	5	5	3	1	2	3	1
TCTAAAGGAGGTGGAGTTTTG	TOPBP1-chr3-133623090-133624175_circRNA	914	843	351	333	667	459	283	495	234	368	174	189	390	332	682	702	137	218	351	286	280	456	254	142	158	80	718	448	420	368	292	271	263	250
GACTCTAAAGGAGGTGGAGTT	TOPBP1-chr3-133623090-133624175_circRNA	1925	1671	1577	996	1575	1066	1210	1468	1412	1165	911	979	1073	1380	2154	2310	1196	719	1054	1243	873	936	615	489	624	1180	2083	1675	1248	661	1224	1291	1350	790
TTTCTGTGTTTGACGGTGAGA	TOX-chr8-58939301-58960008_circRNA	122	138	5	14	1	0	4	10	7	6	3	3	12	17	14	10	1	0	6	4	3	4	1	14	0	0	20	35	8	4	29	32	11	141
AATTCCATTTCTGTGTTTGAC	TOX-chr8-58939301-58960008_circRNA	248	268	18	11	58	46	33	50	59	43	21	23	89	87	114	130	2	3	5	16	26	18	17	40	155	13	264	213	27	23	27	26	7	4
TTCCATTTCTGTGTTTGACGG	TOX-chr8-58939301-58960008_circRNA	290	262	56	67	50	102	82	159	26	79	58	223	89	58	131	167	14	28	211	257	60	36	48	17	28	15	334	273	80	51	74	50	114	22
TCTGTGTTTGACGGTGAGAAC	TOX-chr8-58939301-58960008_circRNA	371	285	76	65	23	22	21	180	20	23	62	65	60	57	82	53	7	39	60	30	28	27	16	25	11	4	327	125	35	48	44	23	39	141
CATTTCTGTGTTTGACGGTGA	TOX-chr8-58939301-58960008_circRNA	5261	4556	13664	14984	9163	8199	8829	12156	10862	9065	9338	8619	9323	9714	18635	21790	10893	11611	12435	11403	9658	10279	6505	8726	9070	7995	13882	16102	12120	10498	10416	9064	14493	12662
AATGGGAAACTTGGTTAATAG	TP53BP2-chr1-223804173-223806947_circRNA	251	217	45	41	56	4	30	42	143	75	85	79	101	142	89	98	95	57	113	120	32	40	46	26	1	48	102	130	58	66	80	113	56	18
GCAATGGGAAACTTGGTTAAT	TP53BP2-chr1-223804173-223806947_circRNA	522	400	76	70	200	95	51	96	94	222	62	84	198	124	79	131	111	26	84	109	83	64	21	233	133	58	278	259	152	44	105	63	44	16
AACTTGGTTAATAGTCCTAGG	TP53BP2-chr1-223804173-223806947_circRNA	570	465	401	254	225	477	443	530	291	362	231	342	306	402	655	823	159	465	147	194	377	278	467	326	1169	301	1084	867	845	415	370	286	448	231
GGGAAACTTGGTTAATAGTCC	TP53BP2-chr1-223804173-223806947_circRNA	796	635	399	324	507	487	248	334	216	306	236	366	448	209	553	451	313	365	758	796	283	275	237	254	918	92	886	772	403	483	470	362	564	380
GAAACTTGGTTAATAGTCCTA	TP53BP2-chr1-223804173-223806947_circRNA	1732	1682	654	489	550	812	574	528	616	848	680	850	1054	916	1391	1102	345	716	779	842	360	369	418	483	466	203	2223	1911	1422	932	840	773	458	648
TCTTTGCCATCCTCGGTCCAC	TPCN1-chr12-113267842-113269845_circRNA	135	131	25	73	15	113	29	59	4	13	53	10	7	13	44	42	3	34	109	53	15	7	13	154	5	0	34	26	26	15	17	9	23	1
AATTCTGGAGCCTGCATTGAT	TPP2-chr13-102622876-102627924_circRNA	146	113	63	92	322	45	86	61	100	4	177	124	42	105	118	148	20	180	132	184	52	118	140	30	1	13	76	72	250	164	63	74	30	16
TTCTGGAGCCTGCATTGATTC	TPP2-chr13-102622876-102627924_circRNA	180	123	67	46	43	27	26	133	73	63	100	58	86	88	82	77	245	45	26	33	113	80	110	65	32	2	126	115	205	52	22	33	17	28
CAAATTCTGGAGCCTGCATTG	TPP2-chr13-102622876-102627924_circRNA	161	153	82	40	102	111	81	71	70	59	71	123	84	113	272	205	46	56	150	150	70	99	41	57	80	13	89	77	219	166	188	162	119	43
GGACAAGCTGAAGAAATGTCA	TPRG1-chr3-189207375-189238909_circRNA	273	220	46	46	40	46	49	74	46	38	26	27	50	32	84	164	20	113	89	80	50	75	35	20	170	80	218	67	67	76	44	66	65	55
CCCTGGACAAGCTGAAGAAAT	TPRG1-chr3-189207375-189238909_circRNA	375	277	235	251	50	331	189	276	358	403	148	121	355	450	460	267	33	96	166	210	202	191	126	138	14	12	668	1045	122	160	298	261	513	336
TGTCCCTGGACAAGCTGAAGA	TPRG1-chr3-189207375-189238909_circRNA	378	324	823	910	330	175	578	944	667	654	647	628	745	818	1433	861	611	754	1082	973	596	650	604	333	1449	167	1180	1074	519	606	616	512	1101	1181
CTGGACAAGCTGAAGAAATGT	TPRG1-chr3-189207375-189238909_circRNA	1527	1255	466	342	300	290	341	331	572	584	307	318	367	362	451	667	326	804	565	512	283	236	165	243	1984	466	524	505	293	195	204	189	498	374
TGTCTCTGTCAAAATGTTGGT	TPST1-chr7-66240324-66241270_circRNA	110	88	24	15	44	10	39	65	25	23	26	21	73	14	63	100	16	4	34	9	38	35	2	3	20	23	98	145	70	10	21	39	30	13
AGTGTCTCTGTCAAAATGTTG	TPST1-chr7-66240324-66241270_circRNA	101	95	76	57	17	28	46	104	119	24	41	18	47	41	40	71	29	47	23	15	25	38	63	11	10	35	85	135	71	11	15	34	5	16
GTCAAAATGTTGGTTATCTTT	TPST1-chr7-66240324-66241270_circRNA	508	384	366	391	374	343	338	564	374	364	221	337	547	587	949	847	125	272	351	351	388	341	206	293	64	567	917	729	363	451	406	445	471	409
CTCTGTCAAAATGTTGGTTAT	TPST1-chr7-66240324-66241270_circRNA	629	608	746	421	552	817	621	854	519	562	434	477	711	621	1396	1889	208	397	522	562	604	580	405	393	892	885	1194	1088	907	1016	742	551	378	381
CTGTCAAAATGTTGGTTATCT	TPST1-chr7-66240324-66241270_circRNA	1149	961	941	649	664	517	1061	1429	872	803	766	1000	1059	1201	1904	2166	350	819	1413	1437	802	752	496	460	608	269	2034	1807	1605	978	1286	1110	617	756
CGAAGGATGTTGGTTATCTTT	TPST1-chr7-66240324-66286709_circRNA	82	70	0	1	23	33	2	11	36	17	17	19	3	4	25	8	2	0	19	27	8	7	1	1	18	0	195	16	54	22	10	10	0	0
GAAAACACTCGAAGGATGTTG	TPST1-chr7-66240324-66286709_circRNA	137	136	4	1	4	10	12	18	14	12	8	9	15	14	7	10	1	6	7	9	9	7	1	3	2	0	21	14	6	18	11	13	12	13
CACTCGAAGGATGTTGGTTAT	TPST1-chr7-66240324-66286709_circRNA	307	262	315	245	201	460	184	373	407	266	299	168	317	137	521	242	198	243	320	332	187	146	51	182	148	226	301	367	329	278	683	592	106	79
CTCGAAGGATGTTGGTTATCT	TPST1-chr7-66240324-66286709_circRNA	339	352	119	78	96	67	45	81	187	187	67	68	236	270	173	226	86	91	167	199	36	22	58	20	745	26	384	340	138	77	139	123	43	15
AAACACTCGAAGGATGTTGGT	TPST1-chr7-66240324-66286709_circRNA	361	367	45	186	183	98	122	123	88	112	97	58	114	163	229	126	505	57	24	63	70	66	203	44	78	62	254	127	223	168	120	89	91	100
ATACAGGCAAATCCTGATCCT	TRA2B-chr3-185921103-185923984_circRNA	51	87	182	53	8	222	12	55	160	135	16	59	136	52	183	303	3	40	44	52	12	27	10	5	1	10	85	174	145	91	36	49	112	56
GATCATACAGGCAAATCCTGA	TRA2B-chr3-185921103-185923984_circRNA	113	107	87	33	48	17	30	78	27	33	13	3	18	23	74	20	14	21	11	17	11	4	4	3	0	5	98	74	18	28	17	21	32	14
GCAGATCATACAGGCAAATCC	TRA2B-chr3-185921103-185923984_circRNA	221	151	10	4	4	0	7	11	3	57	8	15	23	7	76	18	0	37	33	39	19	6	2	2	0	0	85	34	14	9	5	10	29	0
TAGCAGATCATACAGGCAAAT	TRA2B-chr3-185921103-185923984_circRNA	205	174	1	19	65	5	8	18	16	12	5	5	25	35	5	1	0	0	4	3	7	1	0	1	1	0	48	0	13	9	11	3	0	7
TCATACAGGCAAATCCTGATC	TRA2B-chr3-185921103-185923984_circRNA	530	510	152	168	351	41	161	180	142	278	62	175	182	188	247	470	300	414	295	257	179	144	28	47	22	864	514	359	589	119	150	183	190	191
TTTCACAGCAAAGCGAGCTGA	TRABD2A-chr2-84870224-84870785_circRNA	59	50	29	15	0	40	29	43	85	25	23	11	80	28	53	36	2	3	5	0	5	0	6	31	3	0	3	58	35	48	45	47	8	2
CTTTTCACAGCAAAGCGAGCT	TRABD2A-chr2-84870224-84870785_circRNA	111	131	29	57	7	8	23	75	16	26	16	55	33	24	104	54	4	46	226	149	83	58	21	1	3	2	229	198	34	31	12	29	59	79
TCACAGCAAAGCGAGCTGAAT	TRABD2A-chr2-84870224-84870785_circRNA	432	337	45	91	26	26	49	71	72	68	58	42	69	109	50	40	10	9	72	51	65	46	7	30	13	28	203	47	41	23	51	58	48	24
CGCTGCAGAACTCCTCTTTCC	TRAF3-chr14-102870184-102876525_circRNA	168	136	98	197	282	23	244	31	96	137	301	30	73	105	425	98	104	26	32	22	77	86	62	172	5	27	42	102	120	107	149	160	224	69
GATCGCGCTGCAGAACTCCTC	TRAF3-chr14-102870184-102876525_circRNA	146	160	325	357	170	441	190	286	178	141	191	204	132	164	123	499	184	182	655	881	107	196	76	80	26	71	465	401	222	99	218	157	297	261
CTGCAGAACTCCTCTTTCCTA	TRAF3-chr14-102870184-102876525_circRNA	450	380	41	32	193	136	95	113	176	203	182	96	163	141	423	299	12	28	161	168	77	69	52	47	11	6	308	115	87	31	84	51	495	101
ATGATCGCGCTGCAGAACTCC	TRAF3-chr14-102870184-102876525_circRNA	726	690	751	577	504	615	711	1127	676	590	781	1586	535	955	1239	978	695	221	933	1523	713	778	630	631	265	440	1607	1359	874	680	935	749	917	990
CTCAGGAGAATGGCTTATTCA	TRAF5-chr1-211353238-211354467_circRNA	153	140	8	7	26	29	26	50	40	74	21	38	32	34	19	18	2	2	12	37	18	5	15	10	0	1	88	63	33	11	27	14	4	2
ATCAAATCTCAGGAGAATGGC	TRAF5-chr1-211353238-211354467_circRNA	184	174	39	20	10	14	36	59	9	12	9	14	14	18	31	19	4	1	14	8	6	3	1	3	0	3	36	18	29	11	7	11	5	15
CAAATCTCAGGAGAATGGCTT	TRAF5-chr1-211353238-211354467_circRNA	181	189	39	48	45	24	92	90	34	52	53	91	100	69	104	126	38	27	103	115	43	66	34	8	11	13	197	83	96	44	70	47	63	15
CAGGAGAATGGCTTATTCAGA	TRAF5-chr1-211353238-211354467_circRNA	412	351	540	426	139	488	547	674	498	488	350	226	607	636	655	841	213	214	1327	1295	330	202	183	257	482	238	1040	451	737	584	435	404	806	560
ATCTCAGGAGAATGGCTTATT	TRAF5-chr1-211353238-211354467_circRNA	1331	1239	690	587	789	781	620	666	770	718	355	458	723	872	1352	1142	265	754	1999	1890	572	539	302	409	182	592	2109	1849	1376	843	751	666	541	804
GTATGAAGCCCATCTACAGCA	TRAPPC10-chr21-44094062-44098534_circRNA	1641	1581	3042	2493	2500	1991	2013	3142	2158	1715	1984	2112	1632	1750	3309	3803	3496	2373	3091	3289	2116	1888	1666	1860	2042	647	4118	5113	2305	2102	1874	1791	3797	2711
AGCTTATGTATGAAGCCCATC	TRAPPC10-chr21-44094062-44098534_circRNA	2695	2500	936	804	984	898	751	1514	1344	1069	735	669	1090	1143	1668	1380	351	461	1162	1019	718	732	538	412	408	1570	3177	2003	1313	1416	806	901	816	869
ATGCCTGCTTGAAAACGGACG	TRAPPC6B-chr14-39151745-39159550_circRNA	88	88	211	84	112	161	180	223	110	237	272	190	171	174	544	276	63	408	127	184	164	297	92	412	17	224	755	310	211	106	201	126	94	166
CTTCAATGCCTGCTTGAAAAC	TRAPPC6B-chr14-39151745-39159550_circRNA	259	208	98	81	81	19	51	110	91	188	36	51	64	85	148	81	1	6	72	109	33	38	72	35	783	22	208	143	263	95	151	169	42	30
TCAATGCCTGCTTGAAAACGG	TRAPPC6B-chr14-39151745-39159550_circRNA	236	240	333	467	155	243	247	392	207	268	423	253	171	269	298	421	51	106	229	248	236	349	89	152	494	35	391	566	403	91	159	200	158	339
CTGCTTGAAAACGGACGATGT	TRAPPC6B-chr14-39151745-39159550_circRNA	327	312	70	137	55	17	25	110	150	169	100	53	101	214	117	137	75	37	62	85	158	73	60	56	96	4	153	155	204	70	77	50	67	29
GCCTGCTTGAAAACGGACGAT	TRAPPC6B-chr14-39151745-39159550_circRNA	523	408	297	189	265	114	135	158	185	161	139	162	311	243	516	476	208	66	446	256	112	192	141	77	138	9	292	177	143	165	170	124	280	149
TCTAAGGAAAACGGACGATGT	TRAPPC6B-chr14-39154210-39159550_circRNA	156	167	97	131	168	71	67	131	101	150	69	100	155	198	248	335	50	97	216	127	316	177	90	88	141	77	136	244	115	259	108	129	76	167
ACATGCATCTAAGGAAAACGG	TRAPPC6B-chr14-39154210-39159550_circRNA	175	157	100	240	10	115	92	255	55	84	84	22	89	55	16	105	28	51	59	147	106	137	36	19	6	49	107	46	130	108	27	31	153	93
TGCATCTAAGGAAAACGGACG	TRAPPC6B-chr14-39154210-39159550_circRNA	236	194	459	266	35	262	287	552	283	343	411	269	338	304	493	219	304	230	220	404	152	222	100	66	466	54	175	91	266	420	155	169	707	455
CATCTAAGGAAAACGGACGAT	TRAPPC6B-chr14-39154210-39159550_circRNA	947	931	412	355	200	197	365	522	484	393	365	296	414	548	937	899	65	296	382	644	321	297	336	229	734	217	743	646	375	354	401	412	577	544
GAACATGCATCTAAGGAAAAC	TRAPPC6B-chr14-39154210-39159550_circRNA	4368	3706	3508	2636	2186	2665	2698	3455	2759	3105	2182	2539	2413	2896	3794	3806	1394	2344	3124	3521	3045	2934	932	1376	2612	3879	8481	8148	4826	2778	3375	3017	4630	3972
AACAAGGAGCCACCAGAAATG	TRAPPC8-chr18-31832083-31839457_circRNA	68	59	13	14	13	13	13	24	17	26	28	13	14	55	19	12	1	7	22	10	10	2	1	1	1	2	65	37	10	23	13	13	3	4
AAACAACAAGGAGCCACCAGA	TRAPPC8-chr18-31832083-31839457_circRNA	151	136	243	152	91	236	251	208	146	150	156	97	240	133	280	253	139	101	376	391	112	96	126	90	18	9	508	338	142	380	219	180	312	52
GCATAAAACAACAAGGAGCCA	TRAPPC8-chr18-31832083-31839457_circRNA	476	414	260	166	184	231	198	376	266	266	121	243	215	316	520	536	70	195	150	166	250	248	209	2939	243	189	654	429	151	336	202	210	323	535
ATGTCCAAAGCAGATTCCAAG	TRDN-chr6-123316456-123382147_circRNA	140	170	77	42	219	63	176	51	96	84	115	90	76	158	199	198	33	46	33	58	72	53	45	15	35	55	96	232	123	59	144	114	59	107
AGATGTCCAAAGCAGATTCCA	TRDN-chr6-123316456-123382147_circRNA	382	312	231	341	417	262	207	391	170	185	291	239	360	391	903	250	286	26	125	165	310	269	209	159	24	386	356	537	236	123	140	139	189	390
AAGCAGATTCCAAGAAAACAA	TRDN-chr6-123316456-123382147_circRNA	354	397	237	167	353	213	252	346	220	218	209	183	347	224	248	683	67	167	175	118	168	184	205	191	2497	334	447	430	388	242	261	245	205	189
TCCAAAGCAGATTCCAAGAAA	TRDN-chr6-123316456-123382147_circRNA	747	592	330	180	263	230	294	695	424	601	191	269	287	322	334	461	25	78	484	450	197	141	74	84	158	33	874	1093	323	292	179	135	173	80
CAAAGCAGATTCCAAGAAAAC	TRDN-chr6-123316456-123382147_circRNA	1094	1057	433	322	778	621	759	846	716	848	332	447	944	763	793	678	61	265	1224	1149	657	541	151	267	689	138	1061	1258	753	589	361	352	237	191
CTTCAGCCTAGCCAGGATTAT	TRHDE-chr12-72562164-72575542_circRNA	227	197	55	7	1	15	41	43	44	38	25	34	30	37	32	35	10	1	3	5	22	31	9	6	0	0	48	20	24	12	12	13	5	11
AGCCAGGATTATTTAACCATT	TRHDE-chr12-72562164-72575542_circRNA	333	309	261	153	158	166	228	376	236	249	244	229	291	277	293	369	45	46	355	303	318	245	79	121	38	766	547	495	677	352	271	228	378	97
CTAGCCAGGATTATTTAACCA	TRHDE-chr12-72562164-72575542_circRNA	424	406	262	408	153	467	288	323	439	511	271	240	509	330	373	512	422	236	342	259	233	186	142	82	65	501	816	645	428	340	386	300	312	295
TCAGCCTAGCCAGGATTATTT	TRHDE-chr12-72562164-72575542_circRNA	627	546	492	449	437	498	426	448	637	473	311	521	482	472	825	951	155	171	280	301	497	395	232	162	105	198	848	389	517	413	584	427	469	347
GCCTAGCCAGGATTATTTAAC	TRHDE-chr12-72562164-72575542_circRNA	1101	1051	344	215	558	546	366	610	594	621	335	442	603	553	1178	1070	109	311	599	567	425	373	148	307	802	525	1825	985	580	372	496	509	494	255
AACCACGATGGGAATCAGCAG	TRIM2-chr4-153270334-153276130_circRNA	188	152	13	0	0	2	11	9	4	10	2	6	4	6	62	3	0	0	1	1	4	9	2	8	11	0	36	32	4	3	1	2	2	4
CCACGATGGGAATCAGCAGCG	TRIM2-chr4-153270334-153276130_circRNA	280	242	140	149	165	100	175	384	222	147	160	108	86	142	315	355	14	10	128	197	59	103	71	22	424	32	972	335	219	74	147	134	177	43
CCACCCCCAGTTCAGATGACT	TRIM25-chr17-56901418-56904488_circRNA	76	52	14	3	41	31	17	42	14	21	10	12	10	3	30	11	3	3	63	74	42	18	5871	66	31	32	44	6	45	16	22	18	14	44
CCCAGTTCAGATGACTGCAAA	TRIM25-chr17-56901418-56904488_circRNA	336	307	303	222	164	141	239	232	174	484	166	1100	179	267	292	299	123	150	233	138	114	127	209	184	118	29	356	255	331	151	164	103	392	387
CAGTTCAGATGACTGCAAACA	TRIM25-chr17-56901418-56904488_circRNA	1045	874	664	333	635	394	319	444	416	401	200	242	489	426	617	684	139	203	535	588	266	200	376	176	1319	136	633	873	281	299	274	295	323	371
ACATAGTTGGTGTAATACGGT	TRIM33-chr1-114463103-114464388_circRNA	415	348	212	136	163	92	283	325	95	202	97	154	108	125	362	218	29	16	84	88	77	81	84	111	144	36	282	204	313	158	129	143	93	77
ACACAAAGAACATAGTTGGTG	TRIM33-chr1-114463103-114464388_circRNA	659	559	487	427	907	486	482	706	582	517	396	267	587	448	908	1134	220	345	288	325	321	267	301	370	92	451	895	771	471	394	390	403	805	413
ACAAAGAACATAGTTGGTGTA	TRIM33-chr1-114463103-114464388_circRNA	640	617	443	199	383	288	274	425	393	355	254	333	449	561	742	935	134	381	772	638	213	191	207	293	107	419	658	634	429	351	566	555	204	249
AAGAACATAGTTGGTGTAATA	TRIM33-chr1-114463103-114464388_circRNA	1901	1655	298	321	328	444	307	378	533	380	298	309	511	660	962	711	97	768	500	433	537	485	399	241	321	479	1156	874	1082	494	313	278	735	449
GAACATAGTTGGTGTAATACG	TRIM33-chr1-114463103-114464388_circRNA	2097	2011	519	389	549	1144	617	689	397	446	492	404	605	578	843	884	211	394	690	680	412	491	289	270	2216	236	1313	1051	1334	788	696	508	1297	359
CCTTAAAGAGATATGAATATC	TRIM37-chr17-59051213-59057054_circRNA	560	454	381	302	1141	996	501	580	576	456	264	280	717	749	2680	2249	124	316	516	431	381	292	275	498	878	241	1494	1207	763	695	1031	841	405	299
TTAAAGAGATATGAATATCGT	TRIM37-chr17-59051213-59057054_circRNA	803	822	276	298	476	665	327	422	401	349	155	357	564	723	910	1149	162	475	546	496	320	326	190	172	361	321	1318	1082	630	492	693	553	410	267
CAACCTTAAAGAGATATGAAT	TRIM37-chr17-59051213-59057054_circRNA	988	882	1133	908	1345	1007	786	820	1433	1290	973	1150	1270	1479	2217	1881	672	1298	1225	1097	827	679	350	403	519	535	2355	2005	1407	1457	866	729	783	460
AAAGAGATATGAATATCGTGT	TRIM37-chr17-59051213-59057054_circRNA	1073	949	470	408	622	423	381	582	413	626	290	362	821	718	681	1112	192	508	749	618	301	236	329	300	497	152	1060	1044	843	526	425	373	185	57
AACAACCTTAAAGAGATATGA	TRIM37-chr17-59051213-59057054_circRNA	4212	3825	3549	2871	4009	3888	3980	4593	4204	4264	2680	3225	5373	5189	8586	9198	2494	5138	3898	3656	2880	2686	1193	1643	3177	3204	9798	8980	4017	3443	4165	3538	2847	2151
GCTGCTTCAGGAGAAACTTCT	TRIM4-chr7-99908581-99909660_circRNA	90	71	82	50	34	31	80	301	77	56	32	23	19	37	74	159	5	11	30	35	37	32	4	7	10	2	76	39	59	13	34	30	93	35
CTGGAGCTGCTTCAGGAGAAA	TRIM4-chr7-99908581-99909660_circRNA	154	111	0	4	3	10	7	17	9	12	6	5	9	5	4	5	0	0	6	6	0	3	0	1	4	1	44	25	9	1	2	3	0	0
CTTCAGGAGAAACTTCTTAAG	TRIM4-chr7-99908581-99909660_circRNA	205	223	62	42	114	98	54	118	242	231	135	136	137	129	158	234	30	27	98	52	54	32	39	23	23	24	486	299	130	194	163	156	105	39
TGCTTCAGGAGAAACTTCTTA	TRIM4-chr7-99908581-99909660_circRNA	893	752	355	452	509	496	246	377	747	528	362	409	731	680	1071	1377	401	171	1010	1326	293	329	604	791	260	228	1657	1485	1018	666	1101	1064	523	673
ACCCATGTGAAAGAGTATATG	TRIO-chr5-14304460-14336727_circRNA	311	280	67	55	127	151	60	169	310	255	109	164	177	213	698	690	107	109	330	414	107	106	12	36	50	322	768	801	536	304	144	168	212	268
TGAAAGAGTATATGAGCAACG	TRIO-chr5-14304460-14336727_circRNA	410	396	454	401	384	324	366	554	294	315	312	272	341	455	615	869	148	249	333	460	225	210	84	114	270	1803	806	815	584	463	360	284	295	287
AAAGAGTATATGAGCAACGTG	TRIO-chr5-14304460-14336727_circRNA	638	658	636	396	270	166	584	386	662	283	237	275	375	362	716	979	578	433	210	272	369	285	300	113	242	316	995	1030	539	626	276	272	168	192
TGTGAAAGAGTATATGAGCAA	TRIO-chr5-14304460-14336727_circRNA	895	812	920	750	634	1256	638	1162	669	829	578	705	901	833	1659	1966	325	729	801	807	628	529	432	533	1160	954	1622	1155	701	418	482	469	257	448
CCATGTGAAAGAGTATATGAG	TRIO-chr5-14304460-14336727_circRNA	1385	1193	824	549	456	848	751	878	1741	1584	301	399	510	579	1429	1252	59	169	958	936	172	213	498	458	566	990	2010	1463	883	933	661	585	242	221
TGAAAGAGGTCAGCCAAGATG	TRIO-chr5-14316512-14336727_circRNA	83	57	40	42	23	66	31	156	13	29	42	39	46	38	107	77	10	75	194	180	24	22	69	13	85	1	125	143	61	12	23	15	16	36
ACCCATGTGAAAGAGGTCAGC	TRIO-chr5-14316512-14336727_circRNA	214	173	32	28	6	15	7	40	15	32	11	25	28	23	25	21	10	18	43	14	39	47	6	7	206	7	86	39	27	5	52	78	17	105
TGTGAAAGAGGTCAGCCAAGA	TRIO-chr5-14316512-14336727_circRNA	174	187	243	176	294	386	158	199	207	72	87	142	186	134	427	393	85	220	474	386	126	86	53	133	78	66	235	578	206	250	169	130	254	183
CCATGTGAAAGAGGTCAGCCA	TRIO-chr5-14316512-14336727_circRNA	227	245	372	224	39	327	166	612	236	272	207	134	225	247	239	792	182	159	128	188	242	267	54	167	9	7	277	322	201	376	95	118	231	183
CCATGTGAAAGAGGTGCTAGA	TRIO-chr5-14330777-14336727_circRNA	133	112	38	17	28	42	46	61	47	55	11	28	54	62	83	155	2	7	8	9	54	41	11	11	0	21	93	35	39	40	19	21	28	13
ACCCATGTGAAAGAGGTGCTA	TRIO-chr5-14330777-14336727_circRNA	164	197	26	48	8	21	4	31	20	28	20	20	77	57	18	1	2	3	9	13	10	5	6	8	100	0	129	82	49	23	33	18	17	46
ATTAGCAAGTCACATTTAGGG	TRIP12-chr2-229858771-229860531_circRNA	140	155	54	20	32	73	31	49	17	33	50	38	45	71	141	153	1	35	6	0	64	67	36	16	1	2	80	112	55	60	10	12	13	2
AAATTAGCAAGTCACATTTAG	TRIP12-chr2-229858771-229860531_circRNA	186	171	28	7	8	21	17	19	15	14	9	11	61	34	39	31	2	31	16	3	17	15	9	23	37	25	92	61	80	36	17	15	60	1
AGGCCAAATTAGCAAGTCACA	TRIP12-chr2-229858771-229860531_circRNA	327	293	109	276	15	99	276	167	90	47	51	55	79	183	80	96	258	21	26	15	62	100	53	30	20	60	188	263	265	148	85	46	227	228
GCCAAATTAGCAAGTCACATT	TRIP12-chr2-229858771-229860531_circRNA	916	856	296	122	440	457	248	231	263	414	452	288	618	735	367	299	150	186	203	269	244	265	182	250	810	307	1409	1413	303	221	221	217	174	177
TAGCAATGAATGGTAGTGTCT	TRIP12-chr2-229858771-229880128_circRNA	310	290	337	221	89	119	295	184	141	131	166	191	175	117	297	359	55	290	283	282	145	125	32	153	170	10	384	443	148	306	232	174	111	675
AGGCCAAATTAGCAATGAATG	TRIP12-chr2-229858771-229880128_circRNA	357	311	185	142	51	162	103	99	74	107	246	149	60	110	79	129	89	73	106	127	193	205	261	65	1899	70	448	382	195	178	96	100	57	202
ATTAGCAATGAATGGTAGTGT	TRIP12-chr2-229858771-229880128_circRNA	403	317	120	153	19	62	109	141	80	86	78	54	39	44	31	49	0	26	124	197	11	14	28	17	22	17	295	159	93	57	49	27	26	19
AAATTAGCAATGAATGGTAGT	TRIP12-chr2-229858771-229880128_circRNA	661	534	247	116	134	140	151	247	158	198	103	132	289	202	338	390	62	112	148	169	185	136	117	67	505	164	564	348	388	205	204	198	199	124
GCCAAATTAGCAATGAATGGT	TRIP12-chr2-229858771-229880128_circRNA	697	594	415	324	330	203	249	410	281	493	381	402	381	494	849	856	85	318	316	373	403	364	421	211	375	153	676	481	322	214	292	201	246	608
AGCTCAAGGTGGATTTCAGTG	TRMT2B-chrX-101041316-101042312_circRNA	134	105	10	20	0	7	27	20	20	85	11	20	13	16	13	6	0	8	23	21	33	5	25	15	20	2	21	13	11	3	10	6	1	0
GAAGAACAGCTCAAGGTGGAT	TRMT2B-chrX-101041316-101042312_circRNA	106	105	89	219	13	289	58	81	171	36	62	48	161	142	149	68	34	256	89	95	55	132	42	95	247	27	155	317	60	82	158	76	188	133
AGAACAGCTCAAGGTGGATTT	TRMT2B-chrX-101041316-101042312_circRNA	126	107	221	152	51	308	195	368	50	38	111	50	60	61	428	311	38	10	25	32	93	49	19	71	19	149	145	169	132	66	131	130	301	608
CTCAAGGTGGATTTCAGTGTG	TRMT2B-chrX-101041316-101042312_circRNA	151	127	8	0	27	11	3	11	7	8	3	3	14	7	9	4	0	1	6	5	2	3	2	0	17	15	83	27	7	6	14	10	0	0
ACAGCTCAAGGTGGATTTCAG	TRMT2B-chrX-101041316-101042312_circRNA	206	184	84	121	64	88	26	72	38	81	58	64	9	126	155	42	1	8	147	120	16	6	7	16	3	0	83	114	43	72	57	76	60	113
ATGTTTTTAGAATTATTTGTC	TRNT1-chr3-3137259-3140648_circRNA	884	853	548	330	590	569	668	545	617	442	282	442	1152	847	1775	1782	69	429	752	764	424	384	458	490	2346	507	2331	2048	889	810	903	708	628	423
TTTTAGAATTATTTGTCAAAG	TRNT1-chr3-3137259-3140648_circRNA	1270	1153	208	172	630	566	456	417	365	353	98	366	912	776	1052	1325	34	305	368	356	268	185	584	479	345	906	2309	2352	867	1211	770	619	468	256
GTTTTTAGAATTATTTGTCAA	TRNT1-chr3-3137259-3140648_circRNA	1719	1521	593	473	1578	1355	1066	897	823	863	298	861	1693	1649	2383	2803	196	878	1395	1234	707	524	19417	812	1957	1395	4077	3355	1810	1744	1830	1386	1404	600
ATTCTATGTTTTTAGAATTAT	TRNT1-chr3-3137259-3140648_circRNA	2100	2000	653	586	2033	1775	1505	838	859	652	188	823	2390	2245	3115	3867	76	536	1872	1904	693	456	53696	1579	3660	2596	4896	4524	2034	2114	2442	1681	1519	796
TCTATGTTTTTAGAATTATTT	TRNT1-chr3-3137259-3140648_circRNA	2812	2645	714	746	2516	2075	1733	920	1080	832	212	1353	3536	2941	4420	5302	113	833	2380	2242	796	539	1296	1455	3871	3349	6891	6114	2686	3282	3306	2119	2503	1083
TTTAAGATACTTCAGAATTAT	TRNT1-chr3-3137259-3144710_circRNA	438	412	160	162	337	268	249	164	314	241	108	243	259	238	363	349	68	124	175	169	145	101	150	127	229	237	444	779	325	194	144	91	782	399
TAAGATACTTCAGAATTATTT	TRNT1-chr3-3137259-3144710_circRNA	750	674	328	221	498	650	384	235	469	354	83	221	972	759	1265	1071	24	295	625	574	289	221	332	453	661	486	1416	1355	360	326	587	484	517	235
GATACTTCAGAATTATTTGTC	TRNT1-chr3-3137259-3144710_circRNA	778	791	298	282	448	534	423	501	485	464	244	345	833	751	1209	1378	250	618	689	743	218	290	205	212	508	166	1164	1229	843	1068	713	589	454	502
TACTTCAGAATTATTTGTCAA	TRNT1-chr3-3137259-3144710_circRNA	2324	2260	1828	1557	2386	2756	1737	2096	2188	3329	4769	1968	2785	3248	4988	5938	1171	2845	2095	2284	1818	1573	1414	1386	1964	1380	5447	5025	3778	3584	3702	3009	2813	1832
CTTCAGAATTATTTGTCAAAG	TRNT1-chr3-3137259-3144710_circRNA	4465	4241	3079	2347	5156	4453	3054	4154	4726	4914	2557	3386	5247	4769	7738	7624	1174	2511	3954	3987	2423	2288	4800	15776	3819	3543	12943	12816	6255	5156	4599	3969	3498	2993
GATACTTCAGCTTCATGAAGA	TRNT1-chr3-3140509-3144710_circRNA	69	83	25	7	51	6	10	38	49	46	16	4	14	42	23	50	0	13	13	22	21	23	11	111	66	11	174	255	77	50	58	66	50	26
TTTAAGATACTTCAGCTTCAT	TRNT1-chr3-3140509-3144710_circRNA	92	84	21	9	26	37	52	53	26	38	8	40	24	25	55	61	3	7	22	17	17	16	5	4	1	0	66	79	14	25	34	27	4	9
TAAGATACTTCAGCTTCATGA	TRNT1-chr3-3140509-3144710_circRNA	298	300	92	153	4	94	61	115	90	118	70	109	108	77	393	218	31	337	58	66	51	24	68	151	27	13	172	162	70	44	110	123	120	26
TACTTCAGCTTCATGAAGAAA	TRNT1-chr3-3140509-3144710_circRNA	848	685	530	419	266	538	309	515	689	873	355	340	537	516	798	715	265	641	419	472	498	416	378	365	634	237	1683	1526	843	963	743	729	520	581
CTTCAGCTTCATGAAGAAAAT	TRNT1-chr3-3140509-3144710_circRNA	944	878	669	388	280	315	624	782	549	809	380	361	676	884	678	895	91	381	820	961	778	632	133	214	789	188	1396	1442	752	535	492	485	202	266
GGCATTCCAGGTGACTATTAT	TRPC1-chr3-142736378-142748460_circRNA	245	158	70	67	16	33	108	36	54	70	139	51	54	79	82	59	35	114	177	193	62	55	4	15	22	10	53	116	9	31	102	41	271	104
TCCGGCATTCCAGGTGACTAT	TRPC1-chr3-142736378-142748460_circRNA	165	172	52	43	87	249	90	81	190	111	165	89	150	146	137	265	34	40	17	13	52	48	102	148	4	7	251	444	212	187	36	32	61	216
CATTCCAGGTGACTATTATAT	TRPC1-chr3-142736378-142748460_circRNA	331	294	2	3	101	57	17	15	201	210	22	10	203	206	170	207	1	10	37	36	39	24	3	2	9	15	337	151	12	11	56	25	15	46
TTCCAGGTGACTATTATATGG	TRPC1-chr3-142736378-142748460_circRNA	3633	3037	6322	6511	6364	4976	5108	6286	6010	6434	6322	4439	5417	5777	13655	13406	3519	6725	5758	5159	5290	5060	3336	3619	3525	6918	9355	9083	6438	5263	5731	5001	7361	7142
CTGTCTGAGACTGTGGAAAGA	TRPM7-chr15-50574851-50575789_circRNA	169	154	30	26	28	35	24	57	38	68	11	27	26	21	138	109	37	55	39	66	28	22	1	4	1	0	84	32	28	5	22	40	36	3
CATCTCTGTCTGAGACTGTGG	TRPM7-chr15-50574851-50575789_circRNA	298	246	127	156	245	176	222	200	291	161	115	77	298	194	280	263	30	86	328	239	256	267	30	85	27	229	122	225	222	201	100	125	70	47
GTCTGAGACTGTGGAAAGAAA	TRPM7-chr15-50574851-50575789_circRNA	744	754	525	395	241	226	340	699	363	310	197	209	351	265	979	935	213	412	366	443	546	343	144	112	30	94	545	470	301	168	362	313	170	220
CTGAGACTGTGGAAAGAAATA	TRPM7-chr15-50574851-50575789_circRNA	1696	1590	1489	1209	670	974	1711	2940	1566	1548	986	790	1436	1486	1341	1229	309	1045	1868	1674	1077	1214	436	564	271	545	2008	2197	1755	1699	571	542	910	821
ATACCGAGTGGAACAGATGTG	TRPM7-chr15-50583088-50592626_circRNA	102	57	31	20	19	39	15	32	10	24	58	19	23	34	22	20	5	9	16	6	14	17	4	25	3	0	76	70	21	29	6	11	40	30
TAATACCGAGTGGAACAGATG	TRPM7-chr15-50583088-50592626_circRNA	154	146	68	38	21	40	123	53	20	59	73	31	67	80	25	47	1	3	215	84	28	29	10	38	67	13	85	124	14	5	69	44	22	9
GCAGCTTTAATACCGAGTGGA	TRPM7-chr15-50583088-50592626_circRNA	236	208	160	89	136	153	146	171	176	148	96	64	127	185	265	267	110	92	92	93	82	45	27	105	25	68	147	114	175	45	175	149	39	238
TTTAATACCGAGTGGAACAGA	TRPM7-chr15-50583088-50592626_circRNA	634	521	191	86	300	231	236	310	306	200	75	238	206	223	309	300	20	15	59	73	97	108	13	31	28	39	186	170	166	122	207	171	150	24
AGCTTTAATACCGAGTGGAAC	TRPM7-chr15-50583088-50592626_circRNA	2084	1894	2529	2458	1618	2122	2151	3385	2296	2444	1894	1824	2593	2167	4870	4840	1249	1951	1753	1921	2164	1934	1215	1144	3394	1476	3878	3561	2218	1980	1907	1684	2384	2032
AGAATTCATGCTAGTGTGGCA	TRPM7-chr15-50637421-50639548_circRNA	58	71	5	1	2	2	2	7	0	1	0	0	6	3	5	7	0	2	1	3	3	4	1	1	13	4	9	2	6	0	4	3	1	2
AAAGAATTCATGCTAGTGTGG	TRPM7-chr15-50637421-50639548_circRNA	359	349	239	125	279	200	183	445	80	220	236	143	182	382	281	467	121	114	186	131	173	85	186	354	26	106	427	393	184	229	192	236	102	116
ATGCTAGTGTGGCAAAACATG	TRPM7-chr15-50637421-50639548_circRNA	352	398	228	160	143	259	219	332	264	180	134	221	275	146	500	404	274	422	379	395	229	182	126	138	162	576	934	536	281	310	236	286	503	193
TCATGCTAGTGTGGCAAAACA	TRPM7-chr15-50637421-50639548_circRNA	499	483	681	618	363	656	374	743	570	502	466	392	611	680	1080	852	250	473	171	295	215	327	195	401	1177	167	773	1077	593	722	449	342	550	850
ATTCATGCTAGTGTGGCAAAA	TRPM7-chr15-50637421-50639548_circRNA	585	546	235	296	296	103	345	389	321	284	235	223	285	380	466	421	93	129	265	197	367	243	271	334	285	60	705	329	512	385	378	339	170	241
GAGCTAAGTCCCAGAAATCCT	TRPM7-chr15-50648686-50663046_circRNA	69	117	4	2	1	4	5	1	4	3	3	1	3	10	0	6	0	0	10	8	0	0	0	1	0	1	1	0	3	5	2	1	1	2
GCTAAGTCCCAGAAATCCTGG	TRPM7-chr15-50648686-50663046_circRNA	98	160	5	0	2	8	7	12	6	2	0	1	3	9	9	12	7	1	0	5	3	3	0	4	2	2	7	7	6	4	39	4	0	6
TCCTACAGAGCTAAGTCCCAG	TRPM7-chr15-50648686-50663046_circRNA	216	230	8	1	7	3	7	11	6	19	10	3	12	14	23	28	1	12	2	1	3	3	0	0	0	0	63	37	10	6	5	19	1	2
TGTTACGGATATGGTCCGGAA	TRPS1-chr8-115587000-115620060_circRNA	53	83	2	8	2	1	0	2	4	0	1	0	8	4	4	25	1	1	0	2	3	1	1	0	1	0	6	9	6	3	5	3	2	34
TTACGGATATGGTCCGGAAAA	TRPS1-chr8-115587000-115620060_circRNA	232	175	63	120	20	65	74	135	82	154	80	2442	74	174	323	247	16	158	86	98	158	108	38	56	7	39	201	171	111	78	84	99	166	51
CCTGTTACGGATATGGTCCGG	TRPS1-chr8-115587000-115620060_circRNA	448	392	353	415	259	252	352	278	259	429	367	302	287	199	716	522	203	449	210	211	317	337	151	163	277	142	644	571	280	348	202	186	559	314
CAGTCCCTGTTACGGATATGG	TRPS1-chr8-115587000-115620060_circRNA	691	578	281	149	168	218	224	398	313	321	93	107	145	126	213	311	51	46	131	140	251	164	97	164	71	115	701	612	190	59	65	70	62	75
GTCCCTGTTACGGATGTACAG	TRPS1-chr8-115587000-115623758_circRNA	212	204	43	24	25	12	29	52	74	54	46	21	63	50	51	66	4	10	43	56	5	11	41	33	6	3	193	147	45	65	44	22	49	70
CAGTCCCTGTTACGGATGTAC	TRPS1-chr8-115587000-115623758_circRNA	264	258	156	107	68	68	124	140	127	178	104	94	147	122	189	125	49	9	33	29	121	133	95	80	9	3	221	187	72	115	26	20	78	549
TGTTACGGATGTACAGATCAG	TRPS1-chr8-115587000-115623758_circRNA	402	442	153	135	99	178	117	220	236	51	80	86	76	100	380	380	35	94	175	83	85	48	44	28	6	51	403	343	241	154	91	96	342	102
CCTGTTACGGATGTACAGATC	TRPS1-chr8-115587000-115623758_circRNA	1279	1193	481	285	542	414	405	849	937	836	383	310	416	407	852	761	95	237	629	571	382	319	72	68	653	447	1164	838	735	654	327	311	654	275
CCCGACACTACAGATGTACAG	TRPS1-chr8-115603872-115623758_circRNA	160	126	16	10	9	30	18	56	90	72	21	54	64	72	22	35	0	0	20	24	18	6	4	2	1	18	79	129	17	54	7	5	5	4
CTACAGATGTACAGATCAGCT	TRPS1-chr8-115603872-115623758_circRNA	308	230	226	197	532	468	250	129	229	239	148	120	155	120	366	379	9	232	180	189	97	71	27	132	49	40	278	309	121	201	180	138	136	43
GACACTACAGATGTACAGATC	TRPS1-chr8-115603872-115623758_circRNA	709	683	320	403	284	243	207	537	452	260	410	313	340	252	589	718	712	328	285	274	153	222	78	69	172	428	1003	639	586	467	189	144	277	360
CACTACAGATGTACAGATCAG	TRPS1-chr8-115603872-115623758_circRNA	5061	4322	2144	2217	1503	1392	1306	2202	2812	2444	1328	1315	966	946	3372	3283	893	1257	2336	2246	1740	1547	988	1024	2680	941	2428	2622	2005	1847	1171	1036	2451	1867
GTGCAGATGTACAGATCAGCT	TRPS1-chr8-115619131-115623758_circRNA	205	221	188	82	23	33	36	24	202	124	96	108	93	129	32	61	7	68	88	80	158	214	94	70	137	206	183	248	60	21	67	62	119	490
ACCTATGATGTGCAGATGTAC	TRPS1-chr8-115619131-115623758_circRNA	343	266	300	249	90	84	280	286	382	288	284	261	284	272	517	450	135	96	214	194	212	239	110	124	806	363	378	690	492	166	234	166	550	442
ATGTGCAGATGTACAGATCAG	TRPS1-chr8-115619131-115623758_circRNA	355	284	361	410	114	79	322	197	155	195	317	73	215	180	207	240	574	228	157	84	162	188	65	147	34	307	201	286	243	231	204	228	320	436
CTATGATGTGCAGATGTACAG	TRPS1-chr8-115619131-115623758_circRNA	522	450	183	293	55	233	278	404	247	244	304	284	345	174	539	259	141	223	994	852	151	130	49	126	76	34	558	208	321	253	214	136	228	142
TGATGTGCAGATGTACAGATC	TRPS1-chr8-115619131-115623758_circRNA	629	631	628	418	133	462	277	411	199	320	330	255	116	334	648	612	24	152	372	200	229	322	63	134	736	33	792	928	358	84	263	283	125	118
GTGACATTGGAAAAGATAAAA	TRUB1-chr10-114970367-114974385_circRNA	858	668	814	600	824	878	659	927	728	840	517	693	907	1083	1687	2126	406	722	915	826	863	819	508	614	824	756	2094	1938	1126	943	1034	948	1178	777
GAAAAGATAAAATAACACAAG	TRUB1-chr10-114970367-114974385_circRNA	1345	1191	994	766	1349	1164	1068	1214	934	946	424	941	1698	1638	2516	2684	274	1101	1185	1135	814	646	569	774	786	950	2966	2514	1335	1527	1504	1126	1481	916
ATTGGAAAAGATAAAATAACA	TRUB1-chr10-114970367-114974385_circRNA	1858	1732	1304	817	1939	1503	1659	1511	1358	1295	534	1190	2590	2291	3994	4276	244	1139	1822	1633	1180	796	1027	1130	2262	1690	4634	3844	2535	2394	2507	1939	1821	1234
GACATTGGAAAAGATAAAATA	TRUB1-chr10-114970367-114974385_circRNA	3817	3573	2877	2162	3931	4115	3898	3989	3414	3898	1686	6576	5910	5390	9967	11139	948	2893	5232	4799	3072	2324	2344	3080	6332	3780	11233	10052	5441	4979	5769	4756	7009	3663
TGGAAAAGATAAAATAACACA	TRUB1-chr10-114970367-114974385_circRNA	6559	5803	7275	5819	7738	7772	7298	7722	7281	6427	4015	5963	9701	9083	16452	17225	1929	5379	7466	7336	5935	5275	36464	5442	8238	7831	17420	17367	10498	8657	10116	8192	8908	6384
TTTATTGAGGGCTAGTGCTAT	TSEN2-chr3-12528887-12532773_circRNA	120	95	2	7	2	262	10	27	30	9	5	9	7	6	9	12	1	1	47	26	8	2	2	8	2	104	40	14	3	12	7	11	8	0
GGCTAGTGCTATATCGGAAAG	TSEN2-chr3-12528887-12532773_circRNA	488	473	458	356	389	635	242	494	310	317	259	320	402	293	674	610	32	304	410	292	280	273	272	181	2085	36	617	334	318	485	370	311	274	400
TATTGAGGGCTAGTGCTATAT	TSEN2-chr3-12528887-12532773_circRNA	610	591	79	59	133	194	58	83	110	70	60	62	234	176	79	189	38	78	129	147	50	47	71	40	66	21	416	227	228	422	88	89	60	365
AGGGCTAGTGCTATATCGGAA	TSEN2-chr3-12528887-12532773_circRNA	1223	1219	2358	2098	943	1893	1411	1688	1346	1395	1337	1053	1969	1509	2347	2941	1820	1436	1471	1808	1364	1064	704	1089	526	1384	2244	2916	1574	1414	1438	1215	1787	2184
GGAAACACTACAAATACAGAG	TSG101-chr11-18514677-18519603_circRNA	497	462	519	461	443	480	341	420	476	507	474	481	596	608	519	729	444	611	508	614	410	257	309	534	147	34	1557	1521	638	491	911	741	654	642
AAACACTACAAATACAGAGAC	TSG101-chr11-18514677-18519603_circRNA	651	587	457	334	692	351	485	780	416	400	348	465	537	609	1108	839	223	213	575	606	337	312	214	168	46	163	931	1117	799	668	393	479	565	337
CATGAATGGAAACACTACAAA	TSG101-chr11-18514677-18519603_circRNA	842	746	260	263	327	258	210	257	721	718	379	540	414	305	161	350	25	19	462	440	92	69	84	236	55	4	472	382	147	234	510	421	59	135
TGAATGGAAACACTACAAATA	TSG101-chr11-18514677-18519603_circRNA	1869	1681	640	542	245	488	415	657	652	730	606	813	776	841	1008	1106	85	263	336	332	457	431	362	690	1113	375	3483	3008	437	233	303	228	228	129
ATGGAAACACTACAAATACAG	TSG101-chr11-18514677-18519603_circRNA	3509	3071	2382	2130	2968	2635	2221	2765	3635	3339	1917	2017	3345	3679	5176	4768	1603	2351	3604	3776	2961	2695	1549	2062	2537	2490	8381	8441	2901	2390	3575	3160	3678	2653
GAAATTCTTGGCAGAAATCAG	TSN-chr2-121757239-121761524_circRNA	52	53	0	0	3	0	3	1	2	4	2	2	2	7	5	2	0	0	0	0	0	0	0	3	0	1	1	0	0	0	2	1	0	0
ATTCTTGGCAGAAATCAGAAA	TSN-chr2-121757239-121761524_circRNA	178	168	48	17	41	16	28	59	64	35	9	8	26	102	77	53	0	2	6	7	22	9	28	41	7	16	126	57	195	49	12	16	10	13
TCTTGGCAGAAATCAGAAAAG	TSN-chr2-121757239-121761524_circRNA	247	200	53	21	270	103	55	122	127	91	57	117	108	75	94	153	6	2	35	56	72	86	40	27	24	318	48	190	78	82	37	43	75	50
TTGGCAGAAATCAGAAAAGTT	TSN-chr2-121757239-121761524_circRNA	274	341	89	73	304	192	83	166	134	130	92	96	157	152	317	166	9	20	177	144	122	79	39	95	198	211	416	166	154	117	66	55	70	75
CAGAAATTCTTGGCAGAAATC	TSN-chr2-121757239-121761524_circRNA	408	366	82	10	26	37	22	53	73	100	16	31	110	96	87	204	1	20	17	11	50	24	21	13	22	20	148	125	51	24	110	94	38	52
TGCCAGTGAACTGGAAATCAG	TSN-chr2-121757239-121763084_circRNA	102	113	4	1	8	78	2	39	40	25	36	7	12	46	66	30	0	29	7	9	12	15	7	11	0	0	15	57	31	25	20	25	18	14
GAACTGGAAATCAGAAAAGTT	TSN-chr2-121757239-121763084_circRNA	265	235	194	213	377	309	164	329	212	183	149	185	242	228	317	445	54	84	259	139	243	224	79	167	1032	54	695	516	341	429	142	142	141	434
GTGAACTGGAAATCAGAAAAG	TSN-chr2-121757239-121763084_circRNA	287	298	233	193	144	251	174	276	171	101	287	247	184	142	334	384	11	58	119	136	227	142	84	33	11	185	486	495	77	83	49	76	173	285
CTTGCCAGTGAACTGGAAATC	TSN-chr2-121757239-121763084_circRNA	476	470	176	284	441	163	247	196	155	123	224	120	197	255	224	456	41	239	85	109	370	474	71	775	495	413	293	446	156	133	77	127	306	437
CAGTGAACTGGAAATCAGAAA	TSN-chr2-121757239-121763084_circRNA	1065	1090	236	294	213	298	188	322	634	575	222	318	256	266	553	549	75	146	324	340	273	231	220	319	280	12	1505	1202	338	341	211	133	199	190
CTACAGCATTTCAGCAGGAAC	TSNAX-chr1-231537212-231542611_circRNA	121	123	294	220	57	321	253	135	143	115	193	187	214	94	444	470	278	146	309	306	82	168	44	228	114	148	193	388	326	91	185	159	255	88
ATTACTACAGCATTTCAGCAG	TSNAX-chr1-231537212-231542611_circRNA	205	227	26	15	47	14	44	44	44	60	55	25	49	148	35	59	6	15	87	112	24	22	7	1	3	15	182	180	421	237	59	47	59	18
GAGCCATTACTACAGCATTTC	TSNAX-chr1-231537212-231542611_circRNA	368	212	676	454	300	335	376	481	333	183	234	156	194	94	327	552	166	141	787	838	194	170	157	143	20	140	663	494	375	153	97	182	339	137
GCCATTACTACAGCATTTCAG	TSNAX-chr1-231537212-231542611_circRNA	912	734	432	455	793	369	411	759	606	723	560	524	942	991	1388	1500	171	117	585	434	185	164	103	88	1204	381	2754	3192	1289	864	399	469	414	282
CTTCCGGAACCAGCTGATTGG	TSPAN15-chr10-69483690-69485215_circRNA	136	97	262	538	285	153	223	298	117	142	159	116	202	139	604	266	35	243	267	82	180	250	101	221	729	31	238	289	204	301	316	231	337	168
AGACCAGGAAAGACCATGTTT	TTBK2-chr15-42827927-42840433_circRNA	139	110	2	2	9	12	1	1	7	4	0	3	11	13	6	24	0	5	7	1	2	4	3	6	0	0	62	43	13	9	8	2	1	1
TCAGACCAGGAAAGACCATGT	TTBK2-chr15-42827927-42840433_circRNA	165	148	19	3	21	13	12	7	21	48	16	5	24	20	30	8	0	0	2	3	68	35	3	2	3	0	44	33	10	21	3	6	0	4
TGACGTCAGACCAGGAAAGAC	TTBK2-chr15-42827927-42840433_circRNA	293	284	534	623	261	497	456	669	520	402	293	369	444	436	1280	546	170	277	365	359	292	348	190	238	259	53	600	844	327	432	447	279	437	597
GGTGACGTCAGACCAGGAAAG	TTBK2-chr15-42827927-42840433_circRNA	431	336	653	586	227	400	454	771	453	555	556	371	673	840	763	857	486	363	684	539	668	559	413	600	302	115	1024	723	533	397	507	458	421	598
CGTCAGACCAGGAAAGACCAT	TTBK2-chr15-42827927-42840433_circRNA	5042	4715	13543	13678	8591	9002	10857	13823	11109	8867	9123	8647	8351	9975	14987	13812	8516	10381	11734	12161	13687	13859	5664	171182	4780	11081	15039	16866	10532	9988	8488	7788	12366	14607
TGTTAGAAAAGAAGAGAAGAG	TTC1-chr5-160035139-160051183_circRNA	91	97	58	55	80	32	35	41	34	42	25	74	64	96	127	148	5	29	122	44	33	39	43	18	142	40	195	119	105	131	93	89	54	37
GAAGAGATGTTAGAAAAGAAG	TTC1-chr5-160035139-160051183_circRNA	405	365	104	107	188	126	159	155	112	64	78	163	187	175	218	210	54	149	86	125	102	82	35	76	94	48	493	393	387	188	138	120	137	64
GAGATGTTAGAAAAGAAGAGA	TTC1-chr5-160035139-160051183_circRNA	649	538	505	362	1357	394	466	639	421	315	416	367	490	504	792	918	153	310	496	519	464	344	299	260	302	434	1115	806	824	799	496	455	540	412
GATGTTAGAAAAGAAGAGAAG	TTC1-chr5-160035139-160051183_circRNA	554	547	494	429	406	449	411	614	352	406	287	409	591	551	839	700	111	288	427	502	436	394	292	286	647	493	1115	1211	693	499	618	535	526	607
AAGAAGAGATGTTAGAAAAGA	TTC1-chr5-160035139-160051183_circRNA	617	565	227	205	397	251	362	426	211	256	185	225	412	458	524	483	58	89	439	405	181	96	104	132	403	96	1003	701	325	384	362	287	190	55
TGCTTCAGAGTCATCCTTTTT	TTC13-chr1-230954332-230961303_circRNA	220	123	212	134	125	112	132	151	144	183	72	134	174	215	249	489	85	52	135	145	177	120	37	90	86	219	353	316	174	141	131	94	126	149
TCAACAATGCTTCAGAGTCAT	TTC13-chr1-230954332-230961303_circRNA	760	646	570	499	299	711	445	546	743	735	692	427	501	763	667	1199	576	507	657	646	499	310	358	455	87	75	1324	1421	742	1046	490	507	672	554
CTTCAGAGTCATCCTTTTTGA	TTC13-chr1-230954332-230961303_circRNA	773	682	510	291	584	384	431	760	388	472	277	397	634	745	1060	949	191	382	649	625	424	418	300	333	249	414	1240	946	762	805	611	550	339	285
CTATTCAGACAACAGTTGATA	TTC27-chr2-32633875-32640410_circRNA	193	207	69	64	146	74	59	76	132	162	40	75	103	92	201	151	20	23	84	121	110	69	59	87	118	340	609	249	166	108	108	86	50	43
ATTCAGACAACAGTTGATATT	TTC27-chr2-32633875-32640410_circRNA	251	198	26	7	179	79	21	37	65	56	90	59	182	138	144	384	6	16	72	97	27	17	26	37	79	34	533	382	58	91	120	106	84	56
GACAGCTATTCAGACAACAGT	TTC27-chr2-32633875-32640410_circRNA	465	386	90	62	86	189	113	104	153	112	140	141	174	206	174	124	121	71	334	323	29	37	174	104	17	23	489	610	143	253	219	161	296	217
AGCTATTCAGACAACAGTTGA	TTC27-chr2-32633875-32640410_circRNA	389	404	78	107	101	21	114	196	149	85	55	64	97	91	156	108	17	42	220	245	132	76	28	73	11	3	401	297	150	275	82	85	81	7
CAAAGATCGAGAGACTCCCTC	TTC28-chr22-28296197-28297852_circRNA	98	134	247	450	76	445	221	487	209	174	206	131	230	189	433	261	125	136	303	180	322	200	120	229	172	184	350	812	196	290	337	293	198	310
CTCAAAGATCGAGAGACTCCC	TTC28-chr22-28296197-28297852_circRNA	331	311	152	53	101	134	107	137	115	75	33	53	125	63	134	170	19	156	14	13	71	102	21	61	0	7	84	48	125	86	19	56	57	107
AAAAGTTCAGAAATGCACTCG	TTC3-chr21-37108391-37129063_circRNA	55	54	6	29	130	4	45	30	24	22	40	20	25	68	30	155	4	0	14	18	54	17	10	11	3	2	168	237	12	24	20	36	5	0
ATCAGAAAAGTTCAGAAATGC	TTC3-chr21-37108391-37129063_circRNA	107	128	15	14	5	40	9	23	24	40	19	20	46	86	50	47	8	10	4	2	28	26	1	352	3	7	88	41	16	19	28	19	6	7
GTTCAGAAATGCACTCGGTGA	TTC3-chr21-37108391-37129063_circRNA	244	164	134	60	241	36	52	125	21	29	54	62	16	61	136	509	16	20	4	5	65	85	46	36	1	3	144	144	69	161	73	59	307	157
CAGAAAAGTTCAGAAATGCAC	TTC3-chr21-37108391-37129063_circRNA	288	211	78	67	14	67	97	113	66	127	26	51	98	49	102	163	27	61	100	62	20	32	42	22	43	21	186	114	71	136	59	69	34	42
CACACCAGAAATGCACTCGGT	TTC3-chr21-37108391-37132766_circRNA	59	77	39	13	10	3	30	8	12	32	39	70	10	8	37	50	0	4	6	6	6	4	31	1	1	0	10	17	16	1	24	21	13	7
CACCAGAAATGCACTCGGTGA	TTC3-chr21-37108391-37132766_circRNA	276	229	71	34	57	204	52	155	212	378	166	253	263	244	345	294	135	112	198	249	192	217	49	88	70	82	603	450	176	113	181	159	151	189
ATTGTCAGAAATCATAGCCCA	TTC39C-chr18-24064139-24069271_circRNA	180	225	15	13	17	8	17	41	21	57	11	34	22	39	48	28	2	9	20	13	18	19	9	10	77	4	133	60	37	23	18	13	47	17
GAATTGTCAGAAATCATAGCC	TTC39C-chr18-24064139-24069271_circRNA	190	193	44	33	76	60	42	32	69	33	28	13	10	61	54	45	9	10	53	69	22	17	14	25	2	1	95	62	96	31	48	23	74	35
TGTCAGAAATCATAGCCCACT	TTC39C-chr18-24064139-24069271_circRNA	307	293	155	160	102	303	141	160	234	179	179	179	214	167	218	181	82	116	153	176	108	108	63	143	7	141	474	424	256	108	170	155	212	75
AACAAGAATTGTCAGAAATCA	TTC39C-chr18-24064139-24069271_circRNA	1113	954	322	449	468	208	277	249	463	441	173	319	436	555	791	779	55	289	327	326	235	258	147	602	88	131	1260	961	567	360	371	285	181	155
CAAGAATTGTCAGAAATCATA	TTC39C-chr18-24064139-24069271_circRNA	1025	1109	1065	829	1444	905	976	1323	1196	1435	733	1098	1139	1119	1874	1955	285	529	857	961	1464	1351	715	732	852	1354	2112	2203	1335	1378	860	777	681	675
ACGACTAGAGAAATCATAGCC	TTC39C-chr18-24064139-24083081_circRNA	129	110	32	19	3	14	1	26	13	29	10	9	23	36	9	18	4	8	0	1	21	11	0	5	6	12	26	27	12	15	5	1	2	13
CTAGAGAAATCATAGCCCACT	TTC39C-chr18-24064139-24083081_circRNA	170	121	7	5	19	33	6	26	32	15	14	8	25	20	16	43	1	0	134	118	8	18	23	3	21	15	86	35	16	3	3	11	1	1
GACTAGAGAAATCATAGCCCA	TTC39C-chr18-24064139-24083081_circRNA	147	129	0	0	5	4	5	6	8	4	10	6	3	8	2	5	1	4	0	1	5	6	5	2	1	2	15	11	12	9	0	2	1	1
ATACAACGACTAGAGAAATCA	TTC39C-chr18-24064139-24083081_circRNA	1175	1227	717	615	691	1261	758	906	680	789	324	460	533	539	1214	1189	319	627	391	358	555	793	291	425	819	182	1192	944	933	881	470	389	654	530
ACAACGACTAGAGAAATCATA	TTC39C-chr18-24064139-24083081_circRNA	4765	4175	2992	2683	3559	4476	3264	4059	3432	3361	1965	2272	1840	1994	5672	5854	884	1529	3356	2918	2905	2544	1557	1955	2695	2037	5662	4649	7715	5597	1581	1491	2235	1789
AATAAGGTGAAGGCATTCTCA	TTL-chr2-112501205-112503181_circRNA	138	130	43	18	36	3	25	30	49	44	22	39	47	92	110	115	6	19	56	27	16	44	17	13	79	6	107	58	37	53	26	31	24	2
ATATAATAAGGTGAAGGCATT	TTL-chr2-112501205-112503181_circRNA	130	141	77	58	8	42	45	59	75	22	33	34	103	67	104	84	7	12	146	155	115	68	9	71	2	88	94	158	36	75	108	54	49	18
ATAATAAGGTGAAGGCATTCT	TTL-chr2-112501205-112503181_circRNA	240	241	60	42	18	172	79	65	50	76	40	42	67	69	54	151	7	75	63	69	29	64	14	50	13	2	97	122	169	68	61	69	50	59
AACATATAATAAGGTGAAGGC	TTL-chr2-112501205-112503181_circRNA	597	590	248	337	222	238	274	366	264	261	165	304	363	340	766	585	61	134	344	460	283	180	167	173	294	136	926	1077	231	261	435	334	512	377
CAAACATATAATAAGGTGAAG	TTL-chr2-112501205-112503181_circRNA	1373	1359	1587	1788	2074	2165	1810	1881	1464	1301	761	1235	1863	2385	4155	4116	666	1469	1628	1262	1198	982	1813	1681	2125	1779	3868	4733	2274	2409	2057	1664	1828	1587
ATTTCCTTCGGTGATCACAGG	TTN-AS1-chr2-178535731-178542361_circRNA	104	84	64	19	5	0	46	12	58	56	64	30	20	40	29	204	189	2	25	44	11	49	47	33	1	0	281	40	58	34	93	66	134	144
TACTCATTTCCTTCGGTGATC	TTN-AS1-chr2-178535731-178542361_circRNA	171	196	196	351	243	29	210	114	136	230	129	370	107	220	506	312	80	386	129	310	203	288	40	131	74	47	254	357	292	297	391	362	255	481
TTCCTTCGGTGATCACAGGAT	TTN-AS1-chr2-178535731-178542361_circRNA	369	341	88	19	60	73	44	149	179	153	81	76	176	146	139	156	53	69	196	170	101	73	75	15	89	13	424	358	199	335	65	66	54	104
AACATGCCAGTTTTTTGTAGC	TUBGCP3-chr13-112516439-112527484_circRNA	172	163	30	66	93	59	88	83	90	59	42	30	61	42	108	77	10	42	241	249	24	18	68	36	26	282	85	110	16	45	50	42	64	36
CATGCCAGTTTTTTGTAGCAT	TUBGCP3-chr13-112516439-112527484_circRNA	213	185	313	207	63	286	220	269	115	217	196	98	226	287	940	360	90	222	91	137	265	180	64	141	20	360	285	359	305	332	309	313	233	480
TGCCAGTTTTTTGTAGCATCA	TUBGCP3-chr13-112516439-112527484_circRNA	593	476	106	40	62	92	172	167	169	109	66	144	166	154	226	358	206	26	66	88	69	61	41	101	84	40	394	218	162	100	106	114	78	113
TGAGAAACATGCCAGTTTTTT	TUBGCP3-chr13-112516439-112527484_circRNA	498	504	37	15	41	25	40	92	49	61	51	55	111	92	102	170	12	27	32	48	34	32	25	44	45	15	233	123	83	60	44	36	11	6
AGAAACATGCCAGTTTTTTGT	TUBGCP3-chr13-112516439-112527484_circRNA	635	611	141	132	39	174	319	244	285	145	129	179	225	280	411	283	90	54	136	132	183	183	156	156	223	123	406	244	260	137	303	242	304	187
CCTATTGAAACCTGTACAATG	TUBGCP4-chr15-43400043-43401850_circRNA	244	192	10	9	125	23	10	11	58	76	13	5	84	32	20	199	0	0	51	42	10	14	15	7	2	11	138	42	12	20	19	16	59	24
ATTGAAACCTGTACAATGTTG	TUBGCP4-chr15-43400043-43401850_circRNA	470	452	171	188	381	86	218	114	185	174	35	108	113	76	157	137	39	279	176	194	265	205	24	108	44	5	195	239	143	166	214	205	166	252
AAACCTGTACAATGTTGTTTT	TUBGCP4-chr15-43400043-43401850_circRNA	1059	935	615	414	764	512	663	1124	586	675	450	651	991	1050	1971	1547	286	456	784	909	636	533	447	10422	622	150	1772	1860	1133	717	647	689	514	456
ATCCTATTGAAACCTGTACAA	TUBGCP4-chr15-43400043-43401850_circRNA	1551	1430	64	72	132	149	113	162	649	680	139	143	528	574	298	229	6	44	441	315	97	96	23	17	50	32	439	401	217	283	132	91	50	85
TGAAACCTGTACAATGTTGTT	TUBGCP4-chr15-43400043-43401850_circRNA	3579	3167	6723	6118	4412	3560	4174	6146	5143	4381	13173	4538	5109	5302	8885	8949	5086	4317	6761	7119	4761	4660	2535	3046	2217	6013	8679	10310	5256	5543	5111	4551	5528	6075
GCTGAAAGGTGCTGTTTGGCA	TULP4-chr6-158448995-158452268_circRNA	194	145	99	127	15	41	73	84	87	78	77	108	40	162	103	100	177	97	36	42	58	47	50	18	3	17	154	85	24	13	28	58	76	173
TGAAAGGTGCTGTTTGGCACG	TULP4-chr6-158448995-158452268_circRNA	694	587	1428	1943	1004	850	1429	1481	1580	1074	1456	1559	1289	1686	2861	2308	1947	1156	1201	1202	1260	1504	767	938	2552	378	1648	1354	1641	1436	901	915	1315	1852
GCTCAGGGCTGAAAGGTGCTG	TULP4-chr6-158448995-158452268_circRNA	706	615	1372	884	611	1412	905	1114	1217	853	725	807	894	740	1699	1414	611	739	653	564	1068	1280	585	746	893	454	1635	1548	1400	1175	846	738	870	1175
GGGGCGGCAGTGACAGGAGCA	TULP4-chr6-158501677-158504178_circRNA	121	120	353	536	137	281	213	506	381	199	158	91	354	289	357	458	444	175	211	253	286	398	204	108	131	126	295	284	352	161	340	322	402	885
GACAAGTGGCAAGCTAATGAA	TUSC3-chr8-15650696-15673836_circRNA	93	68	0	2	3	0	2	2	17	23	5	4	4	4	5	2	1	0	1	3	2	5	0	0	0	0	18	15	4	1	16	2	0	3
CAAGTGGCAAGCTAATGAAGA	TUSC3-chr8-15650696-15673836_circRNA	199	192	12	17	3	35	24	13	41	17	29	48	12	13	65	100	1	22	30	27	12	12	4	11	2	3	72	45	15	11	34	16	14	121
CAATGGACAAGTGGCAAGCTA	TUSC3-chr8-15650696-15673836_circRNA	415	469	365	371	232	482	224	436	394	363	228	310	240	216	324	419	32	180	227	228	249	267	145	442	149	93	544	572	729	398	447	435	198	252
AAATATGCTGATCTTTTTGAA	TXLNG-chrX-16818573-16820255_circRNA	278	263	19	10	29	15	49	60	32	33	15	38	50	48	107	93	10	17	22	9	31	29	8	12	47	11	163	120	70	41	40	40	25	12
TGCTGATCTTTTTGAAATTGG	TXLNG-chrX-16818573-16820255_circRNA	320	296	143	52	104	121	116	205	128	145	40	93	151	174	170	210	13	105	78	92	90	63	30	61	80	47	252	180	129	101	145	116	66	89
CTGATCTTTTTGAAATTGGCA	TXLNG-chrX-16818573-16820255_circRNA	460	372	109	66	63	92	169	237	135	147	94	131	249	293	255	434	30	129	84	88	130	91	74	51	189	150	691	320	245	148	212	167	88	61
ATATGCTGATCTTTTTGAAAT	TXLNG-chrX-16818573-16820255_circRNA	1075	964	411	313	871	299	509	701	404	335	264	553	718	587	1091	1450	159	493	528	476	489	431	200	320	1113	507	1260	1111	835	440	656	539	508	474
AGTCTTAGTTTGTGAATAGCA	TXLNGY-chrY-19587209-19587507_circRNA	116	98	10	2	9	13	4	11	45	4	8	10	14	23	34	36	0	0	1	7	18	3	2	0	6	1	24	55	47	20	11	11	0	6
GAAAAAGTCTTAGTTTGTGAA	TXLNGY-chrY-19587209-19587507_circRNA	327	377	84	66	168	41	74	131	68	139	33	70	190	155	186	159	60	67	120	107	89	61	42	46	148	45	311	218	144	114	138	114	31	65
AAGAAAAAGTCTTAGTTTGTG	TXLNGY-chrY-19587209-19587507_circRNA	825	816	422	313	318	308	450	421	405	457	263	398	455	624	1143	969	57	460	424	402	409	375	275	284	134	326	1214	1173	546	465	435	411	651	450
AAAGTCTTAGTTTGTGAATAG	TXLNGY-chrY-19587209-19587507_circRNA	1343	1258	850	602	610	517	603	1021	639	650	498	981	830	953	1312	1345	276	443	483	583	559	572	591	682	875	1662	1773	1379	925	876	956	780	884	769
TCTTAGTTTGTGAATAGCACA	TXLNGY-chrY-19587209-19587507_circRNA	1440	1316	424	470	270	286	366	383	554	452	356	494	594	323	1022	751	146	305	573	368	320	362	216	247	79	635	1208	825	791	360	214	218	194	347
TTAAAGAAAGTCGAGCAAAAG	TXNDC11-chr16-11721576-11736233_circRNA	50	58	5	0	7	15	8	15	9	4	6	13	21	14	41	13	5	2	6	2	0	11	7	3	19	0	34	9	11	3	5	9	5	3
AGAAAGTCGAGCAAAAGATGT	TXNDC11-chr16-11721576-11736233_circRNA	107	88	80	43	16	76	63	84	36	53	54	26	85	78	93	118	18	49	64	42	45	40	48	65	133	10	195	167	66	39	109	78	31	69
ATTCATTAAAGAAAGTCGAGC	TXNDC11-chr16-11721576-11736233_circRNA	123	122	17	40	67	20	15	9	13	13	4	25	26	32	34	29	53	10	11	17	53	25	18	24	1	16	55	78	11	45	72	37	15	2
TCATTAAAGAAAGTCGAGCAA	TXNDC11-chr16-11721576-11736233_circRNA	267	244	220	245	178	235	146	162	148	112	83	143	110	148	201	639	87	352	209	172	94	126	53	163	108	23	242	146	150	47	147	120	142	299
AAAGAAAGTCGAGCAAAAGAT	TXNDC11-chr16-11721576-11736233_circRNA	4225	3821	6568	6697	5597	6378	5835	7002	6276	6508	5624	5083	6083	5878	12615	11601	4165	4467	7902	7748	5542	5454	4507	223413	5655	5229	10910	10929	6369	6879	6976	5887	7415	7261
CTCTGTTGATAACATAGATCA	TXNDC16-chr14-52511239-52544371_circRNA	323	300	227	121	140	199	137	148	241	274	286	363	417	345	222	275	28	33	272	245	68	56	69	93	136	58	319	467	458	485	77	91	26	51
AGCACCTCTGTTGATAACATA	TXNDC16-chr14-52511239-52544371_circRNA	536	417	319	99	231	246	55	79	265	143	143	84	68	117	464	259	74	74	302	274	213	144	8	15	368	18	329	280	80	108	108	69	92	30
ACCTCTGTTGATAACATAGAT	TXNDC16-chr14-52511239-52544371_circRNA	499	498	509	461	571	331	285	501	644	655	403	561	599	537	867	893	314	288	526	520	477	245	458	390	240	884	1178	1113	949	837	427	340	269	533
CTGTTGATAACATAGATCATC	TXNDC16-chr14-52511239-52544371_circRNA	695	603	206	148	341	520	123	186	499	379	634	677	507	492	328	469	13	49	162	215	80	49	61	61	41	160	639	592	532	397	141	128	78	26
AAAGCACCTCTGTTGATAACA	TXNDC16-chr14-52511239-52544371_circRNA	725	718	631	470	279	248	174	685	559	587	240	499	547	545	1615	997	384	384	734	695	826	599	338	370	199	109	1018	863	480	433	450	465	518	336
ATGTTCTCTTATAACATAGAT	TXNDC16-chr14-52536718-52544371_circRNA	387	372	278	141	199	489	142	155	381	302	164	190	368	245	451	525	33	229	138	241	103	93	411	322	42	223	1167	1313	346	283	296	170	145	245
GTTCTCTTATAACATAGATCA	TXNDC16-chr14-52536718-52544371_circRNA	531	461	115	74	93	120	143	127	148	146	184	181	347	348	153	133	17	30	249	244	59	71	55	65	50	54	306	240	752	724	114	84	22	15
CGCCCATGTTCTCTTATAACA	TXNDC16-chr14-52536718-52544371_circRNA	625	605	157	129	384	264	169	296	564	638	257	255	342	403	798	1078	248	250	556	569	206	202	160	229	297	340	1127	1188	662	689	448	413	171	207
TCTCTTATAACATAGATCATC	TXNDC16-chr14-52536718-52544371_circRNA	1050	928	234	392	567	655	383	380	717	728	679	1001	989	781	804	785	47	45	398	454	137	139	155	129	77	39	1021	1047	937	782	333	244	112	101
CCCATGTTCTCTTATAACATA	TXNDC16-chr14-52536718-52544371_circRNA	1978	1923	1202	1050	1448	1084	1401	1443	3458	3265	1233	1119	1379	1413	4362	4164	594	1090	3020	3088	1221	1324	513	778	2097	1062	6921	7466	5082	4651	3114	2514	1221	1239
GATTATGGGAGTGACAGTGAG	TXNL4B-chr16-72088986-72090786_circRNA	52	63	9	1	8	73	22	20	12	9	1	21	30	4	8	0	0	0	5	0	1	1	4	0	4	1	34	33	46	17	18	10	5	24
GAAAGTGGATTATGGGAGTGA	TXNL4B-chr16-72088986-72090786_circRNA	102	124	16	23	11	20	18	38	16	22	9	8	67	59	23	149	14	5	12	12	18	21	2	53	2	165	34	15	15	8	15	14	48	22
AAGTGGATTATGGGAGTGACA	TXNL4B-chr16-72088986-72090786_circRNA	266	195	107	86	143	18	67	62	52	30	56	70	112	42	125	76	2	64	250	87	73	55	25	60	21	25	271	126	29	40	55	58	27	78
TGGATTATGGGAGTGACAGTG	TXNL4B-chr16-72088986-72090786_circRNA	273	287	88	197	167	202	139	147	95	42	83	83	104	137	205	162	114	148	259	202	185	102	113	144	13	568	394	387	268	306	176	150	195	118
TTATGGGAGTGACAGTGAGGA	TXNL4B-chr16-72088986-72090786_circRNA	517	481	250	287	515	267	192	323	235	269	254	223	254	536	437	525	128	160	288	304	137	141	184	267	52	187	1303	710	431	315	332	247	373	277
TATCAAAAAGATTGATCTGGA	UBA2-chr19-34430575-34434968_circRNA	360	279	62	41	63	43	76	113	43	59	30	36	83	105	179	193	12	16	57	34	58	25	29	27	75	30	226	131	165	84	107	80	47	15
TACTATCAAAAAGATTGATCT	UBA2-chr19-34430575-34434968_circRNA	370	375	259	177	134	364	348	262	225	211	98	205	399	364	581	654	94	184	323	271	233	179	147	138	159	247	713	664	406	330	405	316	263	224
TCAAAAAGATTGATCTGGATA	UBA2-chr19-34430575-34434968_circRNA	510	407	378	208	484	313	447	416	386	331	600	307	431	598	990	989	74	275	316	332	314	235	184	249	949	323	1063	783	734	432	560	496	288	248
AAAAAGATTGATCTGGATACT	UBA2-chr19-34430575-34434968_circRNA	784	772	139	102	62	115	157	227	142	205	103	257	226	284	478	385	71	107	133	171	130	161	201	130	96	105	632	357	231	258	214	226	152	98
ACTACTATCAAAAAGATTGAT	UBA2-chr19-34430575-34434968_circRNA	2181	2108	3023	2613	2844	3647	2843	4045	2744	2364	1660	2631	4096	3635	6713	7275	1036	2379	3675	3717	2690	2182	1591	5254	5503	3987	6304	6007	4084	3930	3947	3222	4313	3434
ACTTGTTCAAATTGATCTGGA	UBA2-chr19-34430575-34438766_circRNA	106	89	51	16	39	82	29	53	56	114	24	75	48	51	88	138	15	38	19	27	12	30	30	8	6	10	112	162	23	16	24	23	45	5
AGTACTTGTTCAAATTGATCT	UBA2-chr19-34430575-34438766_circRNA	360	316	138	111	283	143	150	118	112	151	93	167	216	214	415	345	80	263	141	138	80	82	100	70	746	368	585	400	250	272	348	294	113	99
GTTCAAATTGATCTGGATACT	UBA2-chr19-34430575-34438766_circRNA	453	402	115	67	43	77	77	147	140	106	71	98	211	151	165	156	11	50	55	100	97	79	45	8	77	41	321	214	227	146	37	53	38	26
TTGTTCAAATTGATCTGGATA	UBA2-chr19-34430575-34438766_circRNA	1077	1005	824	606	612	557	833	887	565	693	437	662	656	854	1216	1472	447	414	448	577	448	286	450	490	1785	254	1430	915	809	633	509	422	973	545
AAAGTACTTGTTCAAATTGAT	UBA2-chr19-34430575-34438766_circRNA	1705	1375	926	782	1115	788	886	1174	747	923	1015	796	1115	1032	2033	1973	368	992	963	750	650	698	711	713	444	1571	2525	2288	1977	1262	1178	1016	787	427
GTTCAAGTTGCCAAGGAAAGT	UBA2-chr19-34431860-34438766_circRNA	192	195	22	18	5	4	26	20	9	16	18	14	39	40	4	41	10	2	15	6	8	13	0	89	7	1	101	74	33	38	7	2	2	0
AAAGTACTTGTTCAAGTTGCC	UBA2-chr19-34431860-34438766_circRNA	225	203	36	31	49	23	53	102	89	46	31	95	38	31	127	103	21	62	68	75	65	67	37	66	165	38	322	228	69	60	96	127	31	47
AGTACTTGTTCAAGTTGCCAA	UBA2-chr19-34431860-34438766_circRNA	428	473	386	485	458	747	551	392	407	273	540	399	442	561	658	727	184	294	618	547	347	469	340	371	353	464	679	873	551	422	532	457	371	430
TTGTTCAAGTTGCCAAGGAAA	UBA2-chr19-34431860-34438766_circRNA	1206	920	915	709	1585	635	903	997	666	599	493	597	793	910	1396	1403	1352	781	642	582	827	649	433	368	382	122	1153	2075	851	633	746	624	826	611
ACTTGTTCAAGTTGCCAAGGA	UBA2-chr19-34431860-34438766_circRNA	1893	1715	4095	4163	2846	2506	2247	3936	2998	3189	2627	2287	2921	2719	6013	4049	3857	2257	3029	3228	2759	3033	2441	1902	4050	2142	4587	5036	4146	3530	3186	2976	4310	4315
TGGATTACAAGGCGCCTCTGT	UBAC2-chr13-99238426-99244624_circRNA	213	200	57	113	89	415	71	231	92	179	78	102	159	127	297	342	3	46	91	65	38	64	81	192	8	3	351	176	81	108	136	112	20	7
TTTGCCTTCTGGATTACAAGG	UBAC2-chr13-99238426-99244624_circRNA	375	388	106	45	65	44	58	118	142	36	122	77	40	41	37	148	12	25	46	77	77	53	136	15	12	20	60	86	148	163	81	47	51	30
cttctaagCTTTCTGAAACAA	UBAP2-chr9-33944364-33956146_circRNA	179	159	83	40	93	44	41	199	84	64	51	69	113	99	160	132	12	7	63	68	56	29	12	45	115	5	198	81	66	68	86	104	20	4
cccccagcttctaagCTTTCT	UBAP2-chr9-33944364-33956146_circRNA	297	222	169	118	83	44	134	139	144	247	163	76	109	161	287	377	10	59	187	238	117	67	70	41	7	52	487	330	343	231	110	125	82	163
agcttctaagCTTTCTGAAAC	UBAP2-chr9-33944364-33956146_circRNA	344	315	156	61	70	108	93	168	76	178	89	122	119	172	198	253	154	47	195	154	76	56	111	35	74	244	433	267	145	74	122	118	73	51
cccagcttctaagCTTTCTGA	UBAP2-chr9-33944364-33956146_circRNA	791	790	481	687	546	921	530	594	645	1058	560	501	315	415	890	933	200	436	650	990	428	472	362	292	770	470	1744	989	628	308	488	451	623	728
tctaagCTTTCTGAAACAAAG	UBAP2-chr9-33944364-33956146_circRNA	1173	1044	529	444	762	922	491	615	700	496	398	376	649	636	454	780	299	417	582	728	387	408	462	404	226	755	1233	1188	672	485	807	865	700	626
ATCTTGCATTGATCTGGTAGC	UBAP2-chr9-33948373-33953474_circRNA	74	71	4	1	0	3	0	24	0	11	3	11	8	7	11	10	0	2	0	0	5	2	1	6	0	2	5	31	10	0	0	3	18	10
TCCTCAGTCATCTTGCATTGA	UBAP2-chr9-33948373-33953474_circRNA	418	357	73	51	91	226	79	91	301	315	133	107	124	136	190	269	233	623	424	277	114	84	3	7	38	31	517	385	47	80	535	474	394	133
TCATCTTGCATTGATCTGGTA	UBAP2-chr9-33948373-33953474_circRNA	462	419	611	418	383	280	269	555	508	567	370	452	315	389	927	766	269	269	436	506	322	262	313	238	654	53	678	587	423	371	388	253	786	594
AGTCATCTTGCATTGATCTGG	UBAP2-chr9-33948373-33953474_circRNA	500	447	100	122	82	85	83	177	84	41	33	45	73	141	93	113	27	10	136	102	50	48	28	23	20	57	149	143	91	88	52	96	99	104
CTCAGTCATCTTGCATTGATC	UBAP2-chr9-33948373-33953474_circRNA	4675	4237	11951	10936	6492	7432	7937	10279	9757	9380	8762	6597	7895	8326	16507	15815	9754	9346	9663	9217	8420	8466	5382	7373	8923	7883	11923	12497	8641	8454	8717	7158	10122	11890
TCCTCAGTCATCTTGCTTTCT	UBAP2-chr9-33948373-33956146_circRNA	84	108	82	157	60	28	123	130	190	317	138	83	85	160	352	232	63	238	134	101	175	106	125	34	79	82	335	187	97	18	108	95	72	177
ATCTTGCTTTCTGAAACAAAG	UBAP2-chr9-33948373-33956146_circRNA	385	428	55	11	31	50	27	81	74	140	55	84	119	107	90	118	48	135	55	63	28	45	33	30	14	12	195	147	110	83	105	123	103	77
AGTCATCTTGCTTTCTGAAAC	UBAP2-chr9-33948373-33956146_circRNA	531	447	296	362	296	276	206	374	313	162	177	142	254	226	267	236	27	64	165	181	115	131	87	153	64	263	519	379	250	175	279	241	564	89
CTCAGTCATCTTGCTTTCTGA	UBAP2-chr9-33948373-33956146_circRNA	709	616	315	231	348	264	284	411	504	360	330	510	568	678	655	762	154	369	338	304	257	252	107	221	631	170	725	578	325	449	453	356	310	212
TCATCTTGCTTTCTGAAACAA	UBAP2-chr9-33948373-33956146_circRNA	799	687	774	809	766	627	1010	1352	522	604	2647	717	826	861	1362	1539	244	286	546	513	634	471	232	373	329	407	1300	965	641	724	819	726	986	992
TCTCCTCAGAGCCTGAACTGG	UBAP2-chr9-33953284-33963791_circRNA	105	96	20	18	19	22	46	41	67	122	28	20	49	23	18	18	1	23	36	38	50	23	25	15	23	3	56	128	57	24	22	29	73	13
AGAGCCTGAACTGGCATCAAA	UBAP2-chr9-33953284-33963791_circRNA	183	210	166	60	136	28	97	157	162	105	84	126	80	166	390	432	57	95	124	234	83	67	17	84	141	41	240	309	208	244	163	126	24	242
TCCTCAGAGCCTGAACTGGCA	UBAP2-chr9-33953284-33963791_circRNA	721	554	295	262	675	221	258	454	371	372	433	241	281	633	362	550	224	93	638	596	207	245	149	167	96	271	389	548	329	295	333	277	705	601
AGCCTGAACTGGCATCAAATA	UBAP2-chr9-33953284-33963791_circRNA	4203	3771	10332	9862	7934	8152	7896	8754	7549	8592	6113	5602	6361	7657	13310	10603	7005	7313	7761	7427	6738	6898	3629	4505	6381	5596	12089	13976	9847	7087	7571	6529	9615	10388
AGCCTGCTTATGGAAGTGACA	UBAP2-chr9-33953284-33996333_circRNA	63	64	0	0	3	0	2	3	6	8	6	7	1	0	2	0	0	0	0	1	2	2	0	0	0	0	2	6	7	2	0	0	0	0
TCTCCTCAGAGCCTGCTTATG	UBAP2-chr9-33953284-33996333_circRNA	79	83	0	2	0	9	5	36	20	22	6	20	16	45	3	17	2	0	6	6	18	14	4	13	1	14	45	29	30	2	4	9	29	1
TCCTCAGAGCCTGCTTATGGA	UBAP2-chr9-33953284-33996333_circRNA	222	205	18	15	9	111	4	38	71	75	13	20	32	17	32	9	1	3	13	19	23	6	56	17	2	1	38	44	5	75	22	13	2	11
TCAGAGCCTGCTTATGGAAGT	UBAP2-chr9-33953284-33996333_circRNA	491	471	221	87	300	351	252	190	212	163	182	142	239	296	259	194	48	135	99	89	74	86	50	107	51	206	405	373	176	140	241	156	78	182
GACTGGACTGAAGATGATTTG	UBAP2-chr9-33960825-33973237_circRNA	136	96	5	1	0	0	2	11	31	45	5	2	22	24	10	24	3	0	0	1	4	6	0	0	15	1	10	2	2	1	3	1	0	0
CTGGACTGAAGATGATTTGGA	UBAP2-chr9-33960825-33973237_circRNA	377	274	30	12	41	42	49	26	73	108	92	48	94	73	95	126	1	1	8	8	45	27	5	13	4	25	169	188	87	22	24	38	9	18
CTGAAGATGATTTGGACGTGG	UBAP2-chr9-33960825-33973237_circRNA	366	322	126	89	97	107	142	168	66	55	160	164	61	70	121	251	199	55	71	101	61	95	20	34	16	434	358	133	114	89	84	89	71	424
GACTGAAGATGATTTGGACGT	UBAP2-chr9-33960825-33973237_circRNA	509	414	344	180	78	262	212	238	125	121	220	80	191	107	383	253	371	86	83	81	98	114	65	148	40	361	461	272	215	190	106	122	34	12
CTGAAGATACTTCATGGGAGA	UBAP2-chr9-33960825-33989126_circRNA	56	52	18	11	10	20	22	28	10	63	26	28	50	28	51	78	9	29	29	47	19	4	7	11	0	1	30	130	10	39	37	27	8	11
GAAGATACTTCATGGGAGACT	UBAP2-chr9-33960825-33989126_circRNA	203	229	39	59	13	11	56	72	185	83	68	34	112	72	129	201	10	37	56	53	80	35	32	23	18	120	236	138	101	124	79	80	48	109
GACTGGACTGAAGATACTTCA	UBAP2-chr9-33960825-33989126_circRNA	362	323	74	30	138	23	56	165	161	133	89	52	69	75	118	244	11	25	123	136	55	44	6	52	18	4	229	273	39	130	38	42	35	171
GACTGAAGATACTTCATGGGA	UBAP2-chr9-33960825-33989126_circRNA	1521	1375	264	244	335	346	244	530	240	398	237	359	182	318	827	607	75	269	427	626	293	258	98	134	42	81	957	764	726	534	245	234	173	213
CGGGGTAGAGGCAACAGCTGA	UBAP2-chr9-33986759-33998864_circRNA	125	126	165	32	29	24	33	59	38	37	102	25	109	117	96	142	6	103	163	126	56	82	69	19	21	50	322	208	109	77	175	168	233	4
GAGCCCGGGGTAGAGGCAACA	UBAP2-chr9-33986759-33998864_circRNA	277	232	89	245	139	146	57	290	153	41	108	25	83	114	92	124	56	90	125	112	44	22	23	16	2	1	327	289	94	29	101	124	123	2
GCCCGGGGTAGAGATTTTCTA	UBAP2-chr9-33986759-34017189_circRNA	70	67	16	13	27	2	21	28	11	9	11	22	65	9	9	51	0	10	10	7	11	10	34	1	7	0	64	128	8	3	12	17	19	8
CGGGGTAGAGATTTTCTATTT	UBAP2-chr9-33986759-34017189_circRNA	787	679	535	260	369	327	700	810	560	545	393	573	756	800	1192	1136	185	369	378	446	385	296	330	465	427	510	1446	989	771	628	486	486	444	343
GGGTAGAGATTTTCTATTTTG	UBAP2-chr9-33986759-34017189_circRNA	831	771	246	96	149	91	173	348	203	302	129	183	459	387	490	570	66	214	224	208	146	170	92	153	353	124	884	438	376	231	351	290	156	87
GTAGAGATTTTCTATTTTGTA	UBAP2-chr9-33986759-34017189_circRNA	1083	950	390	227	401	516	619	626	437	425	152	416	829	741	1414	1283	60	278	499	525	354	288	227	516	394	354	1560	1312	955	738	770	646	493	251
GGGAATTCAGACACAATTTTC	UBAP2-chr9-33996222-34017189_circRNA	73	55	0	2	8	0	4	5	3	8	0	8	3	14	4	21	4	0	0	1	7	2	1	1	0	0	5	40	4	3	1	0	4	0
TTCAGACACAATTTTCTATTT	UBAP2-chr9-33996222-34017189_circRNA	295	255	165	128	332	262	302	238	200	178	107	257	329	295	339	453	53	150	240	225	193	160	104	159	374	67	540	566	378	231	374	362	220	211
CAGACACAATTTTCTATTTTG	UBAP2-chr9-33996222-34017189_circRNA	490	455	400	307	426	680	519	607	502	576	223	473	669	659	1017	906	145	265	547	520	405	401	219	581	1154	312	1284	1028	722	503	645	437	275	275
GACACAATTTTCTATTTTGTA	UBAP2-chr9-33996222-34017189_circRNA	642	573	528	406	630	581	608	706	495	564	303	492	842	760	1541	1404	101	260	683	718	645	432	314	541	1814	894	1779	1219	925	836	960	691	791	416
GAATTCAGACACAATTTTCTA	UBAP2-chr9-33996222-34017189_circRNA	614	654	444	327	501	372	424	697	457	385	252	334	582	736	1062	1147	180	394	460	520	346	253	216	241	177	453	1268	1217	812	575	480	377	810	432
GCACGGCCAGATTTGAAGAAC	UBAP2L-chr1-154251040-154251653_circRNA	115	105	23	40	26	45	25	36	80	92	93	87	46	49	8	120	0	1	51	34	40	19	3	15	4	21	141	94	81	42	53	66	21	1
ACGGCCAGATTTGAAGAACCC	UBAP2L-chr1-154251040-154251653_circRNA	136	176	165	153	117	67	82	164	98	64	43	37	96	152	253	120	89	91	348	288	226	120	34	55	8	7	149	31	204	69	167	146	300	35
GTTCTTTATGACAAAAAGCCT	UBASH3B-chr11-122776218-122777210_circRNA	194	158	31	13	24	25	38	95	25	63	15	45	114	90	119	102	7	16	55	31	50	36	26	144	89	16	198	157	64	58	85	59	21	19
TCTTTATGACAAAAAGCCTTG	UBASH3B-chr11-122776218-122777210_circRNA	769	728	275	166	259	370	288	332	197	263	179	306	401	424	742	621	53	275	137	200	280	277	149	162	785	76	829	642	409	386	366	368	220	213
CCAGTTCTTTATGACAAAAAG	UBASH3B-chr11-122776218-122777210_circRNA	829	788	788	717	3996	1218	890	1032	972	966	2338	900	1152	1106	1708	2221	421	527	1292	1140	801	743	765	36333	1275	875	2429	2291	1578	1173	1104	1013	858	955
TGCCAGTTCTTTATGACAAAA	UBASH3B-chr11-122776218-122777210_circRNA	893	793	647	371	775	533	797	1077	723	879	480	686	825	974	1709	1544	342	440	981	746	606	569	348	334	568	340	1547	1259	1027	914	770	737	613	468
CAAAAGGAATTGAATGATCTG	UBE2D2-chr5-139600371-139614966_circRNA	555	392	360	442	401	306	326	551	400	625	356	330	524	574	1150	1114	224	333	410	477	500	380	239	299	604	165	1161	902	717	529	455	405	465	484
ATTTCAAAAGGAATTGAATGA	UBE2D2-chr5-139600371-139614966_circRNA	497	511	268	188	382	296	275	340	363	352	166	247	374	378	733	797	105	188	345	288	295	195	216	309	99	281	783	791	417	414	456	395	298	275
TTCAAAAGGAATTGAATGATC	UBE2D2-chr5-139600371-139614966_circRNA	729	624	536	394	501	297	493	615	561	683	251	423	617	813	1235	1091	200	315	1053	1100	475	380	436	381	197	732	1380	1542	680	608	585	557	622	493
ACTATTTCAAAAGGAATTGAA	UBE2D2-chr5-139600371-139614966_circRNA	1209	1146	1179	1112	1447	1231	1391	1376	1186	1170	658	969	1744	1587	2916	3219	411	1024	1502	1432	1209	1116	850	1632	846	458	3319	3182	1779	1706	1822	1472	1552	1217
TAACTATTTCAAAAGGAATTG	UBE2D2-chr5-139600371-139614966_circRNA	4410	3995	4353	3772	4295	4467	4203	4934	4229	4009	2638	3473	4867	5389	9617	10024	1393	3304	5055	4672	3665	3242	2602	3176	4719	4290	10484	9317	6075	5014	5744	4588	4768	3659
AGAAAAGAATTGAATGATCTG	UBE2D2-chr5-139600371-139623461_circRNA	1001	963	480	447	497	233	461	489	403	425	277	404	616	576	765	981	160	325	807	877	372	349	309	619	312	299	1081	871	619	612	533	474	474	333
AACAGATAGAGAAAAGAATTG	UBE2D2-chr5-139600371-139623461_circRNA	1833	1626	1985	1315	1801	1742	1907	3006	1751	1739	1179	1608	2514	2512	4089	4605	542	1579	1693	1635	1932	1351	6520	1343	1836	1890	5411	3856	2552	2864	2313	1995	1897	1840
ATAGAGAAAAGAATTGAATGA	UBE2D2-chr5-139600371-139623461_circRNA	2155	2010	1099	982	1156	1203	1164	1369	1186	1036	536	1038	1667	1879	2712	3312	494	896	1399	1612	1068	811	781	907	1674	3823	3438	2931	1826	2038	2021	1645	1583	853
AGAGAAAAGAATTGAATGATC	UBE2D2-chr5-139600371-139623461_circRNA	3350	2914	2888	2606	2415	3936	2620	3249	2536	2796	1844	2579	3409	3456	6591	6630	1173	2252	2407	2479	2479	2443	1473	2225	2381	2556	6136	5804	3488	2889	3512	3057	3572	2776
CAGATAGAGAAAAGAATTGAA	UBE2D2-chr5-139600371-139623461_circRNA	4126	3748	6276	4544	5442	5594	6541	7537	5746	5388	4908	5451	7120	7404	12478	13006	1932	3619	7023	6871	6066	5358	5023	4724	7936	6451	12671	11885	8023	7494	8067	6430	6727	5388
AGAGAAAATGTTCCATTGGCA	UBE2D2-chr5-139614585-139623461_circRNA	298	242	66	34	66	99	30	99	49	44	29	47	92	152	189	98	13	14	115	79	41	37	51	32	1	8	227	203	77	119	112	90	192	49
AGAAAATGTTCCATTGGCAAG	UBE2D2-chr5-139614585-139623461_circRNA	263	266	24	70	41	35	5	77	34	51	79	31	125	85	211	92	177	26	25	12	30	62	23	64	5	7	254	97	224	42	103	136	8	71
AACAGATAGAGAAAATGTTCC	UBE2D2-chr5-139614585-139623461_circRNA	517	474	308	216	245	274	345	465	184	340	166	256	466	362	640	876	55	202	304	369	168	158	122	128	1201	192	1050	695	413	357	397	385	282	152
CAGATAGAGAAAATGTTCCAT	UBE2D2-chr5-139614585-139623461_circRNA	947	917	1601	1220	1127	1384	1446	1761	1342	1079	1539	1094	1215	1167	2130	2415	412	624	1282	1336	1116	978	502	778	1298	524	2671	2047	1556	1214	1919	1683	1887	1219
ATAGAGAAAATGTTCCATTGG	UBE2D2-chr5-139614585-139623461_circRNA	2193	1923	1142	855	819	1103	769	1131	1063	891	1061	691	1271	1098	2254	2185	656	1415	1025	1044	965	973	522	707	717	910	2367	2603	1514	1590	1327	1106	976	857
TTATTTCAGGTGAAGGTGGTG	UBE2G1-chr17-4282797-4296814_circRNA	278	232	2	0	0	8	3	5	7	10	2	1	7	10	8	4	0	0	6	3	9	4	0	0	6	1	47	5	5	9	8	8	0	0
CACTTATTTCAGGTGAAGGTG	UBE2G1-chr17-4282797-4296814_circRNA	314	279	132	56	156	97	108	191	101	161	133	183	177	134	486	368	9	25	21	20	134	134	18	15	54	143	642	287	124	116	113	128	47	80
ATTTCAGGTGAAGGTGGTGTT	UBE2G1-chr17-4282797-4296814_circRNA	335	301	94	108	191	189	124	148	229	163	46	100	133	178	227	310	155	84	131	258	133	132	45	150	26	586	215	268	185	131	90	115	141	85
TTCACTTATTTCAGGTGAAGG	UBE2G1-chr17-4282797-4296814_circRNA	751	771	490	360	292	418	602	858	287	294	477	507	421	406	1120	1005	38	146	318	247	218	162	78	75	106	145	1255	721	633	424	286	246	384	537
TTCAGGTGAAGGTGGTGTTTT	UBE2G1-chr17-4282797-4296814_circRNA	777	762	352	273	420	513	398	550	477	460	290	237	433	502	779	785	331	220	422	442	237	322	391	163	258	1431	1140	1164	442	241	415	328	471	563
CACTTATTTCAGGAACTCAAC	UBE2G1-chr17-4282797-4307123_circRNA	323	261	207	128	76	129	241	359	286	313	298	309	353	411	195	199	15	36	149	152	141	186	155	101	194	86	699	496	191	131	110	108	78	83
TTATTTCAGGAACTCAACAAA	UBE2G1-chr17-4282797-4307123_circRNA	343	291	126	63	147	233	135	132	99	153	31	39	183	149	109	226	3	43	263	267	94	56	45	66	262	56	307	258	99	75	155	122	39	37
TTCACTTATTTCAGGAACTCA	UBE2G1-chr17-4282797-4307123_circRNA	706	563	234	166	280	286	264	297	430	548	94	186	399	411	356	391	19	32	138	142	176	135	34	66	73	66	1103	889	267	177	217	206	74	59
TTCAGGAACTCAACAAAAATC	UBE2G1-chr17-4282797-4307123_circRNA	692	686	203	115	165	94	230	410	234	265	196	186	346	428	586	704	114	140	277	311	252	271	171	230	93	123	852	619	298	298	375	335	241	108
ATTTCAGGAACTCAACAAAAA	UBE2G1-chr17-4282797-4307123_circRNA	1129	1012	584	324	627	682	564	875	670	632	407	553	738	1092	1400	1162	294	878	1711	1700	659	604	477	851	252	563	1850	1939	916	858	855	797	778	611
CCTGAAAGATCAATGACGAGC	UBE2K-chr4-39737419-39755739_circRNA	211	177	80	25	62	45	73	68	59	80	35	65	90	101	80	120	18	27	61	56	45	25	14	41	113	83	158	140	47	53	56	53	48	28
TGAAAGATCAATGACGAGCAA	UBE2K-chr4-39737419-39755739_circRNA	416	307	139	200	93	20	138	170	33	65	46	79	108	152	211	229	26	28	172	181	123	32	66	118	24	13	206	293	225	173	63	46	29	17
GATCAATGACGAGCAAAAATC	UBE2K-chr4-39737419-39755739_circRNA	480	381	254	191	209	212	189	286	220	265	163	165	323	386	410	457	193	114	222	262	149	113	84	91	3489	41	568	647	287	152	194	154	156	257
TCAATGACGAGCAAAAATCAA	UBE2K-chr4-39737419-39755739_circRNA	2704	2312	3108	2465	1714	2095	2588	2882	2360	2556	1751	2129	2505	2709	4221	4175	1614	1947	3011	2866	2100	1899	1378	2090	3091	2131	5336	4965	2816	2979	2459	2274	2366	2295
AAGATCAATGACGAGCAAAAA	UBE2K-chr4-39737419-39755739_circRNA	5056	4651	6456	5190	4537	5105	5069	7229	5197	5097	4426	4778	5368	6759	9062	9784	3023	4827	6495	7034	4349	4685	77381	4181	5361	5276	9980	9083	5933	4820	6097	5211	6014	5804
AGTAGCAAATCAGACGAGCAA	UBE2K-chr4-39737419-39774933_circRNA	87	70	51	29	64	23	53	76	39	22	21	49	10	4	42	5	28	51	58	104	5	2	5	18	3	20	16	3	63	7	39	14	188	96
CAAATCAGACGAGCAAAAATC	UBE2K-chr4-39737419-39774933_circRNA	741	634	660	431	730	206	422	844	524	490	338	381	600	480	1006	1029	105	531	401	455	390	279	266	642	283	897	1346	1229	703	373	637	550	317	435
AGCAAATCAGACGAGCAAAAA	UBE2K-chr4-39737419-39774933_circRNA	1032	920	312	226	348	299	368	473	207	472	192	265	331	403	711	517	294	251	217	270	284	237	114	107	1169	29	633	541	350	238	268	245	603	210
AATCAGACGAGCAAAAATCAA	UBE2K-chr4-39737419-39774933_circRNA	2022	1858	2126	1630	2020	1674	1798	2429	1802	1881	1304	1375	1928	1824	3753	3677	1017	1431	1551	1603	1596	1382	7112	2429	2312	1324	3440	3276	2193	2153	2034	1750	2264	1334
GATAGGACGAGCAAAAATCAA	UBE2K-chr4-39737419-39777810_circRNA	373	318	149	125	35	53	100	123	47	128	30	89	163	158	137	276	27	77	82	93	58	75	37	74	236	23	215	312	105	39	140	142	83	45
TTGATAGGACGAGCAAAAATC	UBE2K-chr4-39737419-39777810_circRNA	383	323	142	107	30	29	93	132	58	64	48	65	187	147	199	111	51	118	69	77	53	85	49	60	13	14	258	272	143	52	159	135	84	106
CTTTGATAGGACGAGCAAAAA	UBE2K-chr4-39737419-39777810_circRNA	2525	2287	1480	997	1290	1216	1447	2348	1354	1765	1091	1111	2162	1904	3097	3518	548	1222	1187	1221	1064	971	508	838	1148	973	4216	3281	1681	1749	1949	1728	1208	905
CCATTTAAATCTTCGTCAGCA	UBE2Q2-chr15-75859877-75873568_circRNA	87	82	110	131	185	104	60	109	155	163	122	84	100	157	377	316	147	29	132	163	84	137	63	121	319	877	340	338	147	179	146	114	68	109
AGACCATTTAAATCTTCGTCA	UBE2Q2-chr15-75859877-75873568_circRNA	144	116	29	4	14	38	23	28	31	24	19	47	49	47	81	88	4	12	9	10	14	9	10	39	0	1	70	81	44	25	60	38	11	13
ATTTAAATCTTCGTCAGCAAT	UBE2Q2-chr15-75859877-75873568_circRNA	279	238	73	44	188	34	137	94	74	101	26	66	151	225	158	181	56	49	123	134	82	50	27	26	30	82	201	274	106	84	58	71	66	19
TTAAATCTTCGTCAGCAATTG	UBE2Q2-chr15-75859877-75873568_circRNA	310	292	138	135	92	79	139	152	147	181	135	125	139	170	311	182	30	133	179	144	38	48	100	137	4	181	351	292	166	132	115	91	152	84
CAAGACCATTTAAATCTTCGT	UBE2Q2-chr15-75859877-75873568_circRNA	801	758	595	808	881	903	716	720	977	702	831	971	871	989	1550	1712	289	719	741	822	796	671	367	562	494	748	1523	1165	1401	889	598	474	816	789
AGAATGTGAGGCGCATATTAA	UBE2R2-chr9-33886880-33900271_circRNA	69	50	0	2	1	2	4	8	5	8	6	1	13	2	4	10	0	1	1	0	2	0	0	0	0	0	11	17	4	1	6	3	0	1
TACTCAGAATGTGAGGCGCAT	UBE2R2-chr9-33886880-33900271_circRNA	211	160	359	315	298	104	206	315	534	281	325	325	234	417	756	943	104	416	123	106	381	306	72	307	5	349	636	522	369	277	189	288	309	255
CTCAGAATGTGAGGCGCATAT	UBE2R2-chr9-33886880-33900271_circRNA	444	404	205	105	69	143	121	242	82	152	127	130	174	167	185	192	8	23	46	38	174	105	37	50	28	10	286	192	215	220	189	191	35	14
AATGTGAGGCGCATATTAAAT	UBE2R2-chr9-33886880-33900271_circRNA	1076	933	98	100	323	103	254	198	123	175	126	129	257	266	325	322	73	109	152	156	240	127	69	16	12	33	410	313	165	134	105	127	152	77
TGTGAGGCGCATATTAAATTT	UBE2R2-chr9-33886880-33900271_circRNA	1289	1162	440	233	825	595	667	622	684	709	428	575	1029	963	1435	1570	111	311	946	883	726	556	419	532	916	1220	2518	1988	1015	840	839	748	899	1060
ATTATTAGGCGCATATTAAAT	UBE2R2-chr9-33886880-33912098_circRNA	261	242	21	6	17	18	20	19	48	66	12	33	84	55	67	92	9	18	25	35	28	8	4	3	1	127	141	83	33	20	30	29	8	4
AAATTATTAGGCGCATATTAA	UBE2R2-chr9-33886880-33912098_circRNA	319	307	37	26	72	45	82	89	38	76	43	68	181	150	217	274	12	52	127	59	67	15	19	12	93	7	433	279	156	130	101	80	38	11
TGCTGAAATTATTAGGCGCAT	UBE2R2-chr9-33886880-33912098_circRNA	513	453	288	208	261	117	324	350	267	305	191	261	426	332	621	568	61	225	202	199	211	211	84	105	112	150	940	560	308	178	244	283	313	181
TATTAGGCGCATATTAAATTT	UBE2R2-chr9-33886880-33912098_circRNA	532	570	64	31	198	145	147	157	101	120	48	166	396	341	469	566	16	77	138	102	99	77	88	219	178	100	1045	506	297	255	226	222	236	75
CTGAAATTATTAGGCGCATAT	UBE2R2-chr9-33886880-33912098_circRNA	1592	1387	975	893	1637	1364	992	1312	1096	1041	772	937	1444	1505	1986	2732	290	417	913	1188	1113	879	539	433	1088	326	4483	2716	1526	956	877	784	748	539
AAGCTAGCCGAATGTTAAAAA	UBE3A-chr15-25405460-25411971_circRNA	269	240	167	171	375	175	182	332	221	215	181	191	148	245	598	529	76	267	520	415	169	216	84	175	36	109	412	634	316	193	425	361	206	160
TGAAGCTAGCCGAATGTTAAA	UBE3A-chr15-25405460-25411971_circRNA	1014	955	381	292	776	195	469	541	274	305	336	267	359	410	710	818	261	145	190	218	335	208	105	77	30	41	835	737	491	200	235	228	244	423
AGCCGAATGTTAAAAATCTGT	UBE3A-chr15-25405460-25411971_circRNA	1285	1093	611	458	605	590	808	1050	728	884	445	595	771	827	1508	2056	219	409	494	403	638	522	327	505	2197	423	1756	1319	1155	876	842	838	671	952
CTAGCCGAATGTTAAAAATCT	UBE3A-chr15-25405460-25411971_circRNA	1251	1176	753	496	672	1052	757	990	783	983	537	731	998	998	1419	1787	262	462	823	742	910	745	433	509	994	530	2094	1352	1138	939	919	971	969	555
CCGAATGTTAAAAATCTGTAA	UBE3A-chr15-25405460-25411971_circRNA	3228	2963	4054	2771	5301	4561	4085	5229	4133	4308	3049	3527	4982	5413	8844	9738	1517	2929	5227	4977	4051	3503	2722	3228	7473	6010	10532	8925	6888	5192	5306	4475	4969	4134
AAAACGTTTGGAGGAAAAGGC	UBE3C-chr7-157163809-157170450_circRNA	260	200	256	473	150	260	189	186	282	356	203	173	134	229	443	869	418	71	259	226	376	251	218	231	1021	50	71	162	140	227	190	184	539	404
CGTTTGGAGGAAAAGGCTTCT	UBE3C-chr7-157163809-157170450_circRNA	256	254	278	136	277	443	264	290	376	204	294	167	168	255	466	320	129	28	247	244	201	269	149	172	13	28	243	662	299	160	162	139	406	333
GACTCAAAACGTTTGGAGGAA	UBE3C-chr7-157163809-157170450_circRNA	502	439	193	123	139	66	187	322	165	189	134	145	215	260	330	379	55	141	435	490	151	132	73	80	69	24	517	493	349	147	296	267	140	199
AACGTTTGGAGGAAAAGGCTT	UBE3C-chr7-157163809-157170450_circRNA	927	897	1230	1047	1269	976	911	1374	1186	1082	788	1029	1318	1302	1943	1750	976	1680	1256	1118	909	925	550	1065	524	631	1681	2224	2110	1519	1317	1111	1572	1231
CTCAAAACGTTTGGAGGAAAA	UBE3C-chr7-157163809-157170450_circRNA	1213	1089	798	494	464	576	808	1267	803	740	644	807	943	1078	1642	1739	257	348	622	641	715	598	429	630	721	495	2538	1560	1292	1186	1147	1048	820	712
TTTCAGGAAGCTCCTCAGGGT	UBE3D-chr6-82957311-83044659_circRNA	62	63	1	1	13	0	4	12	2	2	1	4	1	2	4	8	2	6	0	0	1	0	0	1	6	0	6	6	2	1	3	1	2	0
GTGAATTCCTTTCAGGAAGCT	UBE3D-chr6-82957311-83044659_circRNA	139	118	22	15	5	3	27	62	38	20	6	14	14	63	18	17	0	16	34	12	10	6	0	1	0	1	58	45	24	19	4	10	1	0
GAATTCCTTTCAGGAAGCTCC	UBE3D-chr6-82957311-83044659_circRNA	174	139	216	456	21	117	429	273	226	141	104	150	156	164	318	347	39	101	32	24	186	187	56	127	6	109	306	258	593	190	167	201	138	269
TTCCTTTCAGGAAGCTCCTCA	UBE3D-chr6-82957311-83044659_circRNA	308	268	335	507	78	256	223	252	326	256	210	218	341	309	406	597	44	105	37	66	267	290	154	63	23	42	638	823	492	120	124	173	195	482
CCTTTCAGGAAGCTCCTCAGG	UBE3D-chr6-82957311-83044659_circRNA	295	304	73	53	93	59	117	169	207	128	57	84	154	97	87	138	20	21	139	121	68	25	18	18	46	5	142	143	137	150	76	83	63	43
AATGAAAAGAAGCTCCTCAGG	UBE3D-chr6-83018972-83044659_circRNA	72	63	61	106	20	8	51	208	34	46	14	59	24	69	70	44	415	30	8	11	87	177	30	12	341	22	56	97	16	10	56	36	13	16
AAGCAGGAATGAAAAGAAGCT	UBE3D-chr6-83018972-83044659_circRNA	169	156	158	267	19	3	113	139	183	170	74	112	101	129	262	162	64	169	147	262	232	76	132	139	4	4	324	350	368	174	148	133	202	107
GGAATGAAAAGAAGCTCCTCA	UBE3D-chr6-83018972-83044659_circRNA	534	373	187	214	116	102	260	320	218	174	220	224	296	184	661	577	147	218	308	253	204	196	47	124	236	380	521	441	413	302	313	286	252	338
GCAGGAATGAAAAGAAGCTCC	UBE3D-chr6-83018972-83044659_circRNA	429	401	108	104	210	343	214	236	272	199	135	143	157	201	390	456	245	133	80	84	197	185	98	67	195	10	334	217	232	193	134	124	244	133
TGAAAAGAAGCTCCTCAGGGT	UBE3D-chr6-83018972-83044659_circRNA	434	419	187	322	138	343	178	324	170	206	187	188	206	255	480	389	95	113	135	182	232	207	134	238	58	56	478	550	494	243	233	190	196	290
GTCTAGGAGTAGCCCATCGAA	UBE4B-chr1-10095460-10105744_circRNA	110	125	245	219	10	57	19	35	56	99	129	55	123	68	103	47	68	5	52	75	32	76	24	73	3	3	96	22	84	32	60	54	233	34
GCTCTTTGTCTAGGAGTAGCC	UBE4B-chr1-10095460-10105744_circRNA	132	150	161	95	47	18	119	143	46	223	114	53	16	128	108	98	24	11	6	2	4	15	7	29	3	412	182	249	247	82	51	41	114	57
CTTTGTCTAGGAGTAGCCCAT	UBE4B-chr1-10095460-10105744_circRNA	450	447	212	101	92	178	169	134	207	193	164	241	293	222	548	408	14	53	92	113	244	270	56	125	2	10	888	452	251	263	80	112	158	38
GGGAGCTCAATAGACAGATGA	UBE4B-chr1-10134987-10137205_circRNA	71	75	13	10	10	26	13	9	104	62	52	22	34	76	31	66	0	22	25	0	35	35	51	3	0	0	47	37	59	75	15	19	20	6
AGCTCAATAGACAGATGATAG	UBE4B-chr1-10134987-10137205_circRNA	762	636	848	576	580	913	622	756	671	569	421	587	630	634	575	871	420	283	656	955	307	420	274	238	97	495	1045	997	830	500	573	476	842	482
CTCAATAGACAGATGATAGAT	UBE4B-chr1-10134987-10137205_circRNA	1340	1167	1322	1000	1055	1690	939	1376	2005	1715	1316	1341	1851	2085	3255	3128	850	402	1481	1430	1405	1272	579	685	874	296	2656	2590	1989	1810	1562	1256	1107	1223
CAATAGACAGATGATAGATTG	UBE4B-chr1-10134987-10137205_circRNA	8265	7586	20415	19415	14924	15357	15195	19458	17149	14455	13639	18919	14231	16975	35978	35040	11933	13538	20729	20932	14097	14883	8184	9396	18735	12627	27621	27118	20724	18237	16997	15029	20231	17663
TTATACAGTATAACACTGCCT	UBE4B-chr1-10149183-10151561_circRNA	210	227	75	135	122	192	75	111	137	152	73	65	97	242	102	286	46	104	107	105	65	39	41	30	12	5	248	270	136	85	240	170	163	107
TTTTATACAGTATAACACTGC	UBE4B-chr1-10149183-10151561_circRNA	382	312	56	71	250	214	105	105	158	137	42	137	187	240	414	529	23	83	160	215	67	73	92	87	179	85	710	729	274	336	258	210	124	141
ATACAGTATAACACTGCCTTT	UBE4B-chr1-10149183-10151561_circRNA	530	494	205	108	178	73	125	153	232	181	120	136	205	160	473	462	88	151	200	228	114	150	49	231	874	112	322	448	568	107	156	172	186	349
TGAAGTTTTATACAGTATAAC	UBE4B-chr1-10149183-10151561_circRNA	1016	1042	279	191	818	913	280	308	729	749	331	605	500	516	1114	1180	75	257	763	792	286	271	425	466	784	773	1996	1950	842	813	869	714	458	288
AAGTTTTATACAGTATAACAC	UBE4B-chr1-10149183-10151561_circRNA	1680	1490	581	483	1113	884	661	643	1206	1176	470	898	1244	1349	3726	4257	135	464	972	918	403	376	1031	1416	2434	912	4557	4052	2287	1840	1990	1516	1556	1206
TGCCAAGCTGCCAAACTTTTT	UBN2-chr7-139266332-139272440_circRNA	209	211	172	159	65	118	193	271	236	218	212	215	188	277	395	677	172	113	151	129	105	96	124	254	42	67	205	369	200	132	236	245	123	243
TTTCATTCAGTGATGTCTTGG	UBP1-chr3-33411580-33425741_circRNA	633	539	246	316	131	294	259	405	337	283	261	339	225	245	348	338	183	179	248	391	259	217	151	110	817	632	890	683	457	364	400	352	548	179
TGCTTTCATTCAGTGATGTCT	UBP1-chr3-33411580-33425741_circRNA	730	635	491	339	302	312	341	471	329	346	385	272	349	392	551	595	598	332	680	860	281	222	213	147	339	205	757	665	464	331	292	398	365	198
ATTCAGTGATGTCTTGGCATT	UBP1-chr3-33411580-33425741_circRNA	756	762	208	238	211	180	150	243	109	90	136	215	224	241	408	374	57	428	193	258	64	41	61	122	272	73	552	508	199	79	214	215	81	100
TCTGCTTTCATTCAGTGATGT	UBP1-chr3-33411580-33425741_circRNA	1316	1122	241	229	245	216	329	532	416	479	206	193	623	604	1030	1062	105	279	415	465	365	275	36	53	86	104	1746	1095	957	815	581	586	778	412
TAGGAGACGTTGGAACTTGCC	UBQLN1-chr9-83677726-83678599_circRNA	93	69	88	151	302	219	55	80	125	100	154	222	149	305	59	110	326	189	125	135	311	254	33	121	4	5	92	90	189	134	183	152	257	265
GGAGTAGGAGACGTTGGAACT	UBQLN1-chr9-83677726-83678599_circRNA	192	147	310	86	150	11	237	235	118	103	170	102	172	118	412	235	62	69	64	40	150	109	19	30	0	7	125	159	124	10	135	98	418	540
TGCCTGGAGTAGGAGACGTTG	UBQLN1-chr9-83677726-83678599_circRNA	240	231	254	262	316	98	162	529	118	212	154	117	362	346	572	465	212	154	138	234	524	473	74	444	19	146	532	362	294	260	448	300	217	558
GAGCAGTTTAAGGAAGAAATC	UBQLN1-chr9-83678440-83686155_circRNA	111	99	11	8	5	3	8	7	14	19	5	6	19	12	8	6	0	1	4	2	14	8	1	2	0	2	55	30	27	6	17	11	3	1
AAGAGCAGTTTAAGGAAGAAA	UBQLN1-chr9-83678440-83686155_circRNA	357	298	307	346	337	252	320	377	209	324	285	328	362	559	597	602	187	432	376	316	316	237	119	297	138	141	457	846	291	260	375	257	568	754
ACAAGAGCAGTTTAAGGAAGA	UBQLN1-chr9-83678440-83686155_circRNA	768	682	308	162	194	327	288	422	296	216	169	235	377	335	412	225	62	214	279	218	242	180	130	106	699	301	1385	928	504	327	278	297	216	200
AATGAGACAAGCCTCAGGATC	UBQLN1-chr9-83679774-83683066_circRNA	73	58	1	0	2	3	10	8	5	2	20	1	2	1	75	3	0	0	0	0	5	2	0	0	1	5	14	15	1	14	9	8	4	1
GATATAATGAGACAAGCCTCA	UBQLN1-chr9-83679774-83683066_circRNA	250	218	41	12	4	16	18	15	18	8	17	5	11	29	31	12	0	14	6	4	4	12	3	19	4	3	160	131	40	21	35	8	63	1
TATAATGAGACAATTTAAGGA	UBQLN1-chr9-83679774-83686155_circRNA	931	822	261	208	203	359	336	364	297	300	102	263	551	875	1005	901	57	417	449	446	203	213	189	211	428	307	1396	902	556	520	599	427	553	655
GATATAATGAGACAATTTAAG	UBQLN1-chr9-83679774-83686155_circRNA	1056	962	100	64	269	269	157	172	385	357	91	111	723	571	690	827	5	42	333	315	195	155	281	164	357	501	1311	1101	460	376	513	412	287	209
AGACAATTTAAGGAAGAAATC	UBQLN1-chr9-83679774-83686155_circRNA	1330	1276	165	115	258	431	108	328	421	274	72	111	471	508	357	420	18	62	333	364	191	169	85	37	55	11	973	684	318	362	251	232	164	76
AATGAGACAATTTAAGGAAGA	UBQLN1-chr9-83679774-83686155_circRNA	1700	1580	686	644	428	516	577	821	725	715	349	707	1173	1197	1408	1586	183	383	764	586	299	288	280	499	552	772	1879	1354	548	394	681	609	244	292
TGAGACAATTTAAGGAAGAAA	UBQLN1-chr9-83679774-83686155_circRNA	2366	2204	1390	958	1775	2271	1309	1766	2102	1776	1139	1466	2586	2482	2911	2828	561	1146	3033	2743	1986	1789	670	1285	536	439	5532	6159	2451	2100	1767	1421	2288	2456
TTTGGTTTAGTTTAAGGAAGA	UBQLN1-chr9-83682950-83686155_circRNA	765	678	526	413	480	578	479	545	505	532	284	378	467	637	1096	1446	314	491	631	748	394	392	295	487	1019	330	2039	1027	775	541	728	558	511	702
CCTTTTGGTTTAGTTTAAGGA	UBQLN1-chr9-83682950-83686155_circRNA	1730	1548	1298	937	700	1026	1333	1502	1347	1703	1314	1793	1526	1507	3423	4099	832	1079	1676	1800	1341	934	900	1122	1530	845	3466	2242	1483	1190	1352	1292	2713	1624
ACCCTTTTGGTTTAGTTTAAG	UBQLN1-chr9-83682950-83686155_circRNA	1935	1604	1336	912	1108	1086	1410	2256	1242	1541	817	1034	1604	1558	3102	3128	577	829	1156	985	1408	1073	601	706	1266	999	3176	2701	1742	1561	1638	1562	1448	1021
GTTTAGTTTAAGGAAGAAATC	UBQLN1-chr9-83682950-83686155_circRNA	1945	1805	237	216	370	453	273	312	663	570	125	148	678	605	569	503	111	98	569	436	332	316	60	55	136	125	1421	1240	499	558	346	284	113	100
TGGTTTAGTTTAAGGAAGAAA	UBQLN1-chr9-83682950-83686155_circRNA	5801	5270	4402	3620	5332	4682	4413	5542	5492	5070	2783	3946	6115	6927	10026	11025	2689	5793	7295	6910	5401	5214	4964	88753	4031	4801	15573	16280	6724	6209	5770	4837	3479	3079
GGAAGAAGAGAAATGGCTGCA	UBR2-chr6-42573733-42594304_circRNA	258	213	422	392	288	367	398	360	324	243	331	502	188	320	688	519	364	261	1869	1726	418	269	298	475	3885	273	523	479	307	321	489	346	339	342
ATTGAGGAAGAAGAGAAATGG	UBR2-chr6-42573733-42594304_circRNA	352	299	180	116	142	226	88	254	57	62	88	71	161	171	138	218	22	118	81	108	66	88	29	21	158	10	305	231	173	200	32	32	35	81
TGAGGAAGAAGAGAAATGGCT	UBR2-chr6-42573733-42594304_circRNA	480	535	404	401	163	363	390	466	284	243	244	242	381	218	616	587	140	73	297	332	316	304	128	78	787	861	626	300	543	587	235	202	452	279
AAGAAGAGAAATGGCTGCAAG	UBR2-chr6-42573733-42594304_circRNA	1746	1700	2983	3176	2724	2542	2569	3593	2697	3052	2525	2400	2563	3023	6511	5282	2039	1755	3598	3145	2096	2409	1354	1771	1785	2349	4744	4562	3475	3000	3008	2463	2314	3421
GAAGAGAGACTGTGCAGTTGA	UBR2-chr6-42592150-42594304_circRNA	105	66	22	43	27	16	29	63	31	38	109	46	61	85	33	22	0	19	62	60	35	32	80	90	1	122	135	121	20	5	116	70	89	42
TGAGGAAGAAGAGAGACTGTG	UBR2-chr6-42592150-42594304_circRNA	141	164	39	11	6	2	19	27	25	38	33	47	10	2	18	6	2	14	55	38	20	9	14	4	6	2	55	33	59	34	7	10	123	45
AAGAAGAGAGACTGTGCAGTT	UBR2-chr6-42592150-42594304_circRNA	233	154	147	184	57	182	271	147	200	139	182	52	198	102	523	387	175	50	241	218	129	136	69	99	14	1424	239	690	106	120	126	128	129	180
GGAAGAAGAGAGACTGTGCAG	UBR2-chr6-42592150-42594304_circRNA	346	377	425	259	192	255	180	404	344	356	294	257	258	340	405	580	64	378	572	481	278	407	175	218	183	66	693	615	454	314	385	389	511	694
ATTGAGGAAGAAGAGAGACTG	UBR2-chr6-42592150-42594304_circRNA	1807	1596	1037	780	624	743	939	1361	612	672	528	784	777	692	1202	1215	390	698	3273	1817	723	541	461	732	1552	1060	1346	1187	714	766	848	706	1378	945
AGTAATTGTGGATCCTCTTGT	UBR2-chr6-42603587-42606651_circRNA	84	52	8	21	2	22	19	24	0	16	0	16	1	8	12	10	1	68	13	6	0	5	6	9	1	59	11	5	4	7	18	5	21	7
ATCAGTAATTGTGGATCCTCT	UBR2-chr6-42603587-42606651_circRNA	77	107	18	5	22	19	25	23	14	25	8	16	26	16	19	69	5	11	43	26	28	6	9	11	1	13	86	49	21	31	25	26	20	0
AAATCAGTAATTGTGGATCCT	UBR2-chr6-42603587-42606651_circRNA	146	94	40	39	26	67	45	67	61	25	40	17	37	41	155	177	9	47	55	34	36	22	47	49	19	28	269	140	68	17	81	82	54	22
TAATTGTGGATCCTCTTGTTC	UBR2-chr6-42603587-42606651_circRNA	334	307	409	517	313	259	234	318	254	445	512	224	360	149	601	1029	87	205	293	320	466	336	37	113	9	3	465	471	242	358	313	252	477	287
ATTGTGGATCCTCTTGTTCAT	UBR2-chr6-42603587-42606651_circRNA	602	492	567	445	261	451	261	589	499	345	388	276	377	258	672	720	238	764	358	577	429	513	174	368	121	39	579	389	574	488	314	280	578	852
ATATTCAGGATCCTCTTGTTC	UBR2-chr6-42603587-42612291_circRNA	77	102	2	13	0	10	4	3	3	3	4	1	16	8	4	4	0	0	2	1	2	0	3	0	0	0	14	3	6	3	0	1	0	1
GGATATTCAGGATCCTCTTGT	UBR2-chr6-42603587-42612291_circRNA	117	154	32	7	19	84	36	61	9	22	33	43	28	20	26	23	1	8	8	9	4	3	8	9	0	10	16	63	29	7	32	33	10	48
ATTGGATATTCAGGATCCTCT	UBR2-chr6-42603587-42612291_circRNA	234	169	43	19	26	13	28	69	63	79	54	19	47	61	60	117	4	2	33	31	24	9	3	0	73	0	182	127	20	33	120	87	336	42
TTATTGGATATTCAGGATCCT	UBR2-chr6-42603587-42612291_circRNA	271	240	99	52	39	15	50	87	73	63	22	60	93	46	118	238	176	59	40	31	82	60	23	134	4	7	103	244	33	21	45	51	25	44
ATTCAGGATCCTCTTGTTCAT	UBR2-chr6-42603587-42612291_circRNA	614	526	78	22	70	44	61	238	44	56	23	57	71	61	71	81	1	18	65	44	15	26	117	52	19	13	251	239	75	49	84	87	29	3
TTCGTCCTAAGTATTTTGATT	UBR2-chr6-42663257-42666245_circRNA	374	362	486	338	297	453	499	664	523	511	281	332	543	666	1073	978	166	609	506	508	479	292	280	611	222	404	613	760	984	477	534	451	636	460
TCCTAAGTATTTTGATTCCGT	UBR2-chr6-42663257-42666245_circRNA	480	523	307	321	243	559	464	435	318	359	269	282	580	522	1107	1252	58	538	363	341	291	337	250	249	294	476	1080	631	541	573	498	428	508	483
ATTTTCGTCCTAAGTATTTTG	UBR2-chr6-42663257-42666245_circRNA	599	604	274	183	192	259	290	427	296	287	177	299	440	354	796	777	125	235	304	314	312	201	144	179	352	408	833	670	462	434	388	333	213	186
CGTCCTAAGTATTTTGATTCC	UBR2-chr6-42663257-42666245_circRNA	1250	1231	1621	1558	1253	1199	1688	2747	1705	1541	1289	1217	1867	1938	3357	2992	417	1433	1669	1469	1667	1545	1117	1084	826	815	3115	2967	2240	2199	2111	1854	2601	1819
TGATTTTCGTCCTAAGTATTT	UBR2-chr6-42663257-42666245_circRNA	1449	1274	445	244	516	1103	368	515	560	559	204	257	562	703	350	331	240	129	310	326	554	508	306	262	69	54	1660	1167	649	509	242	202	134	91
CACTGATTGAAAGGTGGGCTT	UBR2-chr6-42676055-42679832_circRNA	266	198	375	344	128	225	223	393	300	338	266	209	272	330	367	533	112	80	185	164	181	144	110	195	24	27	382	520	349	203	150	119	142	394
TTCACTGATTGAAAGGTGGGC	UBR2-chr6-42676055-42679832_circRNA	426	451	189	133	120	60	64	150	63	98	60	104	136	97	418	155	21	70	146	106	74	61	50	25	413	12	236	348	47	73	85	69	53	73
GATGAGGTTTTGCAAAAGGCA	UBR3-chr2-169872235-169878574_circRNA	86	83	57	15	4	89	98	65	18	33	15	51	61	86	56	74	7	11	21	37	43	27	18	12	170	19	136	210	55	63	43	38	32	27
TTCAGATGAGGTTTTGCAAAA	UBR3-chr2-169872235-169878574_circRNA	149	123	25	9	21	18	12	42	12	11	10	14	43	42	46	48	15	27	3	8	23	18	9	9	16	3	77	41	28	37	36	38	15	6
GATTCTTCAGATGAGGTTTTG	UBR3-chr2-169872235-169878574_circRNA	197	153	121	104	55	153	126	117	178	106	89	130	155	166	282	166	25	154	103	81	144	128	27	37	61	162	331	302	129	108	140	95	175	154
TTCTTCAGATGAGGTTTTGCA	UBR3-chr2-169872235-169878574_circRNA	305	277	33	32	52	14	51	93	33	46	29	23	77	114	141	123	11	49	20	16	73	60	29	3	83	6	171	113	110	97	72	86	27	49
GCAACACCTTAGGGTTACGAG	UBR5-chr8-102360070-102361626_circRNA	253	166	313	76	157	48	122	209	80	43	120	143	148	87	327	185	85	50	271	337	63	223	13	94	25	7	393	247	125	233	116	108	195	156
ACCTTAGGGTTACGAGAAGTT	UBR5-chr8-102360070-102361626_circRNA	391	296	72	61	62	77	70	108	55	85	34	51	193	146	104	135	19	27	23	24	62	114	90	14	27	8	128	84	157	87	55	46	29	9
CTTAGGGTTACGAGAAGTTTC	UBR5-chr8-102360070-102361626_circRNA	660	539	111	109	176	108	117	225	204	169	106	78	159	215	188	234	41	78	65	85	138	93	53	72	384	8	254	230	228	175	104	98	43	122
ACACCTTAGGGTTACGAGAAG	UBR5-chr8-102360070-102361626_circRNA	811	771	330	172	371	251	219	320	329	306	168	313	398	367	440	724	118	142	417	345	189	185	75	90	220	103	451	681	275	100	372	394	324	223
AAAAAGGGTAAGGCGAAAGAG	UBXN2A-chr2-23958300-23977075_circRNA	183	148	106	43	32	34	72	104	51	44	21	40	138	66	114	305	29	7	21	46	12	35	26	61	6	0	78	129	61	83	151	105	133	29
CCATCAAAAAGGGTAAGGCGA	UBXN2A-chr2-23958300-23977075_circRNA	731	623	267	187	185	135	294	378	192	323	237	255	340	403	829	1067	110	309	356	360	236	219	84	129	95	74	871	661	500	242	348	309	201	228
TCAAAAAGGGTAAGGCGAAAG	UBXN2A-chr2-23958300-23977075_circRNA	1192	1019	737	677	315	135	439	677	542	579	361	448	594	485	1244	1618	492	306	760	673	439	451	329	458	1837	262	1222	873	500	474	597	528	739	619
CTCCATCAAAAAGGGTAAGGC	UBXN2A-chr2-23958300-23977075_circRNA	3214	2947	3511	3264	3173	3058	3013	4425	3269	3062	2810	3010	3303	3574	5819	7734	2527	2028	3540	3026	3134	3197	1878	1832	10657	2671	5968	6175	4420	3280	3634	3097	2972	3008
ACTCATAGTAAGGCGAAAGAG	UBXN2A-chr2-23958300-23984831_circRNA	93	79	36	10	15	60	47	66	20	32	32	14	59	40	138	79	5	15	26	14	24	13	5	15	27	8	115	54	33	75	27	24	10	1
TTACTCATAGTAAGGCGAAAG	UBXN2A-chr2-23958300-23984831_circRNA	324	299	88	244	27	21	162	219	141	108	157	210	170	219	296	436	154	59	145	159	164	180	87	37	35	8	369	247	131	160	144	183	82	49
ACATTACTCATAGTAAGGCGA	UBXN2A-chr2-23958300-23984831_circRNA	369	334	245	384	361	107	203	291	190	247	132	314	413	412	444	523	47	88	132	117	219	138	66	76	489	250	928	585	276	479	260	207	203	126
TAACATTACTCATAGTAAGGC	UBXN2A-chr2-23958300-23984831_circRNA	750	657	453	307	279	566	337	336	590	654	452	534	675	582	624	823	114	285	741	537	379	290	134	221	814	698	1385	1135	654	377	560	492	419	258
TCATAGTAAGGCGAAAGAGAA	UBXN2A-chr2-23958300-23984831_circRNA	1253	1165	611	419	693	462	723	976	623	620	411	674	921	790	1486	1123	287	627	363	394	741	552	175	225	618	83	1402	1061	803	659	429	426	232	132
TAACATTACTCATAGGGAATT	UBXN2A-chr2-23982895-23984831_circRNA	160	135	145	110	251	95	160	132	267	239	65	121	317	218	516	515	75	131	221	125	101	202	66	108	334	77	363	327	175	146	347	286	129	65
ACTCATAGGGAATTACCTTCA	UBXN2A-chr2-23982895-23984831_circRNA	154	179	143	80	147	80	127	97	126	139	39	55	152	141	249	383	52	57	249	180	103	90	86	122	120	62	314	242	283	319	102	76	50	98
TTACTCATAGGGAATTACCTT	UBXN2A-chr2-23982895-23984831_circRNA	891	842	479	456	731	971	525	688	658	697	252	161	887	882	1201	1319	100	168	361	391	289	191	216	250	145	289	757	827	581	614	648	558	338	282
TCATAGGGAATTACCTTCAGA	UBXN2A-chr2-23982895-23984831_circRNA	1259	1026	717	452	841	623	584	622	997	930	586	488	1422	1266	2086	2282	335	327	1024	1202	425	359	508	672	5130	783	1916	1706	1160	707	1168	925	710	1154
ACATTACTCATAGGGAATTAC	UBXN2A-chr2-23982895-23984831_circRNA	1511	1519	1170	871	1163	1003	1075	1188	2402	1949	1154	862	2180	2076	4163	4666	952	1976	2670	2514	1776	1514	448	872	4233	2551	3110	3086	1996	1770	2023	1708	1495	722
TCCGAGTGGAAAGGTGATGAT	UBXN4-chr2-135748266-135761911_circRNA	356	328	185	152	40	197	181	141	217	205	191	138	153	113	277	342	8	26	99	71	156	125	51	277	31	32	341	224	193	150	155	99	62	91
GTGGAAAGGTGATGATGAACA	UBXN4-chr2-135748266-135761911_circRNA	546	378	61	28	74	35	49	67	107	131	97	126	97	51	51	79	33	8	47	70	39	29	6	4	52	17	59	42	85	67	26	20	49	59
GAGTGGAAAGGTGATGATGAA	UBXN4-chr2-135748266-135761911_circRNA	1966	1848	1123	1257	875	812	1028	1219	1056	973	888	860	1186	1164	1883	1059	648	1238	1540	1566	963	747	359	294	247	1461	1535	1002	1052	748	675	523	1299	1087
AAGAAGGTGATGATGAACAGT	UBXN4-chr2-135748266-135772547_circRNA	79	77	2	1	10	1	1	8	3	8	7	3	10	7	7	8	0	2	2	6	0	0	0	1	14	1	10	6	7	1	0	5	1	6
GAAAGAAGGTGATGATGAACA	UBXN4-chr2-135748266-135772547_circRNA	208	164	176	134	312	244	243	113	176	277	197	140	153	197	93	251	175	70	190	187	110	177	128	1074	9	247	282	136	382	71	79	49	113	194
GAGAAAGAAGGTGATGATGAA	UBXN4-chr2-135748266-135772547_circRNA	315	252	63	15	341	79	40	73	57	51	37	30	81	142	75	88	8	17	28	17	33	49	7	26	65	17	111	154	98	64	24	53	46	24
TGCAAGAGAAAGAAGGTGATG	UBXN4-chr2-135748266-135772547_circRNA	370	343	198	163	158	185	128	206	169	148	212	148	153	167	413	519	30	71	247	237	231	312	101	6537	80	55	357	262	187	166	226	231	234	147
CAAGAGAAAGAAGGTGATGAT	UBXN4-chr2-135748266-135772547_circRNA	1640	1445	1749	1370	1005	829	1482	2202	1466	1188	1402	1481	1717	1550	2279	2280	801	788	1696	1567	1316	1215	646	945	483	2268	2640	2368	1982	1102	1581	1423	1544	1567
TCTGGCAGAGAAGAAGTTCGT	UBXN7-chr3-196371895-196403019_circRNA	118	106	46	28	14	4	34	34	57	73	39	38	32	71	28	158	42	37	1	6	65	58	49	3	0	1	112	39	36	34	10	10	5	29
TGGCAGAGAAGAAGTTCGTGC	UBXN7-chr3-196371895-196403019_circRNA	164	148	521	407	618	177	332	435	531	229	321	336	289	336	804	792	265	83	200	302	403	244	243	152	471	718	856	813	605	368	423	312	555	465
TTCATTTTCTGGCAGAGAAGA	UBXN7-chr3-196371895-196403019_circRNA	320	307	79	53	89	91	64	56	89	79	51	58	189	191	122	79	20	21	41	42	67	41	46	80	29	4	359	167	121	33	92	65	29	18
CATTTTCTGGCAGAGAAGAAG	UBXN7-chr3-196371895-196403019_circRNA	1186	1109	889	747	862	1196	866	1489	660	880	689	631	995	861	1770	1519	291	147	852	950	1136	837	675	983	645	564	1767	1154	473	683	716	563	606	630
TTGAAACAAGAAGAAGTTCGT	UBXN7-chr3-196391812-196403019_circRNA	147	172	107	28	109	47	163	126	124	104	30	67	130	97	129	152	33	59	112	78	105	59	69	41	82	204	124	154	87	134	197	152	60	30
CAGCTTTGAAACAAGAAGAAG	UBXN7-chr3-196391812-196403019_circRNA	855	768	241	215	118	87	365	315	225	247	132	117	446	514	518	562	49	110	180	180	214	196	78	101	102	100	955	400	308	185	226	152	91	109
CTTTGAAACAAGAAGAAGTTC	UBXN7-chr3-196391812-196403019_circRNA	1343	1186	1197	940	733	489	1110	1802	966	960	534	609	1048	1230	1349	1339	398	758	1629	1836	1197	852	502	495	255	523	2305	2453	2046	1191	1123	840	881	743
CTTTGAAACAGTGCAAGTGAA	UBXN7-chr3-196391812-196407393_circRNA	289	253	79	24	15	25	43	76	91	132	69	77	97	102	120	163	13	41	27	37	89	72	8	20	97	16	900	595	99	93	25	55	93	35
GAAACAGTGCAAGTGAAAGTG	UBXN7-chr3-196391812-196407393_circRNA	308	314	91	71	126	113	66	109	66	204	127	102	109	94	121	151	7	5	191	126	201	101	60	75	180	125	288	220	78	101	80	80	89	132
CAGCTTTGAAACAGTGCAAGT	UBXN7-chr3-196391812-196407393_circRNA	935	752	206	231	146	236	220	392	323	496	347	252	505	286	630	386	158	81	172	193	215	166	130	104	267	5480	637	602	281	205	262	258	392	454
GAAGGTCAGACTGAGTTTCTT	UCHL3-chr13-75560752-75569507_circRNA	105	110	64	100	30	92	112	83	90	71	73	63	54	217	99	30	17	75	136	92	49	42	52	31	6	6	228	93	157	47	68	36	28	41
AGGTCAGACTGAGTTTCTTAA	UCHL3-chr13-75560752-75569507_circRNA	360	375	44	68	30	0	44	56	16	27	98	54	37	14	88	22	3	7	39	37	20	27	8	14	1	2	127	185	70	97	21	12	22	54
TCAGACTGAGTTTCTTAAACA	UCHL3-chr13-75560752-75569507_circRNA	493	429	169	139	356	304	137	194	224	256	169	157	433	447	332	297	74	199	220	243	206	230	127	244	10	75	502	769	626	557	522	406	339	478
ACTGAGTTTCTTAAACAATTA	UCHL3-chr13-75560752-75569507_circRNA	484	488	326	241	373	331	267	274	615	321	160	212	429	464	846	1210	58	163	664	586	221	204	187	284	207	338	661	696	324	314	755	582	909	655
AGACTGAGTTTCTTAAACAAT	UCHL3-chr13-75560752-75569507_circRNA	1097	984	484	444	1224	657	513	598	716	617	384	653	890	988	1206	1343	221	338	842	1067	528	405	226	326	533	1308	1548	1172	712	476	803	835	1403	1135
ACAAAAGTAATTAATAATGCT	UCHL5-chr1-193028084-193029657_circRNA	1050	975	600	548	1077	1294	1021	684	749	611	179	732	1404	1376	2254	2596	69	490	1006	1035	556	369	488	629	856	1495	2585	2912	1249	1305	1644	1231	1288	726
ATACAAAAGTAATTAATAATG	UCHL5-chr1-193028084-193029657_circRNA	1773	1675	452	417	1394	1198	1114	535	660	491	97	961	1912	1861	2717	3015	77	448	1207	1073	372	281	545	726	1727	925	4615	3749	1492	2110	1874	1333	1192	516
GGATACAAAAGTAATTAATAA	UCHL5-chr1-193028084-193029657_circRNA	1774	1722	890	903	2216	1387	1706	959	1188	891	284	1919	2544	2265	4237	4007	138	1046	1606	1593	716	613	874	1160	3450	1279	5039	4846	2438	2702	2699	1673	1897	1137
AAAAAGGATACAAAAGTAATT	UCHL5-chr1-193028084-193029657_circRNA	4340	4137	3057	2083	3209	3722	3371	3559	2908	2986	2358	2821	4579	4494	8065	8514	602	1937	4217	3609	2594	2227	1851	10411	4859	3446	9150	8987	4771	3631	4885	4029	3852	2970
AAAGGATACAAAAGTAATTAA	UCHL5-chr1-193028084-193029657_circRNA	8456	7629	7263	5942	9707	9143	8667	8523	8639	7887	3850	10821	11220	11554	24102	22090	1585	5656	11508	10428	6956	5787	5296	6904	13502	11153	23322	21653	12534	10462	12116	9821	11006	7216
TGCCTTTAAAAAGGGCAAGCG	UGGT1-chr2-128164729-128171284_circRNA	209	148	2	5	16	612	8	10	5	11	10	28	23	46	20	19	1	3	4	8	21	27	16	5	8	2	35	42	18	13	16	20	3	12
CATGCCTTTAAAAAGGGCAAG	UGGT1-chr2-128164729-128171284_circRNA	333	343	203	152	297	189	154	282	212	246	220	288	337	268	488	569	104	108	86	121	177	254	136	154	92	70	338	415	244	180	181	200	144	168
ATAATGAAACCAAGCTCACGG	UGGT2-chr13-95970111-95999307_circRNA	94	77	10	4	12	19	17	16	3	8	2	7	21	20	38	50	0	3	22	14	6	2	2	4	11	0	49	33	25	0	14	11	9	1
CTATAATGAAACCAAGCTCAC	UGGT2-chr13-95970111-95999307_circRNA	227	178	21	8	9	10	15	40	21	24	9	16	31	36	63	50	1	4	15	22	7	16	4	4	90	3	85	97	12	35	12	14	12	1
TTCTATAATGAAACCAAGCTC	UGGT2-chr13-95970111-95999307_circRNA	229	247	31	11	55	19	53	44	22	48	14	12	73	73	75	110	1	3	7	7	39	21	21	25	182	11	109	121	36	40	51	67	9	3
TTCTTCTATAATGAAACCAAG	UGGT2-chr13-95970111-95999307_circRNA	705	656	626	398	584	907	707	672	520	436	267	535	1116	1148	1713	1810	135	445	753	746	526	355	531	805	1081	605	1873	1856	963	861	1082	930	694	482
AAATCAAAAGAAACCAAGCTC	UGGT2-chr13-95983803-95999307_circRNA	216	136	128	87	36	45	79	109	137	177	89	91	131	144	183	196	133	190	59	57	65	83	116	25	218	17	350	182	92	128	90	107	147	60
CAAAAGAAACCAAGCTCACGG	UGGT2-chr13-95983803-95999307_circRNA	169	192	219	199	50	535	170	471	515	210	344	218	196	533	527	950	322	107	481	500	305	306	110	430	26	92	516	577	184	100	300	309	220	354
GGAAAATCAAAAGAAACCAAG	UGGT2-chr13-95983803-95999307_circRNA	358	301	193	113	159	50	152	188	143	273	128	164	222	154	353	468	47	62	107	109	181	118	108	277	113	94	343	384	109	136	191	181	161	223
AAGGAAAATCAAAAGAAACCA	UGGT2-chr13-95983803-95999307_circRNA	318	321	77	65	43	64	92	210	130	152	46	110	126	134	257	606	20	37	47	64	91	113	11	55	86	16	286	137	121	88	89	83	218	27
CCCTGAAGATTCGATCTTAGC	UGP2-chr2-63856305-63857936_circRNA	88	72	65	115	52	21	41	152	217	30	108	52	75	43	347	367	24	36	96	91	44	54	43	57	0	0	178	54	169	208	75	56	151	116
GATTCGATCTTAGCAAAGCAA	UGP2-chr2-63856305-63857936_circRNA	89	94	86	52	6	9	58	108	51	57	5	13	11	34	17	7	5	4	38	36	9	15	5	19	0	11	219	243	37	161	9	10	2	3
TGAAGATTCGATCTTAGCAAA	UGP2-chr2-63856305-63857936_circRNA	791	714	236	395	438	181	191	388	458	280	312	109	221	400	356	565	85	149	408	383	331	204	91	198	14	75	374	315	237	310	231	124	325	523
CCCCCTGAAGATTCGATCTTA	UGP2-chr2-63856305-63857936_circRNA	878	841	534	383	754	407	389	972	665	642	664	653	559	780	1545	1278	100	239	409	448	626	595	335	359	216	386	1712	1055	1063	1072	590	472	320	293
AAGATTCGATCTTAGCAAAGC	UGP2-chr2-63856305-63857936_circRNA	1617	1372	1094	772	1251	1346	839	1261	1102	956	1044	921	1090	1147	1551	1783	728	864	1253	1160	764	946	1389	989	1031	2124	1986	2358	1346	1294	973	923	1308	1185
GTGACGTAAGCAGATCTTAGC	UGP2-chr2-63856305-63862928_circRNA	231	205	195	162	440	49	115	337	126	156	105	189	151	148	457	425	44	262	142	112	331	255	70	67	31	29	439	227	259	362	150	130	292	309
TTGTGACGTAAGCAGATCTTA	UGP2-chr2-63856305-63862928_circRNA	544	565	201	87	161	67	117	178	110	117	100	121	321	319	441	401	92	88	260	198	205	153	141	87	47	61	612	326	149	84	112	119	134	259
AAGCAGATCTTAGCAAAGCAA	UGP2-chr2-63856305-63862928_circRNA	842	805	783	786	598	659	676	562	764	608	572	481	612	685	1172	1384	439	557	541	931	583	550	384	253	286	25	734	829	1138	432	760	524	393	517
ACGTAAGCAGATCTTAGCAAA	UGP2-chr2-63856305-63862928_circRNA	889	807	340	440	264	411	134	267	453	561	418	156	285	349	409	569	433	175	360	267	229	403	67	461	101	21	689	647	508	447	296	216	586	383
GACGAGTGGGATGATTCTCTG	UHRF1-chr19-4941527-4941931_circRNA	3131	2671	9450	9522	6540	6201	6278	7758	7533	6201	7077	6482	6429	6061	15771	14214	6444	5528	10400	10243	6373	7112	3933	5848	2422	17977	9289	11097	7905	6051	6799	5777	10074	7622
TATGATGATTGGAAAATGGAT	UHRF2-chr9-6420911-6434173_circRNA	201	162	31	16	26	25	28	39	53	42	10	29	74	59	283	160	11	16	17	38	26	35	15	14	14	10	167	67	41	36	59	39	33	13
AGTATGATGATTGGAAAATGG	UHRF2-chr9-6420911-6434173_circRNA	238	231	103	91	14	199	67	91	120	148	56	88	88	151	471	168	25	13	110	66	18	99	115	48	55	5	226	212	82	104	86	73	298	123
TGATGATTGGAAAATGGATAT	UHRF2-chr9-6420911-6434173_circRNA	455	422	331	298	489	303	406	376	432	455	245	342	417	546	880	628	143	296	580	566	465	339	248	345	176	155	1036	1030	435	272	519	397	625	553
TATCCAGTATGATGATTGGAA	UHRF2-chr9-6420911-6434173_circRNA	1012	1008	294	209	409	331	302	336	333	389	162	220	350	520	438	402	79	108	353	245	223	183	48	35	127	157	1056	649	109	115	217	150	58	65
TCCAGTATGATGATTGGAAAA	UHRF2-chr9-6420911-6434173_circRNA	1578	1625	874	796	1461	1131	863	915	1538	1398	4387	2486	1647	1546	4990	5241	258	505	2438	2763	884	942	356	467	1080	304	3231	2514	1943	1456	1111	944	1276	690
AGATACAGTCTTCCCAAGGGA	UIMC1-chr5-176943334-176958154_circRNA	125	171	90	97	79	31	58	172	83	36	161	64	62	42	37	56	45	64	49	80	45	7	50	21	2	6	432	38	50	34	39	35	51	35
GAAGATACAGTCTTCCCAAGG	UIMC1-chr5-176943334-176958154_circRNA	281	245	113	123	1	155	67	140	58	64	57	96	91	64	105	122	38	50	88	81	95	203	35	22	42	2	183	45	35	211	91	93	9	62
ATACAGTCTTCCCAAGGGATT	UIMC1-chr5-176943334-176958154_circRNA	329	337	51	36	56	100	36	121	122	70	37	91	121	154	78	131	58	73	165	147	42	37	73	554	14	7	332	158	75	55	47	31	28	15
TGGAGGAAGATACAGTCTTCC	UIMC1-chr5-176943334-176958154_circRNA	446	473	172	137	211	248	124	215	461	527	152	192	110	206	615	643	1496	72	197	176	204	159	114	105	265	42	514	373	310	211	211	195	219	145
GAGGAAGATACAGTCTTCCCA	UIMC1-chr5-176943334-176958154_circRNA	536	482	690	509	233	271	237	380	406	263	289	252	305	393	779	585	158	200	277	218	184	326	88	383	434	82	599	578	537	515	414	313	510	328
ACAATGAGTTAAAAGGGCCAA	UNC13B-chr9-35228014-35243364_circRNA	282	266	149	99	79	65	99	259	148	178	49	95	202	176	416	440	104	28	58	70	124	94	22	89	299	90	801	329	155	72	267	217	104	50
AGCTGACAATGAGTTAAAAGG	UNC13B-chr9-35228014-35243364_circRNA	270	337	31	47	5	10	40	68	37	46	26	22	52	76	64	67	8	21	25	42	28	36	12	16	13	13	97	93	53	32	29	22	14	3
GGAGCTGACAATGAGTTAAAA	UNC13B-chr9-35228014-35243364_circRNA	384	390	192	201	44	197	268	347	118	127	104	92	240	219	176	188	12	42	138	95	59	69	12	45	51	12	454	437	199	134	135	129	136	128
AATGAGTTAAAAGGGCCAAAT	UNC13B-chr9-35228014-35243364_circRNA	846	665	266	212	179	221	184	242	371	405	193	257	324	383	780	418	83	288	305	194	277	221	167	192	131	961	706	581	317	300	324	335	274	236
TGACAATGAGTTAAAAGGGCC	UNC13B-chr9-35228014-35243364_circRNA	1661	1494	1605	1244	1259	1225	1370	1578	1190	1166	707	1239	1306	1333	2669	2510	1023	1331	1348	1142	1087	1150	1510	921	1044	1358	2980	2121	2137	1163	1391	1189	1060	949
TGCAGGAGCTTTTGAAGACCC	UNC13B-chr9-35295695-35313989_circRNA	100	61	195	258	88	122	63	192	206	128	190	119	164	189	261	389	149	137	59	37	250	260	41	201	2	228	153	377	461	83	291	146	115	178
CAGGAGCTTTTGAAGACCCTG	UNC13B-chr9-35295695-35313989_circRNA	83	64	41	34	68	10	16	144	55	38	45	35	95	45	80	109	29	10	12	14	94	28	72	106	2	0	94	153	86	218	82	75	89	50
CCAGCTGCAGGAGCTTTTGAA	UNC13B-chr9-35295695-35313989_circRNA	268	223	269	149	369	354	152	338	146	170	90	76	94	158	204	304	43	61	186	181	111	70	107	301	412	50	314	287	114	132	106	113	168	37
ACATCCAATCCAGTTGCTTCC	UNC79-chr14-93467670-93487755_circRNA	146	91	173	409	75	14	114	86	120	78	118	38	44	103	93	175	83	187	7	16	136	77	60	11	3	2	176	314	55	135	51	33	106	31
TCCAATCCAGTTGCTTCCAAG	UNC79-chr14-93467670-93487755_circRNA	140	113	40	8	29	33	24	107	50	40	22	46	60	83	113	159	7	21	29	44	14	12	4	6	18	21	116	79	51	76	98	96	7	11
ACACATCCAATCCAGTTGCTT	UNC79-chr14-93467670-93487755_circRNA	471	450	202	115	70	354	87	167	130	161	148	119	230	303	308	68	41	44	153	191	100	56	27	17	24	28	234	218	59	129	116	119	84	178
ATCCAGTTGCTTCCAAGATCC	UNC79-chr14-93467670-93487755_circRNA	507	525	1295	1379	386	711	711	1064	898	1015	664	652	582	993	1287	998	840	1682	761	960	866	806	520	985	1011	1223	924	1446	518	977	581	620	1252	1695
TTCCTAGACAAAGGCGCATTC	UPF2-chr10-11997671-12014184_circRNA	59	55	3	3	2	2	0	27	2	9	3	9	12	8	8	14	0	2	5	3	4	5	3	1	0	5	38	33	7	8	5	7	0	1
AGACAAAGGCGCATTCTACAT	UPF2-chr10-11997671-12014184_circRNA	179	198	2	1	5	1	3	4	5	8	4	1	12	28	5	9	0	1	11	3	2	3	0	0	0	0	54	28	12	3	1	1	1	1
AGTTCCTAGACAAAGGCGCAT	UPF2-chr10-11997671-12014184_circRNA	351	397	168	115	109	100	69	93	203	182	143	114	96	138	138	88	115	118	125	145	78	110	183	115	7027	42	557	201	86	105	94	93	156	192
ACAAAGGCGCATTCTACATTC	UPF2-chr10-11997671-12014184_circRNA	427	433	148	133	63	206	125	169	149	123	169	136	172	286	370	801	232	36	131	143	133	175	238	318	149	10	492	333	237	188	141	111	132	181
CTAGACAAAGGCGCATTCTAC	UPF2-chr10-11997671-12014184_circRNA	636	613	139	36	25	179	81	113	232	159	104	87	112	232	286	339	101	180	228	364	325	239	71	57	109	23	510	812	130	155	81	116	124	140
TACTCCACGTCTGTGGCCCCA	UQCC1-chr20-35366556-35384133_circRNA	77	69	20	6	0	14	45	36	14	24	2	8	7	45	26	72	12	13	32	31	10	14	20	2	0	22	45	38	41	1	0	11	22	15
CACGTCTGTGGCCCCAGATGA	UQCC1-chr20-35366556-35384133_circRNA	180	124	10	24	2	4	35	49	32	25	12	38	4	16	34	21	0	1	10	10	10	3	1	6	0	0	114	19	47	2	11	4	4	6
CGGTCACATTGGCAGCTTGGA	UQCRC2-chr16-21962459-21976243_circRNA	67	58	1	0	15	20	11	14	16	15	1	4	2	7	3	8	5	0	5	10	2	3	2	3	81	1	1	2	6	17	5	4	21	1
GTCACATTGGCAGCTTGGACA	UQCRC2-chr16-21962459-21976243_circRNA	605	503	838	806	735	1142	823	1003	561	540	1025	827	344	343	1604	1578	465	352	1073	1343	93	118	346	288	58	52	390	770	573	605	1254	1177	812	1150
TAATGTAATTGGCAGCTTGGA	UQCRC2-chr16-21968627-21976243_circRNA	104	94	1	0	3	0	1	1	2	1	0	0	2	6	9	2	0	0	0	0	7	1	0	0	0	0	6	4	0	1	1	1	1	0
AGTAATGTAATTGGCAGCTTG	UQCRC2-chr16-21968627-21976243_circRNA	140	130	8	0	1	1	4	8	2	14	5	22	16	11	10	18	0	1	9	1	2	1	0	0	0	1	37	5	1	1	29	12	7	8
CGAAGTAATGTAATTGGCAGC	UQCRC2-chr16-21968627-21976243_circRNA	621	618	344	227	383	246	429	405	323	382	315	544	307	555	731	857	169	277	559	433	301	249	174	354	99	127	838	531	667	300	497	375	750	250
AACGAAGTAATGTAATTGGCA	UQCRC2-chr16-21968627-21976243_circRNA	1674	1453	1112	1061	802	1247	804	1313	1126	942	860	783	1167	1599	2325	2381	509	1009	1044	924	928	765	368	699	638	388	2863	2303	1451	1227	1304	1085	1054	844
CTTCTACCATTGATGACCATA	USO1-chr4-75790149-75790797_circRNA	232	222	222	120	164	154	141	266	203	218	111	119	194	167	206	193	34	53	107	130	118	110	76	40	297	93	410	224	150	126	92	96	52	84
CATTGATGACCATAAATACTG	USO1-chr4-75790149-75790797_circRNA	676	683	698	568	384	344	560	740	603	648	515	478	663	627	1173	1823	347	786	415	393	671	623	276	254	111	332	2178	1609	1387	877	724	593	311	368
TTGATGACCATAAATACTGTA	USO1-chr4-75790149-75790797_circRNA	773	709	367	364	750	350	302	398	610	811	636	450	770	828	1149	1070	413	856	598	550	280	313	525	472	740	536	2770	2271	592	397	840	698	310	443
TCTACCATTGATGACCATAAA	USO1-chr4-75790149-75790797_circRNA	919	832	307	302	327	322	177	262	778	619	122	200	522	636	1068	1148	38	43	244	211	450	463	571	660	83	94	1911	1597	497	508	266	224	129	97
ACCATTGATGACCATAAATAC	USO1-chr4-75790149-75790797_circRNA	4073	3612	3077	3062	3335	3547	2307	2720	3878	3376	2067	1986	2521	2484	4793	4354	2405	1791	2310	3034	2292	2171	2527	3245	1203	2437	12053	10818	3711	3891	2764	2621	2748	2983
GCTTAACACACTGAGTGATCA	USP1-chr1-62441487-62443319_circRNA	144	124	5	0	0	2	5	7	6	17	15	15	35	35	97	50	2	3	40	35	5	3	2	1	3	2	24	14	6	6	8	4	23	4
TTAACACACTGAGTGATCAAG	USP1-chr1-62441487-62443319_circRNA	233	203	309	148	440	162	190	141	132	262	95	137	167	193	240	313	14	71	40	35	136	154	76	160	389	14	390	56	145	193	86	59	119	196
ACTGAGTGATCAAGTTGTTCC	USP1-chr1-62441487-62443319_circRNA	292	236	32	96	27	32	40	109	100	33	118	70	32	147	120	59	59	83	95	79	49	67	13	43	1249	10	206	122	219	142	88	153	83	15
ACACACTGAGTGATCAAGTTG	USP1-chr1-62441487-62443319_circRNA	283	265	41	52	80	97	49	45	24	53	130	49	54	179	83	141	1	1	144	91	10	31	15	5	8	27	85	100	30	38	40	51	18	21
ACACTGAGTGATCAAGTTGTT	USP1-chr1-62441487-62443319_circRNA	453	408	157	62	187	492	116	183	196	212	171	247	203	104	259	307	94	135	1350	1182	56	102	114	49	69	84	1336	739	147	83	166	168	33	94
GATGGATCTGGAAATTTTGCT	USP13-chr3-179764001-179765848_circRNA	62	67	28	41	44	11	22	31	51	63	11	49	27	17	108	35	8	10	6	8	35	19	38	2	2	1	73	58	75	18	50	26	45	62
AGGATGGATCTGGAAATTTTG	USP13-chr3-179764001-179765848_circRNA	94	64	9	1	45	1	7	21	48	4	1	3	6	10	116	32	11	6	10	48	14	24	9	13	11	0	13	62	10	28	33	23	12	45
AAATTGCCCTTAGAGATTTGT	USP14-chr18-196636-199316_circRNA	146	121	12	5	36	140	16	18	37	50	11	15	76	50	109	63	8	6	118	115	31	22	21	40	7	6	101	129	38	29	71	73	27	32
ACTTAAATTGCCCTTAGAGAT	USP14-chr18-196636-199316_circRNA	175	172	92	65	37	76	69	153	95	121	62	61	164	181	134	147	36	67	144	150	82	63	30	21	59	59	471	286	202	65	59	92	91	57
AGGACTTAAATTGCCCTTAGA	USP14-chr18-196636-199316_circRNA	284	239	92	96	267	62	31	80	130	70	41	47	85	67	260	126	135	26	77	91	44	35	6	33	4	151	195	156	112	120	25	26	33	23
TTAAATTGCCCTTAGAGATTT	USP14-chr18-196636-199316_circRNA	392	412	202	122	279	289	200	499	197	237	162	231	405	471	554	655	90	220	465	425	235	228	104	84	192	50	803	689	315	512	257	303	309	290
ACAGGACTTAAATTGCCCTTA	USP14-chr18-196636-199316_circRNA	814	697	1189	1078	789	915	968	1107	754	803	975	812	1101	1076	1424	2179	813	1417	1064	837	828	930	401	657	506	473	1370	985	1120	748	939	906	1193	844
GCAGCCAAATACACCCTTAGA	USP14-chr18-196636-204692_circRNA	84	68	1	12	4	20	10	1	10	49	38	53	28	27	70	13	12	4	223	242	7	8	13	13	3	3	83	67	16	67	36	14	29	41
CAGCAGCCAAATACACCCTTA	USP14-chr18-196636-204692_circRNA	182	148	45	11	6	8	11	56	25	42	22	15	18	21	42	86	6	2	9	8	4	3	6	12	6	0	72	14	45	8	6	16	16	6
GCCAAATACACCCTTAGAGAT	USP14-chr18-196636-204692_circRNA	390	388	347	270	263	289	431	296	420	617	420	326	417	332	673	648	322	263	514	332	346	238	84	232	190	174	856	684	291	302	223	164	741	498
AATACACCCTTAGAGATTTGT	USP14-chr18-196636-204692_circRNA	954	881	212	148	247	115	309	428	237	387	239	552	285	272	769	411	173	506	272	224	249	157	86	2858	69	232	875	667	212	124	216	212	165	91
CAAATACACCCTTAGAGATTT	USP14-chr18-196636-204692_circRNA	2437	2141	2463	1339	3384	2154	2500	3430	2463	2768	1608	2479	3239	3554	5651	5493	910	1664	3882	3938	2390	1811	1175	1353	4531	1913	5771	4698	3736	2674	2876	2644	3669	2486
GCCAAGCAGATACAACACCAG	USP25-chr21-15762890-15766141_circRNA	103	83	1	0	0	0	1	10	2	4	5	1	5	9	2	4	0	0	1	0	4	3	1	0	0	1	36	10	3	3	0	0	1	2
ATACAACACCAGCAGACGTTT	USP25-chr21-15762890-15766141_circRNA	137	126	52	22	27	8	28	30	43	44	22	51	56	29	73	210	90	31	19	14	60	30	57	22	13	0	203	159	42	24	45	35	154	22
CAAGCAGATACAACACCAGCA	USP25-chr21-15762890-15766141_circRNA	266	302	940	900	887	261	589	818	445	630	811	620	585	398	583	795	429	1129	450	499	900	1171	318	481	24	698	790	1742	331	622	762	716	1098	796
CTCACAGCAGATGTGATTGAT	USP25-chr21-15777903-15805258_circRNA	159	179	48	24	49	118	68	188	113	112	52	121	163	102	159	196	2	3	54	60	28	48	12	10	7	7	152	215	116	92	60	67	30	18
TGACTCACAGCAGATGTGATT	USP25-chr21-15777903-15805258_circRNA	286	355	20	15	68	39	51	61	73	111	60	75	161	90	86	127	5	11	33	38	22	46	6	17	63	8	327	282	198	133	52	34	14	23
CAGCAGATGTGATTGATCTCA	USP25-chr21-15777903-15805258_circRNA	715	657	482	323	528	681	330	630	670	481	549	379	401	538	624	1238	616	382	1119	910	442	395	134	180	189	371	924	581	480	326	334	341	248	263
AATGACTCACAGCAGATGTGA	USP25-chr21-15777903-15805258_circRNA	873	768	283	540	531	117	318	517	486	240	186	339	457	401	433	796	171	188	389	475	373	447	220	170	48	201	995	628	344	457	278	248	486	582
TGCAGTCGAGGAGTTTAATAA	USP25-chr21-15833347-15842540_circRNA	117	89	10	2	2	153	42	31	17	41	10	25	25	36	45	60	0	8	34	26	14	15	18	17	2	43	74	16	24	84	11	12	3	13
AGTTTTGCAGTCGAGGAGTTT	USP25-chr21-15833347-15842540_circRNA	142	107	116	162	122	169	34	171	93	83	95	456	79	140	117	180	25	6	97	167	20	60	30	236	1	9	133	78	52	37	16	33	16	94
TTTGCAGTCGAGGAGTTTAAT	USP25-chr21-15833347-15842540_circRNA	243	214	218	82	102	78	258	98	191	155	80	102	113	116	193	240	70	63	190	242	57	60	57	47	1293	73	225	223	105	36	203	86	23	293
CAGTCGAGGAGTTTAATAAAG	USP25-chr21-15833347-15842540_circRNA	904	859	446	252	445	293	398	572	552	866	452	482	522	650	879	951	152	179	547	457	402	341	124	140	301	208	784	923	585	340	496	490	1178	841
CTACAGTACATACTGCCTTCA	USP3-chr15-63529013-63537156_circRNA	150	141	72	10	35	57	17	25	45	131	4	9	24	11	107	161	0	0	35	34	10	9	4	32	0	2	56	18	38	3	17	12	28	3
ACAGTACATACTGCCTTCAAA	USP3-chr15-63529013-63537156_circRNA	799	727	496	617	424	295	459	348	943	381	498	402	371	497	1023	704	596	211	1021	735	224	296	393	303	1156	435	644	1178	422	417	333	436	172	871
GTACATACTGCCTTCAAATGT	USP3-chr15-63529013-63537156_circRNA	795	846	161	95	186	116	117	131	227	255	129	187	343	362	563	510	35	114	234	183	143	118	142	191	60	158	315	330	176	162	215	185	92	100
ACATACTGCCTTCAAATGTTT	USP3-chr15-63529013-63537156_circRNA	1076	997	920	623	581	603	615	1109	650	738	639	589	987	884	2356	1574	359	482	884	785	811	746	351	276	311	600	1420	775	581	719	881	827	758	453
ATACTGCCTTCAAATGTTTAT	USP3-chr15-63529013-63537156_circRNA	1570	1264	762	517	696	568	651	837	749	807	522	561	777	712	1210	1204	337	224	921	747	611	381	175	372	244	239	3204	3045	1163	1035	750	702	570	718
ACAGTACATACTGTGTGCCGG	USP3-chr15-63532646-63537156_circRNA	69	71	45	5	12	0	5	116	4	7	129	10	47	51	12	70	1	0	31	25	14	15	0	0	2	0	79	5	22	60	57	62	11	10
CTACAGTACATACTGTGTGCC	USP3-chr15-63532646-63537156_circRNA	164	200	62	33	107	45	21	104	81	82	36	31	69	76	163	167	60	13	9	29	81	28	7	15	83	13	180	102	85	34	179	94	16	20
GTACATACTGTGTGCCGGTCC	USP3-chr15-63532646-63537156_circRNA	915	864	1403	1249	637	1206	1109	1470	1183	1023	855	641	1208	1297	2294	1553	1071	1050	984	1037	1094	1251	551	656	108	877	1153	1976	1169	796	1125	995	1296	1236
TATGCCAAACTTTAGTGTGCC	USP3-chr15-63532646-63563008_circRNA	101	81	65	26	203	15	25	79	28	59	93	80	18	82	54	147	1	28	88	55	47	75	64	51	14	1	87	45	10	69	14	30	49	3
CTTTAGTGTGCCGGTCCAACA	USP3-chr15-63532646-63563008_circRNA	218	224	452	547	205	269	517	667	416	230	410	579	325	295	732	409	161	136	374	255	466	327	126	147	15	1596	353	509	365	267	377	328	572	504
TATGCCAAACTTTAGTTATCG	USP3-chr15-63553714-63563008_circRNA	88	68	18	8	16	32	52	31	30	60	80	81	57	61	116	201	24	24	47	18	58	42	5	12	24	3	108	114	54	7	74	61	37	44
CAAACTTTAGTTATCGCTGTG	USP3-chr15-63553714-63563008_circRNA	89	107	7	5	15	19	15	41	32	31	7	8	34	29	98	55	6	20	15	8	39	25	0	6	2	0	54	16	65	17	34	21	8	6
AACTTTAGTTATCGCTGTGAT	USP3-chr15-63553714-63563008_circRNA	225	229	61	55	65	41	82	126	45	63	44	46	142	117	164	200	33	80	64	41	56	43	54	25	68	39	244	202	101	99	104	87	42	20
CTTTAGTTATCGCTGTGATGA	USP3-chr15-63553714-63563008_circRNA	402	366	51	33	48	52	65	131	178	161	60	87	210	130	269	271	54	60	78	103	41	37	18	86	4	9	201	104	135	75	91	95	133	29
TGCCAAACTTTAGTTATCGCT	USP3-chr15-63553714-63563008_circRNA	564	506	688	599	592	536	617	904	663	524	587	686	652	616	950	961	479	989	704	584	1056	810	249	401	153	41	1030	1183	690	501	684	618	692	1009
TTCTCAGTCAAAGAGACTATT	USP31-chr16-23102318-23108183_circRNA	207	240	134	162	307	196	121	224	258	230	183	96	214	296	343	168	11	164	93	83	122	194	80	79	14	52	418	265	352	353	72	65	147	110
AAAGAGACTATTGTGTCAAAG	USP31-chr16-23102318-23108183_circRNA	256	285	164	162	93	103	169	177	60	67	95	186	188	260	506	476	45	271	165	196	155	210	105	140	125	134	410	247	229	203	240	243	181	83
AGTCAAAGAGACTATTGTGTC	USP31-chr16-23102318-23108183_circRNA	413	358	54	43	91	59	54	109	71	73	35	35	124	169	300	250	23	40	84	80	82	82	36	34	99	16	237	211	63	80	88	87	74	40
TCAAAGAGACTATTGTGTCAA	USP31-chr16-23102318-23108183_circRNA	1052	1024	1162	818	740	897	994	1412	893	965	558	670	1211	1365	2354	2676	348	600	915	924	1133	1044	377	376	804	822	2420	1604	1605	1523	1501	1185	1250	1062
CTCAGTCAAAGAGACTATTGT	USP31-chr16-23102318-23108183_circRNA	1663	1585	1218	1076	1787	962	1786	2462	1801	1946	621	522	1538	2005	1931	2132	386	751	532	597	923	707	728	901	2450	139	2260	2394	2217	2296	1237	1117	1400	902
TGACACCACAAAGTGGAGGAA	USP32-chr17-60265411-60271481_circRNA	123	104	135	108	18	129	79	241	87	40	94	188	74	208	229	37	5	48	210	145	13	33	40	19	2	30	642	172	217	128	112	82	288	22
CACCACAAAGTGGAGGAATCA	USP32-chr17-60265411-60271481_circRNA	222	205	23	12	23	17	17	29	124	135	47	31	87	84	33	64	1	2	5	19	37	32	8	34	3	0	96	66	38	13	38	28	51	7
CATGACACCACAAAGTGGAGG	USP32-chr17-60265411-60271481_circRNA	273	209	66	84	13	28	32	201	105	142	154	29	73	66	180	67	95	110	298	284	198	144	132	25	10	6	83	73	195	124	84	130	87	175
CCACAAAGTGGAGGAATCAGA	USP32-chr17-60265411-60271481_circRNA	628	767	965	870	846	402	677	1012	1028	1248	791	1052	784	1045	919	814	81	69	195	212	1073	874	1284	1084	87	121	1191	967	649	572	610	447	1105	629
ACAAAGTGGAGGAATCAGACA	USP32-chr17-60265411-60271481_circRNA	3192	3082	4264	4272	4563	2624	3459	4944	3202	2549	3719	3496	3661	3369	4888	5647	2167	2927	4504	4190	3084	2737	2615	3343	1888	1328	7360	7467	4995	3790	3397	2984	4114	3874
TTTTATTCGGGAAGAGCAGCG	USP33-chr1-77711746-77714783_circRNA	94	105	17	27	29	15	17	20	35	33	9	35	70	80	62	71	5	21	41	33	16	20	21	11	3	205	94	173	73	55	30	31	45	10
GAAATTTTTATTCGGGAAGAG	USP33-chr1-77711746-77714783_circRNA	141	126	29	11	21	53	46	80	37	59	24	47	76	73	101	124	2	38	63	34	32	27	27	31	4	38	190	118	64	62	73	59	64	14
TTATTCGGGAAGAGCAGCGAA	USP33-chr1-77711746-77714783_circRNA	233	237	55	21	14	33	40	39	20	47	28	15	110	50	42	69	37	23	62	23	36	15	11	9	2	6	298	120	37	72	40	38	30	37
GAAATTTTTATTCGGGTGGAC	USP33-chr1-77711746-77715868_circRNA	111	101	6	5	23	7	15	31	17	27	7	9	24	33	72	48	1	7	111	85	24	25	15	2	32	1	50	31	16	23	39	22	42	7
ATTCGGGTGGACACTATATAG	USP33-chr1-77711746-77715868_circRNA	279	202	54	39	12	33	48	96	43	40	45	12	77	67	129	43	13	25	10	43	70	36	47	5	373	15	274	65	108	104	27	29	196	72
TTATTCGGGTGGACACTATAT	USP33-chr1-77711746-77715868_circRNA	509	482	272	359	271	130	189	142	367	327	269	152	242	190	381	213	172	154	175	196	335	506	75	67	40	403	344	402	236	283	164	220	265	403
TTTTATTCGGGTGGACACTAT	USP33-chr1-77711746-77715868_circRNA	510	501	182	154	195	85	169	385	222	126	107	155	231	199	182	344	132	76	89	189	201	176	290	81	30	33	456	191	211	233	96	130	168	265
ACTGCAAGTAAATATATCACT	USP33-chr1-77717866-77725762_circRNA	519	413	47	38	163	107	74	74	203	191	48	120	132	110	394	692	9	41	128	135	123	100	71	102	261	377	1156	791	405	522	90	96	144	74
GGAACTGCAAGTAAATATATC	USP33-chr1-77717866-77725762_circRNA	1348	1205	380	266	752	600	415	532	850	862	396	578	1144	1021	1088	1187	122	127	857	859	478	341	272	322	645	272	2304	1999	715	636	566	505	463	350
TGCAAGTAAATATATCACTGA	USP33-chr1-77717866-77725762_circRNA	1666	1616	1635	1170	1636	1411	1257	1612	1469	1543	621	951	1165	1071	2740	2703	173	418	1807	1510	1117	887	1274	704	1007	1712	4724	4868	3044	2754	1463	1225	1702	1132
ATGGAACTGCAAGTAAATATA	USP33-chr1-77717866-77725762_circRNA	1975	1946	562	315	1093	1226	651	764	1653	1875	484	768	1222	1245	3789	4380	109	225	1497	1285	887	757	266	438	1660	310	5215	3767	1629	1111	975	832	1166	959
CAAGTAAATATATCACTGATG	USP33-chr1-77717866-77725762_circRNA	3483	3043	3144	3004	2993	3370	3413	3673	4061	3695	1823	3506	4738	4353	8295	8484	1006	2385	4738	4742	2482	1924	2928	3608	5859	3477	10778	9369	5814	5663	4675	3689	3548	3497
GGACAGACTGCAGTTCGTCAT	USP34-chr2-61278164-61281242_circRNA	57	53	2	1	7	5	32	2	12	12	1	2	15	13	7	6	0	15	0	1	8	4	0	0	1	0	30	16	6	8	6	8	24	7
TCAAGGGAAGGACAGACTGCA	USP34-chr2-61278164-61281242_circRNA	57	55	29	32	4	7	19	11	140	11	3	58	48	14	0	4	15	2	27	31	30	45	13	146	2	0	38	31	72	75	59	47	2	18
GGAAGGACAGACTGCAGTTCG	USP34-chr2-61278164-61281242_circRNA	314	247	392	453	212	885	402	540	651	169	445	249	303	347	337	687	204	252	411	308	372	357	272	335	343	28	476	1011	591	372	259	238	264	942
TGCAGCACAGGATATATCAAC	USP34-chr2-61370320-61395233_circRNA	140	97	86	84	8	112	47	102	115	83	31	32	54	28	49	50	16	54	202	205	36	41	43	95	91	92	48	120	40	12	93	39	25	14
CAGCACAGGATATATCAACTC	USP34-chr2-61370320-61395233_circRNA	666	509	205	227	120	66	124	165	242	348	136	245	63	81	293	255	11	60	145	109	105	90	110	219	227	24	1082	1687	196	181	125	122	200	198
GCACAGGATATATCAACTCAA	USP34-chr2-61370320-61395233_circRNA	824	684	280	338	275	273	206	446	329	350	157	180	450	482	749	842	92	165	592	446	328	386	338	362	358	1150	2567	1940	438	385	338	310	463	356
AAACATAGTTGAACAATGACC	USP42-chr7-6111124-6115523_circRNA	194	176	22	3	15	18	18	20	24	44	5	26	78	38	79	68	21	11	22	21	11	14	8	3	26	4	182	53	58	34	33	35	13	27
AACACTCCAAAACATAGTTGA	USP42-chr7-6111124-6115523_circRNA	627	614	439	417	348	296	517	570	632	506	431	434	583	727	973	1073	349	269	568	649	303	257	233	329	90	276	1564	1311	741	508	385	363	551	414
TCCAAAACATAGTTGAACAAT	USP42-chr7-6111124-6115523_circRNA	696	661	922	840	664	1315	1035	1184	1012	1026	845	946	1258	1045	2385	1799	778	852	1053	1105	1170	1200	577	717	2015	287	1525	2106	1569	1521	1259	1084	1870	819
CAAAACATAGTTGAACAATGA	USP42-chr7-6111124-6115523_circRNA	920	895	1751	1458	1243	1557	1354	1810	1291	1264	887	1080	1795	1731	3175	2841	660	914	2290	1968	1337	1145	767	1206	1428	1284	2585	2378	1606	1454	1746	1485	1365	1130
CACTCCAAAACATAGTTGAAC	USP42-chr7-6111124-6115523_circRNA	1038	1040	1134	791	1264	753	1303	1951	1622	1100	934	995	1500	1432	2459	2779	396	644	1441	1489	1172	1087	894	1008	1271	440	2744	2673	1711	1388	1311	1122	1242	778
TAAAGATAAGCGAATACAAGC	USP45-chr6-99464603-99468618_circRNA	106	102	564	229	52	252	257	134	129	135	242	182	195	192	365	878	521	128	305	304	223	244	193	102	1098	14	402	288	101	165	224	197	452	227
AAGATAAGCGAATACAAGCTA	USP45-chr6-99464603-99468618_circRNA	181	184	25	9	4	7	9	19	10	15	5	13	31	48	77	81	6	27	10	4	14	7	16	14	59	0	56	42	32	16	38	57	37	10
GATAAGCGAATACAAGCTAGC	USP45-chr6-99464603-99468618_circRNA	694	722	475	470	582	483	442	736	506	458	405	303	592	351	911	762	278	365	294	364	447	309	643	861	69	695	1142	951	416	513	503	402	334	613
ATCTAAAGATAAGCGAATACA	USP45-chr6-99464603-99468618_circRNA	1129	1061	559	413	617	649	604	743	591	693	329	608	1185	1114	1730	1965	238	1035	613	649	685	447	371	424	536	650	2178	1758	1002	829	973	822	416	389
TCATCTAAAGATAAGCGAATA	USP45-chr6-99464603-99468618_circRNA	2375	2510	3494	3234	3772	3056	3418	4462	3890	3651	2485	4678	4556	4630	6737	7572	1865	4291	3561	4021	4746	4224	21420	3235	4729	3832	7616	7759	4746	4374	5351	4462	2352	2878
TTCTGTGTCCACATGTGAAAG	USP48-chr1-21715388-21721764_circRNA	63	78	47	8	2	49	17	60	28	35	31	21	47	27	6	9	1	91	11	14	21	12	4	2	0	18	89	49	38	30	6	26	19	31
TCCACATGTGAAAGCCCTGTG	USP48-chr1-21715388-21721764_circRNA	320	227	103	70	123	39	58	142	165	277	64	76	122	113	55	61	111	173	144	141	65	50	47	40	1367	59	264	144	254	75	60	99	162	38
CACATGTGAAAGCCCTGTGTA	USP48-chr1-21715388-21721764_circRNA	461	455	41	47	43	15	20	33	89	50	43	151	34	10	11	11	8	0	28	50	6	15	3	3	11	2	100	83	123	43	29	35	47	23
CTGTGTCCACATGTGAAAGCC	USP48-chr1-21715388-21721764_circRNA	669	482	333	276	266	352	239	473	390	492	369	263	374	367	683	475	151	143	891	911	371	361	261	242	109	360	908	767	264	320	461	413	450	1215
TTCTGTGTCCACATGAGCCCT	USP48-chr1-21715388-21724095_circRNA	65	67	28	15	0	18	28	25	45	20	40	0	30	41	56	18	12	4	0	5	11	10	25	24	3	60	65	54	9	16	22	33	1	41
CTGTGTCCACATGAGCCCTAT	USP48-chr1-21715388-21724095_circRNA	105	93	50	63	2	6	47	44	35	32	27	12	56	157	36	57	9	25	8	8	30	24	6	12	2	8	96	29	107	3	36	47	7	1
TCCACATGAGCCCTATGAGTT	USP48-chr1-21715388-21724095_circRNA	291	249	45	41	95	38	21	29	146	126	39	51	79	67	30	51	0	21	140	127	9	10	11	17	4	26	73	78	11	8	20	25	53	45
CACATGAGCCCTATGAGTTTG	USP48-chr1-21715388-21724095_circRNA	627	604	330	272	51	44	190	249	191	343	100	194	143	283	367	292	142	176	201	146	135	188	64	94	6	4	226	105	114	148	282	249	163	99
TGTCCACATGAGCCCTATGAG	USP48-chr1-21715388-21724095_circRNA	1203	979	854	848	1010	1061	989	1256	953	756	750	647	915	812	1190	785	342	763	993	891	767	706	391	299	320	1888	1134	1507	966	526	919	706	1029	727
GAAGATTCAGCTGTTTTTCAG	USP54-chr10-73536268-73539593_circRNA	78	76	34	25	62	92	58	66	55	22	24	47	50	107	72	115	0	18	56	186	41	18	40	24	4	62	127	165	80	60	68	63	24	63
ATTCAGCTGTTTTTCAGAGTG	USP54-chr10-73536268-73539593_circRNA	172	117	185	152	89	184	158	236	55	55	79	131	79	94	408	305	81	53	287	282	82	54	55	148	5	57	239	476	242	142	173	114	179	179
ACAGTGAAGATTCAGCTGTTT	USP54-chr10-73536268-73539593_circRNA	338	274	76	94	216	102	71	49	138	140	48	55	54	112	195	70	29	43	51	100	41	37	38	40	11	46	237	138	55	75	26	14	37	34
AGTGAAGATTCAGCTGTTTTT	USP54-chr10-73536268-73539593_circRNA	483	426	260	136	315	477	253	304	187	166	246	240	209	198	182	475	23	65	211	256	58	83	48	115	99	501	352	944	355	255	139	108	113	174
CCAGAACCTGGCTTTTTTGTC	USP6NL-chr10-11481769-11485911_circRNA	193	148	203	104	369	158	173	336	123	166	203	281	170	356	582	368	132	174	262	271	359	134	42	121	80	512	271	270	288	178	161	177	161	221
AGAACCTGGCTTTTTTGTCCA	USP6NL-chr10-11481769-11485911_circRNA	227	197	201	70	160	594	114	273	190	101	114	91	83	136	173	280	171	31	80	114	131	132	93	52	601	74	294	657	149	134	104	135	304	97
ACCTTCCAGAACCTGGCTTTT	USP6NL-chr10-11481769-11485911_circRNA	354	326	35	61	52	96	44	73	79	86	46	62	112	112	75	127	25	30	144	111	54	52	98	82	108	3	296	291	88	57	86	85	15	34
AAGGAAAGAAAAATAGCTGTG	USP7-chr16-8915253-8917156_circRNA	361	383	226	176	280	163	243	188	275	174	181	171	351	322	619	527	55	146	328	368	218	141	61	76	291	64	664	422	388	147	263	251	326	334
AAAATAGCTGTGTACATGATG	USP7-chr16-8915253-8917156_circRNA	555	540	512	400	438	542	491	448	377	250	286	298	394	571	623	458	249	485	494	308	476	429	252	261	610	34	830	788	479	457	371	272	475	405
GAAAAATAGCTGTGTACATGA	USP7-chr16-8915253-8917156_circRNA	774	613	526	323	223	582	363	558	318	255	262	352	509	573	1065	675	256	297	396	390	322	378	172	347	180	216	922	880	628	506	504	419	656	317
AAGAAAAATAGCTGTGTACAT	USP7-chr16-8915253-8917156_circRNA	870	784	440	358	485	333	488	553	523	472	330	512	650	630	922	1043	95	478	502	659	442	436	212	276	724	273	1280	1207	600	487	541	509	410	376
GGAAAGAAAAATAGCTGTGTA	USP7-chr16-8915253-8917156_circRNA	1275	1045	593	471	463	521	559	795	476	493	300	496	766	773	932	1385	179	369	455	493	529	398	586	433	307	778	1572	1290	802	767	751	666	514	384
ACTTTTCAAGGAGCAATCACA	USP8-chr15-50465046-50471795_circRNA	122	126	9	6	2	0	9	10	16	10	3	3	9	8	8	26	0	0	3	5	3	7	0	0	0	2	39	15	7	0	10	4	10	0
TTCAAGGAGCAATCACAGCAA	USP8-chr15-50465046-50471795_circRNA	439	404	194	371	573	132	172	110	105	203	236	147	115	196	401	193	184	62	57	44	204	214	147	155	13	6	245	220	169	393	53	60	481	296
TGCACTTTTCAAGGAGCAATC	USP8-chr15-50465046-50471795_circRNA	877	812	566	587	94	223	310	644	577	452	491	502	561	571	1471	793	369	407	876	770	669	636	286	424	47	81	1552	969	472	480	463	456	529	672
TGAGTGGTGTTAAAGTGCATC	USPL1-chr13-30630834-30631474_circRNA	79	113	105	44	22	4	33	34	18	60	32	21	57	72	104	35	6	12	8	13	28	22	34	64	158	96	177	6	10	26	37	19	183	34
TTAAAGTGCATCTATCCTTTG	USPL1-chr13-30630834-30631474_circRNA	202	211	88	151	347	18	118	42	128	105	150	152	310	63	311	44	37	193	201	303	100	51	116	144	5	8	188	500	87	349	62	63	19	163
AGTGGTGTTAAAGTGCATCTA	USPL1-chr13-30630834-30631474_circRNA	293	285	120	92	42	49	47	43	226	102	141	67	67	104	220	264	150	11	89	98	28	38	33	44	14	1	201	115	191	91	101	129	60	232
TGTTAAAGTGCATCTATCCTT	USPL1-chr13-30630834-30631474_circRNA	396	469	104	86	114	196	118	115	147	191	68	89	257	187	279	163	65	226	62	52	78	70	25	35	223	84	422	318	213	174	105	89	41	31
GGTGTTAAAGTGCATCTATCC	USPL1-chr13-30630834-30631474_circRNA	982	978	236	363	173	506	210	297	299	350	396	261	693	431	734	451	280	224	101	61	247	226	135	149	10	194	1171	962	641	294	343	366	598	397
TGGTATTAGAAAAATGGAGAT	USPL1-chr13-30637743-30647057_circRNA	346	330	385	257	416	310	333	440	432	364	256	367	494	485	736	849	97	261	591	469	320	339	420	471	101	262	831	953	392	512	544	508	475	411
AATGGTATTAGAAAAATGGAG	USPL1-chr13-30637743-30647057_circRNA	762	794	744	544	524	777	766	808	483	731	386	524	781	788	1806	1654	275	551	736	892	598	580	379	330	507	1470	1622	1356	924	864	901	732	766	557
TATTAGAAAAATGGAGATTGT	USPL1-chr13-30637743-30647057_circRNA	856	898	236	207	389	312	362	339	371	238	97	244	477	444	1057	864	70	264	351	391	211	225	126	247	454	954	1373	1118	479	471	483	404	335	282
AGAAAAATGGAGATTGTAAAA	USPL1-chr13-30637743-30647057_circRNA	1345	1234	970	674	1389	910	1140	1071	972	1149	683	961	1475	1460	2684	2909	371	1008	1126	1286	1037	728	926	626	1450	1700	2819	2505	1477	1339	1784	1434	1389	687
TTAGAAAAATGGAGATTGTAA	USPL1-chr13-30637743-30647057_circRNA	1770	1680	1587	1334	1685	1532	1559	1547	1225	1447	845	1795	1867	1999	3455	3930	388	1501	2134	1705	1292	1120	817	1138	3234	1520	4100	4207	2268	2052	2446	1815	1785	1598
TTCAGATGGTTCAAGAACATG	UTP18-chr17-51263273-51268904_circRNA	163	124	83	170	10	62	157	189	108	68	179	101	102	81	336	100	34	602	100	121	101	169	19	23	315	22	142	118	65	138	66	49	43	172
ACATCTTCAGATGGTTCAAGA	UTP18-chr17-51263273-51268904_circRNA	233	233	151	110	143	116	96	166	198	166	36	50	111	94	215	354	4	29	66	74	105	75	28	54	10	27	219	297	123	105	109	65	146	156
CAGATGGTTCAAGAACATGAA	UTP18-chr17-51263273-51268904_circRNA	281	294	139	98	101	50	110	133	64	67	85	35	202	103	153	190	63	159	218	189	151	114	97	123	107	2	459	145	97	80	116	76	36	139
AAACATCTTCAGATGGTTCAA	UTP18-chr17-51263273-51268904_circRNA	614	577	311	278	322	296	222	395	365	340	235	256	500	349	532	790	181	210	264	301	235	310	139	155	53	29	956	520	377	298	581	591	320	304
TCTTCAGATGGTTCAAGAACA	UTP18-chr17-51263273-51268904_circRNA	4624	3945	9814	9430	6098	8236	7374	8665	8726	8177	6390	5191	6658	7915	18290	15925	7008	8275	8703	8282	7410	7804	5677	5594	5973	5797	12133	14904	8770	6922	7249	6614	9774	8899
AGAATGGTTTGATGCTATAAG	UTRN-chr6-144451369-144459354_circRNA	354	336	341	271	125	78	268	279	174	102	224	204	247	355	497	511	272	56	348	250	105	158	48	100	279	125	450	335	251	350	301	275	521	147
CATCTAGAGAATGGTTTGATG	UTRN-chr6-144451369-144459354_circRNA	669	592	715	579	542	230	480	891	503	435	471	431	377	572	1308	1014	712	1307	444	635	442	415	293	325	86	119	1131	751	553	335	495	466	1072	528
AGAGAATGGTTTGATGCTATA	UTRN-chr6-144451369-144459354_circRNA	605	599	299	364	317	777	179	335	274	260	101	210	216	198	295	657	46	384	310	240	283	148	167	109	1093	632	533	486	357	191	488	377	277	459
CTAGAGAATGGTTTGATGCTA	UTRN-chr6-144451369-144459354_circRNA	781	711	209	169	75	219	199	288	268	216	310	255	295	188	510	400	139	104	214	116	119	131	188	28	55	34	374	326	368	336	261	219	177	87
AACATCTAGAGAATGGTTTGA	UTRN-chr6-144451369-144459354_circRNA	1513	1431	746	521	1453	844	675	825	1285	1124	315	519	1215	953	1058	1230	401	765	2313	2584	1800	1400	339	356	2014	1192	3284	2563	1572	1549	847	726	1028	774
GCACAGTCTCTGGAATCTGTT	UTRN-chr6-144487547-144493456_circRNA	141	137	86	87	11	138	120	366	152	125	107	52	54	108	213	167	23	31	29	39	43	116	27	77	9	822	198	304	67	142	108	72	115	329
CCTGGGCGCACAGTCTCTGGA	UTRN-chr6-144487547-144493456_circRNA	195	165	420	391	281	392	415	345	446	331	345	478	287	394	566	400	101	116	459	448	503	300	153	221	519	60	353	680	435	394	391	393	160	553
GAAAGGGCAATCCCTATTCAA	UTRN-chr6-144521979-144523188_circRNA	96	81	94	76	34	15	83	130	72	177	22	90	13	44	75	121	90	234	12	20	45	37	174	4	8	0	160	195	270	129	30	43	47	133
GTGATCGGAAAGGGCAATCCC	UTRN-chr6-144521979-144523188_circRNA	101	118	16	23	1	127	45	104	29	83	22	19	63	68	50	29	11	15	35	28	11	23	0	44	19	2	275	56	64	54	42	53	3	79
CGGAAAGGGCAATCCCTATTC	UTRN-chr6-144521979-144523188_circRNA	206	123	167	199	221	110	63	126	144	199	190	136	75	149	131	340	90	97	287	158	63	99	88	52	8	29	249	281	80	62	147	190	364	116
CAGTGATCGGAAAGGGCAATC	UTRN-chr6-144521979-144523188_circRNA	152	153	15	2	3	3	69	7	19	65	3	6	31	53	23	19	4	4	7	4	4	7	5	1	0	0	61	76	2	8	19	6	153	3
ATGGAATAAGGCTAAAAGGAG	UTRN-chr6-144537581-144539443_circRNA	132	134	111	103	135	55	76	144	151	98	89	133	107	165	384	170	76	131	43	31	97	79	32	51	272	9	212	227	118	100	87	81	67	39
AATAAGGCTAAAAGGAGAAAG	UTRN-chr6-144537581-144539443_circRNA	707	643	529	417	677	306	409	599	586	706	359	478	707	400	1269	1252	314	420	1000	814	369	371	219	393	855	1209	1221	1366	793	605	726	576	711	537
GACATGGAATAAGGCTAAAAG	UTRN-chr6-144537581-144539443_circRNA	1207	1070	834	735	1655	964	863	852	657	931	1198	1059	725	767	1361	1861	355	355	812	863	655	420	243	804	946	783	1264	1150	687	513	611	579	815	586
GGAATAAGGCTAAAAGGAGAA	UTRN-chr6-144537581-144539443_circRNA	1327	1281	1066	920	721	562	1020	1147	787	773	728	1013	999	959	2376	1518	607	701	1043	1059	922	651	677	386	976	556	2329	1767	966	917	973	910	893	1291
ATGACATGGAATAAGGCTAAA	UTRN-chr6-144537581-144539443_circRNA	2295	2201	812	525	633	865	594	666	871	912	606	598	713	664	1104	1158	160	367	677	771	526	555	171	120	200	646	2818	2652	542	363	589	475	363	389
GATTGCTGGCTAAAAGGAGAA	UTRN-chr6-144537581-144542870_circRNA	66	59	10	2	13	2	13	21	13	5	8	6	10	25	40	71	2	1	3	6	15	17	5	3	4	0	33	37	8	2	7	8	7	6
AGACAAGGATTGCTGGCTAAA	UTRN-chr6-144537581-144542870_circRNA	80	82	2	1	1	0	1	2	6	4	1	3	1	1	0	1	0	0	2	3	17	0	1	3	0	2	16	9	5	3	4	8	0	2
ACAAGGATTGCTGGCTAAAAG	UTRN-chr6-144537581-144542870_circRNA	130	113	71	143	106	85	83	194	89	121	175	61	213	92	96	134	167	106	206	131	48	78	227	185	7	67	141	413	44	85	144	114	269	119
AGGATTGCTGGCTAAAAGGAG	UTRN-chr6-144537581-144542870_circRNA	173	152	134	99	14	101	93	105	181	141	31	41	64	170	72	133	80	36	126	103	51	57	100	101	158	655	225	105	184	101	65	70	30	78
TTGCTGGCTAAAAGGAGAAAG	UTRN-chr6-144537581-144542870_circRNA	1431	1310	1078	704	770	921	858	1166	807	870	743	499	742	802	1680	1944	164	490	1072	932	596	520	398	508	2527	1310	1632	1529	964	803	884	828	840	583
GAATATTGTATACCTTGGATC	UTRN-chr6-144781921-144803147_circRNA	89	53	71	40	157	81	43	100	45	40	17	25	115	142	149	118	2	43	90	96	70	55	13	21	124	6	195	110	116	183	78	73	121	79
GTATACCTTGGATCTCTTAGA	UTRN-chr6-144781921-144803147_circRNA	94	72	0	1	9	69	4	4	11	15	12	17	36	25	36	54	6	1	14	15	19	7	2	6	4	1	65	2	13	12	18	19	0	1
ATATTGTATACCTTGGATCTC	UTRN-chr6-144781921-144803147_circRNA	224	247	16	12	39	47	31	19	35	38	11	17	75	55	52	37	2	28	29	37	21	59	3	11	39	12	194	131	58	98	52	42	19	16
TTGTATACCTTGGATCTCTTA	UTRN-chr6-144781921-144803147_circRNA	304	286	44	51	292	52	45	31	54	81	25	48	86	71	27	52	6	2	124	109	20	17	11	17	3	53	338	207	94	42	81	66	27	31
ATACCTTGGATCTCTTAGAGT	UTRN-chr6-144781921-144803147_circRNA	670	651	123	75	272	201	99	176	104	119	98	107	148	213	286	355	41	107	587	371	113	94	51	62	41	113	531	329	452	227	149	170	72	129
TCTCTTTGCTACGAATCCCAC	UVRAG-chr11-75879878-75912039_circRNA	84	68	50	48	2	14	32	35	27	24	8	8	23	24	38	34	4	8	4	2	39	42	11	11	162	0	45	27	49	58	23	29	8	9
CTTTGCTACGAATCCCACGTG	UVRAG-chr11-75879878-75912039_circRNA	334	274	211	268	39	15	204	187	212	113	130	126	229	90	279	151	63	99	232	274	184	108	252	21	276	21	203	78	183	53	101	61	240	126
CTTCTCTTTGCTACGAATCCC	UVRAG-chr11-75879878-75912039_circRNA	613	595	439	193	703	116	461	697	351	394	377	281	370	440	758	439	359	95	318	255	157	308	207	189	161	854	714	693	474	256	207	248	247	321
GCCTACATGAAGCAGCTGTTT	UXS1-chr2-106122969-106166083_circRNA	761	657	69	89	241	122	104	213	471	267	95	137	211	250	286	170	8	20	174	104	128	86	12	17	83	141	290	299	295	212	75	60	70	99
CATCGAGGCTGTTTGGGGCAA	UXS1-chr2-106145189-106166083_circRNA	94	75	107	25	21	17	19	119	65	55	82	24	29	27	20	207	6	4	272	298	63	19	23	157	171	9	140	258	72	146	98	97	57	140
CCCTCTACATCGAGGCTGTTT	UXS1-chr2-106145189-106166083_circRNA	534	410	79	76	101	215	147	200	250	384	54	53	261	191	243	310	13	23	73	99	113	93	14	18	858	64	357	325	203	177	140	148	82	159
atcatcatcatcGGTGGTGGA	VAMP3-chr1-7777159-7778169_circRNA	95	111	3	5	0	6	5	15	15	17	11	11	10	21	8	16	6	0	4	6	8	5	0	2	1	6	34	46	8	4	11	8	9	7
atcatcatcGGTGGTGGACAT	VAMP3-chr1-7777159-7778169_circRNA	133	104	61	16	14	22	72	68	72	43	60	24	96	59	105	76	48	31	10	9	21	24	32	46	64	18	166	153	45	40	9	60	67	19
catcatcGGTGGTGGACATAA	VAMP3-chr1-7777159-7778169_circRNA	117	151	38	16	17	26	18	57	13	22	20	17	48	50	38	61	7	8	11	14	20	11	2	8	2	8	68	38	36	20	10	8	2	4
tcatcatcatcatcGGTGGTG	VAMP3-chr1-7777159-7778169_circRNA	139	162	311	309	963	219	239	592	165	291	124	215	98	265	331	399	274	208	66	120	212	185	324	496	62	164	182	477	417	315	132	170	265	271
tcatcGGTGGTGGACATAATG	VAMP3-chr1-7777159-7778169_circRNA	201	153	50	42	66	19	61	31	60	55	21	60	77	75	272	48	77	19	111	90	49	32	41	7	10	1	288	81	104	59	61	42	147	48
GAAAATGATAAATTGGCCCCT	VAPA-chr18-9931809-9937066_circRNA	145	170	76	34	60	38	51	86	26	55	29	79	67	65	89	82	26	21	60	34	76	41	25	35	27	65	82	74	55	99	85	59	42	64
AAATGATAAATTGGCCCCTTC	VAPA-chr18-9931809-9937066_circRNA	568	521	187	182	117	299	223	264	278	265	156	204	479	328	554	608	96	261	251	276	173	125	234	218	116	274	848	802	383	376	522	351	335	272
CTGAGAGCCCCTTCACAGATG	VAPA-chr18-9931809-9950568_circRNA	276	229	114	43	42	112	94	148	94	106	118	134	122	73	178	194	20	49	86	83	118	110	34	67	372	218	175	132	211	69	56	64	76	40
TTCAAGTGATGTTACAGCCTT	VAPB-chr20-58434601-58441083_circRNA	142	107	25	9	39	21	16	12	29	50	38	27	18	38	47	75	4	17	123	60	9	10	19	15	2	2	182	74	40	106	46	37	8	5
AACAAGCAGTTCAAGTGATGT	VAPB-chr20-58434601-58441083_circRNA	130	164	183	285	592	580	217	220	302	139	180	140	199	128	532	212	147	126	260	218	100	220	119	182	360	547	352	327	134	183	128	138	96	221
AGTTCAAGTGATGTTACAGCC	VAPB-chr20-58434601-58441083_circRNA	257	245	303	236	146	154	208	417	237	302	105	280	264	138	311	276	36	135	305	181	219	112	34	68	108	149	454	166	336	135	274	169	53	417
CAAGCAGTTCAAGTGATGTTA	VAPB-chr20-58434601-58441083_circRNA	324	264	90	155	119	151	160	144	131	189	152	74	139	196	108	220	38	10	229	198	230	312	42	68	13	196	233	338	157	40	80	66	195	90
GCAGTTCAAGTGATGTTACAG	VAPB-chr20-58434601-58441083_circRNA	387	443	110	169	146	296	126	112	105	161	242	149	130	189	178	283	65	8	76	78	117	145	42	24	5	159	362	296	318	88	140	97	271	83
AGTTCAAGTGGAAGGAGGCAA	VAPB-chr20-58438944-58441083_circRNA	116	112	3	6	6	3	4	9	11	6	2	2	2	5	4	1	1	2	3	5	7	4	0	1	7	0	25	2	8	3	4	3	0	0
AACAAGCAGTTCAAGTGGAAG	VAPB-chr20-58438944-58441083_circRNA	114	128	153	175	161	57	124	234	95	121	96	169	106	181	356	400	65	47	57	66	162	106	85	269	2	99	203	268	122	112	138	111	104	95
CAAGCAGTTCAAGTGGAAGGA	VAPB-chr20-58438944-58441083_circRNA	222	232	150	236	118	172	271	256	191	210	112	186	88	115	500	273	26	53	267	275	236	124	144	167	19	5	213	511	220	130	80	65	239	59
TTCAAGTGGAAGGAGGCAAAA	VAPB-chr20-58438944-58441083_circRNA	354	238	53	69	88	38	27	79	59	27	54	42	129	94	71	177	19	25	64	52	31	21	25	88	24	13	166	119	52	29	57	54	120	59
GTTGGAAGCGAGACGGTCATC	VASP-chr19-45517662-45518094_circRNA	175	198	405	290	331	214	317	355	231	228	379	383	367	291	679	335	113	454	734	587	395	527	190	259	76	13	760	370	273	270	263	255	798	295
TAAGACAGCTAAAGAGGCTAC	VCAN-chr5-83519348-83522309_circRNA	198	145	77	82	60	43	191	150	126	149	75	129	111	120	75	217	63	55	58	62	44	27	33	58	41	97	71	104	108	111	83	124	189	130
GAAAATAAGACAGCTAAAGAG	VCAN-chr5-83519348-83522309_circRNA	195	172	57	37	48	43	42	62	40	37	22	40	66	71	87	102	36	31	118	66	34	35	13	11	41	26	258	109	110	85	57	73	34	20
GAGAAAATAAGACAGCTAAAG	VCAN-chr5-83519348-83522309_circRNA	316	307	184	153	91	214	119	183	176	147	93	150	212	309	338	355	39	95	48	45	146	146	137	103	110	199	336	478	297	190	237	173	82	69
AATAAGACAGCTAAAGAGGCT	VCAN-chr5-83519348-83522309_circRNA	400	356	171	78	254	154	146	198	152	137	133	123	288	310	531	325	97	69	257	310	148	151	126	177	203	187	784	399	214	206	162	168	208	134
AGACAGCTAAAGAGGCTACAA	VCAN-chr5-83519348-83522309_circRNA	518	420	209	108	34	128	194	276	109	186	139	135	235	186	214	234	52	88	402	251	154	77	92	30	10	45	376	331	171	270	182	162	416	265
TATTTACCAGGTCGAATGAGT	VCAN-chr5-83537006-83542268_circRNA	101	72	40	39	151	135	46	45	19	13	27	15	59	79	128	71	41	25	9	27	40	24	12	15	54	52	50	90	66	84	68	40	40	11
ATCTATTTACCAGGTCGAATG	VCAN-chr5-83537006-83542268_circRNA	354	296	99	63	122	106	63	143	106	127	128	46	170	99	94	113	7	15	48	62	57	74	97	77	106	20	333	322	162	100	81	76	150	87
CAATCTATTTACCAGGTCGAA	VCAN-chr5-83537006-83542268_circRNA	369	309	162	95	438	273	174	291	169	281	137	222	244	257	351	347	13	66	131	93	57	39	141	97	33	35	526	518	359	498	142	123	226	142
TACCAGGTCGAATGAGTGATT	VCAN-chr5-83537006-83542268_circRNA	439	417	89	103	180	196	148	127	301	162	153	129	188	124	369	170	105	109	214	195	99	101	103	52	3	113	236	419	262	175	216	164	210	166
TTTACCAGGTCGAATGAGTGA	VCAN-chr5-83537006-83542268_circRNA	424	453	391	367	642	418	441	462	389	300	404	404	372	397	820	670	131	366	756	849	390	339	207	207	774	228	1512	1123	585	409	556	389	780	852
CAGCACACTGGTCGAATGAGT	VCAN-chr5-83537006-83555038_circRNA	73	57	27	120	1	0	8	27	61	33	24	153	46	65	19	139	0	2	50	44	40	112	0	9	2	0	33	18	6	15	25	55	25	3
TGGCAGCACACTGGTCGAATG	VCAN-chr5-83537006-83555038_circRNA	208	151	635	1062	495	549	692	332	464	403	876	398	438	532	976	951	711	529	316	345	624	793	275	289	10	57	491	486	440	460	401	333	1158	887
GCACACTGGTCGAATGAGTGA	VCAN-chr5-83537006-83555038_circRNA	225	168	28	8	24	10	6	43	28	26	17	36	41	17	75	78	8	1	19	18	13	34	21	46	1	0	130	61	14	69	20	36	44	21
ACACTGGTCGAATGAGTGATT	VCAN-chr5-83537006-83555038_circRNA	1538	1328	357	313	378	202	295	433	510	503	290	304	568	513	750	522	92	83	266	206	331	324	79	59	798	422	508	734	334	210	246	202	431	325
TTTCAGGGTTGAGAATGCTTG	VCL-chr10-74070669-74072852_circRNA	78	119	60	125	78	78	126	148	195	115	104	42	73	92	314	472	57	49	1901	2925	137	104	72	122	81	15	406	203	154	339	165	78	199	215
CAGTTCTCATTTCAGGGTTGA	VCL-chr10-74070669-74072852_circRNA	151	138	133	55	124	197	154	202	72	44	45	92	76	81	107	94	34	77	79	63	39	28	39	229	37	100	210	225	102	82	79	113	31	32
GTTCTCATTTCAGGGTTGAGA	VCL-chr10-74070669-74072852_circRNA	283	273	548	313	444	283	394	255	317	180	293	208	219	199	1018	732	258	254	568	337	291	347	90	90	457	492	956	689	339	297	259	313	496	270
CATTTCAGGGTTGAGAATGCT	VCL-chr10-74070669-74072852_circRNA	766	616	271	360	469	588	222	585	458	435	277	247	370	595	808	928	264	426	451	401	240	405	129	187	44	153	548	417	259	358	350	336	253	177
CTCATTTCAGGGTTGAGAATG	VCL-chr10-74070669-74072852_circRNA	1712	1569	345	278	1196	830	480	551	704	799	261	309	1040	1219	1270	1389	223	390	512	484	385	310	142	89	897	554	2431	1660	824	560	1105	1019	851	533
CCAGCAAGGGTTGAGAATGCT	VCL-chr10-74070669-74074903_circRNA	1696	1649	1069	1159	548	1529	636	997	1098	1165	718	843	685	1017	2534	1991	459	731	1354	1419	917	933	296	253	449	206	1133	1370	1112	1096	668	711	833	860
AACACAGGGAATTTTCAACGT	VDAC2-chr10-75219062-75219356_circRNA	350	270	63	81	50	147	94	156	85	125	61	60	136	188	134	331	20	48	141	91	76	99	80	17	53	141	191	109	144	83	150	113	92	280
CACAGGGAATTTTCAACGTCC	VDAC2-chr10-75219062-75219356_circRNA	562	509	184	177	167	131	191	307	228	317	233	189	182	254	394	547	24	204	362	259	153	137	91	109	223	66	559	252	146	278	191	194	376	89
CAAACACAGGGAATTTTCAAC	VDAC2-chr10-75219062-75219356_circRNA	1022	852	460	394	659	673	379	645	878	753	556	713	785	950	1677	1642	293	469	469	476	419	309	247	277	588	98	1925	1102	1020	743	557	598	755	452
CACCAAACACAGGGAATTTTC	VDAC2-chr10-75219062-75219356_circRNA	1022	902	423	634	882	462	367	684	1035	914	539	561	622	685	1541	1767	655	551	670	641	616	468	287	470	1783	599	1853	1207	860	819	754	648	876	170
CTCACCAAACACAGGGAATTT	VDAC2-chr10-75219062-75219356_circRNA	1422	1383	1122	1013	840	1039	924	1299	1436	1356	745	952	821	1217	3262	2107	649	981	1387	1145	764	742	551	699	727	1449	1969	2793	1192	757	1202	900	732	651
AACTTCTCTCTCTAAAGAAGA	VDAC3-chr8-42401787-42403461_circRNA	255	184	201	118	253	252	296	306	193	174	89	187	132	164	401	333	78	183	321	288	268	278	103	159	11	148	626	565	272	306	201	149	323	226
CTCTCTCTAAAGAAGAGTGGG	VDAC3-chr8-42401787-42403461_circRNA	229	214	125	118	138	52	227	159	121	150	99	132	223	224	336	334	75	96	164	170	140	123	98	43	15	17	638	379	224	193	109	87	206	117
TTCTCTCTCTAAAGAAGAGTG	VDAC3-chr8-42401787-42403461_circRNA	422	405	337	225	396	285	434	598	364	398	380	406	514	538	502	640	199	341	650	735	443	429	182	188	196	158	876	1075	556	574	451	420	296	355
AGAACTTCTCTCTCTAAAGAA	VDAC3-chr8-42401787-42403461_circRNA	634	586	241	101	565	274	261	313	316	364	133	129	329	297	491	464	54	154	196	211	293	305	73	84	61	700	899	613	299	223	306	263	147	182
TGATCATGGCAAGCCTGAAAT	VEZT-chr12-95294271-95296258_circRNA	122	101	1	0	1	1	2	6	2	7	4	2	7	1	5	11	0	0	4	2	4	6	0	0	0	7	19	18	5	3	4	4	0	0
TATTTAGTGATCATGGCAAGC	VEZT-chr12-95294271-95296258_circRNA	219	205	324	121	274	44	275	145	96	318	188	141	149	85	263	164	143	129	101	114	229	236	22	77	92	50	561	295	399	73	128	145	127	222
ATCATGGCAAGCCTGAAATAG	VEZT-chr12-95294271-95296258_circRNA	300	401	233	322	189	210	162	317	316	190	186	109	134	173	443	400	131	48	250	297	297	281	83	131	14	70	574	322	306	205	178	199	230	277
TTTCTGCTTTATCTGCTCCTC	VMP1-chr17-59731420-59738947_circRNA	56	69	29	4	35	85	31	15	14	20	4	25	21	33	13	38	2	19	9	10	17	2	3	0	0	2	111	4	38	16	19	29	36	8
TCTGCTTTATCTGCTCCTCAA	VMP1-chr17-59731420-59738947_circRNA	254	234	60	57	9	18	22	47	173	157	71	30	9	32	113	25	30	5	75	54	34	27	1	58	8	4	119	63	97	9	61	63	79	170
GCTTTATCTGCTCCTCAAGAG	VMP1-chr17-59731420-59738947_circRNA	337	268	56	19	32	16	79	101	50	83	60	121	40	60	85	96	1	12	49	77	38	40	18	18	106	5	64	80	74	20	124	95	73	57
TTTATCTGCTCCTCAAGAGTT	VMP1-chr17-59731420-59738947_circRNA	302	272	44	15	80	60	51	90	63	63	33	35	140	89	141	156	49	110	44	63	108	39	31	58	17	91	212	181	61	46	105	103	115	51
GCACAACTCCTCAAGAGTTAC	VMP1-chr17-59731420-59773885_circRNA	72	94	25	19	55	36	29	65	23	25	15	23	42	30	193	31	5	69	39	12	16	3	23	1	1	14	76	42	31	0	39	26	52	9
AGAGTCTGCACAACTCCTCAA	VMP1-chr17-59731420-59773885_circRNA	113	121	150	159	52	15	24	85	139	156	102	106	102	101	321	253	49	190	96	82	103	222	61	319	2	163	306	280	46	32	78	63	17	111
GTCTGCACAACTCCTCAAGAG	VMP1-chr17-59731420-59773885_circRNA	128	114	72	82	24	21	73	102	49	24	20	49	30	111	264	123	5	29	73	84	51	23	24	8	0	1	377	129	89	42	136	154	183	455
CTGCACAACTCCTCAAGAGTT	VMP1-chr17-59731420-59773885_circRNA	159	182	30	49	174	92	50	38	89	66	85	95	76	62	214	157	15	10	99	153	42	84	27	41	10	6	217	225	15	31	83	84	2	4
TGGCTTTCATTGGATTATGGC	VMP1-chr17-59737452-59817773_circRNA	93	74	1	0	1	1	1	0	2	7	1	6	9	4	2	0	1	2	3	3	5	1	0	2	0	0	17	10	3	1	4	2	0	0
GGTGGCTTTCATTGGATTATG	VMP1-chr17-59737452-59817773_circRNA	189	106	65	43	120	238	73	114	90	217	85	63	151	106	42	41	6	5	286	221	62	74	30	35	3	8	181	268	93	97	52	64	44	5
CATTGGATTATGGCATCGTCA	VMP1-chr17-59737452-59817773_circRNA	357	331	383	550	951	1166	240	382	360	498	223	396	341	358	551	531	118	307	1508	1614	297	173	158026	1732	1126	1037	581	579	595	425	474	384	295	579
CTTTCATTGGATTATGGCATC	VMP1-chr17-59737452-59817773_circRNA	617	487	294	187	367	303	212	418	395	290	237	433	500	311	498	394	88	25	241	279	180	163	122	151	90	82	1890	778	543	367	281	263	299	195
TTCATTGGATTATGGCATCGT	VMP1-chr17-59737452-59817773_circRNA	926	855	265	229	131	154	240	306	189	282	373	227	341	345	320	368	101	30	332	278	178	232	69	172	98	320	1445	641	449	276	258	251	485	222
GCACAAGGTCCACATATAGCC	VMP1-chr17-59764970-59773885_circRNA	116	86	0	0	0	1	2	2	5	2	2	1	5	2	19	3	0	0	0	1	1	3	1	0	0	0	4	1	4	4	3	2	0	0
GCAGAGTCTGCACAAGGTCCA	VMP1-chr17-59764970-59773885_circRNA	99	119	156	235	77	41	101	210	73	98	93	37	209	104	563	184	12	44	31	86	149	143	75	113	1	1	72	378	261	134	164	153	167	23
CTGCACAAGGTCCACATATAG	VMP1-chr17-59764970-59773885_circRNA	121	128	18	0	15	8	8	5	25	23	2	4	8	2	0	8	4	0	6	5	8	5	4	1	0	0	8	11	1	1	0	0	0	0
GTCTGCACAAGGTCCACATAT	VMP1-chr17-59764970-59773885_circRNA	160	209	26	23	42	114	25	56	144	65	40	61	54	80	183	136	10	30	57	60	26	14	2	17	10	177	183	123	26	41	41	66	30	38
TAAAAACAGACGACTTGAAGA	VPS13A-chr9-77214328-77227485_circRNA	177	119	6	1	0	10	9	6	4	8	3	8	7	15	16	16	0	19	9	8	10	12	5	0	17	1	30	26	9	7	12	7	5	3
ACTTTACTAAAAACAGACGAC	VPS13A-chr9-77214328-77227485_circRNA	261	194	104	48	46	85	60	142	85	83	64	65	145	127	275	289	20	49	99	56	100	77	28	64	8	23	221	320	100	118	133	127	109	35
ACTAAAAACAGACGACTTGAA	VPS13A-chr9-77214328-77227485_circRNA	212	229	142	202	71	129	160	217	88	131	79	108	159	192	370	422	34	95	118	167	179	140	102	47	198	45	314	321	215	102	114	122	400	112
AAAACAGACGACTTGAAGAAT	VPS13A-chr9-77214328-77227485_circRNA	339	300	355	242	530	170	169	453	260	303	298	285	221	343	641	676	234	373	317	280	280	360	66	249	139	49	851	387	389	221	316	323	501	413
TTTACTAAAAACAGACGACTT	VPS13A-chr9-77214328-77227485_circRNA	912	934	277	206	329	645	385	413	423	364	137	311	488	492	1228	1115	71	229	355	407	215	163	237	151	442	505	1209	773	608	418	588	401	457	118
GTAAGACAGCAACAGATTTGA	VPS13A-chr9-77238001-77238386_circRNA	219	196	75	107	41	106	67	84	23	54	121	107	140	127	98	127	5	37	40	36	46	44	21	40	7	22	177	162	283	192	112	116	73	136
ACAGCAACAGATTTGAAACTA	VPS13A-chr9-77238001-77238386_circRNA	367	360	240	112	213	160	182	165	173	295	107	145	170	270	718	304	64	38	286	225	142	128	101	158	190	414	614	305	478	358	270	249	73	198
AAGACAGCAACAGATTTGAAA	VPS13A-chr9-77238001-77238386_circRNA	647	563	201	97	214	262	164	234	167	305	149	159	274	295	382	669	161	99	327	275	191	189	110	315	135	25	643	338	175	165	268	202	232	303
AGCAACAGATTTGAAACTAAA	VPS13A-chr9-77238001-77238386_circRNA	2186	2039	1801	1302	1627	1681	1534	2253	1744	1618	1349	2774	2001	2249	2558	3007	799	1174	1824	1746	1746	1391	1311	1061	506	609	4420	4349	3138	2470	2522	2153	2288	2277
CAACAGATTTGAAACTAAAAT	VPS13A-chr9-77238001-77238386_circRNA	3117	2983	3042	2137	3680	2703	2657	3342	3593	3566	1494	2223	5030	5230	8041	8061	803	2550	3469	2884	3223	2668	2662	3377	2313	3529	8449	7577	3580	2498	3755	3108	8510	6271
ATGCCAGGAGCTACAGAGACT	VPS13A-chr9-77381975-77407607_circRNA	118	83	17	13	39	18	45	85	22	15	28	11	19	18	71	30	14	9	4	4	24	16	34	0	0	44	97	69	9	15	39	49	8	28
CCAGAGGATGCCAGGAGCTAC	VPS13A-chr9-77381975-77407607_circRNA	129	127	479	302	64	908	356	481	305	170	368	198	126	221	384	457	50	280	166	256	173	219	153	479	68	12	149	381	281	55	53	104	394	157
GGTGACTTTCAAAGATGACCA	VPS13B-chr8-99096311-99121445_circRNA	88	109	0	1	2	6	17	3	6	9	13	7	6	10	13	9	1	2	0	0	4	6	1	2	0	0	19	10	6	2	2	6	0	1
ACGGTGACTTTCAAAGATGAC	VPS13B-chr8-99096311-99121445_circRNA	237	193	457	290	104	319	314	224	279	293	210	215	284	225	374	492	32	121	426	461	239	309	204	280	44	127	510	520	193	235	360	317	169	202
GACTTTCAAAGATGACCATGA	VPS13B-chr8-99096311-99121445_circRNA	346	297	35	41	61	258	48	43	81	42	26	33	77	51	67	146	4	15	69	40	53	41	33	33	26	7	240	177	96	38	33	31	13	10
CTTTCAAAGATGACCATGAAA	VPS13B-chr8-99096311-99121445_circRNA	1264	1063	344	384	285	356	296	405	1005	935	185	201	913	1258	1455	1356	130	110	350	311	552	403	1155	1365	2808	284	2880	2485	1818	1541	387	377	697	290
TTCAAAGATGACCATGAAAGC	VPS13B-chr8-99096311-99121445_circRNA	1987	1834	1262	1219	1224	369	918	1610	804	799	688	631	894	951	1426	1749	588	763	764	725	812	698	307	500	1195	829	1804	1729	1289	879	932	827	1726	1336
TGAAGAAGAATCCCGCCCATT	VPS13B-chr8-99431536-99442635_circRNA	133	104	183	93	61	69	80	368	143	69	92	162	122	93	160	137	134	93	278	308	174	179	153	35	7	45	289	209	137	134	90	86	397	82
CCATCCTTGAAGAAGAATCCC	VPS13B-chr8-99431536-99442635_circRNA	115	123	63	37	82	79	147	52	62	108	48	71	113	42	36	93	24	25	30	24	118	70	37	20	2	37	123	148	133	58	23	33	45	87
ATCCTTGAAGAAGAATCCCGC	VPS13B-chr8-99431536-99442635_circRNA	175	131	83	47	135	175	58	144	139	63	91	51	85	101	210	299	7	77	155	79	73	61	23	114	4	8	305	183	104	86	143	110	15	48
CCAACTGTTGAAGAGGTTTGT	VPS13B-chr8-99502835-99511512_circRNA	455	321	284	230	289	363	439	296	454	459	395	144	532	650	486	428	293	196	480	451	455	246	123	295	42	207	817	776	466	498	324	438	847	672
TTGAAGAGGTTTGTATGGTCA	VPS13B-chr8-99502835-99511512_circRNA	383	336	88	52	23	91	51	103	47	72	30	20	48	46	139	99	5	10	75	68	41	88	72	22	6	1	126	98	95	97	118	94	13	77
TGTTGAAGAGGTTTGTATGGT	VPS13B-chr8-99502835-99511512_circRNA	513	374	198	66	181	64	61	69	103	128	44	79	110	164	410	327	17	72	82	87	71	34	29	142	36	152	127	137	60	83	81	97	47	87
AGCCAACTGTTGAAGAGGTTT	VPS13B-chr8-99502835-99511512_circRNA	601	548	524	500	368	286	625	829	528	703	478	325	562	453	818	706	151	277	634	545	804	635	203	112	191	688	725	505	742	968	483	418	491	353
ACTGTTGAAGAGGTTTGTATG	VPS13B-chr8-99502835-99511512_circRNA	2451	2222	3405	3162	1555	2803	2768	3559	2993	2973	2119	2177	2177	2658	4664	5211	1727	2133	2971	2854	2120	2409	1275	1260	3450	2961	4064	3276	2518	2368	2756	2324	2777	2901
AGAAAGGAATCTGGAGTTGCA	VPS13C-chr15-61929500-61931259_circRNA	211	188	107	143	172	80	161	237	56	65	82	61	150	168	136	167	7	18	132	155	103	72	26	70	11	204	257	340	69	149	34	32	182	53
TCAAGATAGAGAAAGGAATCT	VPS13C-chr15-61929500-61931259_circRNA	244	214	87	98	35	84	53	72	271	213	120	84	169	249	902	751	28	31	216	182	101	99	25	45	31	2	309	559	52	52	60	56	44	16
ATAGAGAAAGGAATCTGGAGT	VPS13C-chr15-61929500-61931259_circRNA	298	248	54	14	15	8	28	38	44	16	43	19	58	51	72	54	6	30	6	8	53	11	36	9	8	49	212	113	82	55	52	47	66	7
AGAGAAAGGAATCTGGAGTTG	VPS13C-chr15-61929500-61931259_circRNA	612	517	474	373	536	570	482	688	404	277	284	422	437	529	628	612	119	396	539	608	330	367	142	387	170	184	1093	823	510	256	388	382	454	308
GAAAGAAATTCAGACTGCAAA	VPS13C-chr15-62007307-62013992_circRNA	52	61	13	15	63	5	39	27	6	23	2	16	24	23	37	30	0	10	5	18	18	9	20	11	4	1	56	221	41	12	7	13	20	1
AGAAATTCAGACTGCAAATGA	VPS13C-chr15-62007307-62013992_circRNA	260	245	55	15	23	46	46	73	73	46	37	61	61	65	53	66	32	25	36	27	18	25	41	89	51	48	167	173	70	15	20	11	1	34
AAATTCAGACTGCAAATGAAC	VPS13C-chr15-62007307-62013992_circRNA	367	319	100	122	138	99	151	158	107	92	69	168	109	139	138	213	59	72	302	261	108	113	25	26	538	59	289	171	146	97	115	129	152	45
CAGAAAGAAATTCAGACTGCA	VPS13C-chr15-62007307-62013992_circRNA	530	442	147	146	124	208	182	230	204	303	124	175	295	282	292	344	73	55	272	283	109	128	113	404	241	75	838	576	360	147	213	192	130	176
ATTCAGACTGCAAATGAACAC	VPS13C-chr15-62007307-62013992_circRNA	778	628	637	568	288	479	473	536	455	412	414	579	354	480	571	575	241	341	773	801	293	436	255	482	159	175	1273	975	597	545	693	568	586	804
GCTTAGTCTACTGGAAATGTG	VPS13C-chr15-62020478-62044255_circRNA	62	54	6	9	16	4	15	15	14	17	11	11	15	9	21	32	0	6	4	1	18	12	19	4	0	156	27	76	19	8	13	8	7	3
TAGTCTACTGGAAATGTGGCT	VPS13C-chr15-62020478-62044255_circRNA	210	173	51	30	150	106	43	32	70	59	81	35	34	74	175	172	31	71	101	100	109	91	49	41	277	2	185	540	72	206	76	58	78	7
CTACTGGAAATGTGGCTTTAG	VPS13C-chr15-62020478-62044255_circRNA	243	196	42	30	8	12	44	80	23	145	29	44	134	49	102	114	11	53	36	43	28	7	33	16	1	4	254	53	106	100	31	19	89	70
GTCTACTGGAAATGTGGCTTT	VPS13C-chr15-62020478-62044255_circRNA	248	263	305	233	255	106	253	339	166	253	210	197	302	263	495	433	75	160	320	242	386	243	53	66	32	104	545	511	355	108	212	251	429	214
GAGCTTAGTCTACTGGAAATG	VPS13C-chr15-62020478-62044255_circRNA	345	334	130	79	195	132	78	117	144	195	213	153	203	210	309	312	80	77	429	403	94	109	73	41	55	4	259	267	250	399	122	163	110	81
TGAAGATGATATAAATTAACT	VPS13C-chr15-62023410-62035052_circRNA	1588	1404	1065	1032	1587	2278	1548	1122	1400	1301	661	1150	2258	2336	3586	4075	225	1069	2268	1958	1235	991	1045	1206	1281	2840	4575	3894	1883	1892	2183	1754	3290	1842
GATGATATAAATTAACTTTGA	VPS13C-chr15-62023410-62035052_circRNA	1685	1532	617	627	1637	1299	878	646	1012	1000	277	582	1849	1763	3284	3802	133	561	1197	1195	535	446	448	463	662	1120	3170	3191	1573	1509	1921	1397	1342	1007
AAGATGATATAAATTAACTTT	VPS13C-chr15-62023410-62035052_circRNA	1879	1801	661	623	1959	1680	1119	624	919	630	182	905	2699	2455	3069	3464	193	906	1455	1367	780	552	869	1150	3176	1709	4403	3858	2325	2277	2666	1841	3286	1625
ATATGAAGATGATATAAATTA	VPS13C-chr15-62023410-62035052_circRNA	2684	2624	1428	1450	3157	2662	2234	1121	1191	914	241	910	2187	1831	1979	2069	84	485	2357	2160	849	581	992	1133	1844	2403	5504	5372	2317	3006	1455	958	2670	1560
AAATATGAAGATGATATAAAT	VPS13C-chr15-62023410-62035052_circRNA	4190	3774	3052	2515	6193	4894	4407	2986	2502	2401	702	2483	6028	4862	7832	8138	439	2329	3994	3976	2459	1709	2563	2932	8721	6049	10061	10881	6175	6794	5262	3922	4868	2769
AAAAAGGAAATGTGGCTTTAG	VPS13C-chr15-62033440-62044255_circRNA	64	68	25	26	3	37	34	13	6	9	3	4	5	1	7	36	2	3	35	66	2	4	7	1	1	0	83	10	4	10	13	10	1	1
GCAGAAAAAGGAAATGTGGCT	VPS13C-chr15-62033440-62044255_circRNA	152	124	33	43	20	42	24	87	30	30	38	14	68	60	117	169	4	59	22	8	85	48	16	47	11	25	169	61	82	96	95	57	15	28
AAGCAGCAGAAAAAGGAAATG	VPS13C-chr15-62033440-62044255_circRNA	160	197	105	43	105	46	85	160	110	123	60	76	124	154	266	319	104	15	164	154	75	33	52	48	28	50	330	230	171	83	186	185	112	113
AGAAAAAGGAAATGTGGCTTT	VPS13C-chr15-62033440-62044255_circRNA	331	280	86	27	86	68	43	94	53	97	41	77	71	90	137	196	15	68	138	159	29	40	55	59	314	14	284	93	222	52	32	27	73	102
AGGTCAAGATAACTCCAGGAG	VPS13D-chr1-12275824-12278038_circRNA	82	72	32	23	6	1	43	21	3	2	4	18	27	11	4	18	0	5	25	8	16	4	3	0	67	2	4	56	1	42	20	13	18	1
GTCAAGATAACTCCAGGAGGA	VPS13D-chr1-12275824-12278038_circRNA	273	263	92	57	32	69	57	108	67	73	36	68	97	121	295	218	7	61	26	32	161	73	16	34	10	11	163	170	102	97	110	104	104	47
CATAGAGGTCAAGATAACTCC	VPS13D-chr1-12275824-12278038_circRNA	334	298	143	81	204	224	100	120	88	87	74	83	73	83	436	318	76	56	40	38	90	23	40	49	1723	106	328	537	205	150	132	107	212	73
TGCATAGAGGTCAAGATAACT	VPS13D-chr1-12275824-12278038_circRNA	5005	4610	3138	2800	2216	3238	2861	3581	4003	3722	2792	3218	3364	3473	15781	16140	2616	3556	3775	4520	1776	1815	1238	1357	6132	1434	10964	9279	4467	3359	2863	2632	3138	2655
GCTCAACCTTGAACAATTGTT	VPS35-chr16-46674313-46677398_circRNA	128	126	9	11	9	5	5	33	15	12	7	5	2	11	33	9	0	9	22	24	9	16	14	4	9	0	33	31	8	3	12	12	0	0
TGAACAATTGTTTTGACTGGC	VPS35-chr16-46674313-46677398_circRNA	339	306	81	126	59	29	76	93	61	58	36	90	129	75	111	302	86	34	72	59	81	47	26	24	38	241	115	180	59	67	125	87	65	91
CTTGAACAATTGTTTTGACTG	VPS35-chr16-46674313-46677398_circRNA	1054	834	970	802	623	825	806	986	934	913	626	647	976	790	1452	1763	431	501	1464	916	787	776	532	925	1676	326	2301	1345	1331	755	1067	824	923	739
ACCTTGAACAATTGTTTTGAC	VPS35-chr16-46674313-46677398_circRNA	1212	1130	628	470	684	417	867	1238	640	700	569	645	1044	902	1598	1778	237	492	707	700	602	603	503	341	712	615	2040	1690	1018	787	961	894	550	633
TCAACCTTGAACAATTGTTTT	VPS35-chr16-46674313-46677398_circRNA	1733	1838	2212	1977	1732	1865	1794	2931	1789	1766	1479	1827	2252	2310	3825	4275	1184	1798	1898	1841	1928	1589	4216	1537	1117	1107	4412	3345	2589	1954	2202	1881	2848	1583
GAAATTACCTCTCAGGCCTTT	VPS36-chr13-52417991-52427219_circRNA	64	78	4	4	10	1	5	13	8	6	12	8	9	16	11	22	2	6	0	0	6	2	0	2	51	2	22	23	12	9	4	5	5	1
TCTCAGGCCTTTGAAGACCTC	VPS36-chr13-52417991-52427219_circRNA	91	77	1	0	0	2	3	11	2	2	2	4	8	9	5	9	1	0	0	0	6	6	2	0	0	1	10	7	3	2	5	3	3	0
TACCTCTCAGGCCTTTGAAGA	VPS36-chr13-52417991-52427219_circRNA	112	82	273	155	22	59	163	55	38	38	245	13	64	62	131	80	12	24	88	101	104	74	12	59	1992	99	322	64	58	66	30	26	157	32
AAAACACTAACAGGATATGGT	VPS8-chr3-184886109-184900972_circRNA	141	132	59	37	16	35	57	78	86	91	41	78	64	72	74	195	13	27	45	38	82	69	37	22	74	12	127	124	99	81	57	39	24	41
ACTAACAGGATATGGTGCCTG	VPS8-chr3-184886109-184900972_circRNA	339	331	351	285	357	269	278	292	148	259	278	131	286	306	491	691	225	278	179	229	192	157	240	146	3	51	698	385	284	345	232	171	188	398
GAAAAACACTAACAGGATATG	VPS8-chr3-184886109-184900972_circRNA	968	939	890	784	865	572	799	1520	858	634	3016	625	907	1036	1798	1974	509	737	1187	1061	848	668	374	322	588	525	1408	1282	862	940	1209	1004	689	826
ACACTAACAGGATATGGTGCC	VPS8-chr3-184886109-184900972_circRNA	1268	1278	445	406	438	477	391	752	421	506	390	398	566	592	1076	1556	199	551	444	492	456	423	36	70	916	210	1075	1085	510	472	470	495	610	681
CGTGAGGGAAGGTATTCATGT	VPS8-chr3-184957373-184971752_circRNA	756	625	142	174	146	380	274	283	300	288	105	111	305	288	266	358	67	124	529	579	136	253	39	188	28	13	433	561	263	360	260	187	263	359
GCAACGTGAGGGAAGGTATTC	VPS8-chr3-184957373-184971752_circRNA	946	912	360	623	883	433	358	377	658	379	387	204	332	430	571	557	311	338	440	410	171	183	232	190	189	24	763	637	423	375	512	444	136	311
AACGTGAGGGAAGGTATTCAT	VPS8-chr3-184957373-184971752_circRNA	1762	1715	1769	1249	1451	1343	1389	1718	1700	1366	791	648	1056	1314	1577	1736	619	695	1504	1668	842	984	639	1240	498	495	2595	2178	1152	881	1051	1004	1368	1057
TAACAAAGTGAAAATGCCTCG	VRK1-chr14-96833466-96860735_circRNA	326	259	194	167	45	396	188	204	170	181	172	218	256	254	397	703	109	209	229	223	221	154	73	128	326	260	588	446	322	196	416	301	288	283
AATAACAAAGTGAAAATGCCT	VRK1-chr14-96833466-96860735_circRNA	782	689	117	34	134	64	155	130	113	123	123	169	147	127	462	408	23	95	57	111	103	72	102	122	269	48	507	439	329	141	181	167	80	64
AAAACAATAACAAAGTGAAAA	VRK1-chr14-96833466-96860735_circRNA	1275	1120	792	674	1354	1070	1043	1023	956	950	357	1230	1398	1674	2499	3128	132	524	1154	970	817	713	703	798	1207	1164	2923	2505	1410	1219	1437	1292	1019	730
AACAATAACAAAGTGAAAATG	VRK1-chr14-96833466-96860735_circRNA	2101	2136	1810	1411	1987	1610	1999	2264	1901	1873	1285	1695	2813	2680	4651	5398	641	1188	2035	2192	2513	2158	1885	2526	3013	3084	6267	4549	2548	2627	2800	2396	2463	1881
AAAACAATAACAAAGGAACCC	VRK1-chr14-96846094-96860735_circRNA	103	58	30	28	86	52	72	94	47	53	51	19	48	48	141	114	18	47	21	35	53	35	35	42	1	7	116	225	104	149	141	112	43	52
AACAATAACAAAGGAACCCAG	VRK1-chr14-96846094-96860735_circRNA	458	388	98	100	42	62	59	126	93	137	70	73	121	110	380	379	73	91	59	62	100	52	82	38	27	12	295	157	195	164	71	70	61	19
AATAACAAAGGAACCCAGTGA	VRK1-chr14-96846094-96860735_circRNA	535	424	319	191	91	68	335	343	245	176	127	263	171	271	348	318	68	225	285	335	173	212	114	119	33	185	561	595	243	286	462	390	288	377
GACCAGCTTTCCCCACAAATA	VRK2-chr2-58084088-58089723_circRNA	98	96	80	9	14	0	36	15	14	45	4	39	65	30	95	51	22	5	10	38	30	19	6	3	19	35	58	4	8	49	20	30	4	14
AAATCCAGACCAGCTTTCCCC	VRK2-chr2-58084088-58089723_circRNA	109	133	217	313	124	51	140	242	236	371	325	132	106	298	446	721	174	358	295	199	272	159	95	163	10	339	284	273	256	433	318	206	427	582
TCCAGACCAGCTTTCCCCACA	VRK2-chr2-58084088-58089723_circRNA	229	159	197	273	495	67	64	173	139	398	216	150	123	198	338	348	48	152	451	592	197	249	313	153	62	2466	531	526	212	165	144	151	387	122
GCCTTTCCAGATCCATTTTTC	VWA8-chr13-41811224-41819386_circRNA	98	58	30	10	48	20	35	55	19	51	22	20	29	33	79	77	11	9	16	11	75	40	2	17	17	5	61	70	39	36	12	15	14	20
TTCCAGATCCATTTTTCCTAT	VWA8-chr13-41811224-41819386_circRNA	1740	1480	2275	1726	1881	1733	1848	2784	1923	1882	1655	1825	2335	2463	4016	4233	815	1528	2397	2336	2171	2513	1180	1283	2228	882	6110	4274	2566	2357	2812	2323	2276	2418
CTTTCCAGATCCATTTTTCCT	VWA8-chr13-41811224-41819386_circRNA	1629	1608	1330	1204	1641	950	1368	2348	1304	1258	1369	1430	1911	1647	2534	2471	756	1253	2026	1592	1779	1564	787	1415	4007	505	3447	2746	1657	1373	1391	1376	1497	1413
TATCAGCGCTTTGAACTTCAA	VWA8-chr13-41865735-41868477_circRNA	266	204	66	55	117	55	104	130	140	118	104	82	112	126	148	186	14	50	170	141	50	31	59	60	131	1184	119	184	169	72	70	67	61	79
TTTGCCAGTGGAAGGACCAGT	WAC-chr10-28583398-28590832_circRNA	89	105	109	128	37	15	195	323	356	65	171	78	74	110	288	210	5	1	53	135	35	87	98	228	15	29	211	76	64	55	81	110	44	42
GTGGAAGGACCAGTTACTCTC	WAC-chr10-28583398-28590832_circRNA	109	90	27	46	222	172	56	13	48	52	26	27	85	16	35	61	5	0	73	29	10	45	10	9	5	3	72	77	59	18	34	22	83	49
GCCAGTGGAAGGACCAGTTAC	WAC-chr10-28583398-28590832_circRNA	149	133	8	1	2	0	5	21	11	13	6	7	10	1	1	17	0	2	2	0	5	1	1	0	0	0	41	4	15	3	2	5	32	1
GGTTTGCCAGTGGAAGGACCA	WAC-chr10-28583398-28590832_circRNA	321	261	249	266	682	288	225	262	236	394	250	302	269	208	845	650	592	283	314	352	263	400	192	226	238	563	388	543	757	274	321	197	259	86
CAGTGGAAGGACCAGTTACTC	WAC-chr10-28583398-28590832_circRNA	548	530	437	738	1307	228	317	600	451	760	279	286	422	280	567	523	562	414	242	321	479	465	354	404	774	280	445	793	528	296	382	415	442	665
GAAAGAAAAGGGACCAGTTAC	WAC-chr10-28583398-28596041_circRNA	90	99	15	2	5	4	5	10	4	12	2	12	4	19	21	16	2	0	9	7	12	10	10	4	0	0	20	9	24	59	10	5	33	43
ACAGAAAGAAAAGGGACCAGT	WAC-chr10-28583398-28596041_circRNA	250	200	228	101	232	390	203	194	224	153	123	171	154	76	312	427	91	150	363	390	125	99	140	174	10989	47	536	343	177	163	129	105	115	221
AAGAAAAGGGACCAGTTACTC	WAC-chr10-28583398-28596041_circRNA	507	462	609	438	445	793	387	570	601	622	3347	488	633	580	1565	1609	559	308	740	726	377	265	322	499	68	54	957	551	530	381	605	539	524	601
AAACAGAAAGAAAAGGGACCA	WAC-chr10-28583398-28596041_circRNA	517	533	434	287	369	325	438	445	279	310	282	284	438	566	605	774	176	137	349	336	396	309	238	143	1314	247	648	512	457	555	448	370	479	366
GATATTAGTGAAGTCAAAGAG	WDFY3-chr4-84739009-84740416_circRNA	188	151	93	90	355	207	79	91	112	158	109	67	128	162	203	146	25	30	141	188	105	73	173	341	9	129	593	776	146	163	167	123	90	154
TAGTGAAGTCAAAGAGAAGAT	WDFY3-chr4-84739009-84740416_circRNA	639	622	397	305	422	157	303	509	267	262	214	386	287	464	1096	796	343	365	510	371	294	341	224	279	215	25	657	684	405	210	282	220	306	195
ATTAGTGAAGTCAAAGAGAAG	WDFY3-chr4-84739009-84740416_circRNA	808	704	125	73	51	151	114	146	117	119	81	81	150	291	163	301	82	60	91	142	66	93	158	86	19	16	875	503	220	81	175	122	222	68
GTGAAGTCAAAGAGAAGATCA	WDFY3-chr4-84739009-84740416_circRNA	780	722	389	357	255	394	316	456	177	197	191	153	341	429	427	549	119	105	183	291	266	176	91	89	404	69	507	456	300	475	164	113	252	242
AAGATATTAGTGAAGTCAAAG	WDFY3-chr4-84739009-84740416_circRNA	1282	1197	102	140	329	224	138	166	281	300	99	148	527	525	433	464	47	77	172	135	181	110	108	206	44	16	1384	751	172	163	246	164	136	68
TCAGTCTAAGGTGACGCAGAA	WDFY4-chr10-48890578-48901863_circRNA	79	109	127	125	138	3	12	53	27	77	184	35	69	130	149	247	31	18	13	8	24	44	19	27	1	2	40	68	77	51	5	34	67	378
CCCTCAGTCTAAGGTGACGCA	WDFY4-chr10-48890578-48901863_circRNA	615	486	462	541	287	541	510	907	366	356	509	472	373	414	523	507	55	448	364	345	313	393	130	255	179	526	1144	734	704	354	416	331	297	441
AGTCTAAGGTGACGCAGAAGT	WDFY4-chr10-48890578-48901863_circRNA	1334	1195	2133	1577	758	2093	1311	2146	1439	1412	1307	1276	1613	1464	2175	2827	1390	883	2597	2370	1265	1315	981	1067	497	993	1708	3423	1705	1077	1364	1149	2102	2736
AAGACTAGAGCTCCTTTTTGG	WDPCP-chr2-63433744-63439871_circRNA	68	50	6	6	2	1	4	24	5	7	8	11	25	12	40	23	0	4	8	3	6	6	3	1	0	2	12	40	2	7	8	9	2	0
GACTAGAGCTCCTTTTTGGTT	WDPCP-chr2-63433744-63439871_circRNA	53	61	40	80	11	1	32	109	33	45	5	102	17	57	172	130	0	39	30	37	44	25	32	30	2	4	25	55	11	64	21	29	34	78
CTAGAGCTCCTTTTTGGTTCA	WDPCP-chr2-63433744-63439871_circRNA	221	165	206	82	75	41	211	117	132	90	138	130	82	174	208	157	10	78	57	93	154	80	77	72	2	2	283	233	275	40	102	104	97	37
CAAGGAAGACTAGAGCTCCTT	WDPCP-chr2-63433744-63439871_circRNA	407	374	389	152	649	540	257	338	262	193	207	176	264	318	238	287	111	74	206	201	88	84	120	109	46	115	311	559	204	522	171	134	45	57
ctagtaactgtccagGCTGCT	WDR20-chr14-102194937-102197847_circRNA	164	134	50	65	27	199	140	206	69	96	76	121	83	27	211	103	174	42	72	119	72	110	24	63	59	40	190	84	70	39	52	31	169	64
gtccagGCTGCTGACTTGAGT	WDR20-chr14-102194937-102197847_circRNA	160	169	99	189	247	227	190	330	91	112	132	147	165	170	135	415	29	20	257	180	142	195	38	74	46	98	264	226	344	53	90	121	187	164
GTAAAGTGGCTGCTGACTTGA	WDR20-chr14-102194937-102209862_circRNA	67	51	42	59	18	3	21	82	82	25	21	33	29	25	37	51	53	23	144	344	29	7	2	23	1	54	3	51	46	74	42	26	5	92
TGGTAAAGTGGCTGCTGACTT	WDR20-chr14-102194937-102209862_circRNA	51	56	5	1	28	46	2	1	13	11	11	4	10	20	22	28	0	7	6	6	13	5	0	3	1	1	14	8	9	7	21	35	9	1
GCCTGGTAAAGTGGCTGCTGA	WDR20-chr14-102194937-102209862_circRNA	131	92	50	50	38	2	23	112	72	83	33	52	62	42	86	71	0	83	42	22	11	17	29	80	3	14	108	106	54	80	27	24	76	42
ATGTTTGTAGTAGAGGATGAA	WDR26-chr1-224418259-224424654_circRNA	218	161	124	103	193	96	67	82	289	98	222	210	131	160	371	404	24	41	110	101	74	62	112	147	7	35	379	371	236	200	41	57	208	73
TAGTAGAGGATGAAGTTTTTG	WDR26-chr1-224418259-224424654_circRNA	192	177	80	51	12	27	36	54	44	24	23	13	60	107	67	80	13	20	13	3	40	31	57	27	12	7	81	106	61	51	79	66	109	25
TTTGTAGTAGAGGATGAAGTT	WDR26-chr1-224418259-224424654_circRNA	628	551	367	255	322	478	277	420	411	271	306	309	544	700	820	307	58	142	367	320	203	160	168	305	141	782	538	443	389	387	328	216	408	436
CCATGTTTGTAGTAGAGGATG	WDR26-chr1-224418259-224424654_circRNA	983	957	895	657	897	722	754	1061	977	862	1071	1004	800	1050	1706	1854	229	136	564	414	387	380	280	285	159	763	1594	1670	1198	1118	612	543	600	551
TGTAGTAGAGGATGAAGTTTT	WDR26-chr1-224418259-224424654_circRNA	1300	1170	406	373	666	486	452	609	321	309	225	287	807	759	671	956	67	91	129	164	266	204	151	172	140	470	967	595	386	327	352	285	131	89
ATTCTCCGAGTATCCTAGAAG	WDR33-chr2-127763061-127771004_circRNA	173	165	64	121	324	81	114	224	52	30	58	63	61	102	125	86	1	63	53	27	20	19	12	45	4	11	107	200	35	38	51	41	8	7
AGAATTCTCCGAGTATCCTAG	WDR33-chr2-127763061-127771004_circRNA	458	433	445	340	222	314	379	453	608	310	406	287	407	430	931	807	251	639	522	503	658	600	184	405	25	54	834	869	601	455	424	316	402	266
TCCGAGTATCCTAGAAGGAAA	WDR33-chr2-127763061-127771004_circRNA	653	544	455	278	407	462	432	615	656	464	256	415	542	473	935	922	213	678	344	304	363	337	194	249	259	444	330	299	720	415	545	415	785	465
AAAGAATTCTCCGAGTATCCT	WDR33-chr2-127763061-127771004_circRNA	560	552	138	88	160	201	184	273	166	212	152	161	221	333	544	437	51	109	221	203	211	162	103	88	54	105	423	341	189	197	209	185	239	148
CCAGCAAGCTTATTGCAGGAG	WDR37-chr10-1072115-1080476_circRNA	65	63	18	21	28	12	9	153	19	27	5	65	24	35	56	13	2	23	11	6	21	21	10	40	4	0	17	108	64	46	11	9	59	9
AGCAAGCTTATTGCAGGAGTG	WDR37-chr10-1072115-1080476_circRNA	98	134	6	1	18	1	19	9	18	16	7	64	6	11	37	25	3	1	37	29	13	7	2	0	1	0	48	24	5	13	4	0	1	3
TGCTGACACTAGTCTTATTGC	WDR37-chr10-1072115-1096246_circRNA	52	53	18	11	20	7	7	28	12	10	26	9	15	18	40	20	18	19	9	21	14	15	20	55	0	1	35	49	15	4	4	4	13	6
TGACACTAGTCTTATTGCAGG	WDR37-chr10-1072115-1096246_circRNA	68	84	70	27	120	2	43	36	37	61	28	43	17	165	163	139	34	4	82	61	50	36	18	2	2	0	19	32	45	48	34	51	32	16
GTTGCTGACACTAGTCTTATT	WDR37-chr10-1072115-1096246_circRNA	163	128	46	52	62	19	23	130	31	24	61	4	55	48	213	128	9	5	21	58	32	29	23	35	4	32	129	47	36	22	12	13	63	204
ACACTAGTCTTATTGCAGGAG	WDR37-chr10-1072115-1096246_circRNA	168	141	72	99	33	58	116	182	78	39	161	141	184	182	154	297	39	156	49	31	54	27	28	6	83	21	360	87	96	55	114	87	44	31
ACTAGTATTGTCTCCAGCTTT	WDR37-chr10-1084402-1096246_circRNA	316	294	96	44	123	60	35	79	113	63	24	28	72	87	85	123	7	34	63	57	3	4	22	66	3403	20	106	91	69	171	30	31	41	40
GTTGCTGACACTAGTATTGTC	WDR37-chr10-1084402-1096246_circRNA	408	377	70	116	54	13	173	73	138	171	179	188	134	54	184	325	88	397	149	100	93	38	13	35	7	3	165	159	334	150	78	69	150	110
TGACACTAGTATTGTCTCCAG	WDR37-chr10-1084402-1096246_circRNA	437	446	18	19	192	97	49	97	241	234	190	126	218	249	332	419	27	67	73	98	62	47	17	14	41	40	418	332	80	43	93	78	45	13
TGCTGACACTAGTATTGTCTC	WDR37-chr10-1084402-1096246_circRNA	855	779	400	244	188	171	401	618	255	387	516	420	299	201	600	387	85	220	472	383	221	162	144	145	162	42	728	689	568	345	378	330	255	208
AATGTCAATGATTTGCATCTG	WDR41-chr5-77449759-77464809_circRNA	388	332	304	391	94	203	352	360	129	299	199	178	310	207	520	500	155	199	172	226	267	123	157	566	842	11	625	482	176	136	119	142	76	382
TCAATGATTTGCATCTGCTGG	WDR41-chr5-77449759-77464809_circRNA	360	337	104	201	194	73	69	67	101	104	79	57	110	134	101	64	85	53	181	152	27	13	91	21	69	124	196	132	251	122	91	150	152	141
TGATTAATGTCAATGATTTGC	WDR41-chr5-77449759-77464809_circRNA	1292	1240	476	453	514	771	577	696	523	552	345	339	790	642	1117	1323	187	258	301	360	280	222	51	97	330	256	1841	1290	621	518	446	389	201	255
TGTCAATGATTTGCATCTGCT	WDR41-chr5-77449759-77464809_circRNA	1374	1325	249	289	358	85	169	305	437	522	208	274	369	443	402	387	410	312	250	316	232	189	129	79	196	182	675	542	234	279	275	209	293	76
ATTAATGTCAATGATTTGCAT	WDR41-chr5-77449759-77464809_circRNA	4322	4110	5886	6419	5180	4511	5178	5544	5272	4354	3817	4749	4924	5454	11488	10788	3326	5382	6249	6427	4287	3866	4184	4382	9787	4690	9491	10709	6480	5656	6117	5274	6875	6453
ATTAATGTCAATGAAATCTCC	WDR41-chr5-77449759-77489572_circRNA	201	186	35	26	40	31	33	38	30	34	11	21	70	46	117	130	16	43	23	23	24	23	9	37	29	47	124	86	102	35	42	48	30	14
TGTCAATGAAATCTCCTTTAC	WDR41-chr5-77449759-77489572_circRNA	354	320	353	427	177	194	201	248	311	315	258	370	284	444	461	967	232	175	190	234	181	171	138	196	47	246	710	465	492	110	326	384	241	306
TCAATGAAATCTCCTTTACAG	WDR41-chr5-77449759-77489572_circRNA	900	922	416	252	1022	458	346	329	622	1108	301	375	532	616	703	638	182	192	486	606	300	249	210	243	589	704	1624	1385	317	358	370	258	436	210
AATGTCAATGAAATCTCCTTT	WDR41-chr5-77449759-77489572_circRNA	1613	1497	424	402	1018	553	599	746	690	637	434	504	828	827	2530	2010	158	265	1066	1208	364	363	375	616	286	269	1390	1471	725	449	765	589	148	309
TGATTAATGTCAATGAAATCT	WDR41-chr5-77449759-77489572_circRNA	2080	1866	1679	1114	3453	2234	1600	1576	1570	1765	1304	2235	2876	2745	5004	5785	249	591	1442	1538	1625	1419	2076	2968	1152	1405	4398	4616	1305	1116	2071	1678	357	462
AACAGTTATTATTTGCATCTG	WDR41-chr5-77463094-77464809_circRNA	231	203	187	121	101	209	227	194	168	248	71	151	213	252	402	423	78	277	141	86	190	81	51	130	349	267	395	462	160	122	248	230	148	133
GATAGAACAGTTATTATTTGC	WDR41-chr5-77463094-77464809_circRNA	354	315	124	70	139	94	133	180	102	96	70	125	142	170	360	465	46	98	125	123	79	95	45	32	121	41	399	361	226	186	80	84	59	28
CAGTTATTATTTGCATCTGCT	WDR41-chr5-77463094-77464809_circRNA	618	501	480	406	254	228	419	660	378	477	345	318	506	540	748	941	450	415	376	420	381	299	152	347	285	1197	522	733	503	561	319	241	210	536
TAGAACAGTTATTATTTGCAT	WDR41-chr5-77463094-77464809_circRNA	675	542	855	646	684	835	701	663	487	594	317	500	791	811	1152	1160	333	741	563	657	508	350	330	491	641	426	1212	1486	733	636	508	397	616	742
TGTCTGAGTGGTGGACATGAC	WDR43-chr2-28906459-28914208_circRNA	62	60	1	0	10	16	0	0	16	5	8	2	3	2	13	29	0	7	19	13	4	1	0	1	22	1	1	2	7	3	9	32	9	1
AATGTCTGAGTGGTGGACATG	WDR43-chr2-28906459-28914208_circRNA	133	133	133	223	24	86	210	159	210	280	220	202	121	102	288	433	333	117	84	105	144	111	68	327	2	1	328	481	213	219	102	108	512	633
GTTACTTAATGTCTGAGTGGT	WDR43-chr2-28906459-28914208_circRNA	153	178	17	5	18	24	26	54	53	48	13	44	77	43	39	54	3	2	26	20	22	27	23	31	27	5	145	119	123	63	23	35	11	23
TACTTAATGTCTGAGTGGTGG	WDR43-chr2-28906459-28914208_circRNA	239	278	69	77	75	22	157	227	201	123	105	205	159	126	200	159	31	22	147	151	68	39	45	27	58	11	153	194	149	100	113	86	557	147
TTCTCCAAGGATAAATTACTT	WDR49-chr3-167602126-167604468_circRNA	1108	959	517	302	755	1277	509	560	1013	1120	369	607	1362	1569	3089	3551	305	650	695	723	995	802	261	407	965	741	2811	2600	1567	1272	818	786	838	657
CTCCAAGGATAAATTACTTAC	WDR49-chr3-167602126-167604468_circRNA	1773	1608	1786	1113	1933	1811	1691	2272	1967	2324	1042	2531	2637	2509	4283	4117	655	1098	2804	2284	2087	1919	1114	1688	7276	4211	5525	5427	2770	2100	2525	2227	2889	1787
GATAAATTACTTACAATGCAT	WDR49-chr3-167602126-167604468_circRNA	2387	2175	1672	1600	2134	1989	1776	1940	1504	1361	663	1194	2583	2073	3965	3783	927	1362	2104	2211	1095	1085	857	1404	1765	1375	6304	5057	2121	2000	3730	2920	1783	1376
CAAGGATAAATTACTTACAAT	WDR49-chr3-167602126-167604468_circRNA	3714	3421	2394	2122	4960	4703	2182	2313	4796	3824	1746	2472	4403	4471	8569	8023	1350	3565	5860	5568	3380	2962	2425	1806	1786	2592	8929	8621	5422	4980	7335	5809	3328	2456
AGGATAAATTACTTACAATGC	WDR49-chr3-167602126-167604468_circRNA	3858	3494	1428	1260	1439	1350	982	1573	1004	830	801	846	1586	1385	3647	4164	1097	1195	1127	1033	1105	847	833	1363	1484	697	4843	3552	1817	1118	2525	2316	1263	1091
AATGTCAATGTGGAGCTTTGT	WDR59-chr16-74915869-74916259_circRNA	759	628	200	192	59	63	319	402	317	187	194	148	257	215	198	285	66	126	138	146	102	91	70	144	415	81	494	283	166	125	133	96	95	158
AGAAAGAGAAGAACCAAAGAT	WDR60-chr7-158869854-158876691_circRNA	314	305	228	176	104	280	192	219	83	113	56	64	230	234	137	74	21	5	174	148	39	75	85	129	110	28	344	435	318	326	152	109	87	67
AAAGAAAGAGAAGAACCAAAG	WDR60-chr7-158869854-158876691_circRNA	349	418	99	105	226	83	140	179	94	72	106	89	124	185	296	240	93	35	830	1010	72	89	94	99	42	35	254	229	82	111	157	173	208	38
CCGAGAAAGAAAGAGAAGAAC	WDR60-chr7-158869854-158876691_circRNA	504	430	457	199	258	362	330	763	320	410	213	237	413	403	1002	808	104	169	318	348	370	288	174	186	623	116	672	595	589	495	271	224	228	243
tACCGAGAAAGAAAGAGAAGA	WDR60-chr7-158869854-158876691_circRNA	627	588	283	240	234	362	332	468	454	453	271	395	562	505	967	1038	163	185	252	247	396	334	122	196	403	48	997	697	344	390	422	299	195	141
AGAAAGAAAGAGAAGAACCAA	WDR60-chr7-158869854-158876691_circRNA	1378	1352	1079	1078	811	885	1334	1502	598	942	529	691	1370	1039	2247	1900	478	807	663	657	856	849	746	1105	662	893	1910	1814	1503	1039	825	806	1130	982
TTATGCATGGTATTCCTGTGC	WDR66-chr12-121942533-121949061_circRNA	153	89	3	2	2	0	5	4	8	6	2	1	19	9	3	0	0	1	3	0	2	1	1	0	0	0	8	6	5	0	0	4	2	0
ATATATTATGCATGGTATTCC	WDR66-chr12-121942533-121949061_circRNA	111	131	1	3	1	1	7	1	3	3	4	3	11	11	7	20	0	11	9	1	0	0	0	0	12	0	46	11	9	16	6	8	1	1
GCATGGTATTCCTGTGCACAC	WDR66-chr12-121942533-121949061_circRNA	203	152	51	116	35	52	30	18	24	8	16	31	52	54	167	79	11	305	73	57	13	12	23	8	6	110	172	48	67	16	77	67	42	10
ATATTATGCATGGTATTCCTG	WDR66-chr12-121942533-121949061_circRNA	193	155	18	16	13	14	21	29	18	18	12	37	34	56	33	50	2	6	16	34	13	17	5	9	6	11	110	97	22	71	14	15	7	15
ATGCATGGTATTCCTGTGCAC	WDR66-chr12-121942533-121949061_circRNA	336	330	97	44	56	61	37	194	155	171	100	63	72	201	143	160	21	45	136	130	71	65	31	22	3	1	99	199	113	158	130	100	72	327
CAGATTAAACAAGGGAAATTT	WDR7-chr18-56756582-56758953_circRNA	795	767	198	125	423	485	267	263	549	609	129	359	549	508	650	599	58	293	620	598	486	320	124	141	253	271	843	490	235	166	254	231	111	85
AACAAGGGAAATTTACCTAAA	WDR7-chr18-56756582-56758953_circRNA	1417	1166	1130	1033	1225	1183	1167	1409	1114	990	537	883	1195	1100	2065	1668	234	687	1261	1108	1046	962	493	682	2165	1054	2117	1806	1806	1175	1354	1130	773	528
GACAGATTAAACAAGGGAAAT	WDR7-chr18-56756582-56758953_circRNA	1665	1412	695	621	1025	909	725	906	1376	1290	930	962	1328	1493	1720	1866	441	934	1646	1611	2309	1974	651	740	1760	1456	2304	2322	963	734	1404	1009	1445	1033
ATTAAACAAGGGAAATTTACC	WDR7-chr18-56756582-56758953_circRNA	1492	1494	241	168	252	212	328	389	321	433	159	213	607	544	626	673	74	228	387	310	280	235	90	166	158	492	1612	1115	637	497	399	440	260	223
TAAACAAGGGAAATTTACCTA	WDR7-chr18-56756582-56758953_circRNA	4511	4139	7239	6721	6028	6673	6191	7209	7157	5640	4661	4832	7074	6902	13227	13424	3792	5141	6308	6364	5558	5048	3699	3681	6849	6412	13358	11995	7387	6641	6341	5467	7372	7382
TATCACGCCACCTAGACCAAG	WDR7-chr18-56758864-56781656_circRNA	219	139	221	281	57	217	174	239	156	496	216	142	191	440	535	495	131	345	219	136	324	280	35	243	232	229	308	212	351	318	139	148	550	36
CACGTCATATCACGCCACCTA	WDR7-chr18-56758864-56781656_circRNA	381	294	31	43	55	52	51	104	154	173	149	139	164	109	105	101	25	7	45	53	68	45	34	59	55	81	375	322	211	164	47	40	68	99
CATATCACGCCACCTAGACCA	WDR7-chr18-56758864-56781656_circRNA	698	761	187	119	253	223	326	480	125	190	88	86	370	189	157	157	101	68	129	96	49	43	71	42	8	115	247	280	182	208	110	124	101	123
TTTCACAGGAACAATGCCACA	WDR78-chr1-66891153-66905375_circRNA	361	278	35	50	57	94	25	104	96	97	36	99	37	138	240	156	10	180	118	123	47	79	18	37	13	90	206	225	137	42	93	78	91	193
TGACTAGTTTCACAGGAACAA	WDR78-chr1-66891153-66905375_circRNA	467	379	152	203	414	191	105	285	140	112	145	67	197	292	253	109	6	97	110	91	170	155	24	24	17	8	287	537	202	165	90	63	74	65
ACTAGTTTCACAGGAACAATG	WDR78-chr1-66891153-66905375_circRNA	487	457	316	327	133	420	392	461	525	359	249	330	427	476	313	396	265	345	262	221	236	270	211	123	112	124	463	479	275	347	345	249	477	266
AGTTTCACAGGAACAATGCCA	WDR78-chr1-66891153-66905375_circRNA	2118	1933	3073	3402	1567	2258	2447	3257	2687	2530	2478	2162	2285	1872	4466	5066	1975	1590	2002	2048	2200	2651	1501	1661	4059	1345	4498	5555	2640	1891	2544	2207	2630	3299
CGTCGCGTGACCAGTGATCGA	WNK1-chr12-813641-830160_circRNA	381	289	1432	1325	382	808	653	1093	802	1048	623	923	1012	578	1982	1701	1003	991	1667	1160	935	1044	532	344	220	1282	1004	1334	1195	637	840	639	1372	927
CGTGACCAGTGATCGAAAATT	WNK1-chr12-813641-830160_circRNA	501	444	343	243	165	259	185	368	343	280	145	189	361	377	220	412	14	205	277	303	246	199	184	61	80	193	406	397	276	120	210	145	85	277
TGACCAGTGATCGAAAATTAA	WNK1-chr12-813641-830160_circRNA	1896	1786	1335	1262	1287	805	1283	2242	1355	1282	1198	1144	1643	1502	2372	2623	474	998	1288	1405	1200	1057	932	1341	441	1838	3039	1892	2130	1727	1783	1409	1366	1191
ACCAGTGATCGAAAATTAACA	WNK1-chr12-813641-830160_circRNA	2022	1924	1617	1255	1110	1104	1546	2318	1796	1850	1379	1450	1714	1761	2888	3205	850	1003	2032	1678	1765	1335	629	907	1326	959	4080	3979	2134	1791	2016	1914	2216	1517
TGACCAGTGTATCTGAAAAGG	WNK1-chr12-827041-830160_circRNA	276	218	239	295	80	128	243	429	362	185	209	105	380	218	259	417	51	52	141	177	218	194	62	35	3	389	614	489	259	424	232	184	219	215
CGTGACCAGTGTATCTGAAAA	WNK1-chr12-827041-830160_circRNA	526	489	85	141	111	134	88	71	287	286	179	167	166	278	321	256	216	53	147	128	197	233	32	112	55	111	685	338	259	282	217	186	247	202
TCGCGTGACCAGTGTATCTGA	WNK1-chr12-827041-830160_circRNA	709	650	916	836	373	617	730	1059	568	657	752	731	615	522	1244	1101	506	759	998	903	891	842	302	447	817	204	1502	969	1333	941	916	692	790	1077
ACCAGTGTATCTGAAAAGGTT	WNK1-chr12-827041-830160_circRNA	711	663	754	530	594	613	631	1045	560	504	323	418	801	623	1546	1613	278	220	391	412	682	617	261	519	851	447	1352	1004	466	439	994	863	908	745
CGTCGCGTGACCAGTGTATCT	WNK1-chr12-827041-830160_circRNA	3576	3378	9693	10252	6997	6312	7264	9952	7965	6864	8462	6327	5962	7190	12152	11566	7667	8619	10937	10136	6929	6339	6187	4747	5573	8806	9221	10321	8425	7079	6757	6249	10364	12762
TGGAATTTGGTCTCTTGCATG	WSB1-chr17-27303366-27309272_circRNA	75	57	9	4	0	4	33	24	25	11	7	14	35	29	20	59	15	27	14	10	5	9	1	16	0	3	9	26	34	114	24	30	38	1
TGATGGAATTTGGTCTCTTGC	WSB1-chr17-27303366-27309272_circRNA	107	101	43	94	13	129	33	93	67	45	76	36	50	24	140	134	6	49	92	92	39	33	7	21	0	15	132	13	39	57	137	95	11	22
GAATTTGGTCTCTTGCATGGC	WSB1-chr17-27303366-27309272_circRNA	115	111	38	75	37	77	31	142	80	56	112	29	50	46	102	99	43	28	77	70	49	48	1	6	5	1	349	119	142	42	88	85	30	51
TCTGATGGAATTTGGTCTCTT	WSB1-chr17-27303366-27309272_circRNA	284	241	14	9	30	31	18	52	57	48	13	18	62	48	172	200	17	60	12	15	33	38	4	2	3	2	380	111	62	52	57	29	46	24
TACGCCAGCTGATAACAAAGC	WWC3-chrX-10063444-10067490_circRNA	117	124	102	43	122	14	78	85	154	106	89	107	190	150	82	195	96	62	149	143	155	51	95	93	101	15	221	250	94	180	170	131	54	107
CGCCAGCTGATAACAAAGCCA	WWC3-chrX-10063444-10067490_circRNA	154	133	27	11	7	40	37	50	34	49	26	23	59	49	83	49	20	20	17	18	20	7	60	84	0	3	75	31	100	97	44	56	53	17
TCGTACGCCAGCTGATAACAA	WWC3-chrX-10063444-10067490_circRNA	256	222	23	10	12	5	31	36	31	51	158	92	14	31	10	108	9	10	2	2	45	107	0	0	0	0	101	105	38	50	20	13	21	9
CCAGCTGATAACAAAGCCATT	WWC3-chrX-10063444-10067490_circRNA	2629	2333	1202	1121	1889	1951	991	1694	1608	1380	962	1042	1302	1588	1706	2165	1041	613	1621	1627	902	747	706	892	1324	794	2887	2612	2139	1490	1242	1047	1310	1602
CTGCAAGAGATAACAAAGCCA	WWC3-chrX-10063444-10079804_circRNA	110	74	10	7	11	5	15	31	26	47	110	15	26	56	32	57	13	12	7	18	15	16	21	36	0	9	87	78	23	42	25	35	0	89
AGACCCTGCAAGAGATAACAA	WWC3-chrX-10063444-10079804_circRNA	247	214	17	5	31	7	22	36	43	44	18	25	57	65	94	63	2	23	24	19	36	22	8	1	36	2	195	111	38	47	30	21	6	3
GCAAGAGATAACAAAGCCATT	WWC3-chrX-10063444-10079804_circRNA	390	355	187	86	171	274	152	232	81	92	77	113	215	181	188	302	6	38	91	65	82	70	34	116	311	77	683	305	187	143	114	141	437	77
CCCTGCAAGAGATAACAAAGC	WWC3-chrX-10063444-10079804_circRNA	820	766	320	218	521	266	239	370	329	507	279	369	574	593	1466	1190	179	355	455	441	209	186	594	708	347	439	1337	1043	1040	778	655	650	482	166
AAAGAGGATAACAAAGCCATT	WWC3-chrX-10063444-10098579_circRNA	237	190	66	30	75	33	63	86	54	128	30	33	66	53	62	145	42	35	69	72	121	114	43	59	80	10	329	60	342	33	90	61	39	8
AGAAGCCAGAAAGAGGATAAC	WWC3-chrX-10063444-10098579_circRNA	234	217	157	103	46	120	100	96	134	158	99	40	79	154	211	271	3	23	165	122	70	40	81	107	56	4	315	244	75	99	150	154	173	141
AAGCCAGAAAGAGGATAACAA	WWC3-chrX-10063444-10098579_circRNA	297	257	202	172	553	682	119	185	393	315	257	282	238	129	776	724	32	111	178	226	126	96	342	437	217	96	792	909	548	416	129	118	161	117
CCAGAAAGAGGATAACAAAGC	WWC3-chrX-10063444-10098579_circRNA	345	297	178	143	466	252	131	263	563	321	213	190	234	328	853	614	142	184	312	251	268	218	323	371	245	183	883	1571	315	340	609	474	241	639
AGAAAGAGGATAACAAAGCCA	WWC3-chrX-10063444-10098579_circRNA	363	330	100	80	121	275	113	100	238	164	113	74	158	104	195	271	80	92	124	147	190	126	174	206	81	624	633	202	180	362	182	157	138	110
GAAAATggttgtctcctcaca	WWP1-chr8-86368938-86381629_circRNA	109	112	6	8	1	10	11	22	27	15	5	15	11	9	31	76	7	19	41	59	11	8	2	5	16	0	44	15	24	13	4	2	4	12
TAGAAAATggttgtctcctca	WWP1-chr8-86368938-86381629_circRNA	238	220	130	83	33	13	140	168	224	104	82	140	160	102	200	186	39	47	113	99	44	31	36	59	35	52	250	256	158	102	185	143	59	119
AATAGAAAATggttgtctcct	WWP1-chr8-86368938-86381629_circRNA	308	323	130	100	74	132	110	155	126	106	70	93	236	130	237	342	40	137	172	122	59	78	138	53	20	57	366	466	139	237	261	283	193	160
CACAATAGAAAATggttgtct	WWP1-chr8-86368938-86381629_circRNA	509	427	910	703	939	966	779	794	628	807	313	631	706	1032	1470	1636	318	848	643	616	457	370	401	397	837	247	1393	1411	760	1217	931	828	780	675
TACACAATAGAAAATggttgt	WWP1-chr8-86368938-86381629_circRNA	959	864	604	468	629	524	758	801	599	556	279	509	952	997	1306	1406	171	550	509	478	660	385	365	458	1279	485	1531	1354	906	807	869	776	549	304
CAGTCAGTTGAAGAAGAAGTA	XKR9-chr8-70674817-70707153_circRNA	136	135	87	21	3	2	51	92	76	87	10	16	36	33	24	14	40	3	33	70	25	23	17	11	1	1	96	92	27	7	35	50	28	8
CGAATTTCAGTCAGTTGAAGA	XKR9-chr8-70674817-70707153_circRNA	270	192	79	81	85	45	78	138	80	65	51	55	189	157	176	227	3	4	103	100	37	34	29	44	9	34	245	160	269	120	50	59	40	62
AATTTCAGTCAGTTGAAGAAG	XKR9-chr8-70674817-70707153_circRNA	474	453	295	279	466	402	345	381	430	308	213	321	410	384	810	937	68	285	269	312	332	287	183	222	76	802	913	1081	486	692	510	390	449	593
TTCAGTCAGTTGAAGAAGAAG	XKR9-chr8-70674817-70707153_circRNA	540	481	36	26	36	59	68	119	130	192	67	85	211	220	205	157	32	32	207	219	116	122	28	45	18	15	373	286	102	118	62	57	44	35
GTCAGTTGAAGAAGAAGTAAA	XKR9-chr8-70674817-70707153_circRNA	904	863	1369	886	818	587	1141	1556	920	980	513	563	984	878	969	654	401	452	1083	1060	1081	794	283	348	296	755	1209	1374	1569	898	618	596	870	1205
TACCAAAAATGAAAGGGGAGG	XPNPEP3-chr22-40881769-40882177_circRNA	361	396	211	147	92	192	185	326	146	139	150	142	222	256	364	386	87	94	71	40	148	157	219	109	280	110	266	248	288	119	143	174	159	119
TGAAAGGGGAGGTAACTCCAG	XPNPEP3-chr22-40881769-40882177_circRNA	406	392	733	658	275	295	344	911	638	586	312	310	338	517	661	669	516	267	983	636	281	299	188	991	742	314	777	702	825	711	625	467	258	575
AAAATGAAAGGGGAGGTAACT	XPNPEP3-chr22-40881769-40882177_circRNA	629	538	219	82	170	186	142	304	181	169	98	131	220	234	621	299	66	128	336	245	187	91	48	130	35	29	476	440	302	125	170	171	235	176
CCAAAAATGAAAGGGGAGGTA	XPNPEP3-chr22-40881769-40882177_circRNA	724	565	604	349	355	391	577	804	452	639	505	396	509	750	1041	1279	185	492	480	598	620	462	133	651	289	475	1197	845	567	645	507	504	677	328
CCCTCACCTACAAGAGTTCAT	XPO1-chr2-61482379-61490776_circRNA	352	322	348	240	108	288	100	193	366	417	202	124	158	92	402	143	110	39	143	121	91	96	40	253	34	226	422	269	212	294	103	153	211	37
CTCACCTACAAGAGTTCATAC	XPO1-chr2-61482379-61490776_circRNA	674	620	573	299	360	263	636	713	555	578	363	271	457	404	684	576	261	502	289	225	186	160	132	152	304	1487	1319	1429	444	399	344	281	151	110
CTACAAGAGTTCATACGTTTT	XPO1-chr2-61482379-61490776_circRNA	1310	1095	1227	1000	834	1588	1342	1502	1078	1443	1172	895	1185	1602	2211	2759	400	712	1315	1316	1271	1029	666	663	1194	371	2951	2674	1541	1351	1319	1253	1148	735
ACAAGAGTTCATACGTTTTAT	XPO1-chr2-61482379-61490776_circRNA	1434	1335	1558	1338	2123	1489	1566	1944	1374	1414	1585	2474	1522	1780	2746	3506	832	1395	15882	21010	1314	1121	1173	1765	1437	1367	3301	2794	2103	2262	1750	1494	2077	1485
ACCTACAAGAGTTCATACGTT	XPO1-chr2-61482379-61490776_circRNA	3509	3374	2263	2277	1580	1334	2055	2936	1614	1112	1237	954	1460	1487	2571	2378	1237	1457	2314	2186	1124	1184	895	1382	772	654	2715	2995	2337	1681	1578	1282	2249	1982
CTTCACATACTGCTGGTTCAT	XPO1-chr2-61482956-61490776_circRNA	334	240	85	73	40	11	121	149	200	291	81	89	71	93	72	65	8	15	49	57	134	107	13	11	6	6	72	64	66	78	72	63	29	24
TCACATACTGCTGGTTCATAC	XPO1-chr2-61482956-61490776_circRNA	282	248	93	58	353	68	93	156	109	162	28	43	24	105	50	87	7	86	164	248	31	46	15	17	37	40	191	251	396	273	103	83	132	103
CTGCTGGTTCATACGTTTTAT	XPO1-chr2-61482956-61490776_circRNA	262	267	304	389	534	231	339	548	188	241	400	186	213	248	580	660	187	220	450	489	189	172	293	197	1594	33	1066	529	356	362	460	463	532	328
TACTGCTGGTTCATACGTTTT	XPO1-chr2-61482956-61490776_circRNA	399	358	181	107	26	106	93	192	79	75	144	149	181	193	333	222	39	115	158	125	66	37	24	103	53	42	271	222	110	41	220	184	105	62
CATACTGCTGGTTCATACGTT	XPO1-chr2-61482956-61490776_circRNA	730	717	811	746	396	556	763	704	507	685	686	569	684	518	1152	1072	289	348	917	974	795	658	363	678	9424	799	1109	1779	1059	910	585	691	1028	935
TAAATAAGGTTCATACGTTTT	XPO1-chr2-61485767-61490776_circRNA	318	311	123	148	216	195	162	152	83	98	52	82	107	153	233	388	44	131	351	262	174	80	75	98	122	133	485	354	177	135	147	121	89	41
GATAAATAAGGTTCATACGTT	XPO1-chr2-61485767-61490776_circRNA	878	800	345	285	287	319	438	430	297	274	140	272	523	415	814	810	97	316	387	435	281	199	185	275	1012	518	1181	853	569	480	382	336	296	177
TATGATAAATAAGGTTCATAC	XPO1-chr2-61485767-61490776_circRNA	960	832	710	704	494	821	823	796	588	604	209	627	1235	1236	1185	1205	128	320	642	797	272	342	801	653	1090	369	1694	2050	1775	1407	942	766	1057	665
AATATGATAAATAAGGTTCAT	XPO1-chr2-61485767-61490776_circRNA	1453	1343	763	873	854	1375	1028	649	924	678	200	848	1664	1369	2886	2437	184	790	1292	1286	470	389	795	855	1353	2784	3356	3539	1255	1763	1665	1101	1376	852
AATAAGGTTCATACGTTTTAT	XPO1-chr2-61485767-61490776_circRNA	4745	4367	4362	3361	3663	3828	3946	5197	3696	3667	2736	3360	4580	4820	9064	8973	1362	3371	6610	8779	3336	3338	2511	3131	8271	4292	9007	7473	5823	4232	4508	4137	5105	4264
CAACAGTTCCTGAATGTTCCA	XPO1-chr2-61492034-61497007_circRNA	76	77	18	6	8	23	9	21	29	25	28	43	42	32	26	113	3	7	21	12	6	2	11	7	1	3	22	69	22	30	24	17	7	6
GCCTCAACAGTTCCTGAATGT	XPO1-chr2-61492034-61497007_circRNA	78	77	26	29	116	21	39	47	30	13	11	36	57	59	75	12	1	0	104	78	28	25	16	3	64	1	69	47	9	2	45	50	2	0
CTCAACAGTTCCTGAATGTTC	XPO1-chr2-61492034-61497007_circRNA	129	105	60	39	22	52	40	34	67	53	63	64	54	40	45	21	15	25	129	73	28	15	53	18	2	0	195	107	119	34	48	50	60	9
TCAGCCTCAACAGTTCCTGAA	XPO1-chr2-61492034-61497007_circRNA	156	195	169	106	8	61	21	138	50	57	72	103	19	111	60	98	13	77	27	28	76	124	64	154	22	2	131	45	21	37	36	24	99	66
GTTATTCAAGATGCTTCCTTT	XPO1-chr2-61493893-61495613_circRNA	625	484	313	280	200	126	282	278	181	299	136	74	348	451	590	450	81	405	451	313	145	153	82	253	111	51	956	561	274	411	292	259	564	119
TTCAAGATGCTTCCTTTAAAT	XPO1-chr2-61493893-61495613_circRNA	573	507	620	523	392	594	619	654	558	446	343	466	518	540	737	982	236	223	497	549	406	421	286	305	155	283	1269	1194	558	566	659	525	352	265
TATTCAAGATGCTTCCTTTAA	XPO1-chr2-61493893-61495613_circRNA	624	622	460	508	471	467	369	560	268	334	236	334	575	500	940	1210	213	313	410	466	324	261	131	190	342	175	1124	1241	266	221	407	413	332	316
CATGTTATTCAAGATGCTTCC	XPO1-chr2-61493893-61495613_circRNA	1152	941	914	746	827	983	574	1033	777	826	400	547	842	789	1527	1175	492	277	1576	1089	810	600	274	310	100	120	1611	1127	825	378	704	543	1455	752
CCCATGTTATTCAAGATGCTT	XPO1-chr2-61493893-61495613_circRNA	1245	1050	911	710	781	724	1125	1621	1253	1652	696	745	1206	1110	4341	4625	1245	1867	705	838	757	728	625	2513	160	576	2829	2125	1230	1179	1189	1031	587	881
AACTCTTATGGAGCATGTGCA	XPO1-chr2-61495454-61498913_circRNA	116	92	0	0	15	3	5	3	15	6	2	4	8	12	4	10	6	3	2	2	2	1	1	0	0	0	65	36	18	17	12	7	0	1
TTATGGAGCATGTGCAATGAA	XPO1-chr2-61495454-61498913_circRNA	255	219	13	28	36	70	16	47	70	122	36	50	75	96	93	143	12	21	1027	777	67	66	21	58	9	32	194	452	28	20	47	33	24	34
GAAACTCTTATGGAGCATGTG	XPO1-chr2-61495454-61498913_circRNA	286	248	231	215	78	161	188	170	152	147	76	77	146	246	116	125	118	109	207	114	90	94	53	50	6	40	394	329	195	241	159	215	67	112
TCTTATGGAGCATGTGCAATG	XPO1-chr2-61495454-61498913_circRNA	441	385	91	4	55	31	44	79	20	40	15	35	32	34	63	59	6	5	12	5	26	28	7	7	5	1	189	106	106	8	16	25	36	1
ATGGAGCATGTGCAATGAATT	XPO1-chr2-61495454-61498913_circRNA	810	705	533	345	1105	427	512	850	326	291	492	356	671	443	982	715	491	231	754	629	886	810	279	359	139	395	728	888	467	312	294	200	371	359
TTATGGAGATACTGAAACAAG	XPO1-chr2-61495454-61499894_circRNA	219	185	73	61	45	7	22	75	47	49	48	43	101	97	169	118	16	49	85	79	74	63	55	81	1	19	108	325	52	80	110	55	30	34
TCTTATGGAGATACTGAAACA	XPO1-chr2-61495454-61499894_circRNA	594	539	338	280	204	88	223	207	582	315	146	190	423	641	725	511	125	12	471	337	260	121	42	78	160	47	953	1008	300	237	232	268	323	446
AACTCTTATGGAGATACTGAA	XPO1-chr2-61495454-61499894_circRNA	1022	922	696	427	427	612	519	754	624	584	384	510	827	1027	1740	2049	184	306	747	761	595	519	160	353	1016	466	1069	1477	606	480	512	507	327	307
ATGGAGATACTGAAACAAGAA	XPO1-chr2-61495454-61499894_circRNA	1332	1224	604	687	306	270	689	900	646	668	494	437	588	652	882	1374	390	572	694	609	279	306	274	403	797	621	969	1078	826	340	781	742	1226	903
GAAACTCTTATGGAGATACTG	XPO1-chr2-61495454-61499894_circRNA	1266	1287	648	329	368	282	286	501	626	754	365	441	549	589	1086	938	556	301	617	542	509	409	144	180	268	779	1338	1146	719	407	547	474	483	423
TTTATAAGATACTGAAACAAG	XPO1-chr2-61498672-61499894_circRNA	709	600	67	61	91	94	104	99	98	102	17	69	349	236	286	409	10	49	252	217	96	82	19	42	157	384	890	683	206	194	216	153	120	73
ATTGATTTATAAGATACTGAA	XPO1-chr2-61498672-61499894_circRNA	736	659	327	304	292	330	304	239	443	430	56	117	458	354	1247	1723	33	60	334	442	272	217	101	388	513	79	1264	1050	213	146	318	194	287	357
TATAAGATACTGAAACAAGAA	XPO1-chr2-61498672-61499894_circRNA	1023	974	544	657	446	651	555	613	807	830	390	801	911	981	1546	1767	282	1060	626	636	597	587	829	699	6161	581	1529	1735	959	1235	1322	998	1566	1095
ACATTGATTTATAAGATACTG	XPO1-chr2-61498672-61499894_circRNA	1138	1061	878	743	1205	1444	1193	1149	911	1115	545	772	1629	1809	3347	3702	477	984	1216	1224	595	461	570	657	702	1053	3315	2981	1692	1752	1219	899	624	846
GATTTATAAGATACTGAAACA	XPO1-chr2-61498672-61499894_circRNA	1503	1403	485	432	778	694	579	472	922	887	194	363	1523	1365	1792	1923	33	96	722	817	533	380	128	168	1480	666	4035	3365	680	886	930	681	486	473
TATAAGTAATCTATGCCAGCA	XPO1-chr2-61498672-61533903_circRNA	123	155	25	29	21	43	29	21	31	23	19	25	54	38	98	65	9	42	46	39	42	22	14	16	128	5	70	81	56	27	42	42	37	22
TTTATAAGTAATCTATGCCAG	XPO1-chr2-61498672-61533903_circRNA	210	209	88	76	49	22	73	80	36	110	128	76	84	72	112	128	16	70	64	65	65	49	11	95	9	5	349	72	70	77	82	60	33	60
GATTTATAAGTAATCTATGCC	XPO1-chr2-61498672-61533903_circRNA	751	759	79	99	277	311	197	149	138	159	42	122	358	256	240	228	38	182	165	193	66	47	96	67	347	327	945	772	407	469	393	314	137	49
ATTGATTTATAAGTAATCTAT	XPO1-chr2-61498672-61533903_circRNA	1184	1037	376	393	817	1242	813	391	526	465	87	422	1102	1047	1439	1655	41	395	853	823	343	248	340	470	999	1061	3306	3200	863	1044	1135	730	840	461
ACATTGATTTATAAGTAATCT	XPO1-chr2-61498672-61533903_circRNA	3204	2914	1507	1331	2320	2342	2024	1579	2569	2582	717	1820	3464	3066	4276	4562	151	459	1429	1538	1303	904	759	882	1893	1030	9119	9190	2088	2517	2350	1706	1112	682
AGACAGGAATAAAAAAATACG	XPO1-chr2-61499712-61502310_circRNA	435	350	81	27	103	114	166	216	105	170	53	179	310	214	529	632	15	67	110	111	131	76	56	53	459	74	713	329	304	120	138	198	66	37
ATTTAAAAGACAGGAATAAAA	XPO1-chr2-61499712-61502310_circRNA	588	586	209	167	549	319	326	357	275	254	92	365	828	640	979	1027	50	193	291	257	276	154	182	310	530	295	1573	1035	442	496	462	407	312	125
AAAGACAGGAATAAAAAAATA	XPO1-chr2-61499712-61502310_circRNA	2932	2674	341	159	899	456	794	794	438	484	146	883	2070	1585	2527	2998	35	193	882	774	457	244	416	378	2442	477	4825	2963	1519	1573	1055	1052	469	252
TAAAAGACAGGAATAAAAAAA	XPO1-chr2-61499712-61502310_circRNA	3019	2813	539	302	1298	1081	1299	1458	852	1156	289	1023	2527	2350	3692	4653	61	364	1135	1060	728	446	611	839	3145	1222	5882	4047	2145	1685	1590	1679	1037	373
GCATTTAAAAGACAGGAATAA	XPO1-chr2-61499712-61502310_circRNA	3773	3575	564	475	768	581	481	652	1562	1654	435	525	1436	1645	2750	2790	159	129	545	585	574	520	185	204	1306	1420	3051	2473	1235	833	557	467	441	356
GCGAAGCAAAGAATGGCTCAA	XPO1-chr2-61522610-61526521_circRNA	395	300	243	280	304	368	177	136	224	187	160	227	177	189	219	193	130	96	104	65	321	233	205	149	45	442	467	433	304	133	296	166	293	138
GGAACCAGTGCGAAGCAAAGA	XPO1-chr2-61522610-61526521_circRNA	302	304	27	22	92	80	37	45	55	48	23	42	151	91	7	11	12	26	128	172	23	23	11	22	437	51	47	125	40	24	79	98	25	36
AACCAGTGCGAAGCAAAGAAT	XPO1-chr2-61522610-61526521_circRNA	560	497	66	83	26	84	62	132	88	95	59	114	130	126	79	135	14	33	80	109	28	29	29	18	71	45	435	181	245	141	75	94	45	62
GGAACCAGTGCGAAGTAATCT	XPO1-chr2-61522610-61533903_circRNA	162	139	16	61	3	3	6	8	28	16	19	7	41	20	15	8	0	4	9	4	15	7	0	38	0	17	16	16	1	10	8	14	37	86
GCGAAGTAATCTATGCCAGCA	XPO1-chr2-61522610-61533903_circRNA	143	183	8	2	7	4	5	7	5	17	11	8	8	10	6	33	0	0	14	11	20	17	3	8	14	0	25	21	9	3	3	3	7	1
AACCAGTGCGAAGTAATCTAT	XPO1-chr2-61522610-61533903_circRNA	318	289	322	358	200	456	275	453	288	190	270	396	252	287	573	385	125	167	314	327	328	235	147	245	56	1580	349	601	715	230	391	440	454	360
GTGCGAAGTAATCTATGCCAG	XPO1-chr2-61522610-61533903_circRNA	482	387	569	659	300	157	316	688	284	395	243	340	430	396	481	767	158	247	342	428	190	252	132	298	567	87	597	896	373	386	389	374	331	398
CAGTGCGAAGTAATCTATGCC	XPO1-chr2-61522610-61533903_circRNA	520	434	472	487	719	577	228	431	412	268	386	291	155	265	434	462	551	283	532	452	154	170	90	113	565	364	1106	912	560	219	516	438	822	746
CCTCTGGCAGACACCACCCAT	XPO7-chr8-21974669-21977843_circRNA	71	94	218	304	216	46	203	151	206	117	183	175	169	291	198	273	92	164	229	301	157	196	90	84	381	109	441	283	232	159	119	124	423	91
TCATTTTCACCTCTGGCAGAC	XPO7-chr8-21974669-21977843_circRNA	671	621	154	90	197	82	141	228	208	330	128	218	322	275	414	669	41	120	121	183	151	71	109	162	152	155	443	803	464	404	382	261	318	121
CTGCTTAAACTGCTGCTGTAT	XPR1-chr1-180824752-180825344_circRNA	128	143	23	8	5	36	15	8	26	48	11	18	15	38	27	26	15	14	13	2	12	13	2	3	0	2	22	35	49	12	6	11	9	9
TAAACTGCTGCTGTATTTAAA	XPR1-chr1-180824752-180825344_circRNA	380	343	205	89	187	96	183	225	203	205	70	144	252	240	443	699	77	84	95	90	205	205	163	97	271	142	509	431	433	256	197	232	119	162
CTGCTGCTGTATTTAAACTTG	XPR1-chr1-180824752-180825344_circRNA	628	568	366	364	232	178	361	490	274	358	243	252	362	376	383	800	287	385	229	137	249	265	73	76	170	47	737	434	407	363	305	313	465	318
GCTTAAACTGCTGCTGTATTT	XPR1-chr1-180824752-180825344_circRNA	1113	1010	751	907	602	576	608	756	612	898	869	697	622	855	1862	1607	451	748	1234	1165	807	979	355	472	3224	999	2119	1678	1101	428	589	511	929	1017
TCCAAGACAAAGGCACAGTTG	XRCC5-chr2-216141185-216148276_circRNA	112	101	13	1	18	2	6	27	8	18	4	7	43	31	30	43	1	11	9	1	14	7	0	0	3	1	37	13	18	12	13	10	45	10
TTTTCCAAGACAAAGGCACAG	XRCC5-chr2-216141185-216148276_circRNA	197	156	107	70	35	101	64	118	95	241	90	64	149	96	181	106	5	11	139	91	58	37	78	49	14	53	226	116	66	164	130	133	51	39
AGACAAAGGCACAGTTGAATG	XRCC5-chr2-216141185-216148276_circRNA	269	171	85	39	34	100	115	72	147	87	128	60	190	221	63	213	76	55	185	212	68	58	33	95	7	119	334	449	207	128	59	89	58	59
AATTTTCCAAGACAAAGGCAC	XRCC5-chr2-216141185-216148276_circRNA	290	293	67	42	24	23	59	82	76	35	34	45	38	191	142	145	58	25	170	94	30	23	41	48	5	12	216	165	85	33	145	151	6	22
CAAGACAAAGGCACAGTTGAA	XRCC5-chr2-216141185-216148276_circRNA	389	339	56	53	63	56	41	99	72	77	54	79	124	143	135	107	14	69	43	39	61	36	174	56	46	20	455	306	94	56	78	80	120	139
GAATTTCAGAACAAAGCGATT	XRN1-chr3-142397328-142405076_circRNA	137	145	97	92	54	18	43	104	94	79	35	81	97	61	244	181	27	57	238	124	87	61	133	47	530	70	162	175	98	83	95	55	19	140
AGGAATTTCAGAACAAAGCGA	XRN1-chr3-142397328-142405076_circRNA	183	196	131	174	44	12	166	164	371	486	237	84	183	122	185	419	31	115	164	175	150	149	88	51	68	49	459	246	92	619	248	256	208	569
AGAACAAAGCGATTATTGGAA	XRN1-chr3-142397328-142405076_circRNA	400	475	181	130	239	71	143	231	130	262	83	124	218	192	420	510	22	91	102	92	93	71	55	78	7	48	292	161	194	133	79	118	216	105
TTTCAGAACAAAGCGATTATT	XRN1-chr3-142397328-142405076_circRNA	1101	907	612	369	339	539	652	840	920	897	347	394	339	368	832	810	340	438	313	383	397	260	183	272	447	432	2606	2492	571	652	540	480	507	278
TCAGAACAAAGCGATTATTGG	XRN1-chr3-142397328-142405076_circRNA	1125	912	2413	1911	1124	1793	1232	1338	1559	1461	1104	958	940	1292	3644	2398	1052	1199	1951	1700	1269	1462	581	953	657	1224	2105	1830	1272	858	1420	1189	2157	1196
CTGACTTGGTCAGCAAAGGAG	XRN1-chr3-142425221-142426841_circRNA	57	77	74	26	59	116	25	34	59	19	26	50	61	27	53	23	1	19	9	8	52	30	45	41	0	2	177	64	66	36	19	9	58	8
TTAGATGCTGACTTGGTCAGC	XRN1-chr3-142425221-142426841_circRNA	129	93	76	22	25	6	25	29	24	52	19	71	38	49	83	230	33	18	34	16	25	25	10	6	0	0	100	107	32	59	62	45	121	50
AGGATAATGTCAGGACAGTTT	XRN2-chr20-21339043-21344208_circRNA	521	420	165	62	96	154	69	170	90	88	87	186	155	119	431	329	101	44	222	250	68	61	82	154	59	23	319	385	100	120	114	88	30	49
AGAGGATAATGTCAGGACAGT	XRN2-chr20-21339043-21344208_circRNA	464	438	125	67	34	19	61	169	33	59	70	59	93	99	153	105	14	38	22	41	69	72	46	18	3	3	207	120	239	85	27	19	43	82
TGTCAGGACAGTTTTAGAAGA	XRN2-chr20-21339043-21344208_circRNA	717	675	412	254	268	232	358	621	382	366	273	260	423	427	759	617	312	209	293	398	256	302	183	295	632	318	912	492	305	342	417	316	523	257
ATAATGTCAGGACAGTTTTAG	XRN2-chr20-21339043-21344208_circRNA	729	686	197	122	126	156	214	249	221	253	142	179	352	352	290	395	168	99	171	202	131	137	165	197	140	440	986	589	344	241	199	162	297	424
AATGTCAGGACAGTTTTAGAA	XRN2-chr20-21339043-21344208_circRNA	1251	1129	715	534	523	592	607	845	533	640	494	482	763	784	1379	1740	368	566	895	1024	801	732	364	572	1888	943	1382	1218	763	1023	935	770	593	798
TTATTACCAGAGAGATCAACC	XRN2-chr20-21340720-21346550_circRNA	175	171	32	11	43	6	17	34	55	26	13	37	87	118	98	66	2	41	21	65	58	22	26	49	177	5	40	49	22	101	26	28	17	9
ATATTATTACCAGAGAGATCA	XRN2-chr20-21340720-21346550_circRNA	228	249	64	59	195	137	139	74	49	66	27	97	209	213	206	215	7	138	65	84	82	42	21	39	58	80	375	248	111	123	81	83	63	55
AGATATTATTACCAGAGAGAT	XRN2-chr20-21340720-21346550_circRNA	563	531	251	185	338	390	175	200	171	152	52	122	443	522	232	307	32	163	304	255	52	36	68	75	133	64	906	791	352	445	291	225	117	49
TGTCAATATTAATTTTAAAGA	XRN2-chr20-21365420-21368590_circRNA	1603	1554	218	221	1105	1068	669	310	366	281	93	460	1528	1396	1991	2344	42	313	707	677	234	145	426	577	3277	945	3382	3040	1374	1326	1423	893	750	251
TATGTCAATATTAATTTTAAA	XRN2-chr20-21365420-21368590_circRNA	2416	2162	207	237	1773	891	750	223	350	218	66	372	2132	1397	1723	2309	24	356	810	645	144	78	428	556	2159	1191	4712	4085	1103	2007	1961	1007	800	220
CAAAACTTATGTCAATATTAA	XRN2-chr20-21365420-21368590_circRNA	2350	2346	3180	2823	4160	2474	3360	3296	2999	2839	1320	2588	3809	4025	5752	6238	648	3016	3076	3203	2289	2154	1933	2527	4354	5946	8519	6910	4183	3846	4739	3492	4288	3057
AAACTTATGTCAATATTAATT	XRN2-chr20-21365420-21368590_circRNA	3768	3568	1403	1356	3882	3385	2793	1526	1605	1390	372	1949	4287	3959	7414	8251	320	1558	3050	2713	981	696	13592	1732	6774	3652	8039	7827	6206	5399	4596	3188	3444	1805
CTTATGTCAATATTAATTTTA	XRN2-chr20-21365420-21368590_circRNA	3600	3571	1407	1370	3910	3860	2915	1053	1521	1208	219	1695	4520	4024	6401	7797	146	1451	3202	3076	1193	802	26713	2729	5816	4341	9282	9547	3980	5049	4756	3203	3843	1730
CCTCGAGGGATGGCTACTTTT	XYLT1-chr16-17258987-17259498_circRNA	283	188	111	181	99	206	148	381	133	129	145	60	171	100	342	68	44	125	142	166	220	209	131	26	116	4	471	179	164	159	117	114	158	146
TCGAGGGATGGCTACTTTTCT	XYLT1-chr16-17258987-17259498_circRNA	270	213	213	158	172	76	97	86	204	88	230	59	130	227	463	247	60	122	37	28	168	153	21	106	32	373	258	386	410	233	139	141	478	70
CCCCTCGAGGGATGGCTACTT	XYLT1-chr16-17258987-17259498_circRNA	1003	814	332	155	228	205	243	376	531	499	257	299	342	328	447	306	110	33	928	696	365	323	193	110	423	29	572	367	287	225	156	168	206	107
TAGTTGTTTGCAGGCCTTTCA	YIPF6-chrX-68511848-68522917_circRNA	80	106	82	31	2	11	70	42	34	25	42	12	10	112	49	24	1	15	3	9	20	13	19	2	3	13	62	292	49	34	104	82	24	172
TCTATAGTTGTTTGCAGGCCT	YIPF6-chrX-68511848-68522917_circRNA	122	87	66	71	191	2	107	21	36	43	59	24	52	139	80	208	15	28	293	121	70	104	11	58	6	2	60	21	46	36	134	104	133	161
CCTGGTCTATAGTTGTTTGCA	YIPF6-chrX-68511848-68522917_circRNA	331	286	411	283	201	527	409	449	471	352	256	220	457	417	913	893	96	319	292	290	343	324	178	268	300	141	492	387	528	356	751	567	424	204
TGGTCTATAGTTGTTTGCAGG	YIPF6-chrX-68511848-68522917_circRNA	474	501	283	265	141	228	237	190	174	116	248	252	231	260	445	675	146	107	136	151	162	133	76	97	110	43	534	337	288	182	392	352	124	173
CAGTACTGGCCAGCCTTCACT	YME1L1-chr10-27142386-27145590_circRNA	213	173	44	31	91	143	34	103	73	84	37	23	69	113	55	88	7	14	117	91	20	16	19	21	154	129	220	121	96	46	74	57	58	74
GGCCAGCCTTCACTTAACTTA	YME1L1-chr10-27142386-27145590_circRNA	463	456	554	731	653	842	237	406	617	694	462	529	469	508	1497	1403	770	436	996	871	674	480	215	557	538	231	525	846	551	295	635	513	835	557
ACTAATTTCCAAGGCTGCTGA	YPEL2-chr17-59353214-59353526_circRNA	185	140	233	242	55	131	250	187	207	141	277	214	246	130	455	260	366	598	198	127	128	135	71	393	128	7	457	250	188	232	216	206	275	142
AATTTCCAAGGCTGCTGAGAA	YPEL2-chr17-59353214-59353526_circRNA	304	282	376	215	68	160	385	383	291	291	247	194	329	337	452	298	350	358	116	75	143	303	178	360	3	86	419	168	367	240	218	117	138	312
TTTCCAAGGCTGCTGAGAACT	YPEL2-chr17-59353214-59353526_circRNA	300	286	69	33	30	23	97	87	41	51	50	67	45	43	109	62	7	14	21	7	72	63	7	4	21	29	76	204	38	82	31	18	26	13
GAACTAATTTCCAAGGCTGCT	YPEL2-chr17-59353214-59353526_circRNA	569	508	175	134	236	204	81	171	145	397	153	92	117	166	220	226	64	44	126	198	187	122	57	208	51	15	289	231	170	424	131	108	217	106
TATATAATTCCTCAGTTCCTT	YTHDC2-chr5-113532878-113535798_circRNA	188	182	45	55	97	45	34	31	48	34	90	46	100	88	105	257	29	53	113	161	44	39	98	41	80	30	221	355	127	79	82	89	31	105
GATATATAATTCCTCAGTTCC	YTHDC2-chr5-113532878-113535798_circRNA	387	356	86	83	115	10	141	89	63	52	18	104	103	97	103	297	22	36	122	97	21	16	11	47	222	16	454	249	102	101	97	115	13	48
CCAGTGATATATAATTCCTCA	YTHDC2-chr5-113532878-113535798_circRNA	474	428	527	455	501	941	496	684	731	648	165	290	610	602	1502	1752	215	202	792	671	281	175	680	254	1536	1311	1261	1408	1289	1463	619	607	597	476
GTGATATATAATTCCTCAGTT	YTHDC2-chr5-113532878-113535798_circRNA	867	901	773	760	717	894	1060	1152	683	400	275	504	845	596	936	862	277	914	264	236	256	161	243	194	758	428	1200	1091	715	847	600	413	265	278
GTCCAGTGATATATAATTCCT	YTHDC2-chr5-113532878-113535798_circRNA	1597	1382	807	573	1158	1273	931	1165	1198	953	509	740	1378	1226	2552	2887	157	519	1571	1311	840	668	550	803	881	921	2896	2424	1895	1432	1343	1114	1286	862
AGCAAGGGTTTCTCCAAAGAC	YTHDC2-chr5-113534304-113539181_circRNA	133	80	80	223	37	75	113	128	67	114	83	58	192	137	239	124	145	46	155	91	200	191	30	127	9	25	123	168	97	107	54	77	233	252
GAAAAACAGCAAGGGTTTCTC	YTHDC2-chr5-113534304-113539181_circRNA	88	99	15	14	13	13	29	18	5	33	9	13	16	34	51	38	3	11	20	17	14	31	0	3	8	89	22	25	5	4	19	16	19	1
AGGAAAAACAGCAAGGGTTTC	YTHDC2-chr5-113534304-113539181_circRNA	112	102	46	60	1	73	56	53	30	126	25	44	25	19	66	26	1	16	8	4	39	16	8	14	2	49	60	94	19	20	8	5	113	52
AAACAGCAAGGGTTTCTCCAA	YTHDC2-chr5-113534304-113539181_circRNA	108	109	64	67	45	24	35	79	54	57	37	46	50	58	97	151	23	111	273	168	69	146	72	69	9	21	328	95	105	185	88	89	81	123
ACAGCAAGGGTTTCTCCAAAG	YTHDC2-chr5-113534304-113539181_circRNA	2062	1741	2092	1737	1750	1656	1383	2078	1465	1501	1657	1321	1604	1862	3895	3671	853	1101	2762	2913	1429	1371	1068	766	2043	3087	4716	4483	2372	1728	2189	1835	1691	1788
GTACAAATGCTTAAGATACCA	YTHDC2-chr5-113553766-113563492_circRNA	254	257	159	125	101	111	144	147	103	117	93	128	230	180	383	508	68	137	120	172	110	74	32	70	48	52	431	378	189	266	161	122	57	120
AATGCTTAAGATACCAAGTCT	YTHDC2-chr5-113553766-113563492_circRNA	1478	1373	1067	978	642	521	644	959	871	1313	658	715	1066	1062	1831	1890	375	1250	6920	8119	638	518	467	622	363	414	2815	2733	822	1230	980	889	771	818
CTTAAGATACCAAGTCTTTAT	YTHDC2-chr5-113553766-113563492_circRNA	1662	1433	659	523	731	1118	390	717	1578	1330	604	641	1283	1184	1617	2066	224	363	634	716	397	369	761	381	1028	351	2162	2851	1261	1004	527	461	363	555
ACAAATGCTTAAGATACCAAG	YTHDC2-chr5-113553766-113563492_circRNA	3048	2853	2570	1642	2102	1734	1782	2897	2956	2877	1636	1966	2336	2370	4783	5374	1876	3064	2141	2267	1425	1324	14627	2318	2391	1301	5753	5490	3521	2830	2619	2463	2005	1575
TGCTTAAGATACCAAGTCTTT	YTHDC2-chr5-113553766-113563492_circRNA	3427	3329	4209	3944	4025	3857	3267	3947	3983	3708	2001	1989	2805	3070	4332	3496	1448	2513	3626	3471	3980	3508	1892	2361	3099	6104	11533	11699	6792	4443	2263	1982	2964	2406
CGCAAGAGTAACAGTTACCCC	YTHDF1-chr20-63202286-63203807_circRNA	1335	1176	1160	661	878	445	731	1027	1110	1236	652	653	990	949	1725	2292	594	649	773	747	1098	857	787	1114	1498	919	1915	1542	1019	625	990	944	436	971
TTAAAAAGAATAATGCATATA	YTHDF2-chr1-28742402-28743986_circRNA	389	380	216	226	251	252	291	219	185	153	82	225	329	358	746	947	23	192	290	250	185	154	299	123	537	411	778	647	589	596	529	360	324	300
TGTTAAAAAGAATAATGCATA	YTHDF2-chr1-28742402-28743986_circRNA	1701	1503	1973	1804	2892	2450	2107	2131	1834	1676	1112	1600	2893	2553	5045	4499	635	1826	2360	2024	1874	1710	1323	1823	1515	1955	5484	4971	2654	2602	2615	2138	2954	2429
AAGTGTTAAAAAGAATAATGC	YTHDF2-chr1-28742402-28743986_circRNA	2811	2506	1708	1093	2114	1615	1975	2323	1560	1865	845	1515	2788	3055	4442	4830	490	1140	2191	2315	1507	1218	1192	1388	2730	2668	5267	4400	2858	2628	2518	2185	1858	1242
AAAAAGAATAATGCATATACT	YTHDF2-chr1-28742402-28743986_circRNA	2960	2582	2066	1886	2757	2855	2690	2377	2197	1980	947	1966	3640	3615	5950	6228	380	1831	2837	2737	2052	1600	3566	2145	7574	2742	6783	6587	3838	3013	3503	2837	3245	2486
GAAAGTGTTAAAAAGAATAAT	YTHDF2-chr1-28742402-28743986_circRNA	3268	3092	2388	1659	3473	3593	3224	3146	3099	2740	1209	2467	4518	4564	8070	8646	439	1596	3994	3388	2543	1836	1922	12373	6651	3096	8529	8089	5063	4551	4518	3400	3498	2175
CATGCGTAGGAGTAACAGCTA	YTHDF3-chr8-63186146-63187745_circRNA	380	286	165	185	48	18	96	122	183	108	119	160	168	134	456	181	92	144	82	58	148	123	66	91	10	235	371	373	164	68	101	91	63	158
TGCGTAGGAGTAACAGCTATC	YTHDF3-chr8-63186146-63187745_circRNA	315	324	133	129	18	77	127	136	98	174	46	63	124	70	131	265	40	82	336	276	30	18	17	83	16	2	251	174	122	109	90	70	479	97
CGTAGGAGTAACAGCTATCCA	YTHDF3-chr8-63186146-63187745_circRNA	612	589	117	86	216	163	15	33	154	140	91	85	137	119	45	56	19	41	160	160	86	87	49	94	2	16	466	339	171	206	95	73	75	20
AGCCATGCGTAGGAGTAACAG	YTHDF3-chr8-63186146-63187745_circRNA	751	602	135	165	44	152	141	115	120	105	145	43	106	160	157	151	7	118	189	171	84	110	53	78	7	11	112	117	279	135	105	79	221	187
GAAGCCATGCGTAGGAGTAAC	YTHDF3-chr8-63186146-63187745_circRNA	986	962	1418	1115	438	868	860	1498	986	930	939	604	951	1195	1556	1271	699	880	1736	1548	967	1199	656	611	836	606	1648	1662	1279	1180	1071	1048	1208	993
CTGCAGGTTGAGACTGAGCTA	YWHAE-chr17-1361091-1362008_circRNA	54	50	4	4	47	0	18	16	17	2	15	2	8	16	6	1	1	1	28	10	0	5	4	31	0	0	14	10	6	3	28	32	2	7
TGACCGTGCCTGCAGGTTGAG	YWHAE-chr17-1361091-1362008_circRNA	99	66	200	266	38	98	62	153	392	172	138	154	88	200	310	204	467	26	63	65	235	434	17	66	263	367	100	101	292	83	348	295	138	146
GTGCCTGCAGGTTGAGACTGA	YWHAE-chr17-1361091-1362008_circRNA	228	225	463	404	201	253	401	578	434	332	416	292	517	388	956	687	716	230	419	376	237	168	228	400	29	29	575	419	333	527	353	470	828	273
CAGGATATGTCTTTTCCAAGA	YY1AP1-chr1-155675009-155679512_circRNA	139	120	73	41	66	150	43	94	62	45	33	80	154	183	115	75	12	22	37	88	92	87	40	34	284	4	232	227	63	55	107	81	58	60
TGTCTTTTCCAAGATGAGATG	YY1AP1-chr1-155675009-155679512_circRNA	384	393	105	67	401	120	99	371	129	338	146	72	268	244	191	205	80	142	201	172	179	167	303	254	39	437	275	366	141	106	221	200	278	110
GATATGTCTTTTCCAAGATGA	YY1AP1-chr1-155675009-155679512_circRNA	651	575	246	206	177	98	254	330	176	179	140	140	210	303	335	512	196	287	232	234	282	245	152	223	82	949	523	409	223	297	184	175	93	93
ACCAGGATATGTCTTTTCCAA	YY1AP1-chr1-155675009-155679512_circRNA	810	703	370	272	363	232	395	595	366	351	234	512	434	597	1037	897	168	248	390	315	338	273	199	267	700	235	1014	625	566	324	507	518	244	377
TATGTCTTTTCCAAGATGAGA	YY1AP1-chr1-155675009-155679512_circRNA	2167	2026	1498	1277	887	918	1351	1665	1296	1102	850	1119	1508	1688	2861	2518	943	1505	1557	1964	1475	1438	934	1071	1526	723	2490	2744	1754	1276	1193	956	1660	1320
GCAGATGCAGCAGTTCCAAGA	YY1AP1-chr1-155676547-155679512_circRNA	75	109	31	8	78	270	8	40	41	81	41	35	33	13	123	88	2	8	59	42	7	5	5	15	28	1	259	64	162	88	12	9	40	24
CAGCAGATGCAGCAGTTCCAA	YY1AP1-chr1-155676547-155679512_circRNA	233	180	55	75	35	101	42	135	151	180	111	34	22	36	90	49	3	0	71	70	47	30	15	66	931	9	112	130	46	197	27	45	59	134
TGCAGCAGTTCCAAGATGAGA	YY1AP1-chr1-155676547-155679512_circRNA	525	467	409	520	293	283	635	705	642	311	347	267	353	308	912	1143	652	999	520	525	446	624	305	403	251	584	1214	957	431	336	478	379	418	386
CAGCAGTTCCAAGATGAGATG	YY1AP1-chr1-155676547-155679512_circRNA	768	710	720	596	433	584	470	566	454	676	582	434	670	622	1393	1256	759	338	463	388	650	640	416	506	175	868	704	937	737	492	735	559	641	641
ATGGCCAGGTCTCTAATTAAC	ZBTB1-chr14-64521486-64523402_circRNA	76	64	5	0	7	14	5	2	27	19	13	3	16	11	2	8	0	2	0	11	11	8	0	2	1	0	86	24	13	4	3	9	2	16
GCATGGCCAGGTCTCTAATTA	ZBTB1-chr14-64521486-64523402_circRNA	337	263	295	397	184	309	62	313	58	219	119	82	196	160	323	178	161	61	79	110	132	291	164	100	763	10	188	124	210	34	199	154	46	56
AACCAGGAGTCAGAAATACCA	ZBTB10-chr8-80499493-80500382_circRNA	155	141	73	16	75	17	39	40	13	47	12	13	14	22	27	36	1	54	6	4	15	49	2	3	1	24	102	146	12	19	27	14	33	93
TCAAGGAAGAACCAGGAGTCA	ZBTB10-chr8-80499493-80500382_circRNA	236	219	259	101	18	167	85	143	137	103	77	175	37	59	306	97	163	60	7	8	101	82	7	30	346	3	136	233	88	73	83	63	165	45
AGAACCAGGAGTCAGAAATAC	ZBTB10-chr8-80499493-80500382_circRNA	400	352	78	43	26	94	83	147	105	79	32	60	130	35	336	100	9	11	147	96	98	47	113	88	2320	24	80	69	85	272	65	77	71	295
GAAGAACCAGGAGTCAGAAAT	ZBTB10-chr8-80499493-80500382_circRNA	581	563	157	164	193	298	204	180	256	229	271	195	335	396	210	296	109	122	289	250	101	130	109	127	383	1421	626	462	515	329	136	110	334	337
TGAACAACCATGAAGATGTGA	ZBTB11-chr3-101652495-101652938_circRNA	356	349	375	244	221	132	190	336	251	289	216	201	330	305	436	644	198	520	192	275	215	196	187	313	243	505	457	460	306	134	261	213	636	521
AACAACCATGAAGATGTGAAA	ZBTB11-chr3-101652495-101652938_circRNA	436	354	310	266	669	125	297	492	317	398	177	232	420	254	1113	571	69	389	321	306	241	282	199	282	202	344	528	460	327	341	507	352	318	185
ATGAAGATGTGAAAAAAGTTT	ZBTB11-chr3-101652495-101652938_circRNA	1088	890	577	368	772	1046	620	783	580	521	436	534	771	743	1156	1386	208	391	542	509	507	436	194	384	405	602	1522	1512	1053	832	719	705	609	381
AACCATGAAGATGTGAAAAAA	ZBTB11-chr3-101652495-101652938_circRNA	1030	895	1144	673	993	809	1036	1333	874	954	809	743	1293	1294	2267	2658	512	480	1473	1122	852	808	570	642	3852	610	2216	2198	1118	1120	1270	1184	1109	1531
CCATGAAGATGTGAAAAAAGT	ZBTB11-chr3-101652495-101652938_circRNA	1109	918	1001	904	898	1897	1011	1251	1275	1298	1004	922	2046	1801	3088	3232	812	833	1266	933	1194	1106	1273	1151	576	1438	2940	2617	1419	1238	1630	1444	1580	1186
GTGGATCTTTCTGGTATATTG	ZBTB11-chr3-101671129-101672213_circRNA	112	83	5	0	0	1	9	7	20	26	12	5	8	14	6	52	0	0	2	0	2	2	0	3	0	0	48	27	9	10	5	2	0	4
GATCTTTCTGGTATATTGAAG	ZBTB11-chr3-101671129-101672213_circRNA	116	90	198	114	193	42	110	266	174	336	112	85	132	131	363	355	57	81	114	204	216	189	99	48	87	7	247	319	124	113	126	90	36	111
TCTTTCTGGTATATTGAAGCA	ZBTB11-chr3-101671129-101672213_circRNA	129	169	96	133	47	98	98	160	162	111	814	136	114	128	661	232	113	24	101	105	161	145	41	48	336	134	331	236	148	262	245	211	245	150
TTTCTGGTATATTGAAGCAAG	ZBTB11-chr3-101671129-101672213_circRNA	423	481	105	49	131	108	131	140	146	150	46	154	205	197	247	325	35	111	89	93	92	67	33	74	67	57	543	335	140	64	321	279	162	61
AGCAGCACAGCCTCCTCTATT	ZBTB16-chr11-114063210-114064568_circRNA	133	85	69	55	1	62	16	71	12	57	30	67	59	26	18	23	42	10	31	87	19	13	4	4	0	3	91	20	21	19	53	60	121	21
TTCGTACACACAGGTGACATC	ZBTB20-chr3-114350273-114351878_circRNA	114	101	25	4	49	18	15	32	13	15	37	57	54	30	75	59	3	4	26	27	25	8	0	4	0	0	142	41	20	6	14	25	26	18
TGTTCGTACACACAGGTGACA	ZBTB20-chr3-114350273-114351878_circRNA	131	128	12	19	8	9	56	77	69	42	16	17	35	29	13	75	10	28	0	8	18	62	2	55	3	2	41	40	80	9	22	13	10	139
GGGTCATCTGATTAATTGATG	ZBTB20-chr3-114380216-114900342_circRNA	127	92	50	36	106	11	71	54	25	43	50	31	25	26	121	75	11	152	74	134	35	55	10	7	0	1	62	58	134	37	24	19	13	70
CTGATTAATTGATGAATTGCA	ZBTB20-chr3-114380216-114900342_circRNA	517	432	932	646	757	750	549	733	608	598	447	533	560	696	885	913	112	124	262	291	467	391	219	1920	353	377	878	992	753	541	545	438	328	299
TCATCTGATTAATTGATGAAT	ZBTB20-chr3-114380216-114900342_circRNA	465	480	693	556	568	427	466	558	734	647	449	516	789	868	1422	1927	331	800	825	863	553	561	433	573	443	1522	1277	1273	634	864	1133	846	814	761
CCGGGTCATCTGATTAATTGA	ZBTB20-chr3-114380216-114900342_circRNA	671	639	197	126	84	135	323	301	461	292	199	262	171	155	334	489	33	75	159	171	297	251	119	122	43	66	423	333	268	235	203	220	63	144
ATCTGATTAATTGATGAATTG	ZBTB20-chr3-114380216-114900342_circRNA	1246	1206	661	444	1255	858	476	742	852	823	551	893	1144	1197	1048	1098	82	165	529	469	382	487	100	359	913	630	1969	1773	954	916	428	334	520	707
GGTCCACAGAAGGAGGGCCTG	ZBTB40-chr1-22489879-22491533_circRNA	121	130	249	179	10	35	218	291	125	63	72	137	48	116	219	172	141	87	119	77	30	56	100	138	62	176	373	307	38	197	110	124	243	91
TCTTCCTCTATAGGACATTTC	ZBTB44-chr11-130260855-130261929_circRNA	172	179	83	37	113	196	59	51	348	206	331	212	215	239	316	194	25	58	258	195	89	65	125	168	21	15	361	355	268	263	95	107	86	81
CTATAGGACATTTCTGATTTA	ZBTB44-chr11-130260855-130261929_circRNA	312	291	191	144	435	312	234	202	186	249	133	233	296	338	229	263	37	72	189	175	207	148	86	191	39	173	571	432	163	205	96	97	141	82
CTCTATAGGACATTTCTGATT	ZBTB44-chr11-130260855-130261929_circRNA	345	353	133	109	197	61	88	111	230	247	62	102	330	297	387	347	3	23	159	163	36	38	33	15	85	200	422	464	357	191	62	87	9	19
AGTCTTCCTCTATAGGACATT	ZBTB44-chr11-130260855-130261929_circRNA	620	455	163	254	279	234	163	218	312	262	134	133	183	197	525	623	109	43	2398	3804	67	70	79	85	172	59	708	603	440	275	200	205	138	95
TCCTCTATAGGACATTTCTGA	ZBTB44-chr11-130260855-130261929_circRNA	644	522	353	189	343	438	290	388	710	755	260	238	801	782	425	602	68	209	446	556	339	299	124	145	120	491	1492	1049	976	867	386	324	492	393
TCGCTGTCCCAGTCTGTAGAA	ZBTB46-chr20-63775677-63790790_circRNA	155	158	258	167	82	32	186	229	176	211	83	146	85	65	174	188	21	102	195	44	197	171	128	17	11	18	209	152	198	12	73	82	90	144
CACTCGCTGTCCCAGTCTGTA	ZBTB46-chr20-63775677-63790790_circRNA	211	168	170	202	136	95	122	377	186	139	100	228	148	225	250	294	197	38	138	95	314	52	111	247	249	67	410	255	146	308	187	215	122	172
CGAGACTCAAAGTCTGTAGAA	ZBTB46-chr20-63789820-63790790_circRNA	64	91	246	283	210	9	115	271	274	272	308	68	162	50	247	139	146	104	31	40	83	156	595	38	4	6	424	444	54	64	169	130	448	338
AGACTCAAAGTCTGTAGAAGA	ZBTB46-chr20-63789820-63790790_circRNA	175	196	69	39	100	49	55	104	61	51	51	68	56	51	139	131	16	36	193	120	46	50	5	26	2	11	253	507	24	29	88	71	89	5
ACTCAAAGTCTGTAGAAGAGG	ZBTB46-chr20-63789820-63790790_circRNA	1012	822	653	447	290	570	432	832	720	626	2688	975	572	557	906	798	148	323	529	485	329	252	115	291	691	169	1522	1748	768	799	729	618	607	809
GCAATGAGGAATACGGGGTGC	ZC3H12C-chr11-110136662-110137414_circRNA	99	66	180	109	99	203	72	146	126	104	67	33	129	24	126	130	8	65	355	282	129	187	13	42	6	76	91	50	126	79	79	52	51	32
ATGTGGCAATGAGGAATACGG	ZC3H12C-chr11-110136662-110137414_circRNA	97	101	113	171	105	314	135	130	92	159	71	109	71	224	489	116	6	34	57	118	166	176	8	67	2	5	284	28	104	79	98	177	79	79
CAATGTGGCAATGAGGAATAC	ZC3H12C-chr11-110136662-110137414_circRNA	991	901	281	348	214	379	270	224	527	589	501	344	368	558	778	716	93	82	339	418	409	432	121	409	85	178	807	477	704	512	394	258	274	171
TCAATGACAAGAATACGGGGT	ZC3H12C-chr11-110136662-110159490_circRNA	72	81	28	34	30	70	46	32	18	87	20	33	83	41	40	57	58	40	92	55	51	48	9	11	3	7	75	43	15	35	40	38	49	102
AATGACAAGAATACGGGGTGC	ZC3H12C-chr11-110136662-110159490_circRNA	162	105	67	79	55	106	85	122	101	84	59	98	93	105	252	168	17	43	114	87	75	105	81	56	9	5	186	267	195	56	71	87	113	89
TTGTCAATGACAAGAATACGG	ZC3H12C-chr11-110136662-110159490_circRNA	455	419	248	156	272	78	191	357	210	151	170	197	208	223	336	619	33	51	361	405	136	121	129	59	72	159	672	308	659	224	111	143	198	184
ATTTGTCAATGACAAGAATAC	ZC3H12C-chr11-110136662-110159490_circRNA	543	488	118	87	61	59	93	101	167	222	56	62	95	99	125	155	22	47	84	129	51	60	55	44	15	6	219	139	116	100	104	122	108	127
ACAAGCCAAGAAAGAATCTTC	ZC3H13-chr13-46003138-46020557_circRNA	540	456	684	413	224	245	579	858	357	227	387	435	528	556	718	1077	93	189	371	376	368	398	592	586	123	232	1592	929	781	755	573	561	754	553
GAGAGACAAGCCAAGAAAGAA	ZC3H13-chr13-46003138-46020557_circRNA	573	516	401	392	183	110	275	480	525	171	294	333	648	466	520	366	85	387	150	132	225	346	74	137	54	93	339	130	225	220	215	145	212	115
GCCAAGAAAGAATCTTCAAGA	ZC3H13-chr13-46003138-46020557_circRNA	532	517	308	293	530	472	431	416	414	549	460	296	439	477	757	1170	250	311	687	624	417	300	233	305	398	296	1197	697	636	523	496	536	391	274
GAGACAAGCCAAGAAAGAATC	ZC3H13-chr13-46003138-46020557_circRNA	609	675	379	229	201	271	418	470	289	278	258	211	489	486	406	597	195	262	336	267	328	376	92	115	72	137	1014	469	444	323	252	199	188	387
AAGCCAAGAAAGAATCTTCAA	ZC3H13-chr13-46003138-46020557_circRNA	1027	977	1211	1113	1508	1508	1037	1356	1302	933	918	981	1170	1543	2772	2448	713	1610	1351	1470	1197	1360	924	938	3592	605	2505	2598	1616	1216	1288	1299	1928	1244
ATCAAGGATGAAAACTTTCGG	ZC3H14-chr14-88574692-88578140_circRNA	306	288	282	190	148	155	127	157	224	196	205	109	296	173	378	595	175	120	87	150	228	109	182	185	336	6	283	358	427	214	181	176	360	123
TAGAAAAAAATCAAGGATGAA	ZC3H14-chr14-88574692-88578140_circRNA	569	511	125	73	128	235	134	167	122	144	64	152	285	278	310	379	37	65	80	141	79	58	110	66	118	75	443	304	151	148	180	166	134	60
AAATCAAGGATGAAAACTTTC	ZC3H14-chr14-88574692-88578140_circRNA	543	516	164	61	101	89	163	109	120	155	56	88	228	183	218	242	53	43	102	63	55	55	57	42	139	172	398	325	144	114	109	109	31	96
AAAAATCAAGGATGAAAACTT	ZC3H14-chr14-88574692-88578140_circRNA	1145	996	488	254	617	555	482	577	389	459	326	358	825	570	986	1081	71	175	398	413	423	320	239	367	195	476	1210	901	803	619	542	483	346	219
GAAAAAAATCAAGGATGAAAA	ZC3H14-chr14-88574692-88578140_circRNA	3198	2916	1970	1434	2436	1736	2293	2864	2037	1907	1264	3444	2716	2718	5077	5207	506	1343	1948	1853	1863	1476	1560	1484	4316	2041	5935	4600	3064	2393	2783	2504	2329	1448
ACCGAGGTCCCTGAGCGTGAG	ZC3H18-chr16-88627621-88628854_circRNA	160	192	459	294	77	59	251	265	177	178	190	206	107	335	321	483	217	48	205	225	258	301	166	183	184	151	564	955	444	197	247	174	751	407
GAAACATAAGAGAAGATGGCG	ZC3H6-chr2-112299848-112300029_circRNA	102	77	39	29	142	18	77	112	42	61	37	21	43	46	24	134	6	23	17	22	84	69	40	48	0	3	118	170	101	90	164	81	29	52
CATAAGAGAAGATGGCGAATT	ZC3H6-chr2-112299848-112300029_circRNA	250	195	543	434	106	511	273	481	273	369	226	220	279	340	700	816	754	644	298	364	212	283	121	50	152	35	286	423	355	253	289	241	231	736
AACATAAGAGAAGATGGCGAA	ZC3H6-chr2-112299848-112300029_circRNA	226	215	103	124	182	369	124	122	280	133	220	123	72	91	285	290	173	92	231	147	187	175	98	74	37	1177	186	50	407	93	88	76	150	133
CGTGAGAAACATAAGAGAAGA	ZC3H6-chr2-112299848-112300029_circRNA	605	477	1076	853	1135	828	968	1315	814	710	554	648	907	810	1590	1249	523	504	866	751	882	1003	647	538	897	571	1251	1139	1092	824	854	625	777	456
TGAGAAACATAAGAGAAGATG	ZC3H6-chr2-112299848-112300029_circRNA	1896	1589	2131	1906	1787	1897	1744	2153	1753	1581	1193	1520	2111	2118	3590	3610	702	1069	2032	2100	1398	1653	970	1097	944	1294	3295	3166	1993	1941	1526	1248	1667	1145
AAGGAAGAAGAGAAGATGGCG	ZC3H6-chr2-112299848-112325197_circRNA	241	237	156	112	213	130	74	223	52	45	77	48	102	129	156	185	66	88	148	271	111	110	41	56	17	72	260	147	106	84	107	75	255	31
CAAGCAAGGAAGAAGAGAAGA	ZC3H6-chr2-112299848-112325197_circRNA	292	250	92	93	210	449	97	298	139	213	109	153	139	149	323	284	92	10	409	600	182	103	398	62	85	43	178	127	221	117	119	106	46	35
GGAAGAAGAGAAGATGGCGAA	ZC3H6-chr2-112299848-112325197_circRNA	353	300	640	391	384	785	515	638	497	378	339	336	515	372	1025	706	364	606	341	320	448	651	138	341	1779	194	554	1045	964	264	397	424	713	931
AGCAAGGAAGAAGAGAAGATG	ZC3H6-chr2-112299848-112325197_circRNA	319	331	174	190	24	180	109	179	67	100	60	107	142	177	175	132	6	18	23	71	101	94	18	26	3	7	295	121	102	127	40	50	135	96
AAGAAGAGAAGATGGCGAATT	ZC3H6-chr2-112299848-112325197_circRNA	419	339	343	209	268	229	176	411	280	139	152	242	243	217	416	253	67	60	338	193	345	352	87	162	624	97	750	553	215	229	259	196	692	166
CTATTCTAATATGATTGCTCA	ZC3H7A-chr16-11779165-11782388_circRNA	126	185	74	64	266	75	120	111	136	83	50	160	169	194	246	352	9	88	105	106	68	67	74	59	36	29	332	210	125	191	117	83	37	28
TGCTATTCTAATATGATTGCT	ZC3H7A-chr16-11779165-11782388_circRNA	253	235	209	147	304	254	201	309	339	223	154	244	345	407	1070	688	119	370	408	380	215	170	140	230	209	129	612	541	346	335	349	297	437	312
TTCTAATATGATTGCTCATTT	ZC3H7A-chr16-11779165-11782388_circRNA	254	287	217	178	100	210	189	159	215	247	120	278	330	268	408	495	17	47	187	198	141	86	64	47	73	112	648	559	389	466	371	204	309	154
AATATGATTGCTCATTTAGAA	ZC3H7A-chr16-11779165-11782388_circRNA	327	307	168	135	165	199	134	183	159	152	69	166	188	241	181	229	29	84	108	108	125	119	92	77	131	57	338	332	184	133	169	104	309	79
CTAATATGATTGCTCATTTAG	ZC3H7A-chr16-11779165-11782388_circRNA	499	423	162	104	83	243	169	194	175	218	141	201	287	261	372	420	27	41	99	74	105	72	6	8	88	65	821	605	396	461	257	202	227	168
ACTCGCTGGGAACTTCTAATG	ZC3H7B-chr22-41338312-41339191_circRNA	63	50	80	67	3	319	85	245	162	16	172	62	64	68	495	194	89	240	4	5	234	155	50	35	1	6	250	438	95	35	215	128	38	282
CTCCTGGACTCGCTGGGAACT	ZC3H7B-chr22-41338312-41339191_circRNA	144	129	53	19	66	49	70	201	115	174	71	55	143	111	104	123	7	61	140	112	58	58	32	33	324	7	116	152	259	141	66	77	42	55
TCGCTGGGAACTTCTAATGGA	ZC3H7B-chr22-41338312-41339191_circRNA	570	497	267	417	265	137	224	259	424	313	222	176	286	324	179	507	141	118	277	243	342	178	207	166	38	129	423	518	408	184	181	175	786	723
ACTACCTGTGCAAAGCCAGAG	ZC3H7B-chr22-41342528-41343576_circRNA	134	129	17	7	0	0	45	37	30	20	4	6	25	4	28	28	0	0	0	0	19	12	0	0	4	2	11	9	1	1	30	39	68	0
CTGTGCAAAGCCAGAGCCCTG	ZC3H7B-chr22-41342528-41343576_circRNA	178	145	302	335	248	212	431	490	441	388	278	319	309	373	479	462	272	258	1056	823	320	221	203	238	84	19	432	691	307	235	307	203	380	690
AAATACGGAAAAGCCATCAGC	ZC3HAV1-chr7-139053450-139055295_circRNA	78	53	308	200	50	86	142	56	127	116	235	81	90	164	661	331	263	55	295	173	121	151	302	65	48	446	350	413	248	78	31	61	189	484
CGGAAAAGCCATCAGCCAGCA	ZC3HAV1-chr7-139053450-139055295_circRNA	471	422	233	310	696	163	278	342	246	321	160	350	242	470	600	753	340	666	206	117	200	353	100	228	66	568	502	565	604	357	155	183	465	333
ACAAATACGGAAAAGCCATCA	ZC3HAV1-chr7-139053450-139055295_circRNA	1112	1057	396	298	357	979	282	548	542	342	268	402	483	476	774	1005	126	197	213	341	418	284	263	230	239	708	1093	809	395	504	605	567	266	764
ACAGCCCATCCCCAGGAAGGA	ZC3HC1-chr7-130039463-130049144_circRNA	149	56	256	196	11	478	220	282	76	72	199	179	147	176	499	107	105	57	123	89	90	97	44	290	11	138	121	366	216	181	129	79	248	17
CCATCCCCAGGAAGGACACGT	ZC3HC1-chr7-130039463-130049144_circRNA	89	119	13	0	21	58	5	8	51	45	9	0	30	40	37	74	0	1	18	41	15	17	14	10	5	0	50	67	15	9	20	21	0	6
GAATAGCCATTGAAGTTGTGC	ZCCHC11-chr1-52477707-52481923_circRNA	130	91	223	175	173	63	194	209	229	240	65	54	185	144	563	466	78	44	263	236	199	244	281	90	58	213	340	147	257	89	318	304	271	424
CATTGAAGTTGTGCTATATTG	ZCCHC11-chr1-52477707-52481923_circRNA	367	287	221	159	75	140	160	180	180	182	162	140	135	272	219	205	25	103	156	170	50	62	36	6	23	19	443	249	110	96	81	80	22	50
ATAGCCATTGAAGTTGTGCTA	ZCCHC11-chr1-52477707-52481923_circRNA	369	340	263	146	187	159	162	381	170	135	138	212	118	134	218	229	44	152	157	162	133	169	163	39	29	39	194	191	258	271	149	106	56	78
GCCATTGAAGTTGTGCTATAT	ZCCHC11-chr1-52477707-52481923_circRNA	352	395	277	176	238	167	213	365	225	296	1163	234	482	373	526	680	116	427	251	168	178	167	117	81	74	1854	546	686	547	242	272	225	166	101
TTGAAGTTGTGCTATATTGAC	ZCCHC11-chr1-52477707-52481923_circRNA	1331	1236	159	177	103	279	115	351	189	180	71	93	287	278	341	407	10	162	143	186	226	190	42	51	22	514	720	504	244	129	232	192	127	116
AAGAAAAATGCGATCACCAGA	ZCCHC11-chr1-52493610-52509712_circRNA	144	136	38	22	3	11	45	12	64	9	69	10	33	101	102	96	19	40	7	3	7	14	26	50	2	6	106	210	27	6	44	71	160	19
AAAATGCGATCACCAGAATAT	ZCCHC11-chr1-52493610-52509712_circRNA	177	172	80	53	148	51	74	106	107	47	90	41	81	116	144	149	12	6	19	14	56	29	151	29	30	44	172	71	47	11	30	43	55	22
TTTTAAAGAAAAATGCGATCA	ZCCHC11-chr1-52493610-52509712_circRNA	501	498	104	79	296	104	127	163	90	100	120	100	293	244	283	506	23	61	119	135	130	75	100	147	110	74	496	335	148	170	210	160	137	108
GAAAAATGCGATCACCAGAAT	ZCCHC11-chr1-52493610-52509712_circRNA	2207	1893	1597	1703	1484	2070	1569	2425	1368	1701	1114	1203	2005	1883	3922	3057	1164	1577	1839	1630	1634	1365	1067	1009	728	962	3114	3498	2321	1965	1959	1867	1879	1876
GAAAAATTTGCTTGCCTAAAC	ZCCHC11-chr1-52515890-52526373_circRNA	156	156	24	20	121	11	52	31	93	84	34	20	46	105	88	111	6	9	52	23	16	23	21	24	9	53	39	35	22	48	95	38	52	72
TCGACTTGAAAAATTTGCTTG	ZCCHC11-chr1-52515890-52526373_circRNA	333	309	74	34	157	67	109	179	81	120	79	101	182	182	194	204	41	21	65	93	118	111	61	130	68	40	441	269	226	156	170	173	121	51
TTTCGACTTGAAAAATTTGCT	ZCCHC11-chr1-52515890-52526373_circRNA	376	340	161	128	60	263	195	224	212	298	197	141	255	230	451	353	63	128	156	128	140	116	99	121	98	201	529	432	262	288	230	229	299	226
TTGAAAAATTTGCTTGCCTAA	ZCCHC11-chr1-52515890-52526373_circRNA	477	400	83	57	15	92	93	149	99	99	47	66	94	96	182	243	24	96	81	89	110	53	213	24	77	372	270	145	98	90	186	152	186	25
ACTTGAAAAATTTGCTTGCCT	ZCCHC11-chr1-52515890-52526373_circRNA	718	596	241	218	160	286	287	358	178	322	176	199	416	327	449	473	91	260	257	257	238	252	120	141	251	140	742	790	532	230	363	294	372	281
AGAAAAAGAAAGAAGGTCTGG	ZCCHC17-chr1-31337174-31348974_circRNA	51	52	17	1	5	1	6	5	1	3	3	5	6	12	6	5	0	1	0	6	9	1	6	1	4	0	32	27	18	26	26	24	5	5
AAGAAAGAAGGTCTGGTCCAT	ZCCHC17-chr1-31337174-31348974_circRNA	140	144	61	29	20	187	32	15	94	32	10	111	9	28	47	36	52	82	12	40	18	33	4	15	18	2	30	19	24	49	19	24	225	39
AAAAAGAAAGAAGGTCTGGTC	ZCCHC17-chr1-31337174-31348974_circRNA	622	606	547	473	455	373	502	650	399	448	402	393	560	503	925	957	120	410	220	280	463	503	184	152	420	271	703	1085	330	414	399	430	620	435
CCATCCTAAGAACAACTCTGC	ZCCHC2-chr18-62539680-62550460_circRNA	219	170	18	8	31	46	9	34	22	26	13	15	33	25	38	76	3	7	24	13	5	5	4	2	0	20	102	30	57	30	5	11	9	6
AGAGCCCATCCTAAGAACAAC	ZCCHC2-chr18-62539680-62550460_circRNA	363	374	588	232	142	600	271	464	274	494	378	446	359	319	319	570	384	132	586	470	544	593	149	139	168	87	867	578	630	293	428	363	294	940
AGCCCATCCTAAGAACAACTC	ZCCHC2-chr18-62539680-62550460_circRNA	1065	975	419	343	307	250	418	408	432	464	395	370	240	411	426	611	365	385	491	528	609	490	408	246	234	279	1029	840	371	375	327	433	414	303
CCTAAGAACAACTCTGCTCAT	ZCCHC2-chr18-62539680-62550460_circRNA	3049	2542	2008	1956	1289	1304	1484	1926	1910	2031	1336	1203	2105	2231	3024	2777	590	806	2069	1953	1838	1468	623	1020	898	467	3945	2923	1983	1774	1524	1494	1584	2567
ATATTGATTTTCGGTACTTGA	ZCCHC4-chr4-25333182-25333988_circRNA	94	88	3	4	5	5	6	6	8	10	3	4	11	8	8	10	1	0	4	5	1	6	2	2	19	0	24	18	11	9	8	6	2	1
GATTTTCGGTACTTGAAGTTT	ZCCHC4-chr4-25333182-25333988_circRNA	165	142	0	3	8	5	15	23	13	17	22	39	29	27	27	33	3	13	6	15	22	10	2	1	5	6	81	82	43	41	19	12	21	17
TTGATTTTCGGTACTTGAAGT	ZCCHC4-chr4-25333182-25333988_circRNA	144	154	17	13	34	33	48	51	63	118	22	33	75	36	43	88	18	36	29	33	53	23	12	4	24	38	174	59	150	83	25	41	9	3
GGATATTGATTTTCGGTACTT	ZCCHC4-chr4-25333182-25333988_circRNA	338	308	132	80	293	120	101	204	108	132	124	82	200	222	247	223	101	100	184	300	88	78	38	368	78	204	407	296	224	123	125	138	80	122
TTTTCGGTACTTGAAGTTTAT	ZCCHC4-chr4-25333182-25333988_circRNA	923	898	590	386	473	435	562	621	566	584	458	494	808	777	1167	1265	391	692	916	821	587	555	538	336	3276	175	1476	1232	664	664	933	750	542	426
AAGGAAAAGCCCTTCATAACA	ZCCHC6-chr9-86305191-86310017_circRNA	106	90	0	0	0	63	1	2	4	4	3	2	3	2	7	0	0	0	1	0	3	0	0	0	1	0	2	2	0	2	1	0	0	0
TTATCAAGGAAAAGCCCTTCA	ZCCHC6-chr9-86305191-86310017_circRNA	148	129	7	5	27	13	5	17	5	11	0	3	6	14	16	9	15	5	16	3	7	1	6	2	7	1	29	14	12	23	12	4	22	6
TCAAGGAAAAGCCCTTCATAA	ZCCHC6-chr9-86305191-86310017_circRNA	251	188	40	39	25	19	53	33	68	36	41	40	38	48	18	39	12	14	163	224	47	11	35	20	21	1790	132	110	7	86	19	15	33	126
GATTATCAAGGAAAAGCCCTT	ZCCHC6-chr9-86305191-86310017_circRNA	864	702	698	370	470	357	420	456	304	429	332	363	494	493	701	636	280	554	300	263	402	487	191	325	325	570	1288	932	610	441	467	438	600	347
GGAAAAGCCCTTCATAACACA	ZCCHC6-chr9-86305191-86310017_circRNA	1385	1283	2779	2392	1440	2396	2059	2920	2839	2016	1984	1674	1756	2440	3569	4404	1317	2056	2810	2521	2370	2123	1009	1038	1461	2685	3392	3336	2201	2136	2269	1906	2718	2275
GTTATTGAAGGCCCTTCATAA	ZCCHC6-chr9-86308428-86310017_circRNA	79	130	0	0	9	3	3	6	3	7	4	4	7	8	1	0	0	0	0	0	2	1	0	0	0	0	26	20	4	8	1	1	1	0
TATTGAAGGCCCTTCATAACA	ZCCHC6-chr9-86308428-86310017_circRNA	168	182	47	30	103	40	28	53	52	104	42	21	48	119	91	78	16	75	188	330	43	39	39	57	128	32	190	75	127	53	28	36	22	49
ACATTGTTATTGAAGGCCCTT	ZCCHC6-chr9-86308428-86310017_circRNA	234	206	40	23	55	38	44	57	36	49	27	24	65	88	78	125	3	18	35	45	26	20	7	10	141	3	74	76	86	53	38	45	16	4
TTGAAGGCCCTTCATAACACA	ZCCHC6-chr9-86308428-86310017_circRNA	218	208	2	1	0	6	5	21	14	14	7	15	12	5	6	25	0	0	11	20	6	4	1	0	2	3	43	12	13	5	3	5	1	3
ATTGTTATTGAAGGCCCTTCA	ZCCHC6-chr9-86308428-86310017_circRNA	3614	3128	6031	6147	4608	4744	5034	5749	4422	4375	4153	4207	4480	4329	9337	7510	3026	5022	5197	4906	3676	3519	3298	2826	5922	3980	11028	9358	6298	5864	4157	3761	6568	8036
CAGTTTCCAGCCATTAAAACA	ZCCHC6-chr9-86343074-86346480_circRNA	148	163	312	471	50	56	188	231	291	150	242	160	196	138	566	85	15	314	36	59	259	173	71	59	550	329	330	195	231	80	105	128	769	295
GTTTCCAGCCATTAAAACAAG	ZCCHC6-chr9-86343074-86346480_circRNA	230	270	88	51	84	80	69	64	104	208	163	120	102	106	536	327	229	177	253	345	76	129	126	132	56	32	501	232	221	105	171	138	394	218
TCCAGCCATTAAAACAAGAAG	ZCCHC6-chr9-86343074-86346480_circRNA	397	354	326	231	237	185	349	427	337	402	188	308	384	350	851	731	116	180	671	470	467	362	178	318	173	307	1168	462	483	364	553	501	300	302
CAGCCATTAAAACAAGAAGCA	ZCCHC6-chr9-86343074-86346480_circRNA	484	373	547	258	704	393	498	734	381	552	402	406	416	507	1027	710	196	223	498	480	450	482	295	248	519	864	790	1111	567	547	435	496	547	479
GCCATTAAAACAAGAAGCAGA	ZCCHC6-chr9-86343074-86346480_circRNA	1383	1261	1187	873	1117	958	987	1673	1097	1093	776	961	1456	1289	2518	2322	289	974	1164	1053	858	832	523	564	1778	510	2909	1926	1554	1182	1502	1447	978	611
ACTCTGTTACTGAAGCTTCAA	ZCCHC7-chr9-37126311-37126942_circRNA	266	188	36	22	41	28	57	71	90	93	31	50	57	39	51	83	12	15	51	35	19	8	5	3	80	1	118	71	70	24	72	48	2	4
GTTACTGAAGCTTCAAGGTTA	ZCCHC7-chr9-37126311-37126942_circRNA	337	331	158	179	113	192	30	234	179	120	139	57	138	135	294	281	479	32	164	132	246	152	8	83	29	347	122	161	422	173	160	150	173	158
TACTGAAGCTTCAAGGTTACT	ZCCHC7-chr9-37126311-37126942_circRNA	428	385	46	21	54	24	43	53	77	65	36	78	68	125	100	134	47	10	84	101	65	67	17	31	14	16	179	154	86	69	37	47	40	31
CTGAAGCTTCAAGGTTACTGA	ZCCHC7-chr9-37126311-37126942_circRNA	702	664	355	480	289	174	159	369	468	475	550	396	279	280	784	634	228	189	299	247	256	306	58	98	57	46	577	905	487	261	210	188	399	136
TCTGTTACTGAAGCTTCAAGG	ZCCHC7-chr9-37126311-37126942_circRNA	1116	1088	126	101	424	258	175	154	210	384	183	152	195	180	419	306	19	37	169	132	50	56	20	48	35	63	548	446	430	253	177	148	78	61
CCACTATACAGATCTTCAAGG	ZCCHC7-chr9-37126311-37305714_circRNA	65	74	86	91	79	194	93	51	67	36	104	62	43	92	183	96	96	111	126	78	114	40	29	22	1	1	130	178	91	36	38	39	160	134
ATACAGATCTTCAAGGTTACT	ZCCHC7-chr9-37126311-37305714_circRNA	98	97	79	63	41	10	64	63	129	116	69	69	56	54	203	137	4	50	64	43	69	110	32	10	200	1	82	121	164	54	41	50	181	23
GGCCACTATACAGATCTTCAA	ZCCHC7-chr9-37126311-37305714_circRNA	319	301	107	113	125	284	147	208	131	134	78	83	147	201	171	167	18	4	301	242	96	66	87	224	130	83	326	479	286	279	111	78	79	109
ACAGATCTTCAAGGTTACTGA	ZCCHC7-chr9-37126311-37305714_circRNA	520	483	225	189	157	220	202	240	210	313	182	204	367	342	861	646	57	109	194	191	273	369	84	66	96	482	585	823	293	101	224	181	103	521
CTATACAGATCTTCAAGGTTA	ZCCHC7-chr9-37126311-37305714_circRNA	605	522	358	286	572	312	335	463	564	430	286	456	673	547	1265	979	252	671	311	309	469	352	442	383	207	941	866	914	842	595	534	413	487	244
GTATCACCTAACGCTTCAAGG	ZCCHC7-chr9-37126311-37327834_circRNA	50	52	3	0	0	4	3	1	1	0	1	2	0	2	1	4	0	0	3	0	1	2	0	0	0	0	1	1	1	0	0	0	0	1
ACCTAACGCTTCAAGGTTACT	ZCCHC7-chr9-37126311-37327834_circRNA	199	187	218	195	129	246	209	201	219	180	178	186	248	317	588	561	129	260	243	182	131	113	124	146	109	206	355	338	246	232	273	285	501	180
CAGTATCACCTAACGCTTCAA	ZCCHC7-chr9-37126311-37327834_circRNA	216	227	45	27	47	106	32	83	157	120	30	32	155	229	188	206	1	33	222	204	43	57	5	7	7	1	183	172	97	96	118	117	71	78
CTAACGCTTCAAGGTTACTGA	ZCCHC7-chr9-37126311-37327834_circRNA	698	525	597	702	443	328	361	441	658	552	506	456	471	420	1188	1143	423	250	5290	8180	313	274	181	440	97	303	637	772	491	590	457	491	787	837
TCACCTAACGCTTCAAGGTTA	ZCCHC7-chr9-37126311-37327834_circRNA	640	541	358	214	491	563	333	450	514	673	400	498	508	428	538	492	172	183	638	559	434	487	166	406	97	52	791	764	448	431	522	495	347	254
CTATACAGATGAGAAGATGGT	ZCCHC7-chr9-37302187-37305714_circRNA	115	147	21	17	4	42	31	38	13	28	8	19	81	28	63	32	0	1	37	20	11	6	5	1	4	0	96	11	23	21	5	2	29	47
GGCCACTATACAGATGAGAAG	ZCCHC7-chr9-37302187-37305714_circRNA	591	488	317	444	304	952	355	552	421	242	242	228	298	444	550	1011	39	176	144	179	155	179	139	151	69	12	537	460	201	204	284	279	448	365
ATACAGATGAGAAGATGGTAT	ZCCHC7-chr9-37302187-37305714_circRNA	762	689	150	87	175	221	110	243	368	308	270	447	471	442	698	513	165	313	332	333	310	219	76	115	8	95	741	617	585	277	224	209	72	67
CCACTATACAGATGAGAAGAT	ZCCHC7-chr9-37302187-37305714_circRNA	1328	1242	1181	814	2372	2124	918	1426	2002	2331	1016	1063	3030	2248	3392	2742	356	555	2105	1894	1112	1124	381	506	1115	295	2319	2244	1332	1125	1475	1210	1301	783
ACAGATGAGAAGATGGTATAA	ZCCHC7-chr9-37302187-37305714_circRNA	1489	1397	373	273	944	1806	269	448	1330	1381	640	4315	1152	1313	836	774	232	212	1118	949	492	441	192	175	642	240	1914	1581	778	613	1347	1278	787	682
CAGTATCACCTAACGGAGAAG	ZCCHC7-chr9-37302187-37327834_circRNA	83	85	14	23	9	76	30	41	103	44	24	34	9	36	85	206	11	9	122	115	33	42	3	15	344	17	190	72	42	6	115	118	79	26
CTAACGGAGAAGATGGTATAA	ZCCHC7-chr9-37302187-37327834_circRNA	193	200	32	21	153	70	30	47	224	216	65	105	133	158	88	75	12	60	91	108	39	42	24	32	5	18	234	202	100	89	111	75	75	132
ACCTAACGGAGAAGATGGTAT	ZCCHC7-chr9-37302187-37327834_circRNA	288	280	204	126	246	221	111	109	208	247	135	140	160	170	317	263	171	163	152	103	322	170	60	166	50	66	241	226	261	225	109	112	398	185
GTCAAGAGAGCAGATACTTGC	ZDBF2-chr2-206279539-206297373_circRNA	93	71	112	73	21	127	45	71	50	60	61	86	33	106	56	372	75	5	40	104	52	17	7	24	114	4	104	364	36	44	64	44	38	27
GAGAGCAGATACTTGCCAGAA	ZDBF2-chr2-206279539-206297373_circRNA	85	86	40	69	3	10	52	65	6	16	6	14	10	8	16	26	0	0	30	18	5	5	0	10	2	176	60	6	3	14	1	1	21	13
TTGTCAAGAGAGCAGATACTT	ZDBF2-chr2-206279539-206297373_circRNA	684	713	196	174	248	212	185	207	328	283	187	138	315	415	123	168	20	43	233	271	226	169	48	75	21	478	888	871	308	243	136	84	201	183
TGAAAGCCCATTCAAATACGA	ZDHHC17-chr12-76845708-76849470_circRNA	100	70	1	0	9	20	9	12	24	4	7	0	10	8	7	10	1	0	18	6	6	0	1	1	2	0	17	55	13	4	8	1	0	0
AAAGCCCATTCAAATACGAAA	ZDHHC17-chr12-76845708-76849470_circRNA	143	142	31	26	14	27	22	51	27	69	12	19	29	46	50	93	31	22	79	48	38	39	63	31	7	31	189	139	36	8	54	54	46	24
ATTCAAATACGAAAACCGGTG	ZDHHC17-chr12-76845708-76849470_circRNA	347	257	291	232	223	65	198	329	246	211	166	135	306	253	565	476	129	264	258	283	190	148	151	203	52	70	397	383	353	399	242	247	413	291
GCCCATTCAAATACGAAAACC	ZDHHC17-chr12-76845708-76849470_circRNA	883	757	238	190	253	240	349	452	378	521	368	411	399	540	744	1168	148	227	439	483	260	299	221	383	272	176	1123	817	514	296	483	431	448	488
CCATTCAAATACGAAAACCGG	ZDHHC17-chr12-76845708-76849470_circRNA	1139	1029	1028	902	1100	1048	1302	1558	891	816	654	726	1107	997	1712	1651	337	916	692	631	943	785	448	728	635	622	1933	1666	938	602	1190	1145	1148	1066
GCATCGTCAAATCAGAATGAA	ZDHHC20-chr13-21381433-21391854_circRNA	259	190	31	28	25	99	56	73	38	36	79	85	106	44	62	119	75	8	91	174	72	20	4	15	112	37	92	26	82	45	61	28	79	39
AATCAGAATGAACTGACAGAT	ZDHHC20-chr13-21381433-21391854_circRNA	264	265	605	398	102	142	414	850	433	276	379	1209	278	333	858	397	100	181	267	177	370	410	42	198	1055	1078	699	436	476	383	355	317	208	525
ATCGTCAAATCAGAATGAACT	ZDHHC20-chr13-21381433-21391854_circRNA	795	674	239	217	255	187	304	416	367	349	324	255	478	369	1076	998	70	118	705	804	213	192	222	273	1595	428	1287	871	613	670	510	408	276	296
CAAATCAGAATGAACTGACAG	ZDHHC20-chr13-21381433-21391854_circRNA	827	721	214	142	246	310	211	262	309	217	210	227	499	548	380	388	68	188	180	139	204	183	150	159	152	275	1138	1355	341	251	313	338	377	196
GTCAAATCAGAATGAACTGAC	ZDHHC20-chr13-21381433-21391854_circRNA	1137	1024	805	631	587	433	742	1094	504	549	589	699	604	505	1638	2048	167	629	837	895	364	302	800	841	1256	344	2350	1977	1922	1229	1014	743	602	683
ATCACAAAAGGGAGTTCTGGG	ZDHHC21-chr9-14639895-14662326_circRNA	142	133	62	88	21	54	64	47	84	48	48	49	71	91	95	292	13	398	18	32	150	72	32	54	107	3	94	19	109	64	19	37	8	50
TCATCACAAAAGGGAGTTCTG	ZDHHC21-chr9-14639895-14662326_circRNA	201	136	65	32	41	55	79	85	72	50	56	66	64	97	149	87	9	16	52	33	67	34	24	24	69	60	188	214	72	96	37	44	43	33
CATCATCACAAAAGGGAGTTC	ZDHHC21-chr9-14639895-14662326_circRNA	903	751	734	572	568	773	785	1070	682	629	1145	474	827	785	1441	1710	342	502	713	796	769	798	512	431	1083	360	1957	1768	960	637	841	720	468	602
TGGCATCATCACAAAAGGGAG	ZDHHC21-chr9-14639895-14662326_circRNA	3273	2852	6717	6066	6690	4889	5477	6481	4763	4633	5734	4625	4561	6033	13652	11664	5776	5290	5939	5160	4951	5043	3396	4289	7798	5621	7795	7127	6676	5592	4662	4272	5683	7562
ATTGGCATCATCACAGTTCTC	ZDHHC21-chr9-14639895-14680162_circRNA	73	69	2	1	0	0	2	5	6	6	0	7	5	12	2	9	0	0	1	0	1	2	4	3	5	4	37	15	7	7	2	1	0	4
ATCACAGTTCTCATGGAGAAC	ZDHHC21-chr9-14639895-14680162_circRNA	236	148	33	137	93	38	155	52	30	28	57	68	29	46	75	138	0	1	15	9	5	14	2	4	1	1	125	146	54	69	56	70	26	1
TCATCACAGTTCTCATGGAGA	ZDHHC21-chr9-14639895-14680162_circRNA	241	240	11	4	23	78	12	20	39	36	34	39	45	75	106	66	4	15	75	74	128	43	18	11	3	2	249	74	52	26	34	42	24	7
TGGCATCATCACAGTTCTCAT	ZDHHC21-chr9-14639895-14680162_circRNA	554	496	379	303	32	278	168	352	223	146	183	147	257	309	731	289	121	20	129	77	165	183	102	88	145	14	483	309	118	267	192	176	149	65
TTATTCAGGTGTGTGTAACTG	ZDHHC4-chr7-6585015-6585260_circRNA	183	144	8	2	0	0	15	2	5	8	5	14	10	8	183	4	1	3	1	7	10	7	0	0	0	5	21	18	9	3	7	1	13	0
GTCTTTCTTATTCAGGTGTGT	ZDHHC4-chr7-6585015-6585260_circRNA	215	186	159	117	42	44	182	260	40	65	89	127	133	81	354	212	5	4	68	97	12	9	25	33	150	7	142	96	170	95	33	26	26	4
CTTTCTTATTCAGGTGTGTGT	ZDHHC4-chr7-6585015-6585260_circRNA	383	341	165	114	52	50	183	297	174	146	89	136	178	165	211	172	10	5	65	69	53	43	35	77	15	3	508	390	149	113	70	75	109	49
TCTTATTCAGGTGTGTGTAAC	ZDHHC4-chr7-6585015-6585260_circRNA	817	727	189	201	126	308	160	251	245	311	87	136	452	519	296	420	69	176	364	398	160	167	96	239	95	95	441	658	288	224	626	591	58	84
ATTCAGGTGTGTGTAACTGGT	ZDHHC4-chr7-6585015-6585260_circRNA	1488	1544	860	541	1084	1289	663	729	641	569	796	754	524	860	1352	1827	552	623	1488	1037	333	343	513	466	243	624	1418	1391	946	625	880	749	1021	891
TGGGAGGATGACATTTTCAGT	ZEB1-chr10-31373017-31461237_circRNA	170	155	39	15	5	28	19	47	12	17	11	15	39	55	101	93	12	11	38	26	11	10	5	30	15	0	42	28	15	71	10	34	18	3
GCTGGGAGGATGACATTTTCA	ZEB1-chr10-31373017-31461237_circRNA	196	222	48	18	100	44	60	44	61	51	43	21	141	80	107	64	115	44	161	143	134	69	15	48	29	180	178	105	140	36	70	45	36	184
GGATGACATTTTCAGTTTAAA	ZEB1-chr10-31373017-31461237_circRNA	354	347	67	22	139	64	39	56	115	109	57	254	199	199	391	356	39	117	77	73	114	88	117	149	20	96	453	452	248	147	129	117	85	71
GAGGATGACATTTTCAGTTTA	ZEB1-chr10-31373017-31461237_circRNA	495	440	226	134	109	137	175	247	248	241	134	160	168	218	672	351	52	139	380	293	173	125	42	51	171	52	544	520	208	96	155	170	586	137
ATGACATTTTCAGTTTAAATT	ZEB1-chr10-31373017-31461237_circRNA	1784	1630	1596	1022	1152	864	1712	2109	1531	1395	499	979	1736	1947	4674	5179	413	907	1723	1593	844	670	200	309	374	270	4751	4909	1849	1397	1361	1144	4479	2880
GATGTGCAGGGAATGAATCTG	ZFAND6-chr15-80098415-80122800_circRNA	51	61	34	34	22	3	49	47	36	42	14	53	19	34	36	31	1	11	29	37	15	3	63	17	1	2	74	37	31	40	46	20	26	56
TGTGCAGGGAATGAATCTGAA	ZFAND6-chr15-80098415-80122800_circRNA	83	110	7	0	0	3	2	2	5	1	11	6	3	9	10	31	0	3	0	0	2	0	0	2	0	0	37	33	4	4	2	2	1	0
TGCAGGGAATGAATCTGAAGT	ZFAND6-chr15-80098415-80122800_circRNA	281	229	78	55	35	42	85	97	48	72	50	80	133	116	63	65	5	7	27	17	27	39	59	69	5	22	316	323	77	30	81	42	51	51
CAGAAGATGTGCAGGGAATGA	ZFAND6-chr15-80098415-80122800_circRNA	252	277	34	10	99	58	86	74	56	74	31	60	74	50	111	135	3	26	98	104	44	22	16	31	13	14	152	199	68	53	33	42	18	36
GAAGATGTGCAGGGTGTGCAA	ZFAND6-chr15-80120327-80122800_circRNA	85	62	40	13	5	23	17	27	13	4	32	28	72	34	54	41	3	0	25	9	19	6	5	1	0	29	87	102	25	23	16	16	52	8
TGTGCAGGGTGTGCAACTGAG	ZFAND6-chr15-80120327-80122800_circRNA	81	112	497	172	120	261	127	404	242	45	276	48	227	186	552	203	1201	469	679	788	60	212	206	81	178	11	150	98	239	103	98	131	98	556
GATGTGCAGGGTGTGCAACTG	ZFAND6-chr15-80120327-80122800_circRNA	84	83	186	222	248	62	198	201	160	146	99	198	218	317	203	496	242	17	70	76	250	193	112	48	50	3	142	760	69	164	81	96	130	141
ACTGTGGTTAAGCAGGTGGTT	ZFAT-chr8-134509618-134521001_circRNA	205	229	81	48	29	204	86	142	74	90	148	101	60	129	181	38	41	22	100	147	82	63	4	42	89	18	262	224	66	57	70	48	89	81
CAGCACTGGTAACGAGTCTGA	ZFAT-chr8-134600435-134610655_circRNA	203	244	31	66	74	51	148	65	81	121	65	48	51	61	60	162	73	133	79	95	103	81	18	25	4	14	217	40	201	85	108	147	18	74
CACAGCACTGGTAACGAGTCT	ZFAT-chr8-134600435-134610655_circRNA	449	352	551	539	405	490	471	531	525	376	423	305	536	480	287	793	244	429	855	763	708	527	449	868	22	864	777	820	585	203	441	389	641	307
TGGACTCTCCTCCATTTACAA	ZFC3H1-chr12-71626259-71629037_circRNA	122	70	176	198	105	137	198	145	78	97	91	112	91	104	241	222	19	60	52	26	80	52	39	85	6	10	307	203	97	181	77	92	297	134
TTTGGACTCTCCTCCATTTAC	ZFC3H1-chr12-71626259-71629037_circRNA	163	153	28	20	32	31	97	90	41	50	50	21	23	131	22	36	12	36	42	36	58	81	11	3	2	2	181	204	19	10	38	72	10	24
CATTATGACGCATCGTCCAGC	ZFHX3-chr16-72811576-72812038_circRNA	64	67	169	96	31	65	91	146	173	147	152	96	49	70	104	418	396	312	311	285	256	267	104	45	550	11	172	200	462	59	67	49	38	104
GCTCATTATGACGCATCGTCC	ZFHX3-chr16-72811576-72812038_circRNA	718	600	200	188	204	209	239	385	262	267	127	154	346	370	280	415	125	308	230	306	282	392	96	74	38	36	770	394	280	231	270	207	305	242
ATTCTGGATTCATACTCATAT	ZFR-chr5-32414968-32417792_circRNA	140	139	51	33	46	22	66	83	61	71	22	38	36	53	283	292	1	0	11	7	25	18	11	14	16	1	127	66	22	47	49	39	11	3
ATATTCTGGATTCATACTCAT	ZFR-chr5-32414968-32417792_circRNA	380	315	117	100	100	104	91	118	100	133	32	42	138	166	79	117	40	45	105	91	116	151	28	21	37	157	180	160	97	87	111	71	124	50
GTTACATATTCTGGATTCATA	ZFR-chr5-32414968-32417792_circRNA	630	609	146	145	158	588	157	173	415	339	90	90	308	316	146	142	23	94	461	552	174	115	22	57	286	92	558	439	339	245	138	105	132	89
ACATATTCTGGATTCATACTC	ZFR-chr5-32414968-32417792_circRNA	757	767	862	768	713	775	1048	1452	679	608	379	467	647	681	1492	1539	342	378	641	857	592	455	225	352	973	2355	1632	1198	612	479	547	406	509	395
CAGTTACATATTCTGGATTCA	ZFR-chr5-32414968-32417792_circRNA	2436	2199	701	562	1063	1155	592	781	2141	1999	1029	1223	2054	1969	2365	2418	131	262	1628	1548	895	934	509	447	946	1244	3744	3336	2598	2490	726	582	495	474
ATGATTTCCTGAGCTGTGACT	ZFX-chrX-24172714-24179770_circRNA	91	104	160	223	313	215	137	114	400	242	273	226	118	238	565	354	184	216	113	121	198	170	41	104	1014	7	342	163	269	61	187	159	434	216
ACCTTATGATTTCCTGAGCTG	ZFX-chrX-24172714-24179770_circRNA	298	250	101	124	47	147	95	142	129	148	87	113	121	150	168	150	11	120	180	209	121	107	122	145	33	61	277	206	81	243	121	131	81	214
GATTTCCTGAGCTGTGACTGA	ZFX-chrX-24172714-24179770_circRNA	840	779	747	567	652	215	679	676	563	468	544	732	518	441	902	949	368	276	1109	971	662	519	414	332	777	608	1089	809	939	762	721	618	638	353
ATGATTTCCTGAGCTGATGGT	ZFX-chrX-24179182-24179770_circRNA	133	111	4	1	2	18	8	8	11	11	7	4	6	7	4	4	0	0	4	4	1	3	0	1	1	3	43	28	9	7	3	3	1	1
GATTTCCTGAGCTGATGGTAC	ZFX-chrX-24179182-24179770_circRNA	470	387	314	110	210	209	314	425	243	209	182	209	377	364	441	702	138	183	457	475	256	200	113	168	382	414	732	646	232	401	270	256	240	186
CCTTATGATTTCCTGAGCTGA	ZFX-chrX-24179182-24179770_circRNA	508	437	274	231	340	388	290	366	267	244	151	179	244	321	445	492	59	55	244	183	166	112	119	170	299	529	588	533	276	223	265	246	208	139
CTTATGATTTCCTGAGCTGAT	ZFX-chrX-24179182-24179770_circRNA	1514	1260	569	590	335	620	481	878	474	424	290	475	593	613	1085	889	495	316	214	285	512	525	218	175	241	264	959	855	777	319	468	403	262	812
ACCTAATGATTTCGTGAGCTG	ZFY-chrY-2953908-2961646_circRNA	130	119	14	4	3	3	14	26	11	27	2	57	10	19	13	20	0	1	39	9	1	3	3	1	21	2	76	106	7	36	3	11	6	1
TTTCGTGAGCTGTGACTAATG	ZFY-chrY-2953908-2961646_circRNA	497	500	430	759	233	274	426	794	695	591	399	461	326	449	573	575	132	780	311	187	407	222	300	174	419	222	808	1067	453	551	725	666	861	888
GATTTCGTGAGCTGTGACTAA	ZFY-chrY-2953908-2961646_circRNA	3545	3192	6026	5574	4454	4412	5225	6386	5306	4917	4411	4755	4113	5050	9800	8433	4543	6452	4478	4407	5548	4961	3464	4006	6155	2436	8908	7082	5729	5558	6080	5153	4828	6384
CCTAATGATTTCGTGAGCTGA	ZFY-chrY-2961073-2961646_circRNA	125	120	45	15	44	15	24	49	32	46	41	31	85	27	62	73	25	37	52	45	58	40	6	17	0	5	112	43	54	59	36	37	30	52
TTTCGTGAGCTGATGCTACAC	ZFY-chrY-2961073-2961646_circRNA	209	162	113	55	52	35	182	53	170	65	23	74	64	136	411	250	0	14	261	123	40	115	27	127	5	24	206	188	127	154	88	106	163	216
ATGATTTCGTGAGCTGATGCT	ZFY-chrY-2961073-2961646_circRNA	252	245	149	185	118	126	139	176	79	114	99	79	130	120	339	151	36	39	204	175	176	182	191	185	16	83	209	342	160	144	104	131	89	176
GATTTCGTGAGCTGATGCTAC	ZFY-chrY-2961073-2961646_circRNA	360	251	382	424	244	264	269	259	388	247	505	490	100	269	234	373	182	230	296	286	265	307	204	168	207	150	981	1026	532	435	222	230	672	623
CTAATGATTTCGTGAGCTGAT	ZFY-chrY-2961073-2961646_circRNA	798	824	190	47	145	60	181	158	161	206	93	159	171	227	175	185	76	101	168	214	193	158	118	52	122	8	435	518	178	134	132	116	93	121
GTACCTGTTAACAACAACATC	ZGRF1-chr4-112562370-112585725_circRNA	437	359	47	48	23	21	54	146	67	62	36	34	112	80	46	65	2	52	126	74	15	22	6	48	16	4	161	74	75	104	34	33	60	145
TGTTAACAACAACATCTAAAT	ZGRF1-chr4-112562370-112585725_circRNA	1205	1145	1592	1456	2005	1777	1301	1464	1825	1458	1079	1200	1772	1836	3579	3999	731	1181	1714	1772	1235	997	789	878	496	402	3252	2877	1974	1476	1418	1178	2389	2299
ACCTGTTAACAACAACATCTA	ZGRF1-chr4-112562370-112585725_circRNA	4880	4433	1483	1191	794	1520	1136	1517	3828	3373	930	1037	2690	2414	887	1042	780	435	2537	2391	779	856	734	1632	1918	1153	3850	2852	2061	1707	1247	1109	2005	1538
TTAACAACAACATCTAAATAT	ZGRF1-chr4-112562370-112585725_circRNA	4826	4451	3865	3692	5816	5631	3685	3261	6164	5271	1616	3019	7064	6824	8579	8620	1207	2840	5693	5425	3219	2875	1631	1887	3086	1676	6544	6705	5104	4567	4836	3870	8365	6190
AACAACAACATCTAAATATAT	ZGRF1-chr4-112562370-112585725_circRNA	6697	6167	2835	2646	10165	9145	3711	2679	5274	4205	1393	4304	8480	8217	15232	16459	551	2440	9245	8235	2534	2009	2092	2822	5568	3326	16417	15607	4604	4319	10406	7917	4095	2772
TCTTACAGTCACGAGGAATAG	ZKSCAN1-chr7-100023418-100024307_circRNA	334	290	33	36	31	53	53	175	89	113	31	66	91	157	206	144	87	66	28	51	51	34	11	26	28	9	361	201	73	117	145	139	139	43
CAGTCACGAGGAATAGTAAAG	ZKSCAN1-chr7-100023418-100024307_circRNA	887	772	317	177	337	424	266	453	544	499	498	528	483	314	915	1059	157	172	552	533	266	253	79	124	134	193	1232	936	583	370	310	320	221	95
GTCACGAGGAATAGTAAAGAA	ZKSCAN1-chr7-100023418-100024307_circRNA	1364	1301	1429	1135	1765	1525	1088	1438	1751	2209	1604	1430	1558	1792	2696	2647	740	976	1239	1261	1541	1637	656	687	247	1300	3792	4131	2219	1613	1474	1319	1006	1065
CACGAGGAATAGTAAAGAAAC	ZKSCAN1-chr7-100023418-100024307_circRNA	1877	1493	2767	1805	1481	2007	3051	4262	2292	2233	1977	1878	2718	2619	3836	3736	403	939	2715	2906	2225	1917	767	773	1530	1336	3858	3935	2289	1634	2434	2036	1770	1475
CCCCGAAGTCTGCCGGCTGGA	ZMIZ1-chr10-79201583-79216274_circRNA	58	58	54	57	227	26	77	113	118	147	189	82	89	181	440	168	121	32	178	187	148	205	16	59	5	40	45	217	108	131	120	121	76	140
CTGCCGGCTGGACAACGTTCA	ZMIZ1-chr10-79201583-79216274_circRNA	153	92	537	322	558	111	220	283	181	212	331	170	167	245	962	480	112	114	285	193	150	294	86	84	18	44	196	251	384	120	301	205	35	154
TGTGGAAGCTTATTCTTCTCT	ZMPSTE24-chr1-40267785-40272035_circRNA	353	393	86	64	31	25	77	138	57	83	54	82	117	94	309	317	124	126	77	71	68	43	23	14	46	49	318	318	53	70	79	71	12	6
TGGAAGCTTATTCTTCTCTTT	ZMPSTE24-chr1-40267785-40272035_circRNA	620	679	516	371	445	262	548	725	392	403	374	399	601	589	1415	1487	389	658	503	479	270	307	266	356	3460	144	1306	972	579	533	624	488	389	146
TATGTTGTGGAAGCTTATTCT	ZMPSTE24-chr1-40267785-40272035_circRNA	731	688	41	38	149	135	57	57	287	232	44	73	113	105	131	183	20	55	102	142	67	45	30	151	45	14	287	202	228	96	180	157	115	47
TGTATGTTGTGGAAGCTTATT	ZMPSTE24-chr1-40267785-40272035_circRNA	995	707	330	188	277	157	164	458	308	410	244	199	296	476	764	369	98	102	175	166	173	188	127	212	413	170	338	449	197	194	248	231	137	180
GTTGTGGAAGCTTATTCTTCT	ZMPSTE24-chr1-40267785-40272035_circRNA	2435	2180	1172	868	1132	1036	1054	1644	1288	1046	956	1096	1303	1279	2485	2859	475	996	2037	2049	883	958	632	827	2695	809	3939	3225	2206	1563	1177	1100	1035	1211
AAACAGGTTCTTTGGCATGGA	ZMYM2-chr13-19993062-20006586_circRNA	70	68	107	82	523	3	62	45	129	30	49	88	77	100	229	183	14	74	215	106	95	163	25	28	8	7	245	154	96	34	53	41	365	113
ATACAAACAGGTTCTTTGGCA	ZMYM2-chr13-19993062-20006586_circRNA	88	70	21	80	63	13	23	67	18	36	24	43	54	118	165	91	40	7	137	137	43	46	17	74	10	12	104	118	83	27	29	33	154	225
AGTGAATACAAACAGGTTCTT	ZMYM2-chr13-19993062-20006586_circRNA	134	115	38	13	93	68	19	30	27	20	18	22	61	52	21	36	3	1	12	10	11	5	13	10	0	8	158	49	50	43	5	7	7	1
ACAAACAGGTTCTTTGGCATG	ZMYM2-chr13-19993062-20006586_circRNA	210	134	95	39	113	20	51	95	83	50	94	91	100	58	157	141	41	128	127	47	99	63	21	89	128	39	281	330	139	62	107	96	52	68
TGAATACAAACAGGTTCTTTG	ZMYM2-chr13-19993062-20006586_circRNA	409	314	354	221	291	271	303	254	358	301	211	213	309	463	549	733	85	600	129	148	144	119	109	176	190	75	570	429	466	507	231	249	340	138
ATACAAACAGATTCTTGGATC	ZMYM2-chr13-20002849-20006586_circRNA	105	95	3	0	4	6	10	18	16	22	5	6	19	24	15	46	0	3	18	13	1	5	8	2	17	1	10	17	18	2	19	16	9	7
AAACAGATTCTTGGATCTCCC	ZMYM2-chr13-20002849-20006586_circRNA	199	175	9	8	5	4	14	12	6	23	2	2	20	23	9	10	0	2	1	3	8	11	5	6	29	2	42	19	41	24	17	7	42	5
TGAATACAAACAGATTCTTGG	ZMYM2-chr13-20002849-20006586_circRNA	176	199	112	121	230	88	116	155	85	104	98	57	228	161	147	224	8	87	187	248	53	57	99	80	63	43	353	125	225	217	40	88	53	84
AGTGAATACAAACAGATTCTT	ZMYM2-chr13-20002849-20006586_circRNA	613	657	231	120	402	310	274	251	237	295	79	126	331	303	217	409	61	20	418	543	115	82	77	81	78	35	991	807	893	558	251	243	270	230
TGGAATACAGGAGGCTGCAAG	ZMYM2-chr13-20051432-20067390_circRNA	59	53	1	1	1	2	1	2	2	2	2	4	1	2	2	1	0	0	0	0	3	0	0	0	0	1	12	3	0	0	2	1	0	1
TACAGGAGGCTGCAAGGTGTG	ZMYM2-chr13-20051432-20067390_circRNA	144	80	105	101	13	48	117	194	57	120	65	62	58	71	85	285	52	51	73	72	77	107	10	17	2	9	97	245	33	44	108	86	144	93
CAGGAGCTGCTGAGGAGCTTG	ZMYM2-chr13-20064450-20067390_circRNA	116	105	403	391	618	220	326	710	200	538	309	174	140	267	425	635	257	175	87	115	290	259	43	170	9	7	637	296	323	87	471	417	344	572
CTTGGAATACAGGAGCTGCTG	ZMYM2-chr13-20064450-20067390_circRNA	199	167	19	9	14	9	71	35	21	40	20	3	16	30	68	70	2	3	13	27	7	16	3	1	0	0	57	73	27	82	11	22	47	13
TGGAATACAGGAGCTGCTGAG	ZMYM2-chr13-20064450-20067390_circRNA	169	183	80	36	56	20	35	84	42	59	43	62	61	73	95	114	13	25	12	26	58	32	25	34	0	1	110	160	91	66	36	10	34	9
AATACAGGAGCTGCTGAGGAG	ZMYM2-chr13-20064450-20067390_circRNA	629	545	1255	1043	799	646	1096	1261	1104	750	816	775	1247	1023	1579	2436	797	744	1146	1401	1067	947	545	964	371	339	1787	2041	1015	756	1121	858	939	999
ACAGATAATGAAGCTGCTGAG	ZMYM2-chr13-20064450-20083032_circRNA	138	167	3	4	8	3	7	5	3	8	5	6	12	15	16	6	1	2	0	1	2	4	0	1	0	1	21	12	4	6	3	9	1	2
GAACAGATAATGAAGCTGCTG	ZMYM2-chr13-20064450-20083032_circRNA	259	231	54	87	88	32	77	188	21	143	32	33	56	39	48	84	12	5	110	74	47	32	7	12	31	29	116	113	61	40	98	77	81	140
GATAATGAAGCTGCTGAGGAG	ZMYM2-chr13-20064450-20083032_circRNA	336	260	290	335	363	208	295	191	289	316	311	236	285	166	419	600	160	319	217	173	257	182	62	188	27	1094	657	362	268	271	285	215	482	400
GCTCAAGTGGTGGTATCATGG	ZMYM4-chr1-35358924-35361789_circRNA	104	106	1	60	2	3	58	48	0	13	39	6	2	5	39	0	2	0	144	171	7	5	23	7	1	2	134	23	68	19	6	3	5	21
TGACAATGCTCAAGTGGTGGT	ZMYM4-chr1-35358924-35361789_circRNA	184	138	71	33	17	15	51	104	18	56	11	71	68	37	34	118	4	4	37	42	29	29	87	40	19	2	127	79	48	76	30	40	2	1
ATGCTCAAGTGGTGGTATCAT	ZMYM4-chr1-35358924-35361789_circRNA	409	371	486	507	245	243	348	468	403	366	269	361	472	539	541	809	137	974	346	348	435	376	367	175	792	128	724	1058	543	397	373	411	312	704
CAATGCTCAAGTGGTGGTATC	ZMYM4-chr1-35358924-35361789_circRNA	437	440	244	296	293	289	232	327	276	228	217	150	310	223	552	1055	44	147	335	302	372	309	53	119	350	179	703	443	326	152	353	327	481	291
ACGGCATACAAGCAGAGACAT	ZMYM4-chr1-35381258-35381758_circRNA	96	59	0	1	3	18	4	15	14	32	4	1	18	35	18	16	45	1	3	1	12	19	8	11	2	5	40	45	2	0	1	5	3	0
AAGCAGAGACATTTTAAATCC	ZMYM4-chr1-35381258-35381758_circRNA	216	172	43	19	26	19	50	76	58	47	37	61	67	107	179	134	7	15	33	71	62	52	28	72	88	4	138	202	66	96	50	43	22	21
ATACAAGCAGAGACATTTTAA	ZMYM4-chr1-35381258-35381758_circRNA	520	451	197	204	379	257	216	223	296	295	179	188	489	344	536	863	217	217	198	227	333	216	103	119	428	313	745	903	575	436	264	300	360	177
GGCATACAAGCAGAGACATTT	ZMYM4-chr1-35381258-35381758_circRNA	709	564	87	70	38	70	88	95	122	109	84	182	226	250	88	154	45	35	82	154	86	58	6	24	15	10	167	152	126	158	55	28	40	104
ACAAGCAGAGACATTTTAAAT	ZMYM4-chr1-35381258-35381758_circRNA	871	815	649	444	883	629	688	955	648	705	432	615	989	967	1688	1912	207	577	620	585	615	519	292	349	227	881	2179	1818	995	921	864	822	1052	713
TTTGTTCTATCAGAGACATTT	ZMYM4-chr1-35381258-35389082_circRNA	440	464	88	42	288	340	49	78	351	301	58	145	486	426	97	98	4	8	183	165	100	93	53	107	15	78	379	327	217	208	29	27	8	6
GTTTTGTTCTATCAGAGACAT	ZMYM4-chr1-35381258-35389082_circRNA	619	527	257	209	322	184	249	453	285	259	171	238	476	334	577	493	52	97	216	189	243	196	154	155	763	112	423	655	352	360	174	179	173	324
TCTATCAGAGACATTTTAAAT	ZMYM4-chr1-35381258-35389082_circRNA	976	732	748	466	1031	1014	990	1044	961	863	475	833	1564	1179	2503	2321	236	580	934	839	946	734	630	714	3741	574	2646	2108	1590	1507	1291	1053	1127	640
TATCAGAGACATTTTAAATCC	ZMYM4-chr1-35381258-35389082_circRNA	899	777	421	339	606	266	544	585	461	548	209	375	756	707	1164	1228	135	252	812	817	417	289	190	220	412	293	1844	1086	558	469	598	532	695	535
GTTCTATCAGAGACATTTTAA	ZMYM4-chr1-35381258-35389082_circRNA	2072	1871	1399	1011	1524	1479	1206	1358	2211	1953	980	1269	2933	2794	4756	5009	724	1537	1824	1722	2208	1719	1012	1040	1493	1896	4347	3420	5790	4539	1703	1476	1120	1055
AACCAGTACCTGTTTGAAAAT	ZMYM4-chr1-35413971-35415714_circRNA	162	164	239	125	33	165	305	356	77	81	83	65	132	156	152	170	14	48	104	193	91	69	27	56	37	36	659	288	174	179	146	88	71	49
GAGTCAGAACCAGTACCTGTT	ZMYM4-chr1-35413971-35415714_circRNA	286	294	174	142	103	345	173	170	53	164	19	99	90	81	136	129	10	103	100	184	83	59	84	146	3222	37	197	113	151	204	60	61	53	90
TCAGAACCAGTACCTGTTTGA	ZMYM4-chr1-35413971-35415714_circRNA	640	619	472	173	165	127	340	535	349	268	190	222	279	233	320	320	61	210	367	337	173	195	69	73	105	782	424	549	227	139	325	203	180	165
TAAACAGATTCTTGGATCTCC	ZMYM5-chr13-19835476-19838985_circRNA	143	112	7	0	2	10	2	9	3	10	2	7	16	10	7	22	3	7	16	4	12	5	4	11	7	22	39	38	41	16	3	8	5	4
ATAAACAGATTCTTGGATCTC	ZMYM5-chr13-19835476-19838985_circRNA	382	297	119	87	91	39	48	143	96	165	93	69	158	104	210	205	17	72	130	172	79	72	66	161	26	84	237	215	201	69	102	98	128	82
ATATAAACAGATTCTTGGATC	ZMYM5-chr13-19835476-19838985_circRNA	318	335	8	7	10	11	27	19	13	10	7	24	88	41	67	70	3	24	23	16	14	14	3	29	20	34	96	75	31	61	27	28	9	9
AACGAATATAAACAGATTCTT	ZMYM5-chr13-19835476-19838985_circRNA	481	515	294	304	855	534	518	530	421	446	150	262	503	507	739	856	34	86	498	498	248	212	120	217	981	309	1607	1417	782	859	611	462	350	206
CGAATATAAACAGATTCTTGG	ZMYM5-chr13-19835476-19838985_circRNA	1615	1459	1621	1282	1405	1218	1940	2270	1376	1456	658	857	1707	1815	3410	3887	594	1439	1346	1194	904	756	445	687	2825	1056	3917	2825	2197	2409	1631	1404	1388	1265
TAGTCCTGGTTCATTGGCATG	ZMYM5-chr13-19851354-19852190_circRNA	101	85	10	2	44	55	18	26	45	39	22	31	37	30	41	45	4	0	24	13	13	6	10	2	0	6	130	88	49	15	51	42	17	6
CATCATAGTCCTGGTTCATTG	ZMYM5-chr13-19851354-19852190_circRNA	127	89	68	48	45	14	77	95	82	77	64	31	54	97	90	45	3	2	66	60	30	72	1	6	3	27	84	69	297	97	96	75	25	40
CATAGTCCTGGTTCATTGGCA	ZMYM5-chr13-19851354-19852190_circRNA	285	181	200	168	88	40	230	374	200	174	162	169	127	204	326	182	29	78	244	141	159	107	69	182	43	52	168	552	312	144	226	131	85	263
CTCATCATAGTCCTGGTTCAT	ZMYM5-chr13-19851354-19852190_circRNA	751	627	237	109	643	608	150	250	562	670	279	342	395	524	453	521	12	37	176	169	90	118	43	84	135	107	799	648	366	239	198	169	70	63
AGGAGATGAGATTCTAAAGAA	ZMYND11-chr10-179993-210048_circRNA	587	468	406	351	589	476	328	346	546	528	250	381	474	626	944	697	63	164	693	737	223	173	114	228	418	2140	2160	2865	855	850	687	499	1683	1423
ATGAGATTCTAAAGAAGTAAA	ZMYND11-chr10-179993-210048_circRNA	1420	1360	1602	1385	2066	1270	1997	2335	1194	1079	1046	1363	2445	2753	3613	3544	406	890	1796	1763	2419	2364	1059	1055	1727	1668	3297	3743	2412	1559	1608	1394	1547	1091
GAGATTCTAAAGAAGTAAACA	ZMYND11-chr10-179993-210048_circRNA	1938	1821	2004	1522	1162	1141	2305	2999	2106	2092	944	1458	2779	3254	3579	3902	452	681	1489	1659	2110	1889	476	657	831	845	4357	3638	1571	1769	2494	2052	1326	1286
AGATGAGATTCTAAAGAAGTA	ZMYND11-chr10-179993-210048_circRNA	3135	2869	3190	2952	3323	2419	2953	3586	2361	2066	1750	1588	3040	2838	4629	4626	1425	2118	4457	4448	3097	3288	2192	2202	2240	2331	10250	8602	3934	3295	2695	2300	2904	2360
AGTTTGCAGGCTAAAGAAGTA	ZMYND11-chr10-179993-221356_circRNA	165	123	9	5	1	5	11	23	14	8	8	14	14	18	57	51	6	9	13	17	21	11	0	4	11	8	69	38	14	7	9	13	3	2
CCCAGTTTGCAGGCTAAAGAA	ZMYND11-chr10-179993-221356_circRNA	265	211	121	26	73	138	128	135	99	91	159	159	104	143	250	125	0	9	130	108	42	49	61	44	13	614	73	39	56	79	47	68	30	8
TGCAGGCTAAAGAAGTAAACA	ZMYND11-chr10-179993-221356_circRNA	290	304	93	66	125	33	89	127	171	278	71	76	129	175	121	138	15	21	30	73	73	76	25	21	18	10	300	312	206	89	86	95	55	11
TTTGCAGGCTAAAGAAGTAAA	ZMYND11-chr10-179993-221356_circRNA	1054	911	487	312	490	303	464	730	482	518	579	392	644	554	940	1128	362	482	389	384	526	473	255	248	402	698	1260	1296	635	508	596	525	506	618
AGCAGTGGCTAAAGAAGTAAA	ZMYND11-chr10-179993-249088_circRNA	434	382	247	275	245	81	239	271	168	245	125	128	166	281	299	377	61	255	437	417	203	127	188	272	63	116	544	483	345	350	271	213	311	183
GAAGAAGCAGTGGCTAAAGAA	ZMYND11-chr10-179993-249088_circRNA	503	453	473	583	702	229	430	753	245	279	370	290	794	485	831	781	477	202	747	821	399	541	191	192	553	64	1070	946	523	592	519	568	521	419
CAGTGGCTAAAGAAGTAAACA	ZMYND11-chr10-179993-249088_circRNA	1013	955	1198	1425	859	1673	1168	1500	1652	1663	1137	965	1413	1504	3497	2469	899	1045	1291	1265	1441	1497	860	1159	684	1162	2836	3105	2003	1158	1522	1350	1511	1659
AAGAAGAAGCAGTGGCTAAAG	ZMYND11-chr10-179993-249088_circRNA	1267	1144	1695	1732	1189	1665	1136	1701	1331	1393	1537	1194	1611	1620	2420	2382	643	735	1240	1139	1185	1149	806	1384	863	1747	1948	1677	1624	1010	1240	1093	1631	1079
CACAACTTAGCTGTCCAGCAG	ZMYND8-chr20-47227202-47236516_circRNA	124	105	2	1	15	2	6	5	4	8	1	10	15	3	1	12	3	1	8	32	0	9	0	13	0	0	16	17	4	78	5	4	8	3
TGAAACACAACTTAGCTGTCC	ZMYND8-chr20-47227202-47236516_circRNA	137	106	28	8	7	5	45	16	19	25	13	38	19	15	12	42	85	9	23	41	6	1	0	2	1	3	29	25	16	4	6	6	2	1
ACTTAGCTGTCCAGCAGAAGG	ZMYND8-chr20-47227202-47236516_circRNA	196	171	383	518	347	378	259	467	458	127	401	207	321	281	479	753	180	179	324	410	251	247	658	155	22	21	248	619	132	258	271	265	454	363
CAACTTAGCTGTCCAGCAGAA	ZMYND8-chr20-47227202-47236516_circRNA	248	199	3	5	2	6	8	10	5	10	11	5	17	21	14	7	1	0	0	6	6	1	0	0	0	0	29	14	6	3	8	5	0	1
AAACACAACTTAGCTGTCCAG	ZMYND8-chr20-47227202-47236516_circRNA	2040	2049	2927	2668	1409	1745	2357	3346	2287	2050	1777	2468	2332	2090	3763	4382	1417	2474	2835	3029	1967	2074	1117	921	3402	2891	3906	4011	3132	2496	2767	2204	3394	3261
CTCCCAAACAGGATGGCATAA	ZMYND8-chr20-47246007-47246517_circRNA	101	105	41	9	41	19	13	31	38	64	33	19	61	60	13	23	1	4	9	10	17	8	14	12	5	1	73	38	5	2	8	20	1	5
AGGATGGCATAAATGAAATCT	ZMYND8-chr20-47246007-47246517_circRNA	231	236	60	45	58	96	117	74	84	46	43	53	92	50	135	246	21	71	33	68	46	37	34	35	13	30	346	92	75	75	85	88	54	58
ACAGGATGGCATAAATGAAAT	ZMYND8-chr20-47246007-47246517_circRNA	517	423	335	237	179	202	313	401	206	247	227	251	390	379	603	688	96	196	289	289	308	216	188	136	298	356	693	811	417	417	435	325	195	159
AAACAGGATGGCATAAATGAA	ZMYND8-chr20-47246007-47246517_circRNA	1059	1045	807	752	416	497	563	1060	679	811	505	676	634	804	1608	1296	416	779	576	581	481	484	511	747	584	157	1463	1047	1278	649	844	764	675	495
CCCAAACAGGATGGCATAAAT	ZMYND8-chr20-47246007-47246517_circRNA	3631	3309	1268	1077	815	1190	784	1381	3113	3154	2716	2868	2260	2472	3701	3917	791	870	1042	869	892	923	638	1922	730	2234	4481	4990	772	538	1301	1062	1146	1066
AAACAGGATGATCGAAGCAAA	ZMYND8-chr20-47246007-47249439_circRNA	146	141	27	49	0	3	19	31	9	12	44	19	23	24	5	115	11	5	23	19	15	88	0	28	6	5	92	54	61	21	37	28	3	7
AGGATGATCGAAGCAAAGCTG	ZMYND8-chr20-47246007-47249439_circRNA	195	201	135	103	59	105	68	52	51	33	108	47	30	24	65	59	29	8	113	105	42	38	27	29	92	7	231	217	236	76	41	74	175	80
CCCAAACAGGATGATCGAAGC	ZMYND8-chr20-47246007-47249439_circRNA	253	214	139	44	53	155	63	92	80	78	33	50	93	99	58	65	8	19	112	72	65	24	9	26	7	65	71	111	74	54	81	65	39	39
CTCCCAAACAGGATGATCGAA	ZMYND8-chr20-47246007-47249439_circRNA	505	414	185	176	136	117	230	287	162	231	277	215	303	242	227	604	17	26	216	254	159	144	117	56	261	113	390	282	519	260	215	207	293	205
ACAGGATGATCGAAGCAAAGC	ZMYND8-chr20-47246007-47249439_circRNA	955	848	202	252	314	60	231	220	253	234	135	140	314	356	352	144	45	216	275	184	238	199	106	154	153	897	430	261	374	148	152	167	490	202
AATCTTAACCTGGGGCCTGGG	ZMYND8-chr20-47262287-47276795_circRNA	64	63	48	58	24	3	44	86	26	77	50	48	150	82	116	169	10	8	65	65	27	17	60	42	21	8	81	128	50	127	33	37	57	98
GATAAGAGCACAGGAAATCAC	ZMYND8-chr20-47276313-47287284_circRNA	244	257	259	220	200	428	136	206	275	140	129	218	197	243	397	346	75	137	375	360	231	190	75	138	63	251	583	227	210	245	126	113	422	485
AAGAGCACAGGAAATCACAAA	ZMYND8-chr20-47276313-47287284_circRNA	347	297	68	55	100	87	109	145	75	229	143	159	108	167	254	260	64	91	108	152	57	63	32	52	8	36	257	159	176	51	69	64	39	97
TGGATAAGAGCACAGGAAATC	ZMYND8-chr20-47276313-47287284_circRNA	396	320	3	11	3	4	18	26	44	56	10	19	41	31	31	34	0	1	12	5	13	15	0	5	376	7	88	45	34	6	4	6	19	2
GCACAGGAAATCACAAATTGA	ZMYND8-chr20-47276313-47287284_circRNA	839	694	403	349	912	321	282	388	646	438	388	492	391	430	766	784	460	462	904	982	334	302	162	420	964	333	1379	1877	720	514	716	651	703	326
GAGCACAGGAAATCACAAATT	ZMYND8-chr20-47276313-47287284_circRNA	1572	1549	552	418	626	502	597	644	800	577	535	548	497	482	836	999	541	823	635	867	422	336	242	285	254	211	1577	1083	744	547	786	651	873	643
GAAACAGCCAGGGTCAGAACT	ZMYND8-chr20-47294665-47298947_circRNA	85	73	29	8	16	35	18	69	50	32	31	39	99	35	13	169	3	11	43	33	6	42	20	19	11	35	108	44	26	48	50	44	27	19
AGCCAGGGTCAGAACTAAGAC	ZMYND8-chr20-47294665-47298947_circRNA	95	82	164	279	47	240	108	139	65	124	164	82	168	168	146	162	19	50	53	33	220	161	29	59	72	88	299	108	356	97	66	88	179	74
ACAGCCAGGGTCAGAACTAAG	ZMYND8-chr20-47294665-47298947_circRNA	152	116	49	96	31	69	71	33	38	125	42	70	62	25	36	125	18	12	139	126	56	17	57	8	67	4	241	204	132	2	40	29	95	95
CCAGGGTCAGAACTAAGACAT	ZMYND8-chr20-47294665-47298947_circRNA	119	116	66	28	38	148	22	80	79	120	83	26	56	139	44	146	2	25	87	47	61	52	83	48	99	3	190	237	34	77	56	32	386	129
TTCGAAAACATACAGGAACAA	ZNF131-chr5-43161248-43161931_circRNA	116	79	58	63	50	23	57	92	69	137	30	43	74	202	272	245	9	113	15	37	75	48	19	20	51	14	215	133	145	96	89	73	18	12
CGAAAACATACAGGAACAAAG	ZNF131-chr5-43161248-43161931_circRNA	1255	1165	1695	1533	1752	977	1517	1909	1319	1615	1091	1233	1551	1935	3676	2920	997	1409	1803	1729	1587	1356	700	4623	8629	2621	2980	3188	1659	1480	1653	1525	2173	1573
ATACAGGAACAAAGAAAACTC	ZNF131-chr5-43161248-43161931_circRNA	1345	1239	1050	623	1025	990	1507	1653	762	959	627	737	1038	840	1891	1954	256	649	997	991	1002	817	698	652	381	234	2195	1752	1634	1016	1139	994	1115	591
ACATACAGGAACAAAGAAAAC	ZNF131-chr5-43161248-43161931_circRNA	2782	2451	1767	1099	1449	1049	1636	2181	1219	1205	1175	1434	2316	2140	3045	3483	570	633	4475	5387	827	714	1490	2330	2783	1179	5553	4998	1639	1275	1355	1243	1589	1097
AAACATACAGGAACAAAGAAA	ZNF131-chr5-43161248-43161931_circRNA	2940	2641	2324	1732	2632	2405	2104	3012	2988	2703	1711	2356	3934	3847	5553	5758	768	1755	3282	3231	1733	1547	2493	2123	3095	2897	5994	6011	3534	3187	3232	2775	1981	1391
GGAGAGACCCCAGCATTTAAG	ZNF142-chr2-218656149-218656463_circRNA	51	52	8	17	10	7	29	9	23	9	71	10	42	23	51	69	148	12	147	194	44	53	6	3	83	10	48	62	17	11	22	8	1	17
CCCCAGCATTTAAGAAGCCAA	ZNF142-chr2-218656149-218656463_circRNA	58	52	35	24	22	31	16	95	104	39	6	15	41	40	105	164	8	3	56	74	55	56	7	19	4	0	121	99	56	77	46	33	22	27
GACCCCAGCATTTAAGAAGCC	ZNF142-chr2-218656149-218656463_circRNA	86	111	104	76	93	28	105	95	151	180	79	37	95	121	383	347	44	88	105	49	93	134	72	10	2	58	204	82	101	106	95	65	54	103
GAGACCCCAGCATTTAAGAAG	ZNF142-chr2-218656149-218656463_circRNA	117	97	29	20	11	7	6	18	33	58	34	18	12	6	16	41	0	4	7	1	15	0	2	4	0	17	69	53	4	6	7	14	1	0
AAGATTCATACTGGATAGAGG	ZNF148-chr3-125277725-125331238_circRNA	342	289	44	95	103	134	101	107	107	85	49	206	159	140	194	220	33	87	148	159	67	82	73	35	206	16	285	370	190	131	97	109	26	101
TCATACTGGATAGAGGGAGGA	ZNF148-chr3-125277725-125331238_circRNA	310	297	84	48	292	89	95	96	95	211	84	161	129	162	49	192	65	35	95	123	95	95	40	64	5	19	132	146	83	41	50	42	125	48
ATTCATACTGGATAGAGGGAG	ZNF148-chr3-125277725-125331238_circRNA	368	325	295	243	129	344	280	273	99	133	266	234	189	220	588	607	264	135	475	450	146	113	139	479	420	39	687	455	380	240	265	306	510	283
ATACTGGATAGAGGGAGGAAT	ZNF148-chr3-125277725-125331238_circRNA	431	329	301	187	151	274	121	264	397	175	217	218	223	217	411	612	88	232	556	510	97	108	115	169	19	277	604	808	217	299	152	149	297	257
AGAAGATTCATACTGGATAGA	ZNF148-chr3-125277725-125331238_circRNA	735	697	247	251	316	396	229	365	227	328	219	282	398	251	634	492	86	155	245	244	436	446	60	56	81	182	602	483	444	370	398	375	84	234
GTCCCTGCAGTTATACTTAAG	ZNF148-chr3-125313307-125313656_circRNA	100	99	60	40	37	47	62	50	96	72	15	25	146	143	174	96	6	9	147	109	55	65	34	35	4	3	276	156	55	17	54	45	134	54
GCACTTAATGTCCCTGCAGTT	ZNF148-chr3-125313307-125313656_circRNA	257	304	224	137	413	109	132	257	107	111	73	138	159	280	348	336	103	122	215	123	189	179	62	168	2	10	333	522	50	317	229	184	121	245
ACTTAATGTCCCTGCAGTTAT	ZNF148-chr3-125313307-125313656_circRNA	749	645	209	118	177	152	133	156	358	409	201	260	452	515	628	576	35	76	666	985	74	63	179	360	95	489	1030	720	405	108	167	164	104	57
ATGTCCCTGCAGTTATACTTA	ZNF148-chr3-125313307-125313656_circRNA	911	726	65	53	146	129	47	96	114	115	105	99	216	151	151	195	6	26	161	184	41	55	86	126	15	29	278	202	214	135	105	97	52	44
TAATGTCCCTGCAGTTATACT	ZNF148-chr3-125313307-125313656_circRNA	1497	1219	581	516	264	1001	528	506	728	821	472	626	808	1095	828	1107	423	464	1152	907	629	909	571	564	1593	1409	1362	1002	817	603	556	666	551	370
GCACTTAATGTCCCTGATAGA	ZNF148-chr3-125313307-125331238_circRNA	169	157	5	13	5	14	13	18	23	43	26	27	125	124	19	62	0	0	21	15	8	3	10	0	35	5	110	96	17	9	7	11	5	4
TAATGTCCCTGATAGAGGGAG	ZNF148-chr3-125313307-125331238_circRNA	214	242	37	76	36	15	24	90	73	80	137	60	190	103	146	179	97	76	43	38	62	87	129	49	13	9	180	108	156	97	111	109	92	250
ACTTAATGTCCCTGATAGAGG	ZNF148-chr3-125313307-125331238_circRNA	1103	972	598	299	538	669	501	751	594	449	564	499	563	642	376	675	183	391	452	458	383	239	338	308	977	102	2117	1647	508	377	503	396	254	251
GTCCCTGATAGAGGGAGGAAT	ZNF148-chr3-125313307-125331238_circRNA	1472	1560	1433	1329	829	1497	1472	2274	1001	1182	1211	1391	1389	1533	1158	1015	269	349	1480	1499	982	844	695	659	722	643	2256	1606	1473	806	1004	928	1334	903
GGATATATCCCTGAATGATGC	ZNF207-chr17-32362913-32368014_circRNA	95	147	6	1	2	11	30	9	9	15	8	8	46	39	21	17	0	1	20	22	2	3	27	1	2	0	121	65	10	4	5	8	9	14
TCCCTGAATGATGCCAATGGG	ZNF207-chr17-32362913-32368014_circRNA	133	99	14	16	77	22	5	20	28	11	6	8	13	60	88	7	6	26	6	3	15	15	1	3	0	1	98	23	9	0	18	7	0	1
TATCCCTGAATGATGCCAATG	ZNF207-chr17-32362913-32368014_circRNA	237	299	19	14	4	1	8	24	72	126	17	17	36	51	77	65	5	17	15	29	19	15	40	14	0	12	149	94	23	50	18	30	0	3
TATATCCCTGAATGATGCCAA	ZNF207-chr17-32362913-32368014_circRNA	424	430	159	154	78	214	38	177	136	147	32	66	159	177	410	174	41	69	162	108	115	137	78	29	8	15	422	332	106	169	101	84	38	58
GAGGATATATCCCTGAATGAT	ZNF207-chr17-32362913-32368014_circRNA	727	556	9	29	65	24	24	28	115	110	25	32	311	283	85	196	4	27	56	67	54	55	16	22	55	44	306	224	69	38	37	32	11	19
TATTGAGAAGGGATCATTGAC	ZNF208-chr19-21974728-21988909_circRNA	164	119	63	26	4	4	4	78	25	35	18	4	21	31	33	63	1	3	73	162	55	13	8	150	8	500	112	16	46	10	52	34	90	88
TTGAGAAGGGATCATTGACAT	ZNF208-chr19-21974728-21988909_circRNA	507	469	23	12	20	21	24	38	63	69	37	22	71	74	57	53	2	0	41	29	32	27	10	7	63	14	222	184	115	100	45	21	25	20
AGTGATATTGAGAAGGGATCA	ZNF208-chr19-21974728-21988909_circRNA	633	605	118	47	699	520	76	68	328	289	317	321	276	275	212	118	31	18	358	308	79	119	36	52	210	532	469	337	191	150	172	146	100	97
GAGAAGGGATCATTGACATTT	ZNF208-chr19-21974728-21988909_circRNA	783	672	221	337	234	353	259	266	267	309	178	194	347	374	731	588	43	235	408	504	276	227	54	158	268	87	764	592	224	340	396	303	301	406
TGATATTGAGAAGGGATCATT	ZNF208-chr19-21974728-21988909_circRNA	807	799	152	158	441	632	99	102	174	235	310	320	337	431	412	274	18	31	290	343	174	110	32	62	17	42	901	779	136	88	83	59	84	80
CAGATGCCTGGAAAGTTGCTC	ZNF215-chr11-6932093-6955782_circRNA	2105	1681	3044	2466	2315	2393	2050	2497	2338	2715	2031	1998	1823	2250	3676	4158	1925	2143	3365	3003	2512	2425	1697	1500	2486	927	4044	4485	2565	3013	1688	1648	2467	4038
GCCTGGAAAGATATGCCCTGC	ZNF215-chr11-6941570-6955782_circRNA	55	60	1	1	1	9	5	2	12	3	4	2	2	3	9	2	0	4	0	1	3	1	1	0	1	1	71	22	4	6	0	3	1	0
GATGCCTGGAAAGATATGCCC	ZNF215-chr11-6941570-6955782_circRNA	110	74	21	22	24	103	50	51	22	19	40	76	22	16	24	41	18	79	76	196	36	16	8	1	5	13	111	43	81	15	22	28	75	21
CTGGAAAGATATGCCCTGCAA	ZNF215-chr11-6941570-6955782_circRNA	365	358	165	106	117	176	82	100	190	121	189	180	130	148	314	212	282	65	77	69	65	57	26	95	22	13	454	157	131	85	143	97	44	26
AAAGGAAGAGATGGAGTTTTA	ZNF236-chr18-76849525-76851939_circRNA	367	354	449	264	223	546	305	510	371	370	199	188	406	518	631	555	93	321	309	321	189	195	187	220	126	534	871	888	477	239	337	278	377	361
CATGAAAAGGAAGAGATGGAG	ZNF236-chr18-76849525-76851939_circRNA	458	449	271	127	129	100	166	302	135	214	102	179	215	261	365	503	117	104	170	212	92	105	76	114	284	45	406	253	257	196	166	210	130	90
AGGAAGAGATGGAGTTTTAAC	ZNF236-chr18-76849525-76851939_circRNA	531	522	562	386	173	404	293	374	324	282	184	316	283	501	345	344	76	270	179	155	127	206	115	88	9	109	341	856	378	351	316	365	475	192
GAAGAGATGGAGTTTTAACAT	ZNF236-chr18-76849525-76851939_circRNA	870	732	291	234	345	369	305	372	266	309	163	290	441	448	706	636	83	124	264	199	146	132	99	86	1303	15	851	884	380	242	261	284	293	238
TGAAAAGGAAGAGATGGAGTT	ZNF236-chr18-76849525-76851939_circRNA	1413	1187	756	608	1043	634	545	733	681	631	453	483	759	795	2069	1409	863	549	741	716	774	606	463	357	309	1549	1648	1252	1003	701	628	617	944	757
AGGATACACACAGATGGAGTT	ZNF236-chr18-76849525-76871825_circRNA	229	270	0	0	5	0	8	3	10	2	8	11	47	36	12	21	4	4	2	0	8	7	0	0	0	0	43	33	5	10	33	25	0	3
ATACACACAGATGGAGTTTTA	ZNF236-chr18-76849525-76871825_circRNA	399	418	493	311	261	167	307	392	302	346	168	196	439	416	703	724	79	253	260	256	249	167	202	137	107	163	738	958	350	336	301	185	229	149
TTAGGATACACACAGATGGAG	ZNF236-chr18-76849525-76871825_circRNA	528	455	480	448	316	392	356	302	588	262	377	352	329	397	510	425	240	93	149	169	217	178	55	140	176	133	913	647	472	341	457	376	205	593
ACACACAGATGGAGTTTTAAC	ZNF236-chr18-76849525-76871825_circRNA	615	558	601	429	570	472	790	742	390	464	299	357	636	748	820	893	115	241	322	364	193	185	148	127	218	497	2008	962	508	430	282	310	683	510
ACACAGATGGAGTTTTAACAT	ZNF236-chr18-76849525-76871825_circRNA	1133	1058	890	614	1440	714	826	1344	1034	888	509	592	1110	1210	1498	1971	439	606	922	1024	443	392	242	202	379	479	2205	1951	1194	900	1267	1132	415	333
CACCGTTTCTACCTGATGGAG	ZNF236-chr18-76849525-76881512_circRNA	134	88	57	38	20	12	87	45	77	94	47	35	55	63	78	137	50	20	51	53	73	84	13	44	0	158	207	124	58	65	42	60	9	38
TACCTGATGGAGTTTTAACAT	ZNF236-chr18-76849525-76881512_circRNA	194	192	59	41	42	83	70	139	97	54	49	63	122	162	201	128	21	35	63	63	31	29	28	18	16	27	238	292	144	92	107	100	42	36
TCTACCTGATGGAGTTTTAAC	ZNF236-chr18-76849525-76881512_circRNA	288	315	142	70	115	87	94	176	103	70	28	31	179	155	106	191	5	1094	49	67	33	24	7	16	108	27	378	306	205	93	47	29	33	32
TTTCTACCTGATGGAGTTTTA	ZNF236-chr18-76849525-76881512_circRNA	511	515	313	192	216	226	288	489	154	235	177	238	449	343	613	722	61	127	387	336	296	251	131	124	292	329	1072	1023	422	193	173	223	195	161
TTTGCAGGAGGAGCTTCCCAC	ZNF276-chr16-89733481-89737905_circRNA	65	94	59	96	27	43	58	26	12	78	48	29	27	26	37	42	12	12	82	88	28	135	17	44	137	17	76	168	94	17	8	12	245	18
ATGAAGGGTTATATAACAAAC	ZNF280D-chr15-56689040-56693215_circRNA	386	282	107	69	217	265	104	139	201	256	124	164	235	318	286	508	71	82	212	230	180	133	84	104	2	26	637	603	408	173	318	240	155	179
ACATGAAGGGTTATATAACAA	ZNF280D-chr15-56689040-56693215_circRNA	508	451	193	218	153	591	135	157	207	166	139	178	284	347	844	586	182	269	383	425	251	193	152	124	1466	77	764	689	336	401	239	177	502	361
AAAAATCACATGAAGGGTTAT	ZNF280D-chr15-56689040-56693215_circRNA	545	574	348	284	232	329	330	421	379	343	258	327	412	514	785	744	232	205	738	521	420	353	157	208	269	549	710	818	437	536	364	384	456	295
AAATCACATGAAGGGTTATAT	ZNF280D-chr15-56689040-56693215_circRNA	716	667	486	319	688	983	412	882	506	466	292	409	671	612	596	827	193	299	421	347	268	295	357	371	265	205	1371	1636	447	399	564	510	391	384
TCACATGAAGGGTTATATAAC	ZNF280D-chr15-56689040-56693215_circRNA	1152	1195	611	575	1064	951	606	629	1146	1019	874	938	924	1168	2978	3153	473	479	1061	1226	866	829	490	870	1556	790	4277	3149	2042	1665	1553	1372	301	193
AAGGATAAAGACACTCCTAGA	ZNF292-chr6-87215902-87218731_circRNA	53	93	5	12	12	9	20	15	27	11	6	22	44	58	22	12	0	19	22	13	20	23	9	2	2	10	91	20	38	11	55	48	34	1
GATAAGGATAAAGACACTCCT	ZNF292-chr6-87215902-87218731_circRNA	155	139	4	10	12	71	7	9	15	18	9	7	28	23	30	29	4	4	23	12	11	9	8	2	8	2	54	55	14	10	12	6	9	4
TGGATAAGGATAAAGACACTC	ZNF292-chr6-87215902-87218731_circRNA	705	643	502	307	271	295	413	390	376	452	363	401	530	691	453	575	79	150	376	422	238	322	525	300	186	288	798	794	656	475	353	272	148	304
GGATAAAGACACTCCTAGAAT	ZNF292-chr6-87215902-87218731_circRNA	791	762	345	250	227	602	278	462	369	359	226	251	416	391	404	455	61	199	426	619	363	297	132	270	112	76	1166	517	367	189	341	334	267	160
ATAAAGACACTCCTAGAATAT	ZNF292-chr6-87215902-87218731_circRNA	1584	1375	1620	1076	1279	1613	1491	1694	1575	1332	893	1142	1668	1530	2923	2533	436	523	1268	1189	1516	1350	520	750	1572	899	1678	1460	1598	1082	1407	1141	1066	1421
TTCCAGTGGAGCACATGATCC	ZNF346-chr5-177041125-177050936_circRNA	98	116	10	7	8	13	17	21	44	57	11	12	20	30	19	6	0	2	32	11	14	7	7	2	34	92	32	19	49	15	11	13	0	18
TCACTGACTTTCCAGTGGAGC	ZNF346-chr5-177041125-177050936_circRNA	214	184	139	115	49	217	123	182	172	127	97	78	119	156	529	324	36	66	222	123	140	147	13	69	17	12	333	387	35	95	309	283	317	48
CTTTCCAGTGGAGCACATGAT	ZNF346-chr5-177041125-177050936_circRNA	240	213	110	113	112	179	131	115	205	138	182	132	80	118	96	170	28	6	86	94	268	109	17	35	49	196	435	216	44	57	68	97	401	91
CTACACCTCGAATCCACACAG	ZNF362-chr1-33294936-33295305_circRNA	78	68	3	5	1	1	7	23	42	35	6	10	9	7	33	26	3	1	0	0	7	5	1	0	0	0	90	13	12	22	15	11	1	0
CGGGCCTACACCTCGAATCCA	ZNF362-chr1-33294936-33295305_circRNA	135	124	331	590	309	275	272	307	188	234	226	262	178	356	622	498	250	122	256	330	553	723	155	321	130	455	599	629	350	280	331	393	284	826
AGATATCCCAAAGACATCTGA	ZNF398-chr7-149153944-149154340_circRNA	72	72	6	6	8	8	13	25	9	2	13	12	22	14	5	29	1	12	25	13	1	14	2	1	1	0	50	35	17	20	7	5	7	5
TATCCCAAAGACATCTGAATG	ZNF398-chr7-149153944-149154340_circRNA	114	86	9	2	16	19	12	4	9	12	4	2	22	22	18	31	0	3	19	3	2	2	0	1	2	1	33	12	5	4	10	7	1	0
GGAGATATCCCAAAGACATCT	ZNF398-chr7-149153944-149154340_circRNA	162	144	1	0	5	147	12	7	11	39	7	4	11	13	1	10	0	3	0	6	6	2	0	4	0	0	11	22	9	6	1	2	0	0
CCAAAGACATCTGAATGGGAC	ZNF398-chr7-149153944-149154340_circRNA	1155	996	727	417	482	610	439	775	424	649	339	721	592	673	936	924	289	554	675	572	374	366	187	134	387	113	1829	1398	532	547	438	454	676	609
TCCTGGAGTTGAAGAGGGGGA	ZNF423-chr16-49730770-49789546_circRNA	216	238	299	348	250	120	357	517	326	247	223	252	160	138	614	619	97	145	113	167	273	249	71	203	494	311	500	426	311	299	229	196	216	420
CCTTTTTGATAAGGAGAATAT	ZNF451-chr6-57124733-57134870_circRNA	1176	1023	1985	1492	1307	1635	2064	2525	1579	1462	622	1504	1174	1373	3462	2803	212	813	1184	1183	1293	1129	610	869	234	528	2413	2572	2603	2230	1720	1460	2227	1695
CACCTTTTTGATAAGGAGAAT	ZNF451-chr6-57124733-57134870_circRNA	1137	1096	1582	1434	1345	2087	1961	2539	2096	1909	1845	1579	2001	1959	3785	3379	863	1975	2305	2208	1936	1872	1292	1034	677	679	2613	2982	2049	2267	2179	1822	2001	1408
GATAAGGAGAATATTAAACGT	ZNF451-chr6-57124733-57134870_circRNA	2113	1855	1706	1507	2297	2218	1603	2114	1868	1842	1384	1713	3085	2573	5247	5109	1140	1777	2053	2188	1973	1622	1640	2158	5513	2360	5962	5926	3628	3212	2693	2133	4898	3181
TTTTGATAAGGAGAATATTAA	ZNF451-chr6-57124733-57134870_circRNA	2125	1928	840	715	1531	1408	874	868	2040	1794	316	424	1228	1343	2741	2586	150	541	1006	947	647	667	696	971	1445	1421	4828	3989	2161	1820	1181	961	1325	678
TTGATAAGGAGAATATTAAAC	ZNF451-chr6-57124733-57134870_circRNA	2208	2119	615	362	1517	1521	614	698	1621	2082	583	1348	2447	2232	5240	5767	433	923	930	966	739	476	559	772	1577	1055	5498	4967	1579	1478	1332	1195	1270	762
CTGCCCATTTCAGGAGAATAT	ZNF451-chr6-57124733-57142095_circRNA	621	587	105	88	149	172	106	172	266	437	91	90	141	141	154	155	43	18	149	147	79	60	58	132	698	56	255	234	136	134	67	60	33	25
CACTGCCCATTTCAGGAGAAT	ZNF451-chr6-57124733-57142095_circRNA	689	616	320	272	486	513	308	475	505	715	498	325	615	294	473	574	118	126	435	436	263	329	173	250	9	223	1119	841	491	258	520	453	584	485
TTTCAGGAGAATATTAAACGT	ZNF451-chr6-57124733-57142095_circRNA	1586	1470	1332	909	1749	1528	1337	1775	1590	1718	1220	1685	2378	2288	4236	3834	666	1713	1605	1722	1644	1397	1519	1887	5568	5043	4730	4528	2919	2307	2413	2061	3612	2650
CATTTCAGGAGAATATTAAAC	ZNF451-chr6-57124733-57142095_circRNA	2629	2457	806	593	1928	1949	950	1185	2383	2742	1208	4093	2180	2387	6017	6942	458	1330	955	930	1248	817	541	737	1965	1209	5655	5223	1859	1511	1407	1291	1921	1604
CCCATTTCAGGAGAATATTAA	ZNF451-chr6-57124733-57142095_circRNA	4243	3815	1448	1028	2567	3444	1126	1313	5961	6138	759	804	2335	2372	5616	4844	286	454	1437	1567	1885	1627	1351	1328	1558	3552	7474	6698	3045	3038	1760	1651	1521	1223
TCCACAGAAGGAGGAAACACC	ZNF451-chr6-57152220-57161152_circRNA	116	125	136	194	17	23	113	238	250	479	179	133	194	65	477	666	107	327	503	335	65	102	94	126	495	7	477	137	117	141	377	358	307	75
TTATATCCACAGAAGGAGGAA	ZNF451-chr6-57152220-57161152_circRNA	239	201	96	38	108	87	140	100	125	259	163	198	231	121	257	260	55	209	103	188	135	75	13	44	2	3	316	288	169	162	172	139	97	56
ATATCCACAGAAGGAGGAAAC	ZNF451-chr6-57152220-57161152_circRNA	538	541	357	230	75	84	236	323	286	217	185	97	303	222	325	360	91	58	184	170	242	247	237	139	24	61	309	269	303	189	154	129	175	239
CACAGAAGGAGGAAACACCAA	ZNF451-chr6-57152220-57161152_circRNA	1491	1303	884	756	663	492	567	882	1517	705	624	630	555	694	1020	955	410	900	1107	987	399	412	266	1602	376	163	1096	1391	656	501	828	813	327	843
CAGAAGGAGGAAACACCAATT	ZNF451-chr6-57152220-57161152_circRNA	6138	5772	10942	10260	6463	7061	7052	10371	9280	8404	6702	6266	5954	7018	11897	12502	6720	7852	9212	9069	5910	5898	4098	3788	10386	6061	18252	17229	7750	6386	9001	7777	8368	10946
CATAAGACTCATCATATTCAG	ZNF462-chr9-106972004-106984409_circRNA	381	403	86	51	108	158	112	120	160	255	141	173	159	200	253	219	20	35	157	166	74	88	34	70	51	31	244	308	188	128	96	85	91	102
AGCATAAGACTCATCATATTC	ZNF462-chr9-106972004-106984409_circRNA	386	410	186	123	289	209	190	314	249	256	166	227	288	268	525	631	28	50	2863	2412	187	173	76	160	389	68	343	310	255	318	215	173	131	119
CGGGATGAGCATAAGACTCAT	ZNF462-chr9-106972004-106984409_circRNA	634	443	413	371	438	353	151	410	542	348	485	384	347	444	639	614	275	216	15991	19021	580	453	426	608	329	427	826	638	504	639	311	304	525	947
GGATGAGCATAAGACTCATCA	ZNF462-chr9-106972004-106984409_circRNA	474	473	9	5	25	25	33	22	19	37	11	12	30	32	4	18	2	0	22	44	12	13	1	0	0	4	48	80	22	35	25	13	24	48
TGAGCATAAGACTCATCATAT	ZNF462-chr9-106972004-106984409_circRNA	1462	1286	1337	1082	1478	906	1138	1447	1252	1210	983	1058	1058	1226	3057	2694	489	289	980	1041	1173	903	279	469	1033	506	2306	1822	2508	1467	911	858	846	749
AAAGCTCCCGACTAGTTTCTG	ZNF483-chr9-111527267-111534353_circRNA	104	100	68	97	15	31	118	207	74	79	61	67	98	194	124	398	61	106	70	60	129	122	63	152	8	170	269	100	169	139	61	83	102	100
TCCCGACTAGTTTCTGCAGGA	ZNF483-chr9-111527267-111534353_circRNA	217	195	282	233	251	128	323	397	236	325	151	230	264	217	232	329	39	180	198	265	254	262	153	86	246	314	532	513	412	303	253	202	362	333
CCGACTAGTTTCTGCAGGACT	ZNF483-chr9-111527267-111534353_circRNA	250	208	249	106	13	89	147	194	69	193	245	73	143	56	277	121	72	63	68	177	79	33	43	356	92	6	257	206	153	230	131	138	91	76
GACTAGTTTCTGCAGGACTGT	ZNF483-chr9-111527267-111534353_circRNA	222	208	19	8	2	2	15	31	11	22	11	24	9	15	56	70	12	2	23	24	14	8	3	5	5	1	39	54	22	22	5	14	27	0
TAATAGTTTGGGTCAGGTGGA	ZNF512-chr2-27599582-27601442_circRNA	119	87	225	132	4	62	79	99	144	16	55	117	73	126	218	120	43	52	89	94	94	16	15	22	429	14	70	46	94	30	170	169	90	121
AATCATAATAGTTTGGGTCAG	ZNF512-chr2-27599582-27601442_circRNA	437	303	76	118	35	204	93	70	25	64	83	141	172	149	212	349	20	373	119	88	119	194	37	238	157	525	324	164	151	116	167	163	150	188
GATACGAGTGGACAAAACATC	ZNF532-chr18-58918270-58920633_circRNA	85	58	15	2	2	2	0	3	7	6	1	4	7	9	49	37	7	2	7	19	2	5	23	21	0	1	23	5	17	8	8	12	1	34
GTGGACAAAACATCTGCTCAA	ZNF532-chr18-58918270-58920633_circRNA	99	78	50	109	2	95	101	20	67	38	59	47	53	45	172	22	264	67	139	109	78	101	56	19	1	79	17	172	149	95	86	66	54	121
GGACAAAACATCTGCTCAAAT	ZNF532-chr18-58918270-58920633_circRNA	310	325	94	64	217	57	60	102	72	77	61	52	114	141	206	217	29	225	99	84	69	70	37	24	29	27	280	158	78	94	87	79	95	51
GCACGGGAAGAAGACTTGCAC	ZNF532-chr18-58934432-58953799_circRNA	332	294	836	753	850	462	601	568	560	906	307	308	587	223	1281	751	425	495	380	462	596	560	277	375	380	880	507	1254	482	322	487	573	576	864
ACGGGAAGAAGACTTGCACTA	ZNF532-chr18-58934432-58953799_circRNA	423	329	696	526	449	368	524	640	376	514	478	316	417	634	1019	984	482	418	354	433	634	585	325	524	10	348	422	1030	525	253	403	383	503	381
GGGAAGAAGACTTGCACTATC	ZNF532-chr18-58934432-58953799_circRNA	1101	847	1747	1889	880	1200	1302	1828	1633	1277	1189	1378	1293	1318	2155	2187	1540	1390	2072	2471	1213	1269	811	777	351	679	3064	2739	1778	1244	2112	1585	1867	1061
CTCATTGCAGGGTATCGAGGC	ZNF577-chr19-51860903-51877377_circRNA	53	70	2	19	59	4	15	6	2	2	0	6	14	1	8	8	0	3	4	2	13	3	5	2	8	0	20	8	27	2	11	6	1	2
CACCTCATTGCAGGGTATCGA	ZNF577-chr19-51860903-51877377_circRNA	140	153	56	92	168	121	60	180	188	100	96	39	31	131	25	163	7	8	57	57	31	25	30	27	5	235	105	71	92	145	160	172	174	168
CACACCTCATTGCAGGGTATC	ZNF577-chr19-51860903-51877377_circRNA	519	553	241	82	152	98	131	265	354	210	187	253	154	137	275	646	39	68	255	206	58	86	71	88	111	102	167	276	37	33	110	70	201	151
CACACCTCATTGCAGGTTCTG	ZNF577-chr19-51860903-51880877_circRNA	173	133	29	61	23	38	29	53	59	75	28	46	38	82	47	95	2	1	26	33	24	15	57	2	2	1	80	92	152	29	77	57	6	1
CATTGCAGGTTCTGGCCTATA	ZNF577-chr19-51860903-51880877_circRNA	194	180	23	20	42	33	58	118	30	78	20	32	25	39	187	184	11	9	80	58	28	45	30	14	30	2	138	31	33	44	38	14	18	4
ACAGAAGAAGGTTGACCCCCT	ZNF608-chr5-124701013-124701269_circRNA	115	86	277	148	238	96	269	190	228	102	158	160	125	131	351	188	938	274	60	81	44	108	93	100	1	52	233	202	136	79	189	167	78	394
TCAACTTCTGCTGGATTGGAT	ZNF638-chr2-71355718-71380565_circRNA	170	167	15	29	22	27	35	62	18	203	49	19	35	137	13	43	12	47	109	52	53	35	33	41	6	946	58	103	65	64	58	48	123	17
ACTTCTGCTGGATTGGATTCA	ZNF638-chr2-71355718-71380565_circRNA	243	230	20	21	39	9	20	17	22	45	10	15	23	27	22	38	1	1	9	15	41	13	11	7	1	1	67	52	39	8	10	9	5	0
CTTCAACTTCTGCTGGATTGG	ZNF638-chr2-71355718-71380565_circRNA	345	288	82	42	182	59	75	79	122	124	57	123	220	126	39	106	30	44	56	22	62	67	15	18	23	30	148	245	182	169	146	109	21	28
TTCTGCTGGATTGGATTCAGC	ZNF638-chr2-71355718-71380565_circRNA	1166	1057	2398	2329	1758	2380	2042	2309	1799	1536	1944	1453	2086	2030	3475	3018	1311	1335	2383	2300	1894	1988	1402	709	956	2076	3881	3541	3220	2143	1756	1545	2099	2229
AAGAAAAAAGCACAGGTATCC	ZNF638-chr2-71363152-71370005_circRNA	76	61	46	46	0	4	51	70	67	79	34	66	89	93	81	100	9	27	23	44	72	50	59	44	0	3	157	151	147	42	184	102	114	23
AAAAGCACAGGTATCCTGATT	ZNF638-chr2-71363152-71370005_circRNA	504	495	108	82	93	63	80	180	99	138	68	113	138	67	187	297	66	101	73	69	97	73	38	73	25	4	214	225	87	126	118	123	143	73
GCACAGGTATCCTGATTGGAA	ZNF638-chr2-71363152-71370005_circRNA	1729	1597	616	576	633	801	586	771	984	924	508	953	840	1015	527	543	227	217	1179	925	353	364	595	1010	450	191	2390	2265	633	763	726	584	590	594
AAAGAAAGCCAAAACTGGACA	ZNF638-chr2-71396140-71418639_circRNA	120	134	12	19	24	5	12	43	20	13	12	15	34	26	101	39	2	59	10	11	18	17	47	13	0	25	40	78	27	26	17	25	5	32
AAAAAGAAAGCCAAAACTGGA	ZNF638-chr2-71396140-71418639_circRNA	192	198	61	32	53	13	50	137	115	89	112	86	94	122	100	126	55	4	111	123	94	98	37	15	12	11	168	158	53	55	115	86	247	76
TAGAAAAAGAAAGCCAAAACT	ZNF638-chr2-71396140-71418639_circRNA	317	263	112	110	30	111	221	220	224	201	72	130	297	165	469	395	61	176	323	277	164	175	89	131	183	159	233	563	411	191	169	135	179	86
ATTAGAAAAAGAAAGCCAAAA	ZNF638-chr2-71396140-71418639_circRNA	1229	1235	635	552	917	797	874	797	811	722	444	578	1117	1176	1980	1760	268	810	891	983	664	568	425	471	2356	2067	2129	1869	869	1352	1171	1095	1096	461
ACTATGCACTCAGACTAAATG	ZNF644-chr1-90937484-90941309_circRNA	62	50	6	1	7	1	23	12	7	5	4	10	11	5	14	21	1	1	10	3	7	7	0	3	12	0	53	22	6	14	5	10	1	2
ATGCACTCAGACTAAATGTGT	ZNF644-chr1-90937484-90941309_circRNA	219	157	293	505	106	156	300	200	561	404	264	201	285	221	808	418	190	32	266	316	269	256	266	133	126	22	662	70	222	316	274	221	273	372
TGACTATGCACTCAGACTAAA	ZNF644-chr1-90937484-90941309_circRNA	361	280	96	116	165	92	62	76	80	101	63	65	158	162	198	153	6	9	129	153	23	24	19	14	33	111	925	1237	171	115	87	90	171	66
GCACTCAGACTAAATGTGTTA	ZNF644-chr1-90937484-90941309_circRNA	1045	895	820	714	1159	815	659	795	896	901	803	957	898	1011	2618	2240	356	334	1514	1606	269	263	185	467	336	1109	2807	3285	1090	971	1413	1247	1428	1166
ACTCAGACTAAATGTGTTAAA	ZNF644-chr1-90937484-90941309_circRNA	1824	1655	1233	1010	2194	2171	1160	1313	1655	1929	1078	1325	2280	2445	4064	4298	1760	1966	3339	3521	1241	1049	704	789	1893	3098	4620	5795	2980	2205	1952	1742	2163	1354
GCACTCAGGTTTGATTTAATT	ZNF644-chr1-90937484-90982370_circRNA	403	323	242	137	413	437	214	293	295	289	168	190	224	261	592	788	123	44	114	157	120	98	84	105	218	13	299	275	293	243	187	162	250	174
ACTATGCACTCAGGTTTGATT	ZNF644-chr1-90937484-90982370_circRNA	450	441	146	471	202	130	184	563	190	175	112	145	189	145	297	171	53	67	178	272	141	164	180	85	34	10	626	226	238	393	205	281	198	159
ACTCAGGTTTGATTTAATTTT	ZNF644-chr1-90937484-90982370_circRNA	514	515	248	126	276	339	379	497	303	351	163	370	460	584	829	1023	53	111	361	338	271	215	201	166	739	182	1307	929	461	299	408	398	319	236
ATGCACTCAGGTTTGATTTAA	ZNF644-chr1-90937484-90982370_circRNA	616	549	611	453	552	522	929	1262	597	470	425	392	373	256	1006	1094	284	329	201	177	321	271	79	217	98	48	1194	1262	616	534	353	353	301	272
TGACTATGCACTCAGGTTTGA	ZNF644-chr1-90937484-90982370_circRNA	2580	2186	1624	1565	714	918	1617	2048	1070	1561	1480	2068	1415	1802	2374	2577	1074	914	1349	1373	644	793	464	775	1334	798	3226	2806	1736	1012	881	719	707	983
TGAAAACACACACTGCACACA	ZNF652-chr17-49311311-49312042_circRNA	162	180	322	153	347	22	178	244	318	127	194	254	210	278	179	278	58	366	228	204	68	141	123	105	20	452	148	185	151	136	119	115	147	91
ACACTGCACACACAAAAGACA	ZNF652-chr17-49311311-49312042_circRNA	264	207	33	4	17	11	31	65	46	40	27	24	44	60	38	58	3	11	26	33	16	16	11	34	67	10	71	53	44	23	20	14	7	3
ACACACTGCACACACAAAAGA	ZNF652-chr17-49311311-49312042_circRNA	378	305	395	320	464	267	197	342	346	289	268	193	261	257	302	522	583	402	138	141	75	139	129	197	540	427	506	320	304	140	144	136	231	162
AAAACACACACTGCACACACA	ZNF652-chr17-49311311-49312042_circRNA	523	512	116	58	56	119	49	112	86	70	114	56	101	157	178	291	37	62	146	191	56	66	37	225	280	22	199	267	182	78	43	73	256	101
ACACACACTGCACACACAAAA	ZNF652-chr17-49311311-49312042_circRNA	629	583	32	24	23	53	47	83	27	71	33	58	155	155	239	371	2	22	50	66	28	45	27	31	10	6	209	133	113	80	66	73	26	31
ACACACTGTGTGTTTCCTGTA	ZNF652-chr17-49311311-49312845_circRNA	116	88	32	11	55	23	17	32	61	90	59	28	83	79	34	90	7	28	48	33	56	27	18	3	19	93	151	68	55	70	135	136	31	56
ACACTGTGTGTTTCCTGTAAC	ZNF652-chr17-49311311-49312845_circRNA	166	173	94	42	37	78	25	75	125	126	41	74	120	65	89	24	37	7	31	31	40	13	20	11	79	0	166	88	54	42	36	54	46	29
AAAACACACACTGTGTGTTTC	ZNF652-chr17-49311311-49312845_circRNA	325	299	157	193	197	289	212	244	263	308	186	349	309	181	452	389	184	231	313	504	136	167	86	297	518	43	567	616	374	321	355	269	68	169
TGAAAACACACACTGTGTGTT	ZNF652-chr17-49311311-49312845_circRNA	387	301	141	159	204	87	213	185	153	169	94	156	177	119	245	547	47	88	161	142	119	75	34	59	35	20	220	251	245	165	228	156	64	140
CCCCAGGGACCACTGACATTT	ZNF680-chr7-64543706-64544432_circRNA	297	253	133	60	183	84	93	130	247	176	202	97	140	221	254	310	45	107	107	116	136	65	95	172	1974	51	376	164	161	158	136	130	21	31
GACCTTAGATATGGCTCGTGG	ZNF706-chr8-101199194-101201743_circRNA	96	90	10	16	23	10	7	38	6	15	3	4	19	11	10	9	1	1	1	7	31	16	2	2	0	0	31	27	7	45	14	13	16	11
TCTCAGACCTTAGATATGGCT	ZNF706-chr8-101199194-101201743_circRNA	182	173	151	130	350	131	89	163	227	176	160	109	211	232	604	293	215	96	104	196	241	218	30	59	6	33	513	302	297	308	328	280	143	112
TGTCTCAGACCTTAGATATGG	ZNF706-chr8-101199194-101201743_circRNA	6525	5687	16995	16672	12218	10934	11572	14981	13867	11655	13247	10674	12237	12517	24568	23904	12102	11794	16034	15233	12498	12645	7957	9191	6801	8510	20063	20737	14758	10196	12033	10234	19749	18591
TAGCCATCCAGCCAGGGACTG	ZNF720-chr16-31722625-31723353_circRNA	103	80	524	345	233	72	249	321	104	109	289	142	199	206	458	256	362	86	43	77	312	234	55	29	2	1	311	429	300	173	360	231	194	207
AGCCAGGGACTGTTGACATTC	ZNF720-chr16-31722625-31723353_circRNA	114	137	10	0	6	3	2	16	41	13	5	1	11	14	12	26	0	2	7	2	2	7	5	14	49	7	51	16	38	14	5	27	5	18
GCCATCCAGCCAGGGACTGTT	ZNF720-chr16-31722625-31723353_circRNA	783	881	779	586	413	439	485	1089	809	502	743	516	484	632	794	1172	824	349	601	598	660	498	364	370	122	316	1766	1835	666	835	662	483	485	485
ACACAGGGACACTTGACATTC	ZNF766-chr19-52282110-52283413_circRNA	77	52	19	8	3	0	5	15	7	5	0	2	5	7	1	6	0	4	19	13	9	8	0	2	0	0	11	0	5	2	3	7	5	2
AAGATATCAACACAGGGACAC	ZNF766-chr19-52282110-52283413_circRNA	67	69	65	84	169	44	28	58	102	40	63	46	61	152	71	336	29	15	99	109	91	60	64	50	31	6	93	346	6	33	47	45	20	117
CAACACAGGGACACTTGACAT	ZNF766-chr19-52282110-52283413_circRNA	196	173	47	153	138	134	77	26	74	165	86	143	117	209	279	148	10	24	112	280	63	73	31	352	3	308	299	150	18	157	125	93	321	108
GATATCAACACAGGGACACTT	ZNF766-chr19-52282110-52283413_circRNA	654	712	75	60	34	64	93	92	124	68	167	113	160	168	185	129	121	50	567	704	115	206	70	46	14	381	617	406	27	109	87	119	129	25
TAAGGCTCTTGTCTGGAACTA	ZNF800-chr7-127373341-127377329_circRNA	134	100	242	25	77	24	41	57	71	35	461	11	118	66	69	71	22	18	40	43	21	32	122	33	81	58	160	125	38	34	36	43	39	53
AGGCTCTTGTCTGGAACTAAA	ZNF800-chr7-127373341-127377329_circRNA	183	164	79	83	13	17	48	136	62	74	46	53	97	80	63	60	9	19	53	59	17	37	15	21	3	1	42	187	13	5	16	23	57	48
CTCTTGTCTGGAACTAAACAA	ZNF800-chr7-127373341-127377329_circRNA	478	452	254	82	162	321	179	326	260	354	195	206	223	255	221	154	5	26	296	328	77	72	32	42	97	10	644	403	130	64	140	135	480	250
TGTCTGGAACTAAACAACTTA	ZNF800-chr7-127373341-127377329_circRNA	593	552	86	84	172	74	135	96	203	390	111	107	184	147	210	137	15	36	170	78	62	68	45	183	192	41	305	190	94	74	175	165	225	176
CTTGTCTGGAACTAAACAACT	ZNF800-chr7-127373341-127377329_circRNA	895	822	269	213	235	103	233	352	407	374	339	153	166	215	593	552	91	112	192	195	250	209	74	101	81	112	405	428	418	271	124	101	509	219
CTGTTCAGAGTTCTTGGAGTC	ZNF81-chrX-47846104-47895940_circRNA	252	192	289	243	115	215	235	251	392	527	199	255	245	316	227	293	279	441	131	154	302	261	147	137	199	302	656	213	444	147	275	282	292	237
CAGAGCTGTTCAGAGTTCTTG	ZNF81-chrX-47846104-47895940_circRNA	274	231	58	39	10	11	10	40	59	44	27	30	65	42	8	51	1	1	106	166	23	29	3	13	9	0	69	128	9	5	61	41	39	45
CTCCAGCGGAAAGCTACAAGG	ZNF827-chr4-145823421-145849561_circRNA	89	80	120	46	10	66	59	134	34	81	23	58	52	20	104	81	3	8	48	39	16	47	67	10	6	2	217	85	52	55	86	68	29	20
AGCTCCAGCGGAAAGCTACAA	ZNF827-chr4-145823421-145849561_circRNA	103	97	0	0	0	2	1	0	5	0	2	2	0	6	3	0	21	0	0	9	2	8	0	1	0	0	0	11	0	0	2	1	30	0
TCAGCTCCAGCGGAAAGCTAC	ZNF827-chr4-145823421-145849561_circRNA	104	107	50	42	8	25	32	127	83	41	62	73	115	143	262	127	16	81	106	83	84	55	7	101	77	390	67	117	15	51	71	52	103	47
GAATATCAGCTCCAGCGGAAA	ZNF827-chr4-145823421-145849561_circRNA	210	195	45	99	120	57	104	116	100	134	139	100	113	202	117	270	216	66	153	272	111	193	8	22	11	5	403	185	79	21	169	139	215	264
CCGGACCACGACCAGCGGAAA	ZNF827-chr4-145845955-145849561_circRNA	171	178	351	551	324	86	227	302	229	210	288	356	368	190	313	679	535	423	80	101	203	130	110	282	611	256	401	219	232	473	141	302	437	333
CCACGACCAGCGGAAAGCTAC	ZNF827-chr4-145845955-145849561_circRNA	5713	5229	21433	22794	15372	13740	15619	18687	16552	14120	15138	13970	12678	13840	30144	29122	18187	16534	21314	23104	15614	16831	8656	11926	11090	12855	20927	21819	17059	12299	12046	11344	24561	23473
ATGAGTGCAAAACCTATGTGG	ZNFX1-chr20-49264715-49266266_circRNA	99	68	61	17	21	24	76	78	69	21	21	43	38	96	165	166	3	6	15	33	35	37	39	5	8	146	60	141	19	14	24	22	24	12
CTACATGAGTGCAAAACCTAT	ZNFX1-chr20-49264715-49266266_circRNA	80	90	17	23	39	65	35	37	15	33	12	49	20	23	22	71	5	2	0	3	8	6	9	11	0	1	77	43	26	17	66	108	126	23
ACATGAGTGCAAAACCTATGT	ZNFX1-chr20-49264715-49266266_circRNA	153	125	41	18	23	15	24	57	10	38	21	51	40	40	47	99	34	13	17	25	34	34	12	11	2	21	70	76	86	32	47	29	64	18
TGAATGGCTTTCATCTGAGTG	ZSWIM5-chr1-45087880-45088237_circRNA	117	110	41	29	15	30	36	24	12	17	23	7	52	62	95	44	11	6	16	17	17	8	13	22	8	6	91	26	26	4	21	25	3	5
AGTGAATGGCTTTCATCTGAG	ZSWIM5-chr1-45087880-45088237_circRNA	127	142	8	2	23	10	6	59	2	7	12	5	18	5	8	12	6	2	9	23	2	8	5	4	0	2	21	23	30	21	21	12	21	14
AACCAAGTGAATGGCTTTCAT	ZSWIM5-chr1-45087880-45088237_circRNA	496	502	372	244	408	304	322	478	197	338	264	169	343	332	434	484	165	363	236	196	224	331	203	124	604	142	663	482	282	278	523	433	356	175
TCAACCAAGTGAATGGCTTTC	ZSWIM5-chr1-45087880-45088237_circRNA	569	541	723	933	592	965	481	797	553	528	432	433	454	427	913	1127	344	479	625	857	413	461	411	482	1423	281	1274	1367	629	391	504	534	236	753
CAAGTGAATGGCTTTCATCTG	ZSWIM5-chr1-45087880-45088237_circRNA	1213	1231	322	215	325	274	374	389	478	281	235	180	488	546	642	599	92	158	619	678	243	192	111	182	222	356	431	426	423	329	425	345	265	171
CAAGTTCATGGTTTCCACTTG	ZSWIM6-chr5-61472680-61473037_circRNA	78	56	12	20	40	94	6	14	27	22	12	48	42	29	24	10	34	3	82	61	2	10	11	6	2	4	88	49	23	9	21	11	4	3
TTCATGGTTTCCACTTGAGCG	ZSWIM6-chr5-61472680-61473037_circRNA	70	123	406	291	199	466	231	241	277	364	250	167	223	358	429	1030	400	243	222	177	281	179	121	524	118	122	680	476	376	444	131	212	214	237
AGTTCATGGTTTCCACTTGAG	ZSWIM6-chr5-61472680-61473037_circRNA	138	126	61	23	87	191	37	51	70	8	11	29	38	28	56	17	2	2	74	78	6	9	2	4	2	2	31	40	18	72	19	16	2	19
AACCAAGTTCATGGTTTCCAC	ZSWIM6-chr5-61472680-61473037_circRNA	232	231	80	51	16	31	110	64	46	79	39	49	99	123	124	81	32	50	67	114	63	91	16	33	179	35	350	132	92	34	57	76	27	101
TCAACCAAGTTCATGGTTTCC	ZSWIM6-chr5-61472680-61473037_circRNA	439	386	248	32	107	65	105	207	272	122	169	124	242	240	308	310	35	719	61	65	117	56	155	82	82	61	327	446	140	250	136	181	155	116
GAAGTCCTCTATAAGGAATAC	ZWILCH-chr15-66535932-66546705_circRNA	157	180	42	21	95	88	54	70	141	96	86	93	120	137	166	133	40	89	50	73	57	81	71	41	3	68	278	270	85	61	48	76	27	13
CCTCTATAAGGAATACTTCAT	ZWILCH-chr15-66535932-66546705_circRNA	408	369	215	139	416	238	168	202	600	512	277	384	519	632	693	546	41	28	712	671	191	215	235	465	39	628	1145	1801	390	364	172	139	161	163
TATAAGGAATACTTCATTGCT	ZWILCH-chr15-66535932-66546705_circRNA	834	778	256	203	479	213	300	351	224	219	113	237	375	501	697	669	77	120	271	243	213	200	199	161	406	277	837	1369	335	362	433	345	397	257
TCTATAAGGAATACTTCATTG	ZWILCH-chr15-66535932-66546705_circRNA	971	816	962	835	1088	936	1070	972	913	903	518	1014	1219	1081	1625	1989	607	1067	1492	1376	903	667	620	503	975	455	1857	2392	1264	905	1199	1072	1459	1502
AGTCCTCTATAAGGAATACTT	ZWILCH-chr15-66535932-66546705_circRNA	1460	1213	709	553	1793	1744	506	875	1520	1533	694	508	1192	1417	1906	1810	215	585	1070	1205	650	574	338	376	678	473	5334	5511	1397	762	762	615	860	445
GCCTGGAGTTAGGAAGTAACA	ZZEF1-chr17-4066446-4072756_circRNA	60	84	38	61	35	32	1	81	108	66	37	21	35	25	52	16	130	21	39	43	36	47	11	33	1	2	96	139	23	10	42	32	100	109
GAGAGCCTGGAGTTAGGAAGT	ZZEF1-chr17-4066446-4072756_circRNA	74	88	22	18	42	41	10	33	21	39	30	28	40	55	14	50	0	0	10	14	6	3	0	3	14	2	44	56	4	8	14	9	21	30
ACCCTGAGAGCCTGGAGTTAG	ZZEF1-chr17-4066446-4072756_circRNA	99	124	23	11	12	17	1	11	92	57	29	15	119	142	73	73	2	2	256	167	35	15	3	4	1	2	45	214	363	31	49	33	19	10
GAGCCTGGAGTTAGGAAGTAA	ZZEF1-chr17-4066446-4072756_circRNA	139	101	33	7	51	31	12	39	124	34	20	36	31	42	12	56	0	2	42	49	4	1	3	2	4	0	106	21	31	38	18	4	4	7
AACACAACAAAGAATATCAAG	ZZZ3-chr1-77631849-77641655_circRNA	670	588	365	394	211	314	512	642	442	381	438	369	363	453	408	484	84	189	431	484	291	212	148	162	109	587	1205	862	844	625	673	502	217	198
CAAAGAATATCAAGTTATTCT	ZZZ3-chr1-77631849-77641655_circRNA	1826	1819	1982	1822	2878	2538	2015	2195	2478	2293	1714	2677	3350	3214	5404	4665	713	1524	3797	3411	3144	2403	1601	1898	1731	2781	7650	6460	4115	3625	3577	3007	2115	1649
AACAAAGAATATCAAGTTATT	ZZZ3-chr1-77631849-77641655_circRNA	4304	3997	5029	4117	7153	9214	4938	4834	5054	4605	2740	5178	6252	6311	13382	13044	1679	4324	6408	6744	4952	4130	4336	10178	7451	9621	16950	18014	7994	7785	7678	6266	5410	3892
GAAACACAACAAAGAATATCA	ZZZ3-chr1-77631849-77641655_circRNA	4509	4336	3372	2460	2741	2947	3075	4064	2822	2722	2827	3454	2110	2156	5545	4989	1131	3620	6713	6274	2100	1989	1706	1911	3302	2764	9057	8209	4299	3179	4704	4059	2799	2852
ACAACAAAGAATATCAAGTTA	ZZZ3-chr1-77631849-77641655_circRNA	6410	5935	11249	10901	11204	11942	8985	10929	11516	10187	6827	8484	11128	11782	20703	21350	4620	7518	16500	15812	10377	8943	7005	8376	9778	14173	22812	24819	13085	13052	11325	9649	12400	10786
CCTCCATTGAATACTCCAGAA	ACTR3_CoreEss	264	223	22	18	8	7	95	145	104	139	7	8	36	97	56	65	0	1	35	45	30	18	7	6	11	30	120	69	50	11	40	36	4	2
CCCTTCCTGTATTGCTATTAA	ACTR3_CoreEss	816	739	995	738	715	1131	1232	1176	957	879	342	226	434	541	446	759	250	103	866	740	331	379	236	266	1042	212	1173	992	620	587	577	517	145	189
CGTCCTCTCTACAAGAATATT	ACTR3_CoreEss	1024	997	373	337	497	623	455	592	477	495	165	175	781	1033	424	431	63	81	448	490	275	377	277	336	122	166	756	756	400	249	355	252	163	118
CCATGCTTGCACTCAGAAGTT	ALDOA_CoreEss	165	155	223	74	139	127	110	89	131	200	194	61	22	78	103	51	175	30	30	29	37	37	6	62	5	28	119	18	332	40	45	36	264	261
CCTTGCCTGTCAAGGAAAGTA	ALDOA_CoreEss	2726	2378	585	519	731	656	502	691	1549	1520	644	644	630	893	560	408	259	92	215	237	246	324	289	400	65	200	1422	1431	286	212	280	230	417	590
CCTGTCACTATGGACAAAGTT	AQR_CoreEss	450	411	270	230	280	78	110	188	255	243	159	198	235	199	320	408	67	140	127	161	169	127	31	38	60	13	496	577	394	118	79	97	358	135
GCTAGGTTTCAAGTATGACAA	AQR_CoreEss	731	654	384	494	322	169	262	392	261	195	248	313	233	508	507	609	173	465	304	330	381	449	353	508	83	4032	370	536	591	525	465	314	417	133
CGTGCAGATGTTACCATAAAT	AQR_CoreEss	970	950	936	762	636	877	546	724	534	585	624	705	321	418	868	1047	465	662	927	1152	408	505	420	554	1307	429	1206	1273	716	817	570	484	964	1481
GCTATTGTTTCTCGACAGTTT	ARCN1_CoreEss	302	254	20	28	27	22	18	31	40	72	20	27	8	14	8	23	3	28	33	32	18	20	9	5	4	332	85	71	6	23	15	19	18	17
GCTTAGGATCTCAGATGACAA	ARCN1_CoreEss	428	387	229	122	337	31	61	67	176	136	155	64	94	223	121	156	59	280	121	91	46	72	129	145	4	10	185	131	448	230	159	110	42	89
CGTCGTAAAGCAAAGGAATTA	ARCN1_CoreEss	630	587	206	212	270	162	159	289	569	591	21	50	124	62	24	61	23	21	175	148	48	14	13	38	315	99	123	76	83	107	83	75	77	23
GCCTTAGAAGAGAATGAAATA	ARCN1_CoreEss	1960	1685	674	469	691	590	441	806	658	723	456	275	255	462	212	545	303	201	961	922	197	232	132	293	39	454	917	549	585	419	548	539	613	485
CCTGCTGACCTCAGAATCATA	ATP1A1_CoreEss	55	68	0	0	0	0	3	1	15	6	11	4	0	1	1	13	0	0	1	1	0	0	0	0	0	0	6	3	10	10	3	1	0	0
GCCTTGATGAACTTCATCGTA	ATP1A1_CoreEss	1025	886	506	615	623	465	402	394	490	401	428	513	281	421	1229	745	347	276	829	970	452	382	250	520	70	423	1189	1154	715	768	482	348	856	534
CCAGTTGTCTATTCATAAGAA	ATP1A1_CoreEss	1825	1678	885	692	375	318	584	755	2111	1659	1567	347	456	220	1317	1163	350	230	760	583	372	487	328	326	353	352	2192	1618	979	650	556	511	431	460
CGCTCTCTGTTCTAGTAACTA	ATP2A2_CoreEss	224	241	25	26	24	13	19	20	220	223	311	298	73	112	264	248	13	17	121	65	25	38	8	11	0	7	165	291	147	125	64	45	56	39
GCGGGCAATCTACAACAACAT	ATP2A2_CoreEss	266	249	428	389	360	465	418	104	355	243	514	214	420	344	734	591	1359	254	287	250	227	189	198	430	114	209	344	405	349	533	214	216	170	249
CCCTTGGTTGTACTTCTGTTA	ATP2A2_CoreEss	493	392	107	67	117	108	27	91	205	207	151	122	39	43	317	87	7	79	195	120	62	79	14	25	83	66	294	173	405	231	50	46	42	42
CCATCAAATCTACCACACTAA	ATP2A2_CoreEss	941	839	317	213	169	190	174	235	972	1090	238	269	466	644	1035	1259	233	259	1444	1606	235	192	116	146	875	204	635	426	478	302	244	251	93	217
CCAGCTTCCTAGACTTCATTA	ATP6V0D1_CoreEss	89	63	0	1	0	0	1	1	24	16	3	1	0	0	0	4	0	0	4	0	0	1	0	0	0	0	4	0	1	0	2	0	0	0
CGACAACTACATCCCTATCTT	ATP6V0D1_CoreEss	141	134	130	131	20	76	166	116	118	239	95	87	167	239	375	441	29	42	160	139	125	132	36	59	1	2	195	193	110	38	117	107	92	160
CGACTATGAACAGGTCAAGAA	ATP6V0D1_CoreEss	5169	4674	9524	8799	8285	5469	6971	9651	9755	8417	6208	5294	6640	8012	12954	11785	7030	7246	9051	8625	6654	6507	3977	5169	7951	6480	17402	20280	9137	6565	7241	5853	9087	10150
GTGGAACTCTATGGGAACAAT	BCL2L1_CoreEss	67	64	20	18	7	19	2	25	32	47	21	18	9	20	13	11	9	3	18	23	18	8	13	3	0	1	151	94	29	20	27	23	21	8
GCTCACTCTTCAGTCGGAAAT	BCL2L1_CoreEss	220	221	54	41	51	11	56	104	111	60	12	31	125	107	149	203	14	17	41	75	82	53	22	32	0	6	193	71	85	24	94	94	210	71
AGAGCTTTGAACAGGATACTT	BCL2L1_CoreEss	1356	1350	823	511	978	815	471	770	562	736	586	749	544	804	2367	2752	476	715	605	591	547	504	354	398	280	426	1451	1685	741	833	777	822	747	461
CCAGTAGAGAACAAGATCAAA	BPTF_CoreEss	445	472	56	49	11	39	35	34	225	183	31	33	290	257	201	116	30	29	136	145	57	53	12	63	4	1	296	434	140	178	34	30	20	24
GCGGCAGCTAATGAAGAAATT	BPTF_CoreEss	653	628	575	482	753	243	496	671	693	590	539	418	509	554	499	893	262	284	461	552	325	306	198	270	278	198	551	1003	494	329	532	453	1009	260
CGCCTTATGATGAATCTAAAT	BPTF_CoreEss	1795	1691	329	251	777	904	318	327	844	636	246	419	738	966	786	589	108	203	677	737	115	208	171	219	64	196	2221	2130	405	410	264	238	213	287
CCTGGAGATGACATAGTCTTA	BRD4_CoreEss	65	55	41	2	11	5	7	3	33	8	6	2	2	29	13	29	2	1	12	4	2	0	0	0	0	0	134	109	1	22	1	3	6	3
CGTCCGATTGATGTTCTCCAA	BRD4_CoreEss	187	191	24	22	237	2	19	43	13	21	13	31	1	21	37	41	1	0	10	16	56	16	42	3	7	1	31	93	22	23	2	4	4	5
CCAGAGTGATCTATTGTCAAT	BRD4_CoreEss	4435	3782	2755	2721	2535	2181	2150	3480	1779	1646	1367	1290	1197	852	2652	2984	784	1063	2449	2597	1973	1949	690	586	2771	424	3643	3590	1727	1834	1600	1416	3584	3818
GCCTGGTAGAGGACATGGAAA	CAPZB_CoreEss	187	207	16	14	12	42	33	38	47	61	10	57	4	9	20	54	2	2	44	11	18	10	2	5	3	5	87	25	56	77	18	11	58	13
CCTATAGGTCACCATGGAGTA	CAPZB_CoreEss	318	293	20	45	17	36	54	18	74	69	41	66	44	42	106	137	8	6	50	88	15	17	1	11	5	18	62	62	102	25	83	52	15	1
GACCAGTATCGAGACCTGTAT	CAPZB_CoreEss	496	368	153	238	59	619	165	270	74	91	165	196	235	144	293	149	109	121	492	621	232	69	51	139	21	367	159	100	283	93	30	23	92	148
CCTCACCCATATGCTGAAGAT	CARS_CoreEss	81	68	11	4	33	14	12	41	34	21	7	20	27	37	20	23	15	1	21	24	12	15	5	2	2	6	40	43	17	9	14	39	10	15
GAAGTGTTCATACCTCAAGAT	CARS_CoreEss	102	100	55	20	12	19	18	28	45	96	9	40	8	3	32	20	0	1	10	14	5	10	2	3	0	0	13	34	20	37	18	14	2	15
GTAGACAGAAACACCTTATTA	CARS_CoreEss	512	466	447	513	323	399	324	389	459	357	294	407	510	358	527	625	239	280	430	477	345	334	190	368	170	323	902	645	633	638	391	371	539	286
GCAGCTTCTATTACACCACTA	CCAR1_CoreEss	562	516	367	181	201	219	254	317	341	237	206	210	214	203	575	307	90	91	684	520	244	231	26	69	12	59	539	729	220	237	92	115	123	394
GCAGGAAGATATGCTAGGAAA	CCAR1_CoreEss	958	882	407	363	329	142	296	400	437	382	264	287	345	209	425	436	19	31	324	356	145	185	58	39	48	39	910	762	462	209	169	174	105	283
GCCCTAGTATGGAAGATTTAT	CCAR1_CoreEss	1161	997	170	405	436	477	223	346	1039	918	298	439	243	312	743	651	159	220	880	843	423	402	307	356	79	278	1200	1004	710	589	317	230	497	554
CGTGTCATTAGAGTATGAGAA	CCT6A_CoreEss	521	535	143	148	10	94	198	108	186	197	86	61	55	72	22	70	5	3	151	109	63	27	21	8	4	20	114	158	74	42	43	20	24	26
GCACACACTCACTCAGATCAA	CCT6A_CoreEss	1366	1220	1767	1106	909	1085	1191	1042	1457	1054	780	1001	401	782	1288	2100	882	574	1645	1624	990	721	580	768	3720	519	915	764	1092	1263	1196	1023	1974	1113
GACCATGTTTGCTCCTGAGTT	CDC40_CoreEss	146	130	33	12	34	30	40	22	33	28	42	35	10	19	49	50	6	7	16	36	41	20	13	10	6	325	180	62	159	48	41	41	140	114
GAACATTTATTGGTCACAGTA	CDC40_CoreEss	620	543	91	29	164	156	65	90	107	115	88	51	354	422	445	459	17	99	124	117	66	68	15	22	364	107	373	344	158	121	152	107	192	43
AGCACAGAACAGATTTAGATT	CDC40_CoreEss	1190	1131	208	181	434	923	240	541	278	240	319	174	285	190	410	771	293	425	526	508	237	243	99	1617	135	2104	762	374	497	301	387	291	361	166
GCCTGTAATCCCAGCACTTTA	CDC40_CoreEss	6271	5723	2929	2559	2203	3041	1810	2735	3674	3348	2254	2215	1871	2511	5020	4077	1838	2002	3256	2851	2191	2237	1169	1763	1476	1809	4296	4701	3285	2042	2391	2304	3087	2913
CCGAGGAATCTGGCATAACAA	CDC5L_CoreEss	137	157	2	1	1	6	1	12	16	21	11	4	11	5	31	33	0	0	1	1	7	3	0	1	4	0	36	14	3	3	2	1	0	0
GCCAAGACCATCAGAAGTAAA	CDC5L_CoreEss	914	826	387	494	121	138	293	288	381	280	303	659	133	260	599	756	284	238	203	213	387	326	200	400	13	107	452	136	572	405	128	150	599	543
GCTGAAACTGATGTTTATCTT	CDC5L_CoreEss	1489	1225	540	918	304	879	582	752	1113	426	325	335	372	311	929	1031	422	417	404	538	388	384	397	188	451	388	1310	563	531	698	550	508	690	612
GCGGGAGTTCAGTACCAATAA	CHD4_CoreEss	350	325	192	65	160	42	241	91	92	39	77	50	90	74	200	180	113	115	33	87	58	102	48	6	1	9	164	44	89	201	50	51	49	194
GCTGCTGACATCCTATGAATT	CHD4_CoreEss	476	426	1337	982	811	1126	863	1082	1029	915	590	861	649	1063	1433	1303	247	784	569	932	879	1097	613	400	570	485	994	535	1465	868	754	652	1574	1074
CGAAGGTTTAAGCTCTTAGAA	CHD4_CoreEss	786	719	454	556	354	306	416	326	471	513	351	262	563	701	830	1028	369	380	585	614	332	337	159	324	455	750	867	598	513	261	411	368	538	571
CCTGTGTAGATGGGAAAGAAT	CLTC_CoreEss	312	291	84	66	123	358	79	103	379	597	107	155	185	180	97	211	63	40	199	229	78	51	30	19	10	17	404	290	140	138	148	122	69	100
GCCAATGTGATCTGGAACTTA	CLTC_CoreEss	3222	2900	2800	2162	1561	2163	1757	2714	2636	2329	2024	1694	2269	2809	4194	4430	2204	2858	2567	2287	2620	2799	994	1897	1792	1365	3722	3409	2506	2538	2374	2026	2087	1873
GCGGACTCTATCACACTCTTT	COPA_CoreEss	75	77	0	0	0	0	1	3	3	1	4	1	0	0	0	0	0	0	19	5	2	0	1	0	0	0	0	0	4	2	1	0	0	0
GCCTTTATTGACTGTATCCAA	COPA_CoreEss	289	231	8	8	43	47	13	14	90	76	10	28	62	115	24	12	2	1	13	16	30	17	6	12	1	1	57	29	7	4	76	47	44	1
CCGTGAGTACATTGTGGGTTT	COPA_CoreEss	2936	2845	2853	2561	2056	2257	2356	2652	2911	2920	2231	4113	1525	1692	4627	5019	1137	2872	2912	3004	1487	1450	1143	1062	1344	1096	5003	4570	3039	2728	2768	2569	2247	2173
CCTCAGACTATTCAGCACAAT	COPB2_CoreEss	273	212	78	58	152	86	78	96	173	92	63	32	27	3	13	14	0	2	131	121	9	10	3	3	15	10	127	268	54	63	32	38	3	22
GCAGATTAGAGTGTTCAATTA	COPB2_CoreEss	433	330	8	7	28	21	19	23	57	84	17	14	9	19	54	6	3	6	17	8	13	11	2	1	0	0	17	111	70	103	12	19	9	14
GCCCACGATTCTTCAGAGTAT	COPB2_CoreEss	618	561	260	260	167	205	182	265	311	203	352	370	210	232	282	195	128	41	280	274	251	323	44	93	347	522	442	188	384	181	131	161	347	360
GCGGCATTAAGCAGTTTCCAA	COPS2_CoreEss	643	531	860	786	687	1069	715	910	809	685	791	552	647	705	878	1140	310	1421	878	748	733	818	480	709	5196	711	1379	1649	737	630	669	567	1696	883
GCAGAAATTCTCTCACAAATA	COPS2_CoreEss	838	754	204	209	240	136	151	378	224	337	133	144	286	309	535	401	117	102	152	198	131	188	60	103	762	136	568	146	285	318	163	142	203	129
GCACTCTATGAACAGTCACTT	COPS2_CoreEss	829	803	250	102	137	294	171	293	165	266	242	231	94	220	535	527	140	175	312	206	114	136	39	79	37	180	414	1000	230	189	214	163	130	315
GCCTTACACAAGAATACATAT	COPS2_CoreEss	5146	4712	2161	1770	3268	3235	1604	1785	7712	7260	1504	1587	2063	2461	5412	4355	622	955	2004	2485	922	922	1679	1596	1865	2067	5628	5559	1701	1189	1851	1522	1882	1620
CAGCCAATTATGGAAGCACTT	COPS8_CoreEss	76	114	24	4	5	80	5	3	68	85	10	18	52	81	88	53	2	0	29	25	12	6	0	20	1	5	15	4	2	14	23	12	4	2
GCTGTGAAAGGCATATTAGAA	COPS8_CoreEss	227	228	7	11	149	10	25	77	118	155	44	113	33	67	101	93	10	3	13	12	30	44	19	2	3	10	76	72	30	37	31	34	47	42
CCACTAATGTAAGATACAGAA	COPS8_CoreEss	460	412	155	176	185	63	203	140	916	1025	101	63	433	482	1210	1386	54	114	198	200	104	147	36	24	14	33	312	387	130	80	371	293	223	200
GCTCCATAATGACATGAATAA	COPS8_CoreEss	684	641	204	146	222	222	182	234	1231	806	179	115	451	546	1749	1861	109	147	425	432	328	295	308	188	22	85	1468	1580	642	594	549	473	558	442
CACCACCAGCACACGGAACTA	CPSF1_CoreEss	87	78	0	0	2	3	1	2	2	0	8	2	1	1	0	0	0	0	4	0	8	3	1	0	0	2	14	25	3	4	6	1	0	1
CCGCTACTTCGAGGATATTTA	CPSF1_CoreEss	170	202	0	13	14	11	3	4	10	36	6	6	2	2	20	1	0	0	19	13	5	6	1	3	0	0	48	41	8	1	3	9	8	0
CACCTTCATCTCCTACGACAA	CPSF1_CoreEss	3930	3589	3578	3093	1854	2227	1623	3273	2678	2310	2770	2113	1217	1440	2309	2552	2052	1701	3425	3742	2202	2186	1258	1175	1337	621	3972	2874	2051	1620	1921	1768	2446	2283
GCAACTTCTAAACGCTCACTT	CTCFL_CoreEss	111	111	6	1	0	2	0	4	8	7	2	11	10	9	4	11	0	0	11	4	5	4	0	0	0	0	18	18	7	6	18	9	3	2
CTGAGCATACAGCAGCAAGAA	CTCFL_CoreEss	296	170	52	8	7	71	12	68	94	247	36	27	37	76	50	55	133	43	70	50	13	7	7	6	2	1	330	131	34	17	59	45	24	115
GCCAGTGAAGACAGTAAGTTA	CTCFL_CoreEss	1521	1389	528	456	166	486	426	574	576	489	461	292	424	607	599	784	285	363	540	462	457	422	314	465	249	74	1176	1186	637	404	399	429	550	601
CGAGGAGAGATCATCGACAAT	CTNNBL1_CoreEss	116	69	19	27	10	58	13	5	2	11	17	14	4	2	2	32	1	0	13	5	17	17	54	8	12	0	68	85	3	2	7	14	4	2
ACAGACTAATGGAGTTGCATT	CTNNBL1_CoreEss	159	142	33	30	54	16	24	16	26	24	13	20	41	47	26	16	4	4	61	64	10	14	1	8	35	5	165	163	32	21	15	28	24	80
GCTCCTGTCTAATGCTTAGTT	CTNNBL1_CoreEss	2121	1986	679	355	459	587	432	499	965	898	896	602	519	469	1263	874	766	257	1119	1092	549	612	277	275	532	183	1229	1657	1571	1092	1613	1618	816	658
CCTTGATTGGTGTTGCCAGTT	DDB1_CoreEss	95	132	8	5	0	0	7	4	8	12	10	2	2	8	1	8	0	0	5	4	2	1	4	2	0	0	6	9	15	1	7	0	1	0
CCTATCACAATGGTGACAAAT	DDB1_CoreEss	661	590	342	460	376	476	257	311	790	597	748	414	109	143	456	579	126	132	453	535	719	598	90	210	319	211	614	352	751	276	285	286	384	489
CGTGTACTCTATGGTGGAATT	DDB1_CoreEss	811	741	1107	998	1189	908	393	682	951	897	679	705	630	553	1636	1385	388	285	788	820	836	613	260	218	376	982	831	923	728	450	482	529	957	705
CGACCGTAAGAAGGTGACTTT	DDB1_CoreEss	2758	2516	1536	1236	2132	2352	1306	1762	2167	2227	2119	2029	1199	1621	2587	2086	1180	1103	2087	2170	1546	1493	496	928	2370	1122	2228	2211	1927	1622	873	815	1510	1129
GACAAGCCTATCACCCAGTAT	DDOST_CoreEss	262	224	71	65	53	147	87	44	89	42	93	92	118	118	305	226	114	271	649	539	22	41	30	70	3	37	310	271	62	49	152	104	209	508
CTCACATTCAAGACCGCTGAT	DDOST_CoreEss	413	452	122	100	161	304	113	235	351	213	123	181	151	237	133	149	79	125	642	565	166	219	106	84	15	94	444	302	451	174	188	135	72	114
CAACCATCGTTGGGAAATCAT	DDOST_CoreEss	1181	1104	332	162	694	1341	168	287	723	1005	308	353	422	693	397	371	247	223	564	683	269	294	154	248	40	81	776	637	458	438	300	248	553	507
GCGGAGTTTCAGTAAAGCATT	DDX21_CoreEss	413	357	60	24	38	116	105	80	71	41	35	8	17	17	102	121	16	19	50	50	30	54	31	62	3	11	114	173	86	23	34	19	16	20
GCATGAGGAATGGGATTGATA	DDX21_CoreEss	909	803	115	173	173	231	172	168	114	193	115	210	103	84	205	108	123	5	93	49	94	73	48	33	13	40	267	340	143	71	102	106	156	351
CGCTCCTTGATCAACTCAAAT	DDX21_CoreEss	1232	1040	484	502	196	1079	430	530	466	482	241	311	263	184	585	306	195	189	330	337	193	266	262	174	61	105	915	855	646	353	256	183	893	475
CCCATATCTGAAGAAACTATT	DDX21_CoreEss	1339	1231	664	615	1305	875	673	854	1002	860	102	152	196	143	497	486	16	135	1889	1779	303	282	422	469	145	181	709	583	2519	2442	257	252	265	222
GCAGAAATCACCAGGCTCATA	DDX46_CoreEss	296	259	92	70	2	21	62	97	191	100	61	119	70	56	41	107	43	7	201	113	63	79	52	72	69	356	48	64	160	142	95	92	82	105
GTGATTGTGATTGAAGAAGAA	DDX46_CoreEss	606	572	35	40	61	10	35	35	56	37	20	22	28	35	12	82	5	8	70	33	67	71	3	1	2	1	89	29	22	20	17	27	66	70
CCTGTGCTGGTCTATGATGTA	DDX46_CoreEss	838	653	226	271	163	82	338	447	275	383	252	197	249	249	860	428	74	110	279	240	149	135	66	187	248	2248	338	522	306	159	214	218	398	256
GCTGAAAGACTGCATCATCGT	DDX49_CoreEss	403	396	90	74	125	156	92	89	188	189	101	231	159	200	78	55	43	43	112	67	64	94	58	47	6	3	220	125	127	51	42	46	291	50
CGAGGACTGGTCCATTATCAT	DDX49_CoreEss	601	605	33	68	33	40	23	29	78	54	54	43	113	20	23	40	21	0	130	104	83	17	15	14	1	4	113	86	71	61	38	56	12	43
CGAGGAGCAGATCAAGAAGAA	DDX49_CoreEss	1117	957	199	231	226	91	99	243	206	116	109	135	128	109	752	366	113	113	111	93	169	123	42	103	8	131	271	459	91	139	144	122	296	113
GCTCCTATTCTGATTGCTACA	DDX5_CoreEss	122	96	78	35	233	18	80	97	27	43	124	59	31	105	60	64	36	1	55	96	12	21	2	11	5	108	26	41	212	37	26	36	9	15
AGGTGGAAACATACAGAAGAA	DDX5_CoreEss	280	257	8	14	17	12	14	22	36	20	13	29	18	26	28	28	0	2	27	8	11	5	4	1	0	7	92	31	12	12	6	9	0	0
CTTATCTCTGTGCTTCGTGAA	DDX5_CoreEss	1453	1339	600	359	221	423	266	470	444	253	455	318	325	302	435	258	282	476	309	261	252	253	393	211	236	124	369	474	402	262	557	559	229	703
GTTGGTTCGATAATGGCCTTT	DHX15_CoreEss	307	271	46	84	15	76	98	94	106	93	52	35	5	13	20	61	12	6	124	274	19	24	69	13	4	57	296	147	41	14	45	57	27	31
TGGGAATACAAGGATAGGTTT	DHX15_CoreEss	327	288	28	32	176	104	19	19	130	89	47	50	49	43	179	152	7	15	38	56	28	32	20	23	44	23	261	192	143	33	76	81	71	59
GCTTCAACAAATGCTATGCTT	DHX15_CoreEss	379	447	333	220	250	97	141	393	175	262	181	278	170	206	564	797	78	229	394	319	223	223	124	332	354	566	677	481	144	275	264	185	274	148
GCTTACAAGTTGCTACTGGAT	DNAJC8_CoreEss	161	162	18	8	10	23	16	21	15	12	4	21	37	32	14	18	2	4	1	7	21	24	3	7	1	17	17	25	13	5	10	6	13	6
GCTGTTCAAACAAGCTGTATA	DNAJC8_CoreEss	334	377	325	470	399	254	245	504	461	228	316	199	209	391	441	727	250	303	518	529	334	219	291	288	596	1117	483	379	614	371	343	361	316	345
GCTTCGAAGGACTCATTCTTT	DNAJC8_CoreEss	439	470	383	365	309	307	258	350	242	289	231	105	359	297	635	293	83	226	553	637	298	185	104	203	387	158	317	512	479	325	138	139	252	383
GCCGAAAGTAACTCCAACAAA	DNTTIP2_CoreEss	182	133	56	11	18	13	23	30	57	30	13	14	22	31	15	54	1	1	4	4	6	3	0	6	18	3	60	78	33	25	12	17	23	40
GCTCCAGAAATGACAAATGAA	DNTTIP2_CoreEss	1250	1094	158	351	876	451	278	536	604	693	239	224	379	438	229	385	49	128	268	332	276	372	869	762	44	128	954	992	776	700	468	479	296	179
GCCAATGTTGAATCTCTTAAA	DNTTIP2_CoreEss	1489	1420	296	302	467	602	368	571	526	359	401	357	305	430	625	609	123	581	717	828	371	317	164	152	120	115	959	845	737	317	473	369	489	424
GCTGGCAAGAATCAAACTGAA	DYNC1H1_CoreEss	163	155	2	2	108	15	1	3	23	8	12	1	0	10	4	2	0	0	16	23	2	3	0	0	0	3	79	27	49	12	5	0	64	37
CCTGTGTCAATTACTGAACAT	DYNC1H1_CoreEss	250	255	11	5	14	22	5	4	219	99	12	11	4	3	43	48	1	0	67	32	9	11	1	3	1	3	45	97	43	16	3	1	35	65
GCAGCCAATGACAAGCTGAAA	DYNC1H1_CoreEss	415	326	454	213	58	177	259	402	676	384	406	126	189	324	192	253	42	410	257	286	113	73	106	402	11	24	451	433	251	245	93	141	215	182
GCAGTACCTCAACGAGATCAA	EEF2_CoreEss	378	331	46	45	10	13	13	35	19	22	21	70	34	90	322	19	7	9	48	37	28	55	18	6	53	0	78	10	12	56	17	7	25	6
GCGATCATGAATTTCAAGAAA	EEF2_CoreEss	790	816	317	86	36	110	112	229	224	215	96	51	84	139	197	325	21	15	476	284	122	241	22	73	67	18	236	470	358	89	65	60	218	100
CCAGAGAACAATCTTGATGAT	EEF2_CoreEss	1369	1220	543	408	572	630	405	550	950	1016	505	507	383	368	562	1160	318	389	754	586	635	504	267	217	519	182	617	550	1248	830	469	413	828	953
GCCTCTCACAGAACCCATTAT	EFTUD2_CoreEss	166	168	91	42	96	40	25	76	92	5	35	26	64	3	63	126	13	92	77	76	17	12	81	48	3	298	98	24	20	86	71	60	66	83
GCTTTGCTGAAACGCCTAATA	EFTUD2_CoreEss	392	362	48	130	246	3	85	148	91	34	120	56	86	202	76	299	12	49	31	36	57	70	211	22	5	35	78	180	73	77	100	121	13	97
CCTGGACAAGAGCATTGTCAT	EFTUD2_CoreEss	483	409	33	9	43	39	23	34	107	155	59	65	65	56	167	117	10	2	22	15	38	28	1	2	13	28	132	89	148	121	17	29	22	4
CCCATTATTAAGCCAGTGAAA	EFTUD2_CoreEss	1354	1228	374	399	351	376	301	537	1090	1275	344	490	344	410	1036	478	61	339	1118	954	221	289	75	223	374	168	610	713	390	488	281	205	631	429
GACGGCTAGAAGCAATGTGTT	EIF1AX_CoreEss	348	308	324	314	176	430	254	309	206	205	482	310	175	223	711	310	321	101	176	225	318	435	129	137	53	219	518	430	538	221	235	221	168	190
CCGAGACTACCAGGATAACAA	EIF1AX_CoreEss	591	510	6	3	50	12	16	20	143	178	13	18	22	21	37	21	0	2	54	40	19	12	1	0	2	0	21	59	20	10	10	7	3	0
CCTGGAGATGATGATGAAATT	EIF1AX_CoreEss	1387	1252	305	230	261	418	188	370	620	437	431	409	257	387	235	327	102	132	338	283	164	154	20	15	4	39	283	482	224	227	45	42	392	343
CCGTTATGTCAAGAGTCAACA	EIF2B2_CoreEss	1035	854	269	185	174	245	76	236	422	297	177	133	249	307	474	469	59	41	404	380	131	157	120	131	100	20	389	406	151	128	81	106	107	145
GCAGGGCTTAACTTGTTGATT	EIF2B2_CoreEss	2181	1870	1395	1381	1278	1003	1100	1574	1463	1250	1243	1049	1205	1180	2462	2549	661	752	1831	2003	1235	1363	494	1000	873	744	2210	2874	1751	1286	1267	1173	1671	1687
CCCAATGAAGAAGACTCATTT	EIF2B2_CoreEss	2098	1969	790	748	1260	1361	586	814	2364	2125	373	389	1446	1374	1055	1336	140	71	616	437	207	179	116	197	1250	389	1207	1181	1297	1447	772	604	519	331
GCCAAAGCTAAACGAGTGAAT	EIF2B3_CoreEss	288	184	108	56	333	71	39	111	93	127	130	47	69	127	266	157	107	112	88	95	53	127	18	35	33	61	144	113	71	100	61	38	70	71
GCCCACCTCTACTGTTTGAAA	EIF2B3_CoreEss	488	425	261	229	39	163	216	292	319	151	135	156	212	109	96	319	143	37	286	250	131	161	215	24	11	330	303	108	116	175	223	117	419	154
GCAGATTCTTTGCGCTACATA	EIF2B3_CoreEss	641	445	419	276	237	152	364	501	232	286	228	141	185	134	146	267	6	23	611	601	134	107	104	44	369	139	417	248	284	157	202	176	388	344
CGGAGTGAACTGATTCCATAT	EIF2B3_CoreEss	1701	1546	1986	2393	1512	1162	1414	1644	2404	1619	1781	1182	1497	1626	1807	2537	1801	1973	1294	1474	1394	1930	582	1444	2682	532	2467	2499	1233	1207	1087	1049	1541	1496
GCTCAGAAAGAGACTACACAT	EIF2S2_CoreEss	71	62	0	0	0	0	1	2	2	1	0	2	0	2	1	0	0	0	0	0	0	0	0	0	0	0	0	0	1	0	3	1	0	0
CCCAAACATCTCCTTGCATTT	EIF2S2_CoreEss	379	296	22	20	65	22	66	101	236	229	48	55	9	9	18	10	9	1	194	199	33	27	9	4	93	1	114	117	52	22	17	24	17	12
GCGAAACTTGTCATTCTAGAT	EIF2S2_CoreEss	638	574	289	263	249	548	97	266	310	272	232	184	216	146	403	596	222	39	495	400	231	279	124	76	5	4	686	530	185	254	234	142	383	209
GAGTGGATATACCGTTGTATT	EIF2S2_CoreEss	3049	2674	2401	2407	1263	1768	1959	2325	1233	1103	1536	1492	509	781	1971	2249	463	1047	1824	1863	1292	1515	866	1022	1667	1510	3263	3287	2585	1360	1176	1103	2965	2857
CAGTCACAGATTGCACTCAAT	EIF3F_CoreEss	84	62	53	13	0	39	47	301	52	63	6	11	113	99	92	203	60	89	21	31	293	185	5	40	0	1	43	215	3	5	74	78	75	163
GACATGGAATTTGCTAAGAAT	EIF3F_CoreEss	107	67	15	9	0	10	29	4	1	6	2	29	4	13	8	25	0	8	6	4	9	16	0	5	0	0	2	4	11	40	17	22	0	1
CCGCACAATGAGTCAGAAGAT	EIF3F_CoreEss	141	93	5	0	0	85	0	10	8	20	11	32	1	0	9	0	0	0	8	5	17	2	5	7	30	9	0	2	6	1	1	1	0	0
CACAATGAGTCAGAAGATGAA	EIF3F_CoreEss	899	818	750	507	455	569	388	502	462	465	402	402	190	378	522	712	361	290	679	562	578	454	395	262	507	568	484	438	911	602	339	369	176	603
CGATGTCTCTATGACGTTCAT	EIF3G_CoreEss	202	185	121	196	466	31	212	142	211	163	94	139	34	63	118	136	48	54	51	110	102	333	199	91	6	3	7	107	20	28	106	108	157	10
GAGGTCATCAACGGAAACATA	EIF3G_CoreEss	239	198	26	99	138	61	107	64	100	68	55	26	63	114	274	273	83	202	5	16	166	46	9	100	5	10	208	54	91	56	67	72	139	46
GAGTACAAGATAGATGAGGAT	EIF3G_CoreEss	844	752	259	305	566	597	236	355	319	191	219	289	174	199	152	385	516	571	1479	1907	376	223	75	241	40	645	480	229	404	217	285	288	566	619
CCCAAGGATCTCTCTCACTAA	EIF3H_CoreEss	182	147	4	5	8	32	4	16	59	33	10	30	7	6	1	0	1	2	54	16	5	1	0	2	1	6	3	21	43	29	7	3	2	69
GCTTGAAATTACCAACTGCTT	EIF3H_CoreEss	386	340	35	20	28	55	59	54	55	48	17	87	15	46	33	10	2	2	120	125	19	13	6	38	3	62	114	27	47	62	57	27	9	91
GCAACTCTTGGAAGAAATATA	EIF3H_CoreEss	476	495	107	47	99	94	82	133	84	117	19	43	41	24	184	57	5	52	56	40	30	34	2577	85	16	43	217	126	260	83	116	99	112	96
GCTGTTGCAGATAAACATGAA	EIF3H_CoreEss	574	524	153	108	32	246	58	235	155	78	69	102	108	193	293	367	48	271	98	104	65	76	57	51	27	19	133	104	92	107	249	231	84	153
CCATTACTTCGACCCACAGTA	EIF3I_CoreEss	293	181	15	3	36	6	5	12	57	114	10	19	17	12	19	6	2	6	49	24	14	2	0	2	22	1	39	42	4	11	8	3	7	11
CCCTATCGTCAATGTATGGTA	EIF3I_CoreEss	1345	1124	156	100	258	423	81	152	364	331	82	93	92	93	195	157	92	199	1433	1350	244	228	59	38	32	22	196	412	115	226	164	158	297	499
GCTCTCGGTGACTACATGAAT	EIF4A3_CoreEss	175	152	0	0	5	2	4	3	7	4	3	4	0	1	0	0	0	0	11	3	9	1	0	0	0	0	2	0	5	1	0	7	0	0
GCAATCAAGCAGATCATCAAA	EIF4A3_CoreEss	463	442	774	719	424	584	435	719	399	658	414	350	488	591	832	935	361	402	167	194	511	558	459	406	119	293	574	446	915	707	611	563	824	505
GCCACTGTTAAAGCTATGCAA	EIF5B_CoreEss	214	205	257	288	112	250	243	498	81	163	219	129	271	163	314	384	201	347	265	222	409	401	72	149	180	7	347	609	153	122	115	89	128	347
CCTTCATTGTTGCACTCAATA	EIF5B_CoreEss	797	760	20	22	111	195	33	36	99	167	35	29	47	30	20	42	4	41	164	108	57	36	2	11	4	5	156	159	46	46	39	41	27	10
GTGCATCCCAAGACTTCAATT	EIF6_CoreEss	186	171	180	68	39	69	132	194	61	93	126	85	79	38	131	46	120	69	179	304	117	106	38	72	10	3	143	34	105	37	177	98	218	87
CCCAGACATACCAGCCTTATA	ERH_CoreEss	54	55	14	7	8	105	6	22	60	19	2	13	13	24	10	16	0	16	96	73	2	7	1	14	0	0	15	13	0	3	1	19	8	24
CCAGTCCTTCAACTGTTCATA	ERH_CoreEss	219	153	106	159	2	1	44	36	4	4	14	15	37	7	133	5	306	2	110	75	49	67	9	24	1	0	145	56	61	71	26	28	2	16
GCTGACTACGAATCTGTGAAT	ERH_CoreEss	376	398	139	88	165	181	264	199	199	125	70	139	84	94	230	228	44	75	194	228	153	133	31	53	253	20	218	179	306	315	98	69	85	55
GCTCCCATAATACTCTCAGAT	EXOSC9_CoreEss	127	163	30	19	43	9	3	1	63	48	29	18	26	24	50	24	5	0	280	131	35	11	8	23	3	1	91	20	13	18	49	51	62	6
GCTGGTGATTGCCATGAACAA	EXOSC9_CoreEss	256	257	259	335	189	363	218	209	337	150	139	159	174	202	609	557	102	183	200	223	386	423	23	267	178	84	358	496	495	302	165	128	169	520
GCAGAGTCTATAGCAAATCAA	EXOSC9_CoreEss	495	457	68	61	193	177	113	106	107	98	48	64	45	75	171	107	41	11	153	152	66	27	16	16	14	27	151	151	160	346	98	134	165	14
GTGGATATTGTTGCCATCAAT	GAPDH_CoreEss	438	416	76	49	51	186	64	68	94	132	83	81	19	72	38	110	34	24	37	48	30	21	17	10	3	155	115	73	137	38	109	96	172	129
CCTCAACTACATGGTTTACAT	GAPDH_CoreEss	706	628	75	90	292	178	58	64	448	371	149	79	35	45	272	77	81	47	446	408	63	135	43	128	119	30	149	184	143	58	87	74	68	216
GCTCATTTCCTGGTATGACAA	GAPDH_CoreEss	655	713	114	78	239	159	111	199	348	298	123	106	103	130	197	331	62	48	230	151	85	108	19	41	15	158	241	370	272	212	156	92	148	68
CCTGAGCCTAAGGCTGAAGTA	GAPDHS_CoreEss	185	171	28	6	24	15	39	29	49	68	14	15	29	84	61	15	1	0	6	5	10	9	5	5	0	3	22	33	9	9	3	14	5	8
GCTGTGAATGATCCATTCATT	GAPDHS_CoreEss	391	382	7	16	24	23	18	25	83	60	17	23	43	56	82	25	0	0	22	40	10	11	13	32	44	2	34	57	12	25	13	14	76	15
CCCGGAATACATGGTGTACAT	GAPDHS_CoreEss	3576	3179	884	710	1353	1689	996	1280	2946	2468	1159	1287	1291	1421	1765	1478	322	425	1346	1372	1417	1177	438	67314	1051	1454	3818	3524	1759	1306	1261	1174	627	892
CCTTGGACAAACAGATCACAA	GNL3_CoreEss	168	147	13	4	19	5	12	14	36	39	8	9	9	18	7	19	0	0	21	14	11	10	2	3	34	0	102	31	33	17	7	7	0	1
CAGCAAGTATTGAAGTAGTAA	GNL3_CoreEss	801	690	334	232	285	330	312	454	1001	762	246	410	510	431	400	355	341	224	455	343	130	163	171	157	369	18	574	740	510	425	368	257	401	239
GCTAAACTGTTCTCTGTATAA	GNL3_CoreEss	3542	3056	2661	2036	1757	2255	2266	3129	1022	1188	769	886	846	1154	3221	2934	356	1303	2462	2710	1479	1421	707	589	1934	861	2797	1997	1200	1101	1458	1429	1448	1357
GCATCCAATTCAGCAAGTATT	GTF2A1L_CoreEss	144	148	267	130	105	107	111	201	167	83	126	143	253	120	267	154	83	26	56	29	52	76	21	38	4	117	260	184	150	95	24	40	135	74
GCCAGTAGATAGGAAACACTT	GTF2A1L_CoreEss	243	205	124	107	16	26	120	103	94	223	61	90	94	32	200	195	74	46	34	50	95	139	51	21	643	23	150	159	246	68	147	127	139	488
GCAATCGTCAACAGCATCATT	GTF2A1L_CoreEss	571	490	372	171	49	28	147	282	81	64	139	162	84	93	129	180	44	13	51	59	48	60	7	107	108	8	115	142	101	153	75	75	211	170
CGGTACAAGGAACATGAAGAT	HINFP_CoreEss	237	242	3	4	0	0	3	9	25	34	5	8	25	15	46	47	0	0	2	3	6	8	0	1	0	0	10	27	11	9	11	24	9	4
CCATGTCTACTTCCACTGCTA	HINFP_CoreEss	728	727	952	791	1272	604	551	522	1034	894	533	601	709	843	2095	1791	768	615	1506	1360	318	415	215	265	634	345	1004	953	812	408	771	851	593	566
CGCAACCATGTGAATCACTAT	HINFP_CoreEss	1006	898	124	100	441	195	71	109	153	48	138	122	158	192	352	529	42	154	89	80	79	72	109	168	37	22	1525	1256	174	84	203	203	41	233
GCGCTTGTCTAAGATCAAATT	HNRNPC_CoreEss	262	204	14	24	28	27	10	31	10	37	27	62	1	6	1	2	0	0	28	27	6	6	8	47	39	18	34	1	18	18	10	4	12	34
GCCTTCGTTCAGTATGTTAAT	HNRNPC_CoreEss	672	565	96	62	261	326	97	114	174	122	248	182	97	125	51	57	22	17	228	292	192	197	93	29	8	5	93	414	130	162	40	25	20	181
CTGGATGATGATGATAATGAA	HNRNPC_CoreEss	3066	2757	1037	1028	740	501	898	917	2042	1668	2356	779	478	631	898	890	319	464	1480	1601	636	552	331	287	611	793	1258	1628	1451	681	664	616	1239	1011
CTGTGCAAGCTATATCTATGT	HNRNPM_CoreEss	257	286	292	90	25	88	76	84	51	77	38	98	15	6	110	50	104	9	51	96	40	10	14	28	8	13	125	102	108	61	40	45	269	83
GAGAGGAGAGATCATTGCAAA	HNRNPM_CoreEss	909	794	68	19	2	3	34	146	46	47	34	27	120	76	11	38	2	4	99	45	21	22	11	6	1	11	153	193	205	218	40	30	55	64
AGAGCCTTCATTACAAACATA	HNRNPM_CoreEss	2720	2373	918	850	1624	1400	788	1320	1281	1273	710	815	1457	1488	2046	1894	491	714	1592	1484	1171	1167	1127	1281	911	1102	2946	2773	1461	1526	1788	1558	1681	1198
AGGGAACTACAACCAGAACTT	HNRNPU_CoreEss	101	90	44	20	28	87	33	42	17	106	133	31	12	33	58	27	10	0	11	9	51	8	37	77	3	76	476	227	13	43	44	45	69	37
GCAACTGTGAGACTGAAGATT	HNRNPU_CoreEss	263	207	136	88	73	13	129	151	135	110	87	86	236	133	297	219	145	89	147	155	138	197	55	50	1	4	236	242	234	82	112	112	156	101
CAGTGCTTCTTCCCTTACAAT	HNRNPU_CoreEss	1047	903	321	359	665	745	286	302	293	443	349	272	106	104	412	325	204	162	535	484	194	143	123	728	24	15	995	741	377	368	430	344	1358	868
GCTGTCACCAACCCAAACAAT	HSPA9_CoreEss	277	246	498	495	471	216	298	554	613	299	524	218	288	376	531	554	162	758	305	305	441	389	281	341	49	419	383	528	939	94	107	184	432	368
GCACATTGTGAAGGAGTTCAA	HSPA9_CoreEss	328	277	0	0	5	0	4	13	4	17	11	32	6	6	0	10	0	0	11	22	6	10	0	12	0	3	9	8	16	11	9	8	2	0
CCGAGTCAGATTGGAGCATTT	HSPA9_CoreEss	1718	1700	3250	3780	1891	2216	2221	3180	3142	2623	2211	1512	1933	2043	4792	4322	2307	2138	2090	2204	2339	2592	1385	1245	1130	1215	3933	3617	2387	2113	2008	1916	2933	3273
GCTCCCACTATAACCTCACTT	HUWE1_CoreEss	129	130	2	0	5	6	18	8	13	16	5	2	7	5	6	29	0	0	6	8	5	4	1	3	0	0	5	6	11	9	2	6	1	0
CGACGAGAACTAGCACAGAAT	HUWE1_CoreEss	272	211	132	80	119	304	36	126	189	139	71	192	56	50	148	79	43	50	38	23	105	76	29	51	253	9	208	132	209	193	30	45	127	141
CCACACTTTCACAGATACTAT	HUWE1_CoreEss	1147	1241	728	570	861	378	715	822	1287	1016	491	310	192	264	756	946	43	164	781	743	230	292	254	271	252	50	1778	2180	1427	1471	292	262	340	81
GCAGATGTAATCGAGCTTAAA	IARS2_CoreEss	440	383	101	106	272	75	112	186	196	99	57	42	77	65	64	154	19	9	102	90	116	152	170	9	9	42	141	38	215	560	116	99	62	63
CGATCTTACAAACCTGTGTTT	IARS2_CoreEss	473	484	119	101	72	150	88	146	188	301	86	60	92	71	92	112	15	25	96	82	26	53	5	10	27	120	226	143	137	71	83	73	23	16
GCTTAGGAATACACTTCGCTT	IARS2_CoreEss	794	623	102	79	155	111	100	216	63	65	46	74	44	82	59	52	21	124	146	191	69	45	81	48	63	64	163	20	130	154	101	97	35	96
GCAGATAAAGTAGCATCTGTT	IARS2_CoreEss	2233	1939	815	582	726	924	431	732	1276	1389	521	703	1253	1021	1432	901	152	151	636	805	362	337	318	307	507	133	1559	1926	783	640	516	417	661	627
GCTCAGCAACAGGAAGAACAA	IGBP1_CoreEss	229	205	32	42	2	59	147	175	77	130	11	53	41	35	81	221	24	175	123	132	65	75	3	35	3	21	56	52	58	89	40	80	183	23
CCTCCAGTGAAACCCTTCATT	IGBP1_CoreEss	262	251	217	149	131	94	152	175	146	424	162	104	166	110	531	447	147	43	345	180	189	307	117	80	81	271	423	469	60	177	268	179	230	91
GCATCTCAAAGACAGGCTAAA	IGBP1_CoreEss	351	344	208	234	232	26	103	387	288	293	221	90	297	258	671	660	210	181	166	187	176	162	154	114	30	28	266	291	133	288	133	137	211	116
CGCCTGATTCCCACTGAGTTA	IMP4_CoreEss	109	112	72	10	3	0	12	20	32	46	15	3	11	27	137	102	5	26	7	50	8	3	11	11	0	0	65	174	94	165	65	75	19	0
CCGGCACCATGTGTATAAGAA	IMP4_CoreEss	663	559	239	285	183	420	243	425	401	495	317	240	210	178	357	267	62	111	333	204	109	128	80	155	147	16	257	246	355	349	252	222	134	310
GCTGAACCAGACATGGATGAT	INTS4_CoreEss	782	674	684	756	520	583	656	440	404	549	364	227	564	411	977	1079	303	466	569	573	433	408	170	284	304	473	1036	807	665	353	386	331	937	480
GCAAGTCAGTTCTCATTTCTT	INTS4_CoreEss	729	702	190	127	101	290	129	221	149	98	189	159	89	202	246	329	24	76	416	220	133	130	132	34	132	21	137	302	232	283	219	164	5	135
CCTACTGATAGGGACTCCATA	INTS4_CoreEss	1510	1311	294	310	769	570	229	753	774	819	439	514	196	202	143	392	104	72	687	630	211	265	114	111	141	159	604	583	508	339	360	325	400	208
GAGATGTATGAGGTTCGTATT	INTS4_CoreEss	1542	1386	366	273	365	306	261	510	309	335	347	223	405	281	401	335	101	375	273	272	371	343	198	210	251	649	483	264	468	326	376	300	584	583
GCTCCCAAGGAAGAAGTAGAT	INTS4_CoreEss	6430	5876	8200	6587	5989	8139	5718	8927	8738	8207	6335	5577	5532	6791	11158	11599	6318	4303	6911	6720	6163	6766	6635	12608	7516	7800	8204	8911	7506	6540	6765	5948	7198	6862
GCTCAGATTCAGAATGCTGGT	ISY1_CoreEss	171	185	133	80	110	171	91	117	50	67	135	146	39	120	184	124	53	83	235	270	86	59	124	14	16	13	141	70	93	126	82	87	141	92
CCTTTGGAACAGGAATATGAA	ISY1_CoreEss	1535	1322	452	374	605	500	319	306	1268	1569	462	497	434	527	646	1090	164	315	1134	797	489	435	324	175	971	302	2340	2017	1125	929	540	444	1146	481
CCTGGAAGTGACTTGCATCAA	KARS_CoreEss	316	330	132	89	141	48	122	134	302	316	107	114	45	156	347	108	141	86	326	221	158	169	92	41	239	7	321	337	138	90	374	430	412	234
GCCTTTCATCACTTATCACAA	KARS_CoreEss	621	584	277	202	238	61	132	176	264	248	146	130	141	180	138	87	87	180	1079	1066	76	70	392	90	29	74	554	510	234	276	144	113	252	56
CCAGAGATACTTGGACTTGAT	KARS_CoreEss	749	666	218	285	42	133	130	303	248	334	124	84	112	149	367	237	37	67	457	448	172	136	107	149	228	25	277	221	509	233	52	41	332	243
GCCGCAGAGAACTTTGTGAAT	KDM2A_CoreEss	71	51	0	1	4	3	1	10	5	3	1	1	7	1	0	14	0	0	7	5	7	4	0	0	0	0	10	45	5	0	4	1	0	0
GCTGATACAGAAGATCAGCTA	KDM2A_CoreEss	103	76	0	0	7	18	4	8	18	29	6	3	11	28	6	28	0	6	12	21	12	11	6	13	14	3	23	24	12	4	5	0	3	4
GCTTGAGAGATCCTCTGATTT	KDM2A_CoreEss	318	290	47	6	63	122	27	34	26	69	34	35	26	9	89	139	0	3	327	207	12	29	15	7	2	2	31	42	59	18	34	32	25	3
GCCAATGTTGTGAGGCTTCAA	KIF11_CoreEss	371	420	369	178	156	235	340	266	147	220	234	181	256	201	267	411	798	217	205	157	362	339	120	110	25	7	424	315	475	271	226	187	475	237
GCGTACAAGAACATCTATAAT	KIF11_CoreEss	2401	2176	807	611	796	947	496	802	906	945	601	492	568	556	1086	1048	641	1267	1275	1156	517	404	277	341	971	573	1577	1262	863	463	879	733	1221	1222
CCCTCATGTAACCTCAGAGAT	LARS2_CoreEss	82	66	50	10	8	10	26	5	28	48	43	25	18	15	24	12	0	1	27	36	6	5	13	6	1015	4	30	63	14	10	22	16	25	0
CGGATGTACCAGAAGCATCTA	LARS2_CoreEss	453	387	127	115	34	312	78	115	152	155	99	100	166	263	195	88	4	14	68	93	64	36	28	37	525	13	229	81	192	54	71	74	80	11
GCCTACTCTGAAGTCATTGAA	LARS2_CoreEss	659	609	616	541	581	585	598	523	704	452	537	440	290	275	656	769	334	224	943	931	568	537	257	249	37	904	672	977	891	417	524	418	696	458
CTTTGTACAGTGGCCTCTCTA	LSM3_CoreEss	214	200	77	100	59	105	135	98	81	146	15	87	51	58	66	45	17	16	89	109	102	118	56	38	81	3	166	143	85	49	74	95	37	39
CGGAATATTCCAATGCTCTTT	LSM3_CoreEss	487	416	2	2	126	32	11	24	50	108	17	17	12	8	4	0	0	0	191	193	12	8	3	3	9	26	32	10	31	19	36	36	2	7
GAAGAAACTGTGACTACTATA	LSM3_CoreEss	663	592	208	137	680	437	121	263	105	107	156	141	114	142	237	119	128	169	362	338	72	71	108	124	41	507	151	361	254	433	139	189	223	222
CGAGATCATCGACATGGTCAA	LSM4_CoreEss	323	311	125	96	152	279	122	221	308	202	103	146	109	121	70	174	86	63	453	422	133	94	22	53	5	4	231	392	269	96	76	40	625	119
CTGCGACAACTGGATGAACAT	LSM4_CoreEss	507	432	119	224	302	203	186	119	370	170	187	119	301	241	240	203	42	88	191	139	304	351	84	58	9	107	459	522	370	319	132	67	75	407
CGGCAATTCTCCGGTTAGAAA	LSM4_CoreEss	587	568	211	144	53	85	144	174	197	195	160	97	105	126	119	377	50	149	266	293	120	116	84	122	175	3	428	179	26	111	153	113	200	124
GTGATACAATTTGTCCTCTTT	LSM6_CoreEss	191	169	21	12	234	46	10	24	62	23	10	13	18	17	163	20	0	21	14	4	8	42	1	4	4	1	47	2	48	6	41	13	2	8
CCGAGGAAACAATGTGTTGTA	LSM6_CoreEss	748	535	209	293	154	293	190	204	459	561	335	273	244	164	879	378	158	177	260	255	183	119	184	185	22	248	78	517	273	160	284	262	644	516
GCTCTTGTGTAAACCTTGCTA	MASTL_CoreEss	302	240	10	4	29	9	11	29	18	35	13	11	55	31	0	3	0	2	64	61	9	9	1	0	17	11	49	48	3	4	30	26	7	0
GTCAGCCCTTAGATTCAGATA	MASTL_CoreEss	2720	2489	1145	1112	932	702	797	1651	1068	836	706	696	590	841	1519	1017	608	528	1984	2096	823	689	377	577	2264	1098	1781	1297	1500	884	760	640	1509	1049
GCTCTTCATACTGAAGCAGTT	MCM2_CoreEss	132	134	0	1	2	20	5	2	19	16	13	12	13	33	10	4	0	0	12	13	4	2	0	1	0	1	43	4	6	8	8	13	0	0
CGAGGAGTGTGTCTCATTGAT	MCM2_CoreEss	153	188	21	17	0	0	5	25	14	8	6	4	5	14	13	29	12	0	47	11	5	3	2	24	1	0	45	82	17	8	6	8	9	0
GCACAAGGTACGTGGTGATAT	MCM2_CoreEss	236	207	93	67	99	6	144	98	62	39	53	66	23	66	187	193	45	96	45	31	48	47	10	5	10	12	33	229	67	28	60	45	145	78
CAACGAGATCATCCAGTCCTA	MED26_CoreEss	82	59	3	11	1	0	9	2	4	42	3	7	1	1	0	1	1	1	10	5	2	2	0	0	0	0	12	10	13	9	1	2	25	2
CCTATTACCAAAGAGGCACTT	MED26_CoreEss	844	819	687	551	1034	187	407	643	836	865	326	487	492	590	975	1393	177	532	512	550	439	437	238	290	510	1890	705	949	687	480	452	565	299	208
CAACCTTGGCTGAGTCTTGAG	MYC_CoreEss	176	142	108	145	8	39	90	97	31	67	46	38	153	84	163	106	6	85	473	291	34	11	43	28	22	11	195	136	196	90	102	110	28	463
CCCAAGGTAGTTATCCTTAAA	MYC_CoreEss	1733	1607	1005	686	1661	1050	763	1061	1316	1329	560	452	331	266	2442	2195	322	184	1897	1619	281	267	124	212	327	163	1065	1027	825	658	710	755	513	619
CAGTTGAAACACAAACTTGAA	MYC_CoreEss	2080	2037	1059	1132	1752	1083	1014	1087	1346	1183	689	789	841	1073	1802	2175	720	576	1449	1341	651	960	443	824	671	1057	1661	2498	1336	1013	1051	935	1487	1238
CTGAGCGATTCAGATGATGAA	MYCN_CoreEss	197	192	238	347	385	300	462	820	267	293	249	146	274	203	558	389	88	88	396	356	117	122	24	45	225	44	369	331	306	130	192	133	182	302
CGGACGAAGATGACTTCTACT	MYCN_CoreEss	461	437	59	78	56	162	67	85	167	148	79	100	134	54	29	34	35	24	100	82	119	85	56	93	14	7	462	298	149	179	87	84	68	48
CCATGGACATATCACCTCATT	NAA10_CoreEss	265	226	132	71	135	125	150	201	122	70	122	111	97	59	113	119	41	81	177	185	45	51	14	7	34	27	431	155	96	225	40	44	150	44
CCCGAGAACTACCAGATGAAA	NAA10_CoreEss	355	336	2	2	97	67	36	17	64	119	16	33	30	39	20	46	1	6	865	780	15	11	11	23	90	111	31	76	76	46	31	37	22	9
GCCATGATAGAGAACTTCAAT	NAA10_CoreEss	1014	986	70	72	270	445	94	80	252	210	76	69	41	129	55	138	39	208	587	686	49	56	65	64	26	85	38	153	160	143	532	474	84	81
GAGCCCTGCTTCAGATACTTA	NACA_CoreEss	65	86	13	0	0	1	4	5	0	4	1	1	0	0	1	1	0	0	5	0	2	4	0	1	0	0	10	0	2	0	0	0	0	0
GCTGTCTCAAACATTCAAGAA	NACA_CoreEss	302	275	26	5	9	2	3	20	14	27	13	23	13	66	5	52	5	1	30	33	4	3	16	13	1	0	46	6	6	29	20	12	6	10
GCCCTGAAGAACAACAGTAAT	NACA_CoreEss	418	370	16	16	29	44	22	48	87	51	49	22	22	22	33	103	13	0	14	15	36	26	2	1	3	3	62	75	29	5	28	20	28	81
CCTGCTTCAGATACTTACATA	NACA_CoreEss	1385	1253	315	286	463	398	259	305	1024	770	296	275	321	372	441	560	164	300	1316	1537	208	172	70	147	243	389	315	365	401	209	270	250	839	476
CCAGAGCTTGAAGAACAGGAT	NACA_CoreEss	2644	2276	1018	1029	807	770	847	868	820	1005	787	714	883	1004	1344	1376	855	1339	777	917	637	633	584	670	490	419	1159	1342	1015	1375	1042	1073	1237	1495
GCCCTGAAGAACAGTAATGAT	NACAP1_CoreEss	550	536	174	203	152	161	170	472	417	276	125	205	209	203	461	476	52	55	273	242	265	210	43	85	10	18	568	300	93	81	166	190	187	165
GTATCAGAAGGCCATTGACAT	NAPA_CoreEss	240	188	3	4	11	16	16	6	6	35	26	14	23	11	38	21	1	1	16	7	11	11	2	0	0	0	61	22	43	49	9	10	7	3
CAGCGCCAAAGACTACTTCTT	NAPA_CoreEss	226	202	15	3	24	104	23	65	44	91	13	8	15	18	15	2	0	0	10	16	12	14	9	3	1	1	20	11	55	17	27	24	23	2
CCGGGAATGCAAGTTGATGAA	NAPA_CoreEss	281	228	67	31	85	58	46	30	41	57	26	23	13	24	46	20	30	20	36	23	5	7	5	0	5	3	60	60	112	19	47	23	62	66
GCACTCTCTATTCAGAAAGAA	NAPG_CoreEss	295	273	18	10	64	68	33	76	106	149	54	124	83	32	45	33	1	3	37	36	23	38	2	9	15	15	74	112	15	73	18	15	14	22
GCAAGCTGGAATGATGTTGAA	NAPG_CoreEss	338	307	467	641	174	180	346	524	267	385	561	466	321	346	805	813	431	252	343	253	404	746	345	195	42	149	415	912	376	435	473	351	601	657
GCTCAAGTCTTAGTTCATCTA	NAPG_CoreEss	502	471	324	149	673	280	159	413	280	243	216	134	388	373	534	506	112	184	246	393	209	158	249	195	29	297	1344	1140	613	394	284	243	184	329
GCCAGCATGATGTATCTAGAA	NAPG_CoreEss	743	646	324	378	585	276	213	383	550	542	335	376	513	355	309	259	257	434	297	269	532	427	132	199	120	120	1343	763	936	957	227	265	287	416
GCGACGAGATTGGTATGTGTA	NCBP1_CoreEss	728	597	669	855	315	842	412	882	608	706	269	384	314	355	1188	735	404	558	906	903	406	414	442	342	112	133	1201	988	615	989	607	587	301	387
CCCTTGAACTACCACATAGTT	NCBP1_CoreEss	765	724	203	154	296	298	110	218	612	653	110	133	319	222	753	935	179	525	213	220	249	203	76	130	32	25	590	547	134	110	111	114	99	166
CCAACACTGAAAGCTATCTTA	NCBP1_CoreEss	855	851	380	437	643	220	408	415	348	378	267	341	289	453	414	452	103	241	296	347	329	271	234	219	18	21	958	526	253	341	392	305	285	254
GCAGTCCATTGAAAGGCTCTT	NHP2L1_CoreEss	201	197	40	10	138	52	31	60	133	48	70	109	89	51	239	111	2	11	116	74	8	14	2	26	4	6	82	89	43	351	62	36	35	35
CGTTCAGCAGTCATGTAACTA	NHP2L1_CoreEss	223	232	4	0	0	0	0	4	2	2	3	1	1	1	0	0	0	0	7	16	6	4	5	0	1	0	0	0	4	3	1	2	0	0
CAATCCATTCAGCAGTCCATT	NHP2L1_CoreEss	354	259	131	138	140	89	46	170	104	87	218	82	25	135	221	105	31	28	139	160	75	170	87	40	70	96	377	355	384	199	124	85	152	58
CCTGAGGTTGTGTATCATATT	NHP2L1_CoreEss	1096	969	84	123	21	100	247	110	112	181	88	28	88	170	90	64	131	53	67	18	129	92	103	69	6	1	136	154	37	19	160	106	122	159
GTCAGCCTGGTGAGACATAAA	NTSR2_CoreEss	80	86	1	1	4	1	5	1	6	9	4	2	8	7	0	3	0	0	2	0	0	6	0	0	0	0	4	3	0	1	1	2	4	0
CCACCCTAATGGATACAGCTT	NTSR2_CoreEss	278	359	136	32	95	27	87	144	185	208	40	102	113	155	114	203	25	103	153	150	50	31	73	19	18	3	133	169	159	56	219	202	367	23
GCAACCTCATCACTAATCATT	NTSR2_CoreEss	1004	1028	855	547	941	755	632	787	926	1050	858	438	434	639	1291	622	420	426	1105	1187	306	421	329	541	1492	593	887	1232	915	491	342	400	1069	900
GCCAAGCAGATGATTCTACAA	NUP214_CoreEss	356	309	524	439	226	125	249	615	610	482	234	370	292	335	414	325	120	139	203	237	208	167	275	119	22	609	498	533	391	606	315	308	1186	1037
CGCCTTCATCAGTATGTGAAA	NUP214_CoreEss	529	575	228	285	235	474	366	548	471	533	534	280	151	209	61	89	10	35	580	482	262	214	61	91	179	201	231	579	244	174	140	99	139	90
CCATAGAATCTCACACCAAAT	NUP214_CoreEss	741	609	173	244	116	258	67	88	595	356	250	245	127	94	176	89	67	538	353	358	76	110	81	62	219	186	292	157	272	178	109	115	474	292
GCTGCTAAAGATCCAGCCAAT	NUP85_CoreEss	300	278	14	5	44	72	18	53	88	39	32	45	66	26	72	85	12	16	3132	2347	20	23	31	39	61	30	127	65	10	20	16	17	10	34
AGAAGGAACTTCTGAGTAATT	NUP85_CoreEss	358	326	112	116	38	117	158	225	77	80	81	111	93	44	170	238	19	26	252	234	19	46	73	46	4	3	198	484	94	198	108	79	77	161
GCCTTGTTAGAGCAGAAGGAA	NUP85_CoreEss	787	648	480	515	369	157	199	554	556	295	166	151	309	321	962	812	480	496	158	221	514	356	129	232	355	735	1224	493	242	168	318	360	218	713
GCTCAAGGAATAAGCGCAAAT	NUP93_CoreEss	79	89	0	0	0	0	2	3	1	1	2	2	0	2	0	0	0	0	3	2	0	3	0	0	0	0	0	0	0	3	1	0	0	0
GCGTACCTTGAGCAGAGTTAT	NUP93_CoreEss	90	119	0	1	41	7	1	2	2	2	5	1	3	0	0	6	0	0	51	58	3	2	0	0	6	0	0	0	0	0	3	4	6	25
GCCGCTTCACAGGTAGTTAAT	NUP93_CoreEss	176	161	166	71	146	154	120	78	87	153	83	95	73	135	293	94	127	56	56	126	90	85	43	24	39	5	138	370	83	53	100	119	235	47
CCTGGAGTCATAGATAAGTTT	NUP93_CoreEss	495	503	151	144	117	134	108	144	140	119	34	180	86	77	129	190	28	340	235	271	95	132	39	31	99	2	315	85	177	208	121	127	232	73
CCGAAGGATATCTATCATCAT	NXF1_CoreEss	782	683	292	213	345	424	237	275	463	625	216	93	130	104	165	29	34	15	285	268	112	97	35	163	11	39	314	89	228	232	233	155	143	174
GCGGGAATTGGACAAGATAAA	NXF1_CoreEss	751	714	136	160	112	59	149	279	306	239	227	113	140	119	292	323	53	330	150	112	187	167	80	90	17	230	194	188	225	127	120	130	133	168
CCAGTTCTGAAGAGATCCAAA	NXF1_CoreEss	890	830	211	79	183	64	144	167	246	207	124	105	84	99	163	447	85	82	263	279	132	276	68	55	36	134	138	56	155	109	85	102	124	325
GCATCAGAGATGGATATTCAA	OIP5_CoreEss	216	176	0	4	12	40	23	4	28	48	11	29	1	11	0	0	0	0	18	26	5	4	8	3	0	4	14	8	10	6	12	11	23	4
GCTAACGCACAATCGCTTAAA	OIP5_CoreEss	521	482	146	138	136	132	162	248	150	223	203	137	108	135	45	151	12	31	239	253	270	184	28	34	23	3	201	131	201	132	105	131	57	99
CCATGTGTCCTCTGATCTAAA	OIP5_CoreEss	1335	1280	484	260	558	922	439	683	785	743	363	353	66	39	123	181	70	276	612	497	287	286	299	153	52	203	1284	1174	543	456	157	178	170	180
TGACCATTAAACTATGGGATT	PAFAH1B1_CoreEss	486	474	200	170	257	354	148	247	486	452	181	241	212	447	574	502	79	108	153	225	108	104	80	127	1119	58	1168	572	135	269	298	240	119	145
CGTATGGGATTACAAGAACAA	PAFAH1B1_CoreEss	1430	1222	424	284	81	255	276	375	454	695	293	346	731	716	941	991	74	38	317	413	175	205	107	193	17	305	869	682	344	475	242	242	163	361
GCTGAATTAGATGTGAATGAA	PAFAH1B1_CoreEss	1378	1358	320	245	562	977	290	342	810	949	230	400	273	223	2230	2613	100	36	232	235	217	227	153	136	826	46	778	865	304	397	262	211	126	223
CGGATTCCCAAGCCAGAATTA	PAQR5_CoreEss	256	254	9	7	5	14	13	29	41	21	8	12	35	50	9	4	1	2	6	9	4	23	1	2	0	0	29	26	9	9	8	12	0	0
CCAATGAGACTCTCAACATTT	PAQR5_CoreEss	453	360	12	13	54	40	46	38	142	248	59	16	201	158	52	140	5	10	221	174	103	59	99	46	22	1	356	142	65	37	97	71	65	78
CTTCAGCTCTATGTCCAAGAA	PAQR5_CoreEss	595	626	39	36	97	28	49	83	139	151	85	148	154	219	181	115	33	76	32	27	28	52	28	13	3	3	158	140	115	129	103	83	16	87
GCCAGTTTGATCTGCAAAGTA	PAQR5_CoreEss	623	624	341	298	105	375	606	346	331	459	123	290	282	363	850	541	237	288	531	409	319	542	503	155	62	96	407	311	130	328	218	232	459	702
GCTGGGAACCTACTCATTATT	PAQR6_CoreEss	582	647	241	176	220	369	319	262	371	366	243	171	262	201	325	175	76	29	329	251	138	155	121	258	144	137	500	564	557	231	194	146	193	242
CCATGATCCATCTGTGTAGTT	PCBP2_CoreEss	308	321	16	6	42	61	17	58	45	25	14	9	33	26	27	57	3	2	14	13	22	5	1	1	4	1	2	3	71	20	11	8	0	2
CCCACTAATGCCATCTTCAAA	PCBP2_CoreEss	634	576	37	31	83	63	31	103	507	568	586	494	35	134	110	66	37	2	196	117	39	25	20	23	10	11	279	382	669	233	56	37	40	75
GCAGTCACTCTCCCTGAATAA	PDAP1_CoreEss	266	265	16	1	6	56	60	8	70	38	21	24	61	109	38	121	3	1	2	4	32	29	30	5	3	0	62	77	3	25	6	5	58	9
CTTTCGAGGAGAGAACGAGAA	PDAP1_CoreEss	606	613	19	15	32	28	47	24	123	121	103	72	33	44	29	16	0	9	42	38	69	54	2	38	47	21	34	30	61	11	42	29	42	34
GAGTTCACAGAAGCGGTGGAA	PHB_CoreEss	89	117	0	0	0	0	2	4	0	1	0	1	0	0	0	0	0	0	0	0	2	1	0	0	0	0	0	0	1	1	1	1	1	0
CCCAGAAATCACTGTGAAATT	PHB_CoreEss	932	778	175	126	151	258	134	227	292	279	332	318	63	61	231	185	23	16	233	229	111	144	93	179	53	314	137	191	306	263	220	172	36	115
CCGTGGGTACAGAAACCAATT	PHB_CoreEss	983	843	470	491	325	501	531	708	493	866	447	498	402	589	621	797	561	470	427	436	655	513	359	804	62	83	674	1527	474	360	798	558	666	418
GCTGAGCTTTAGCCGAGAGTA	PHB2_CoreEss	80	66	39	25	28	38	39	142	40	71	19	18	41	4	76	70	1	71	64	73	55	75	146	65	160	2	121	33	55	38	116	63	60	23
GCCTCATCAAGGGTAAGAAAT	PHB2_CoreEss	1015	955	329	357	278	409	397	480	586	723	263	313	353	326	536	546	151	71	502	632	502	377	312	237	142	824	262	292	369	367	213	259	430	688
TGTGTGATTTGTGACTCCTAT	PHF5A_CoreEss	75	65	0	0	0	1	2	3	1	6	0	5	1	0	1	4	0	0	1	0	3	0	0	0	0	0	0	1	1	0	1	2	0	20
GCCTACTACTACCAGCAGAAA	PHF5A_CoreEss	156	137	15	13	18	3	90	28	23	25	29	32	14	11	42	4	0	0	25	21	4	21	10	15	0	0	78	12	28	10	12	14	24	1
GCGCATATGTGATGAGTGTAA	PHF5A_CoreEss	301	238	4	8	17	22	17	66	128	104	63	37	60	67	10	34	1	1	98	127	41	2	8	0	156	1	120	46	52	77	20	20	10	4
CCATCGGAAGACTGTGTGAAA	PHF5A_CoreEss	5381	4705	5613	5737	5038	4731	3815	5475	4706	4691	5692	3667	3822	4371	8537	7703	5182	4891	5908	5381	3929	4285	2974	2908	5057	5826	7229	6539	5486	4955	4046	3401	6004	5535
CCTTGTGTTCAGGTCGTTGAA	PLRG1_CoreEss	449	364	19	27	2	0	50	65	61	123	68	22	27	10	103	50	1	63	44	92	18	24	0	13	0	3	41	91	93	57	47	87	128	25
CCATGATACTACAATTCGATT	PLRG1_CoreEss	1206	964	104	223	229	378	181	141	334	223	165	161	77	141	434	330	32	105	380	272	83	82	36	140	4	33	139	267	534	237	165	145	273	308
CGGCATTATCATGGACATTTA	PLRG1_CoreEss	2068	1728	350	338	655	635	294	319	1768	1812	468	461	453	305	1066	1423	88	56	6739	3066	310	305	194	171	101	46	565	725	581	541	561	444	821	932
GCTCATCTTTCCTAAAGAGTT	POLR2D_CoreEss	269	193	142	57	89	187	86	93	79	75	134	74	28	57	64	62	79	55	139	101	79	66	20	38	15	16	271	118	390	76	111	67	168	51
GCTCTCAGAAGTCTTCATGAA	POLR2D_CoreEss	690	649	92	55	85	47	53	106	137	79	84	78	106	117	434	195	142	83	169	166	18	60	24	55	7	1	355	185	360	106	53	58	73	71
CGTAGCTTGCTACTCCAGAAA	POLR2D_CoreEss	2091	1716	3961	3407	2409	3240	3017	3918	3663	3487	2944	2326	2873	3121	4874	6363	2627	3059	3435	3423	2792	2746	1562	2387	5776	3414	3887	4144	3526	3134	2746	2488	4585	4146
CTGACCAGTTTGAGTATGTAA	POLR2H_CoreEss	397	293	60	69	92	58	61	73	278	216	127	82	150	238	168	121	45	23	152	114	289	304	114	106	34	6	481	304	504	174	76	45	760	290
GCTAGTACCTTGTATGAAGAT	POLR2H_CoreEss	1307	1210	266	183	591	554	161	267	427	366	351	416	162	188	238	226	26	21	708	588	336	332	63	103	107	266	525	437	446	258	124	118	361	182
GCATTGTGAGAGTGAATCTTT	POLR2H_CoreEss	4999	4415	3871	3294	3749	3555	2192	3845	2784	2458	4598	3041	2568	2848	7136	6087	2308	2388	4303	5039	2504	2585	2040	2634	4135	1769	6500	6775	3890	2690	3685	3109	4504	4026
CTGCATCTATGTCAACAAGAT	POLR2I_CoreEss	128	144	11	7	6	5	11	8	38	51	25	10	55	32	4	3	2	0	15	16	19	13	3	0	5	0	31	22	53	9	6	5	75	0
CTGCCAGGAATGTAACAACAT	POLR2I_CoreEss	221	203	1	3	38	44	13	22	112	70	5	12	40	32	25	22	3	1	64	49	5	8	23	32	0	0	71	109	45	9	14	18	7	1
GCAGCTATCGACAACATGAAT	PPIE_CoreEss	216	173	2	0	3	2	1	8	13	10	5	4	9	5	0	61	1	0	15	8	6	1	13	1	1	0	9	4	5	20	1	11	10	1
GTGGACGACAAAGTTCTTCAT	PPIE_CoreEss	344	269	160	85	65	37	33	71	65	45	137	175	67	7	35	190	199	9	93	84	90	96	61	25	15	42	55	136	101	101	57	22	35	38
CGGTGATTTCACAAACCACAA	PPIE_CoreEss	317	270	37	70	32	9	113	69	64	102	51	27	60	72	51	35	2	5	49	42	70	40	2	4	0	2	60	210	93	15	117	77	15	67
CCATTCTTAGTCCTTTCTCAA	PPP1R10_CoreEss	877	792	446	467	290	409	520	593	912	684	689	438	277	379	1180	1516	635	168	371	328	451	336	370	342	422	543	860	840	707	438	528	482	687	424
CGGCTACAAACTTCTTAACAA	PPP1R10_CoreEss	1262	1228	409	282	759	292	214	467	796	854	526	678	725	837	485	583	609	947	511	655	262	228	289	225	73	1357	1549	1630	687	559	915	805	625	548
GAAGGCAAACTGAGAGAATAT	PPP1R10_CoreEss	5976	5487	6124	6171	6508	7514	5433	7151	7433	6456	5961	7824	5474	5938	7698	8416	4225	4807	9089	9025	6642	6694	3053	3157	13822	2443	8299	7271	6752	6994	5420	4683	6973	6614
GCAACATATCCCACTCAGAAA	PPP1R15B_CoreEss	126	120	6	2	6	4	4	15	8	27	8	9	29	36	14	12	0	0	20	19	2	2	0	0	1	0	6	6	16	9	1	4	10	12
GCAGAGATAACCCAACACAGT	PPP1R15B_CoreEss	215	167	0	1	0	1	2	5	8	5	0	4	8	7	4	3	1	0	0	3	5	6	0	0	1	0	1	7	14	7	0	2	2	0
CTGTACTCTAACCGGGAACTT	PPP1R15B_CoreEss	183	178	16	5	81	64	38	6	79	67	14	47	52	70	25	12	1	0	61	34	41	31	3	26	2	1	71	107	49	49	28	37	10	6
CAGTCACAAACCCAATGGCAA	PPP1R7_CoreEss	92	99	163	69	44	34	15	53	194	58	178	217	107	41	266	189	74	287	85	103	77	76	36	79	2	4	28	73	96	93	195	83	187	131
GAGGACCCAGAAGAAGAACAT	PPP1R7_CoreEss	354	368	40	21	16	72	61	201	141	58	2675	76	92	54	21	47	6	2	15	4	32	26	7	7	0	4	125	67	35	88	24	17	45	18
GCAACTTACATCAACTACAGA	PPP1R7_CoreEss	580	498	139	111	16	0	84	136	74	200	149	146	71	140	244	59	9	81	161	157	40	109	26	8	1	5	337	175	490	328	153	164	11	79
GTGTTCCAGTATCTCTGATTA	PRMT1_CoreEss	285	235	3	3	17	25	10	10	56	53	37	28	13	1	23	18	0	0	38	33	17	8	0	0	7	0	90	73	105	30	8	10	5	9
CCGGCAGTACAAAGACTACAA	PRMT1_CoreEss	434	375	179	148	138	285	282	266	173	187	238	167	273	106	117	148	357	71	135	181	45	83	124	150	430	540	288	328	227	153	130	127	196	59
GCAAGTGAAGCGGAATGACTA	PRMT1_CoreEss	523	403	217	307	462	60	217	279	213	146	247	251	176	221	321	683	180	283	203	183	312	310	99	116	355	13	1176	305	288	354	229	153	496	144
GACTATTTGGAGAGACTGATT	PRPF18_CoreEss	322	259	79	47	213	170	102	114	127	107	64	53	175	115	181	147	29	74	105	87	57	70	37	30	9	3	144	120	210	159	47	44	31	13
GAGGAGAACCAATCAGACTAT	PRPF18_CoreEss	303	281	107	31	99	71	42	109	29	48	43	69	42	31	6	40	3	723	42	70	50	78	2	13	0	3	117	27	14	6	28	33	100	68
GATCTGTGTATGGTGTGTTAA	PRPF18_CoreEss	1157	1191	608	698	400	766	404	720	554	529	559	538	422	398	528	607	499	704	1082	1080	731	442	133	380	1355	170	1681	1637	671	276	730	721	661	556
GCGCTGAGTGAATCTGTGTTA	PRPF3_CoreEss	86	96	46	8	13	29	0	14	29	17	14	36	69	50	35	14	3	49	2	4	1	21	2	0	0	89	11	39	49	22	9	6	20	1
GCCTACTCTGAAAGCCAATAT	PRPF3_CoreEss	189	151	14	3	8	16	3	8	3	17	60	32	8	19	2	10	22	0	46	18	6	6	2	0	0	0	37	28	15	3	2	3	3	0
CAGTCCTCTCACTTATTCTAT	PRPF3_CoreEss	455	388	69	42	209	207	61	42	150	217	164	184	36	30	269	193	5	21	489	606	40	36	53	103	80	83	193	128	279	241	77	73	61	122
ACCGAGATCACCGCCCAGTAT	PRPF31_CoreEss	80	53	0	0	0	1	1	6	0	2	6	0	0	1	1	0	0	0	1	0	2	1	0	0	0	0	4	3	0	1	1	0	11	1
CTACGAACTGAAGGATGAGAT	PRPF31_CoreEss	113	135	2	0	0	1	1	4	1	5	1	4	2	2	0	0	1	0	0	0	4	7	4	3	0	0	0	0	3	2	3	11	3	0
CAAGTGCAAGAACAATGAGAA	PRPF31_CoreEss	280	217	53	97	39	54	67	30	78	46	78	93	58	154	73	117	140	5	83	72	35	13	117	33	2	83	164	71	47	32	51	28	42	60
GTTCCCAATCAGCTCGTACTT	PSMA1_CoreEss	68	59	6	5	18	3	0	2	13	3	3	5	6	0	1	0	0	0	10	7	3	0	3	4	0	0	20	27	2	5	0	0	25	1
GCAATGGAAGCTGTTAAACAA	PSMA1_CoreEss	91	87	0	4	0	0	3	1	14	5	1	1	2	1	2	0	0	0	2	6	0	3	0	0	0	0	107	0	1	0	1	2	0	0
CTGCTGATGCTAGACTGTTAT	PSMA1_CoreEss	237	193	61	75	122	9	64	65	80	64	26	39	39	27	113	43	3	156	24	33	19	33	11	13	224	1	96	23	27	51	65	15	337	353
GAAAGGGTCTGTATAATCATT	PSMA1_CoreEss	1262	1102	4	15	8	8	57	34	23	21	32	16	17	19	5	4	0	0	0	1	27	20	23	0	0	1	7	11	100	10	16	20	0	0
CCAGATACCAACACAACGATA	PSMA1_CoreEss	1369	1286	578	726	647	483	538	370	854	864	361	337	419	282	552	476	280	375	699	1048	343	377	470	239	221	171	611	376	396	332	480	421	895	595
CCATTCATACAGCCATCTTAA	PSMA2_CoreEss	192	159	53	94	45	21	28	52	150	134	80	95	20	36	52	25	0	6	238	262	40	112	15	13	4	1	180	135	74	54	5	8	35	61
CTGTATGATGAGCGAAGTGTA	PSMA2_CoreEss	403	392	461	241	283	766	287	553	197	322	204	177	203	278	274	252	181	257	659	466	326	309	64	54	459	54	311	475	518	311	415	303	191	240
AGAACCAATTACCAAGCATAT	PSMA2_CoreEss	486	529	86	65	274	43	61	60	76	105	18	83	50	114	148	120	1	1	148	89	84	36	8	16	6	15	82	90	155	87	46	39	2	4
ACTATGTGAATGGGAAGACTT	PSMA2_CoreEss	1391	1247	570	653	1078	837	462	661	659	652	733	430	617	629	1007	1090	583	309	657	531	732	826	374	457	2563	156	1413	1562	760	949	771	704	616	675
AGGGCAAATGACAGAGGATAA	PSMA2_CoreEss	1495	1486	860	781	968	1037	693	978	1263	1088	852	758	1024	1199	1679	1500	226	839	1426	1024	826	892	680	701	454	1050	1637	1790	1121	842	800	750	1346	1187
AGAAATGACCTGCCGTGATAT	PSMA3_CoreEss	131	114	0	0	3	3	3	0	1	0	3	2	0	0	0	0	0	0	0	0	2	2	0	0	1	5	0	0	2	5	0	1	1	0
GTACATGACGAAGTTAAGGAT	PSMA3_CoreEss	625	562	92	37	23	62	75	129	69	86	37	39	45	95	119	74	7	74	19	60	21	28	66	2	0	24	21	73	65	68	48	35	285	41
CAAGCTGCAAAGACGGAAATA	PSMA3_CoreEss	1282	1123	432	364	496	956	338	337	361	541	373	377	409	311	696	612	319	734	437	258	321	296	173	433	78	71	926	1080	533	436	271	256	274	581
AGAGGTTATCAAGGACATTTA	PSMA5_CoreEss	75	66	3	2	2	8	4	3	5	8	5	6	14	17	78	65	2	0	0	4	2	4	12	9	0	0	32	11	13	12	8	3	14	7
TCACTCATCATCCTCAAACAA	PSMA5_CoreEss	958	1011	131	187	72	97	231	286	455	540	143	147	311	289	233	260	87	178	141	247	201	121	93	149	154	124	1361	1118	312	220	447	431	62	44
CCTTTGGAGTAGCATTATTAT	PSMA5_CoreEss	1956	1849	59	70	424	614	87	103	1017	1255	195	227	103	209	405	243	8	35	642	591	238	151	37	132	65	40	955	1513	137	108	189	201	180	277
CGCACTCTTGATAAATGGTTA	PSMB2_CoreEss	168	113	56	25	58	2	23	2	22	18	10	26	22	23	126	39	9	2	62	63	21	2	4	3	20	2	29	62	12	56	10	12	4	18
ACCGATACTACACACCGACTA	PSMB2_CoreEss	242	205	52	112	12	15	85	39	88	110	29	60	24	24	249	57	8	38	103	131	34	44	9	53	5	195	7	246	16	26	140	90	28	71
AGATGCGAAATGGATATGAAT	PSMB2_CoreEss	289	254	91	27	0	1	12	6	19	15	21	25	34	19	5	49	1	40	41	38	15	8	41	7	71	1	95	41	59	64	37	41	32	15
GTCGGCAGATCAAACCTTATA	PSMB3_CoreEss	176	127	0	0	7	6	2	10	48	14	1	3	5	2	1	3	0	1	4	1	1	0	0	9	0	0	21	12	7	6	1	5	0	0
GATCAAACCTTATACCCTCAT	PSMB3_CoreEss	157	128	179	93	94	164	149	116	134	139	140	103	54	106	209	103	16	249	170	97	234	101	131	71	185	240	144	49	269	52	44	53	84	71
CTGTATGAGTTGAAGGAAGGT	PSMB3_CoreEss	994	962	264	477	78	487	306	336	629	602	422	216	375	518	503	422	205	280	452	417	560	388	61	164	60	251	408	446	214	223	179	301	335	409
CTCCACTATCACTAGCAAGAT	PSMC4_CoreEss	181	215	0	6	47	91	8	8	87	141	41	6	8	47	13	16	14	0	62	60	14	1	1	2	2	8	207	192	22	29	6	4	0	1
GAAAGCATACAAGACTGTCAT	PSMC4_CoreEss	449	431	359	96	496	140	207	243	165	118	286	48	145	337	164	237	127	34	201	318	148	215	34	88	74	10	222	211	100	123	156	118	281	156
GCCGCCAGAAGAGATTGATTT	PSMC4_CoreEss	593	519	218	112	173	172	222	299	245	317	132	211	195	200	399	212	137	189	234	280	322	242	70	139	71	32	616	375	282	246	209	154	287	127
GCAGCCTTAGTGGCATCTAAA	PSMD1_CoreEss	146	106	137	193	129	349	72	81	72	178	87	31	73	61	253	24	29	30	54	29	150	62	56	7	34	215	45	46	120	26	11	26	9	69
GCACGTCAAGATGTTTATGAT	PSMD1_CoreEss	438	508	292	196	224	213	429	461	326	204	372	455	281	243	273	312	55	160	661	488	226	97	36	79	129	40	702	544	337	337	182	188	388	280
GCATCATCATTCTGAAGGATA	PSMD1_CoreEss	499	482	367	456	162	311	289	470	388	304	203	271	342	281	416	635	290	231	302	277	330	253	122	100	919	33	439	507	562	309	430	297	375	389
GCTGTAAGTGATGTTAATGAT	PSMD1_CoreEss	1615	1455	30	55	14	10	62	107	217	108	81	163	121	104	277	84	31	55	64	89	101	120	15	146	89	115	271	137	133	124	145	104	221	197
CTGGTGTCTTTGTACTTTGAT	PSMD11_CoreEss	136	123	2	1	11	22	1	5	16	33	11	17	3	3	3	21	0	4	4	5	0	0	0	1	0	0	8	33	26	4	0	1	0	0
CCTCATTTGGTGCATCTGTAT	PSMD11_CoreEss	301	324	6	4	62	51	13	17	194	104	26	35	21	12	26	12	0	4	33	23	20	10	1	1	17	4	149	105	117	102	8	7	0	13
GAGTACAGATTGAACACATAT	PSMD11_CoreEss	888	786	164	78	79	504	87	57	88	61	68	70	30	57	184	91	2	20	137	113	104	62	31	52	30	31	173	201	90	103	49	45	102	177
CCGACGTGGAAAGGAAATTAT	PSMD11_CoreEss	2894	2804	250	239	752	802	331	532	1973	2286	587	441	322	371	799	816	295	204	1173	953	593	451	64	140	113	239	2219	1752	973	645	399	334	614	351
CCCAAGGAGATGGTCTCATTA	PSMD13_CoreEss	388	326	56	83	265	170	70	128	219	204	105	63	81	73	595	351	97	74	195	146	39	52	14	45	28	2	128	137	68	86	41	60	29	22
CAGGTTACAAAGGAAACAATT	PSMD13_CoreEss	1316	1201	268	211	478	429	229	472	843	1047	222	204	131	103	152	164	95	126	608	532	204	146	139	232	155	462	778	637	524	501	135	148	400	237
CCATGAGGTTTCCTCCCAAAT	PSMD3_CoreEss	72	65	44	44	8	28	29	16	126	91	65	22	21	85	110	13	12	36	278	248	21	58	8	4	3	8	22	115	26	4	105	52	24	13
GCAGGGCTTCTTCACTTCAAA	PSMD3_CoreEss	124	113	122	149	19	63	121	200	182	50	143	56	23	113	214	213	142	86	20	26	189	120	96	102	277	168	191	95	136	52	102	42	101	266
GCCGCAAAGTGTTACTATTAT	PSMD3_CoreEss	1477	1258	395	294	435	440	284	339	1024	890	462	864	201	289	546	400	49	162	364	292	136	102	39	178	166	535	1693	1163	200	305	446	398	635	577
GCTGAGGAAGTTGGAGTTGAA	PSMD7_CoreEss	165	111	59	28	9	24	17	71	15	16	12	23	13	17	1	33	8	7	16	20	6	23	29	0	8	0	92	7	38	81	10	5	3	115
GCCATCAACGAACTCATGAAA	PSMD7_CoreEss	420	340	346	399	257	647	300	454	419	241	181	175	122	236	549	236	185	387	501	414	257	160	123	341	277	2154	159	315	299	275	282	141	155	216
GATGACAAAGACGATTCTGTA	PSMD7_CoreEss	433	420	200	108	78	284	100	126	47	46	59	97	91	40	187	130	78	275	106	61	115	71	70	8	52	4	99	228	172	23	61	29	229	65
GCCGTTACTATGGTGAATTAT	PTBP3_CoreEss	293	242	181	126	113	350	128	177	143	144	177	201	65	172	187	122	45	32	81	78	270	250	79	69	881	18	350	311	132	121	132	82	147	104
CCAAGGTCTGACTAAGGATTT	PTBP3_CoreEss	1229	1166	904	610	499	411	664	871	601	852	338	366	522	319	656	532	238	391	1208	1520	365	488	284	491	443	247	2016	2558	1180	307	634	705	982	1060
CCAGCCTTAATGTGAAATATA	PTBP3_CoreEss	2207	2114	624	524	1398	1090	536	618	2320	1998	319	363	1136	1115	1859	2344	72	118	1129	931	537	507	1529	1718	1194	781	1956	2003	393	333	653	585	417	264
GCTGCACATCAAGGAGTAATT	PTPRC_CoreEss	88	77	0	0	0	0	4	0	5	3	1	0	0	2	0	0	0	0	0	0	2	0	0	0	0	1	4	2	0	0	1	0	3	0
GCTCGATTATTCCCTGTACAA	PTPRC_CoreEss	131	111	136	64	16	107	83	158	58	33	38	35	145	202	117	148	18	33	85	99	75	55	40	27	4	39	264	130	110	12	68	54	14	136
GCAGGGTCAAACTACATAAAT	PTPRC_CoreEss	801	690	78	103	86	80	107	186	127	137	38	80	117	234	283	265	42	65	209	139	39	42	5	43	10	8	327	291	72	162	114	109	134	66
TGAGCAGGACACAGACTATGA	PTPRCAP_CoreEss	102	99	14	4	5	5	7	5	12	25	3	3	16	6	0	4	0	0	9	21	5	10	0	0	0	0	29	13	11	2	5	6	2	2
GTCATCATCTACCAAGAGAAA	PUF60_CoreEss	649	611	81	28	58	75	27	28	83	102	62	21	33	43	46	25	3	0	54	50	25	24	8	12	2	5	198	84	87	33	10	30	72	47
TGCAGAAATCATTGTCAAGAT	PUF60_CoreEss	677	646	414	497	566	506	513	468	655	424	454	339	436	549	1193	1023	412	524	396	451	614	693	313	271	62	229	860	688	613	363	426	399	773	855
GCGACTATTCCAGCACAAGAA	QARS_CoreEss	355	330	98	131	166	55	106	47	248	423	141	96	148	163	99	140	8	25	32	19	137	251	1	8	4	82	272	91	41	138	67	47	53	400
CCACACACCATGAATCTACTA	QARS_CoreEss	1128	1054	249	326	509	343	121	484	592	423	428	386	191	149	436	687	72	107	588	613	111	138	177	178	205	461	531	954	354	440	185	174	399	199
GACCCTAACTTGGAATTTGTT	RAN_CoreEss	251	259	9	0	0	11	6	9	6	3	39	10	6	4	0	7	0	0	9	6	4	5	0	18	0	0	0	0	12	64	2	2	5	0
GCACAGTATGAGCACGACTTA	RAN_CoreEss	710	492	748	710	596	474	404	476	389	450	463	376	486	330	1662	1267	144	517	475	371	714	630	125	330	17	14	574	1057	416	342	455	401	478	439
ACGTCATTTGACTGGTGAATT	RAN_CoreEss	1137	1041	393	653	515	386	403	262	424	376	702	519	361	333	847	442	905	183	400	318	419	449	203	118	141	6	587	520	672	424	331	263	823	254
AGGCGTAAAGACAGACATGAA	RBM17_CoreEss	100	80	3	4	0	0	1	7	1	22	3	0	2	4	1	0	0	0	0	0	1	2	0	0	0	0	3	0	28	3	0	3	7	0
GATGAAGCAGTACGGATATTT	RBM17_CoreEss	1337	1237	124	191	93	239	192	181	157	187	117	143	150	176	278	324	79	66	404	315	160	348	133	151	153	39	350	55	166	141	160	207	272	146
CGTCGAATTAGACCATGGATT	RBM25_CoreEss	180	160	171	55	128	117	91	77	262	207	62	52	94	151	247	223	113	78	57	67	75	88	38	76	5	82	132	491	202	364	171	117	532	509
GCGCCTTAAGAATTGGGAAAT	RBM25_CoreEss	197	186	217	144	107	44	192	167	109	244	173	102	105	176	281	678	26	66	187	132	87	106	61	42	12	169	366	224	415	233	153	127	240	241
GCTGGATGAATGGAAAGCAAA	RBM25_CoreEss	260	248	362	381	32	218	366	332	177	128	365	196	136	44	453	493	16	139	254	282	123	126	205	140	58	382	405	320	203	139	317	230	353	252
GCTGGACCTATGAGGCTTTAT	RBM39_CoreEss	97	94	1	2	10	72	14	3	19	2	13	13	16	11	4	1	2	2	37	22	8	7	0	5	0	2	12	5	16	2	6	8	4	23
CCAACTTACCACAACCTGTTT	RBM39_CoreEss	436	338	107	70	84	18	196	158	105	127	30	101	42	36	76	41	1	1	124	101	24	40	2	4	2	4	97	115	61	19	113	96	67	77
CCAAGGGATATGGATTTATTA	RBM39_CoreEss	777	602	191	139	318	517	147	174	813	741	442	611	604	460	371	482	34	150	134	207	42	33	145	139	19	158	188	208	107	143	407	381	105	92
CCAGGTGTTGAATTTGATTAA	RPA2_CoreEss	320	318	15	30	2	0	6	37	136	167	19	36	48	29	59	102	5	20	34	38	31	58	7	27	0	0	112	5	95	4	31	45	83	58
CAATCAAGCAAGCTGTGGATT	RPA2_CoreEss	443	334	37	16	6	73	37	29	104	96	39	62	22	18	15	21	3	21	113	220	15	15	10	38	1	235	3	55	40	81	32	13	23	39
GCTTGTTACAACATCAAGATA	RPA2_CoreEss	529	489	289	233	76	99	161	152	110	274	99	185	55	82	178	227	67	12	132	87	67	70	93	61	94	13	285	344	81	34	77	60	238	350
GCTTTGGATGTTGCCAACAAA	RPL23A_CoreEss	110	98	3	0	0	9	7	5	8	11	6	5	3	13	6	2	0	0	15	6	3	7	0	1	0	0	4	18	8	1	3	1	0	0
GCTGCCTAATTCTGAATATAT	RPL23A_CoreEss	214	158	14	16	112	19	40	11	12	10	19	9	2	3	1	18	0	0	12	18	5	3	10	7	0	3	64	43	53	17	4	9	12	3
CCACTATGCTATCATCAAGTT	RPL23A_CoreEss	511	448	31	42	0	11	50	17	68	16	12	40	61	20	11	69	170	0	32	30	25	39	0	0	6	5	53	5	7	265	25	21	6	1
GCCAACAAGCACCAGATTAAA	RPL23A_CoreEss	753	799	113	189	183	279	181	162	121	109	106	143	94	81	271	190	20	65	373	319	78	63	99	79	66	8	94	155	435	189	216	175	520	315
CGAAGTGGTAACCCGAGAATA	RPL31_CoreEss	218	205	158	222	19	36	161	133	142	98	93	87	221	61	405	372	138	45	223	151	143	134	65	151	4	244	89	132	125	85	95	89	81	172
GCACTCAAAGAGATTCGGAAA	RPL31_CoreEss	657	639	55	70	281	283	79	57	101	120	65	56	36	99	230	66	70	127	338	444	97	42	68	74	99	471	174	93	100	94	104	56	262	151
CCGAGAATACACCATCAACAT	RPL31_CoreEss	1217	1186	243	187	455	273	228	288	793	550	205	147	121	198	531	358	15	26	589	500	198	238	76	68	121	120	652	689	507	132	129	72	363	533
CCAGATCTTGATGCCCAACAT	RPL32_CoreEss	79	55	0	0	0	0	1	0	1	9	0	1	1	2	0	0	0	0	0	7	1	2	0	0	0	0	0	3	0	0	0	0	0	0
CCGCAGATTCAGGCATGGATT	RPL37_CoreEss	76	69	39	132	49	202	57	212	45	31	83	73	202	81	68	52	19	90	97	82	116	139	31	30	5	2	49	163	237	232	94	92	145	29
GCCAAGCGCAAGAGAAAGTAT	RPL37_CoreEss	272	187	4	0	11	1	5	5	2	5	9	3	0	5	0	0	0	0	8	8	3	6	0	0	0	0	0	9	17	9	2	2	0	2
CCGTGAAGGAACAACACCTAA	RPL37_CoreEss	805	682	190	230	123	93	255	251	223	251	182	241	102	137	502	298	224	83	218	154	212	205	237	165	13	6	292	286	634	277	296	244	413	176
GTTCGTGTGACAAACAGAGAT	RPL5_CoreEss	144	116	0	0	0	0	2	2	3	2	0	3	2	0	0	0	0	0	0	0	5	5	0	0	0	0	0	0	3	1	5	2	0	0
GATGATAGTTCGTGTGACAAA	RPL5_CoreEss	414	418	6	8	36	52	13	14	12	17	10	14	5	58	48	6	8	0	79	61	22	29	4	5	2	5	30	21	9	48	10	5	8	7
GCCTACTTTAAGAGATACCAA	RPL5_CoreEss	899	875	48	106	50	113	100	111	179	162	75	46	79	165	363	79	70	75	166	188	64	54	41	28	350	275	249	221	110	85	78	71	183	8
CCCTCACAGTACCAAACGATT	RPL5_CoreEss	1183	939	109	141	75	340	96	140	410	444	155	80	46	66	90	206	95	2	420	475	100	80	14	48	337	1375	80	113	166	95	56	54	62	44
CGCTACTTAATGGAAGAAGAT	RPL5_CoreEss	1758	1540	615	757	1158	1068	508	885	1174	1875	457	395	520	405	1110	1136	346	877	846	744	857	700	368	472	1076	209	1486	1761	941	562	786	715	816	1025
CAGAAAGCTGTGGACTCACAA	RPL6_CoreEss	196	137	0	0	0	0	1	5	1	7	0	4	3	2	1	1	0	0	7	6	0	1	0	18	0	0	1	0	2	2	1	0	0	0
GCCGCTAAATCCAAGGTTGAA	RPL6_CoreEss	607	493	447	557	184	424	366	692	529	548	282	254	479	464	716	734	351	359	360	429	631	559	261	165	126	269	1009	787	579	417	514	639	807	755
CCTAGATATTATCCTACTGAA	RPL6_CoreEss	753	653	208	126	393	730	244	255	877	742	205	224	48	114	207	183	56	52	452	427	46	45	95	95	38	33	230	248	167	123	42	36	400	367
GCGAATTGCTTTGACAGATAA	RPL7_CoreEss	235	231	0	0	0	1	3	8	5	6	6	5	2	1	0	0	0	0	0	2	7	4	0	6	0	0	0	0	11	5	3	25	3	0
CGCCTTCGTCAAATCTTCAAT	RPL7_CoreEss	279	242	18	12	8	36	1	18	51	21	12	15	2	7	2	58	5	0	6	13	1	5	55	15	1	3	49	10	66	7	20	24	4	2
CGAAAGGTGTTGCAGCTTCTT	RPL7_CoreEss	258	272	38	12	10	5	14	30	8	5	10	32	7	20	4	22	8	1	13	6	13	9	10	9	2	136	13	1	13	5	7	6	6	7
CCCAATCTGAAGTCAGTAAAT	RPL7_CoreEss	347	315	46	60	74	54	52	56	112	41	17	13	31	29	4	7	0	3	9	35	4	7	12	0	5	2	135	33	98	26	75	60	61	2
CCTCACACTTGATTCAGTTAA	RPP38_CoreEss	444	418	86	95	150	445	160	162	244	276	131	62	40	76	258	308	1	6	271	267	114	104	44	50	18	21	167	57	214	70	100	51	188	88
GCTGTTAGTTCTGGTGTGTAA	RPP38_CoreEss	786	657	302	249	283	364	248	427	353	374	236	267	247	206	295	270	280	138	196	276	115	170	46	35	17	89	456	485	273	158	198	130	117	264
GATGCAGAGGACCATTGTCAT	RPS11_CoreEss	74	81	56	24	5	11	28	44	17	40	5	7	32	5	19	167	21	42	0	1	2	6	39	1	0	0	2	202	0	41	86	68	14	82
CCGAGACTATCTGCACTACAT	RPS11_CoreEss	112	97	15	2	21	73	0	1	23	45	26	2	13	1	12	0	7	0	45	8	2	4	0	1	0	0	4	0	1	7	1	1	0	1
GCACTACATCCGCAAGTACAA	RPS11_CoreEss	490	444	96	49	15	11	104	108	86	63	43	25	80	84	73	102	19	17	26	29	16	39	12	34	0	0	153	31	99	60	52	11	63	10
GCACCTACATTGACAAGAAAT	RPS11_CoreEss	779	671	137	81	219	160	67	217	91	208	175	126	96	59	259	329	7	137	293	338	90	64	114	130	87	35	222	221	231	311	80	123	24	52
CCTGAAGATCTCTACCATTTA	RPS13_CoreEss	393	277	0	0	0	0	1	4	7	13	4	5	9	4	0	0	0	0	0	0	5	8	0	0	0	0	0	0	17	5	4	6	0	0
CCACTTGGTTGAAGTTGACAT	RPS13_CoreEss	407	340	119	94	24	94	88	136	256	162	122	101	114	69	313	261	12	38	107	91	104	85	60	97	3	58	315	182	149	44	130	165	135	48
GATGCTAAATTCCGTCTGATT	RPS13_CoreEss	609	530	196	123	41	176	138	124	125	223	181	111	85	120	421	54	129	84	193	357	148	137	135	60	100	20	155	360	127	60	223	252	145	121
CCATATCTTTGCATCCTTCAA	RPS14_CoreEss	1241	1080	561	259	261	248	301	346	513	586	224	282	252	176	345	463	57	188	971	907	198	270	104	114	227	55	754	976	527	497	214	149	210	190
GCTGAAGGAGAGAATGTATTT	RPS14_CoreEss	1142	1143	208	177	86	57	226	284	292	165	154	189	86	68	144	218	50	62	242	181	77	106	48	220	65	78	517	231	215	159	209	136	129	267
ACATGATCATCCTACCCGAGA	RPS15_CoreEss	225	202	22	21	11	24	17	31	18	13	9	9	6	39	40	12	1	3	2	13	9	20	18	0	7	2	136	9	19	35	2	7	12	26
CGTCTACAACGGCAAGACCTT	RPS15_CoreEss	595	558	456	548	164	391	400	721	369	245	540	343	219	283	582	540	123	78	464	489	184	229	194	244	23	126	660	697	756	323	197	257	307	432
TGGCAGAATAATCTGCTTCCA	RPS15A_CoreEss	122	72	16	18	3	47	22	16	40	31	3	14	32	48	23	86	1	2	22	51	23	41	1	0	65	99	21	57	9	45	23	29	0	19
GTGCAACTCAAAGACCTGGAA	RPS15A_CoreEss	373	349	72	75	302	57	133	174	150	124	36	54	89	298	217	186	146	137	81	81	102	50	11	19	69	31	125	100	35	75	108	77	153	98
GCATGGTTACATTGGCGAATT	RPS15A_CoreEss	751	654	651	1098	478	510	1057	699	688	587	709	504	468	868	1082	899	791	940	627	716	524	707	437	199	511	401	979	1239	811	654	743	634	1052	930
CCGGTTTCTCACTGTGATGAT	RPS15A_CoreEss	905	860	787	693	1009	617	618	711	879	598	607	455	511	569	1155	893	625	296	390	455	490	310	454	184	38	178	942	959	1067	629	535	486	388	668
GCTTCCAAGAAGGAGATCAAA	RPS16_CoreEss	78	51	0	0	0	1	3	1	6	3	4	0	3	2	0	1	0	0	7	5	1	3	1	0	0	2	0	3	6	1	0	1	0	0
GTGGCCTATTACCAGAAATAT	RPS16_CoreEss	1153	936	29	33	129	146	47	44	198	207	51	34	72	76	88	50	20	35	132	121	54	45	25	19	24	2	126	168	62	32	64	48	28	70
CCTTTGCCATCACTGCCATTA	RPS18_CoreEss	68	70	0	0	0	0	0	2	0	4	9	0	1	0	0	0	0	0	2	1	3	4	0	0	3	0	0	0	7	2	0	2	0	1
GCGAGTACTCAACACCAACAT	RPS18_CoreEss	292	312	30	30	4	0	26	27	77	6	7	5	42	6	10	3	1	15	0	11	6	6	0	6	0	0	91	42	6	1	3	8	5	1
CTGGTTCTTGAACAGACAGAA	RPS18_CoreEss	377	311	55	158	28	5	17	25	254	102	106	44	43	142	27	65	0	31	276	307	19	40	9	11	8	2	40	131	89	36	41	63	104	25
GCTTGCTCCCTACGATGAGAA	RPS19_CoreEss	55	78	5	0	54	1	4	0	0	0	1	2	3	4	0	0	1	0	92	178	4	2	1	1	1	0	0	0	3	3	4	11	35	34
CTACGATGAGAACTGGTTCTA	RPS19_CoreEss	573	552	101	55	18	28	116	131	68	20	75	29	74	31	52	237	4	12	214	171	82	26	12	26	2	25	21	71	14	84	14	33	27	78
GCCAAGATCCAGGATAAGGAA	RPS27A_CoreEss	408	386	2	1	0	0	10	19	24	9	4	6	7	6	0	0	0	0	2	7	21	90	0	0	19	1	10	0	13	18	12	4	0	0
CGTACTTTGTCTGACTACAAT	RPS27A_CoreEss	747	692	126	208	25	265	223	262	200	200	129	125	69	40	40	71	42	34	151	333	73	96	57	49	119	21	276	485	93	207	137	109	384	264
GCACAAGAGAAAGAAGGTTAA	RPS27A_CoreEss	1227	1109	1170	815	1109	1877	632	905	1164	986	717	543	597	542	1564	1329	403	674	1225	1395	1010	1183	287	370	947	1264	1895	1879	828	775	996	891	1492	1208
GCGAAGGATATCGGTTTCATT	RPS29_CoreEss	769	640	349	357	204	274	350	502	481	389	325	291	158	215	462	512	46	93	511	409	219	238	111	376	230	1536	565	391	408	401	303	258	348	480
CGGTTTCATTAAGTTGGACTA	RPS29_CoreEss	1781	1497	514	503	614	808	546	854	554	565	426	333	341	333	2112	1693	23	64	726	714	193	171	181	290	1244	132	615	760	1027	745	466	380	320	345
CACGGTCTGATCCGGAAATAT	RPS29_CoreEss	1638	1655	304	252	217	600	177	323	439	380	162	279	408	324	476	341	75	67	327	237	349	346	442	99	21	41	479	691	371	389	296	219	228	194
GCCACCAGAACACAGAATGTT	RPS3_CoreEss	198	110	42	69	18	11	92	78	105	38	52	17	27	33	129	74	23	70	12	8	40	15	2	32	10	0	44	39	85	8	59	26	32	40
GCATCTTCAAAGCTGAACTGA	RPS3_CoreEss	126	120	156	109	10	65	68	167	106	22	169	74	67	38	23	140	18	7	159	83	116	53	20	74	3	4	42	46	9	16	27	28	97	7
GCTGTAGTTCAGAAGAGGTTT	RPS3_CoreEss	166	193	59	97	75	94	117	71	62	23	92	23	58	98	216	243	57	18	189	132	71	65	47	27	160	16	122	68	34	14	108	98	70	56
GTGGAACCCAAAGATGAGATA	RPS3_CoreEss	528	526	295	270	223	125	149	347	221	253	286	59	119	130	504	402	712	30	271	166	186	313	87	191	147	249	144	160	262	104	152	99	278	385
GCACCTGCTATGTTCAATATA	RPS3A_CoreEss	153	162	2	0	0	0	9	1	5	2	3	4	0	2	1	0	0	0	2	1	4	2	0	0	0	0	0	0	5	3	4	2	0	0
CCGGAAGAAGATGATGGAAAT	RPS3A_CoreEss	2108	1867	719	507	1432	1168	572	825	1080	1066	635	468	648	702	1066	1298	178	521	796	765	667	663	264	271	601	373	1185	930	790	625	750	571	660	623
CCACTCGACTTTCCAACATTT	RPS4X_CoreEss	229	281	2	0	5	7	4	2	3	9	4	6	4	10	0	0	0	0	69	72	6	6	0	1	0	1	0	0	8	3	5	2	0	0
CCACAAGTTGAGAGAGTGTCT	RPS4X_CoreEss	594	527	285	196	267	260	115	198	214	148	588	96	156	154	218	210	41	78	319	335	139	106	18579	207	116	543	191	160	134	161	85	52	46	134
GCCAAGTACAAGTTGTGCAAA	RPS4X_CoreEss	1218	1186	1114	872	1067	786	1186	809	837	747	765	568	761	509	1742	1182	427	686	739	726	723	710	389	451	120	554	841	950	935	739	966	1009	1605	717
CGCAAACTTCGTACTTTCTAT	RPS6_CoreEss	195	228	169	208	111	155	185	200	195	204	259	88	117	143	435	508	50	135	226	224	70	190	133	106	54	15	354	467	274	229	427	245	119	346
GCTGCAGAATATGCTAAACTT	RPS6_CoreEss	241	203	231	142	224	267	175	247	233	144	148	185	87	88	269	234	128	30	80	120	84	30	16	45	53	209	159	199	220	211	167	173	140	328
CCGCCAGTATGTTGTAAGAAA	RPS6_CoreEss	733	673	385	378	272	275	380	541	231	249	178	216	375	346	414	383	182	187	874	772	279	405	194	189	43	236	602	824	387	596	427	384	439	363
GCACAGCAGAACAATGTGGAA	RPS7_CoreEss	111	75	0	0	0	0	1	2	3	2	0	0	3	1	0	0	0	0	0	2	2	1	0	0	0	0	0	0	0	0	1	0	0	0
CCGGCTCATAAAGGTTCATTT	RPS7_CoreEss	786	737	530	449	301	668	311	496	546	483	316	419	304	346	664	693	94	94	227	306	412	393	394	247	981	111	938	492	1116	536	636	416	891	537
CGGAAAGCTATCATAATCTTT	RPS7_CoreEss	807	738	94	82	171	119	45	59	183	141	78	105	63	76	104	152	126	28	161	185	110	89	83	123	45	169	278	813	207	192	185	153	181	208
CCGTTCCTCAACTGAAATCTT	RPS7_CoreEss	847	849	54	133	213	13	20	128	158	83	72	54	102	75	275	177	54	10	172	129	23	32	74	34	10	49	77	80	83	33	110	92	173	79
GCTCAGAGTGTTGTACTCGTA	RPS8_CoreEss	633	568	29	25	37	88	22	53	41	49	18	42	26	42	44	14	20	2	38	58	32	23	22	16	742	154	26	110	20	10	54	37	8	9
CTCCTGAGGAAGAAGAGATTT	RPS8_CoreEss	1152	915	133	93	81	128	211	190	281	162	131	120	136	69	379	362	19	70	196	196	201	361	77	69	30	22	311	308	183	161	84	77	56	130
CCTTCATTGTCCGCCTGGATT	RPS9_CoreEss	89	105	9	6	1	5	31	9	23	5	5	5	7	13	20	1	0	0	7	8	12	22	27	2	94	1	22	4	18	12	14	14	2	3
GCCTGAAGATAGAGGATTTCT	RPS9_CoreEss	269	253	67	58	22	36	58	41	79	55	108	70	22	23	66	26	16	29	15	46	61	108	23	42	0	21	113	144	84	41	21	30	21	127
GATCTGTACTTCTACAGAGAT	RPSA_CoreEss	724	676	228	237	229	615	222	194	263	410	140	182	142	126	631	150	37	36	439	565	159	134	83	55	84	204	361	678	406	184	146	168	567	307
CCTGCTGATGTCAGTGTTATA	RPSA_CoreEss	2924	2645	1143	1282	735	642	1184	1198	964	1209	1036	857	570	963	1359	1370	462	591	1439	1339	684	863	460	457	596	779	1640	2203	889	742	875	667	914	911
CCAGATGGAACAGTACATCTA	RPSA_CoreEss	2948	2725	632	556	372	586	580	446	1391	1282	578	415	376	639	1115	654	488	285	698	615	484	700	190	308	28	333	831	1260	641	297	639	511	690	525
GCAGTGACCAAGGAGGAATTT	RPSA_CoreEss	3326	3118	2815	2519	1374	2732	1536	2791	1991	2197	1920	1611	2096	2146	3173	2280	1227	1270	3120	2574	1823	1922	1369	1804	1320	1106	2339	1868	2551	1833	1666	1404	2468	2750
CCTGCTCAGATCACCATGAAA	RRM1_CoreEss	121	66	170	76	368	66	140	174	121	141	104	45	43	37	7	11	14	20	65	76	70	50	41	60	7	2	12	52	80	110	86	62	120	71
CCCACAACTTTCTAGCTGTTT	RRM1_CoreEss	149	90	1	4	32	4	6	13	9	21	2	5	3	4	23	0	0	2	1	1	2	1	5	1	1	1	0	0	4	4	1	3	8	0
CCAATCCAGTTCACTCTAAAT	RRM1_CoreEss	4445	4170	1833	1989	2436	2265	1332	1800	2235	2168	1490	940	1003	1166	2255	2036	343	344	1785	1774	1420	1162	592	1304	3409	1446	1860	2440	2155	1929	1354	1053	1956	2283
CGAGAAAGACACGAAGCAGAT	RUVBL2_CoreEss	142	98	0	0	0	0	2	2	7	0	1	2	2	1	0	0	0	0	1	0	1	2	0	0	1	0	0	0	1	2	2	1	1	0
GCAGTACATGAAGGAGTACCA	RUVBL2_CoreEss	230	186	51	24	57	26	42	63	38	37	46	14	50	10	76	39	32	0	0	2	6	6	12	10	1	0	48	81	112	24	36	25	3	4
CCGTGATGTAACAAGGATTGA	RUVBL2_CoreEss	1439	1255	141	104	275	146	147	127	389	273	275	289	245	245	133	209	52	44	466	503	122	99	73	49	28	64	855	457	104	213	111	71	57	64
GCTCTTACTCAGTTTGGGAAT	SF3A1_CoreEss	123	116	172	123	127	105	155	348	110	101	156	126	171	116	135	285	42	124	124	278	115	93	84	96	503	7	262	236	394	161	201	121	100	202
CCTCTTCAACTACTTCACGAA	SF3A1_CoreEss	343	286	15	10	78	58	13	39	262	201	95	74	6	22	82	88	0	11	155	169	22	62	7	8	2	15	91	48	72	92	135	85	13	16
CGTACTGACATCTTCGGTGTA	SF3A1_CoreEss	646	557	406	301	52	502	256	240	237	251	322	254	259	233	481	363	121	136	536	413	204	255	272	381	465	72	755	435	559	344	369	234	235	213
CCACAGAAGAAGAAGCATCTT	SF3A1_CoreEss	1102	953	287	230	167	429	170	302	641	861	218	271	250	237	301	394	39	252	652	556	130	209	7377	122	68	152	276	1235	185	153	231	224	153	249
CCTGGGCTCCTATGAATGCAA	SF3A2_CoreEss	107	117	77	13	11	12	21	36	20	50	32	13	6	14	55	12	11	4	29	37	5	5	9	1	9	18	100	175	19	18	15	14	22	4
CAAAGTGACCAAGCAGAGAGA	SF3A2_CoreEss	383	444	363	329	153	221	110	381	214	132	222	311	267	265	634	788	472	249	232	124	365	523	190	217	30	7	594	1111	162	394	371	198	675	465
CTGAGGGATTTGTATGATGAT	SF3A3_CoreEss	528	536	398	210	292	264	270	356	407	468	340	307	318	309	331	503	94	111	772	661	223	275	400	175	750	677	579	670	238	311	275	206	216	351
CGAGACACTGAAAGGAACAAA	SF3A3_CoreEss	655	575	14	14	12	30	71	53	93	127	76	35	47	43	160	331	8	2	235	207	63	28	27	3	17	1	161	104	67	49	29	39	20	140
TGGCCTAAATATCAACTACAA	SF3A3_CoreEss	2328	1952	850	669	997	890	796	865	1143	1186	1465	1660	1259	1416	1498	1282	184	151	7465	4523	537	445	402	732	393	134	3137	2167	528	372	433	441	406	439
TGCTTTGATTTGGTGATGTAA	SF3B1_CoreEss	274	229	82	116	117	15	65	28	113	64	43	34	29	9	6	49	11	4	1	2	16	46	37	3	4	3	90	144	6	11	30	27	279	37
CAACTCCTTATGGTATCGAAT	SF3B1_CoreEss	583	566	51	47	125	282	57	82	93	98	106	68	34	104	41	53	3	6	992	952	187	215	46	92	19	230	119	291	169	36	28	19	62	255
CTGGGCATACTCCTTCCTTAA	SF3B1_CoreEss	733	697	450	326	281	288	504	356	362	426	240	141	283	278	765	330	220	176	195	265	298	255	133	239	304	56	550	379	215	288	196	199	463	360
CGCTATTGATTGATGAAGATT	SF3B1_CoreEss	5470	5179	1437	1103	3355	3667	1443	1700	2341	2181	2620	2738	1189	1293	1382	1550	201	182	1761	1600	1512	1537	629	592	753	1325	3106	2505	2616	2316	790	828	1334	636
CCGTCCTATCACCGTATCTTA	SF3B4_CoreEss	253	274	4	4	26	5	9	11	153	158	21	22	5	20	49	29	1	5	218	183	11	12	2	10	28	16	87	69	18	14	74	44	62	83
CACCGTATCTTATGCCTTCAA	SF3B4_CoreEss	559	552	118	85	164	273	177	258	530	629	200	1275	167	103	510	354	62	153	414	477	162	199	103	280	20	63	591	390	99	85	148	174	247	323
CCCTGAGATTGATGAGAAGTT	SF3B4_CoreEss	809	841	230	82	39	199	94	90	215	306	212	105	42	208	50	233	48	95	328	388	84	78	51	119	4	88	177	89	188	137	119	120	112	448
GCACCTGCAGTCCAAGTACAT	SF3B5_CoreEss	140	149	59	62	23	230	8	60	46	15	24	9	50	15	395	94	2	38	0	1	11	31	2	11	2	3	106	17	8	73	9	17	15	3
CGACTCGTACTGCTCCTACAT	SF3B5_CoreEss	242	222	379	524	49	249	395	504	452	561	424	118	236	286	592	898	295	254	336	301	372	264	219	242	1	79	575	670	139	177	237	164	704	1111
CTTCGACCTTCTCAACTACTT	SF3B5_CoreEss	2609	2395	2598	2374	2932	2508	2122	3183	2515	1912	2170	1413	1589	1878	3030	3213	1250	2711	3441	3889	2198	2400	1222	1385	1206	1290	2985	3134	1888	1850	1883	1732	3387	2465
GCGCCAAAGAGAGGAAAGTTA	SFPQ_CoreEss	688	608	535	572	501	349	660	689	781	555	548	505	525	402	880	886	370	965	384	527	571	516	231	422	357	657	660	810	495	289	548	336	595	442
CCCTTTCTGTTCGTAATCTTT	SFPQ_CoreEss	720	708	173	72	304	189	55	141	626	642	110	72	59	96	87	71	4	40	478	442	121	83	20	38	9	75	93	113	213	335	102	70	742	329
GCCCAGAAGAATCCAATGTAT	SFPQ_CoreEss	3035	2648	1151	957	1092	669	971	1253	1039	1035	921	878	506	408	1750	1708	595	802	1763	1554	739	899	322	336	418	283	1353	1697	900	769	1070	958	1445	1136
CATGGACATTCACATGAGGAT	SLC39A7_CoreEss	805	812	957	1045	815	885	784	1003	883	858	788	743	690	674	1544	1413	462	1168	729	739	543	523	417	547	240	505	1554	757	624	633	827	770	944	1078
GATCCAAATTCTGCCTACTAT	SLU7_CoreEss	66	69	0	2	34	9	8	9	8	5	0	1	5	6	3	8	2	0	5	6	3	3	1	0	2	0	7	13	11	5	7	1	9	2
CACAGGAGATACCATTTCAAT	SLU7_CoreEss	354	295	7	19	156	33	17	11	103	114	26	32	3	12	4	0	0	1	159	154	18	8	0	1	1	0	69	49	102	127	7	0	44	24
CGAACATTGAAAGCCCAGAAA	SLU7_CoreEss	1224	1166	767	618	563	642	645	888	538	725	468	525	671	485	848	916	459	209	498	493	382	338	414	384	730	564	1469	1181	918	492	586	657	721	949
GCCCTTCAAGAAGCAAGTAAT	SMC2_CoreEss	140	161	64	23	21	112	69	34	146	102	30	57	86	34	20	20	65	15	208	139	268	180	2	9	5	7	150	81	50	42	132	126	11	140
GCCAGATGTATTGCACCAGAA	SMC2_CoreEss	515	521	933	584	315	446	341	909	584	403	413	575	311	382	521	704	203	155	539	497	267	314	129	360	231	84	593	525	617	661	323	339	487	797
CCAGATTTACTCAATGTCAAA	SMC2_CoreEss	2411	2223	851	968	670	846	715	891	1620	1275	802	585	603	336	463	1298	245	331	1051	796	442	420	427	299	564	245	1048	990	1278	635	632	448	1008	453
AGTCTGAGTATGCCTGTAATT	SNAPC1_CoreEss	104	85	2	0	0	0	5	1	14	25	5	14	4	14	46	5	0	0	1	2	7	3	11	2	0	0	21	45	0	5	6	5	1	13
GCTGTCATATAGGATGAAGAA	SNAPC1_CoreEss	1091	1031	547	337	238	134	505	602	370	326	306	231	296	436	202	543	48	84	393	357	451	279	136	217	475	144	1081	449	256	511	379	249	454	432
GTTGTCATACAGGCATCCAAA	SNAPC1_CoreEss	2491	2241	1324	1075	1210	1022	1160	1792	1251	1317	1183	1094	970	1240	2356	2117	1047	706	1710	1852	595	676	419	947	191	763	2978	2359	1189	1036	1217	1005	1268	1340
GCAGCAGAGTATGAGAACATT	SNRNP200_CoreEss	272	278	313	335	280	546	368	359	241	310	57	235	311	223	225	572	70	80	133	145	120	124	49	72	8	4	379	55	200	81	94	103	95	117
GCAGATGAAGTATTGGAGATT	SNRNP200_CoreEss	447	463	23	18	57	8	51	11	108	67	54	76	14	14	78	12	9	3	440	343	66	28	37	9	6	0	162	64	416	50	76	98	97	196
CCCAGGTGTTTAACACTGTAT	SNRNP200_CoreEss	539	448	72	99	319	145	61	309	335	384	207	198	44	33	64	88	34	38	356	277	69	151	25	174	77	14	184	347	258	297	119	116	171	222
CGGCTGCATTTCAACAAGGAA	SNRPC_CoreEss	204	162	70	56	88	55	88	208	73	60	160	114	69	101	125	73	25	22	71	77	65	137	169	152	3	32	154	133	275	212	148	80	42	18
GCATTTCAACAAGGAAAGATA	SNRPC_CoreEss	348	369	155	214	185	87	203	228	289	235	199	170	82	268	213	318	119	250	152	274	276	95	43	94	37	91	352	200	207	279	212	304	127	78
TGGAAGGAAACACAAAGAGAA	SNRPC_CoreEss	1139	982	159	122	370	217	299	141	141	84	162	206	175	410	238	477	203	213	341	326	103	79	43	55	148	224	321	220	141	139	133	113	368	389
GCTGCATAGTTGAAGATTTAT	SNRPD1_CoreEss	1073	963	91	52	183	383	115	135	611	649	116	155	384	556	489	709	126	96	132	169	430	330	45	86	120	127	216	254	183	79	103	99	151	32
CCTAAGGTGAAATCTAAGAAA	SNRPD1_CoreEss	3251	2936	453	523	215	440	447	569	370	422	302	361	395	400	906	687	205	173	508	426	316	365	198	529	150	150	726	346	433	361	551	430	336	444
GCTCACACAGTCAGTCAAGAA	SNRPD2_CoreEss	175	123	52	54	6	71	4	4	46	20	3	7	61	10	36	6	7	0	81	56	6	8	2	3	0	1	94	14	33	3	72	37	2	15
CATCAACTGCCGCAACAATAA	SNRPD2_CoreEss	267	210	5	5	0	0	0	5	6	8	12	3	2	1	1	0	1	255	0	0	4	4	0	0	0	0	4	0	7	6	4	3	5	2
CGATAGGCACTGCAACATGGT	SNRPD2_CoreEss	1031	895	171	221	320	241	250	181	189	235	233	217	136	173	87	371	23	221	928	1100	194	209	150	90	56	39	556	423	170	175	73	99	238	235
GCGGATAGAAGGCTGTATCAT	SNRPE_CoreEss	264	185	0	0	17	6	3	2	20	2	2	3	10	3	0	4	0	0	9	3	1	5	0	1	1	8	51	15	1	0	10	5	0	0
GCTACAAAGTGTCTCCAACTA	SNRPE_CoreEss	356	344	7	0	20	14	14	20	15	12	9	12	6	11	6	6	0	0	24	13	16	12	1	2	1	1	112	92	9	8	10	12	8	7
GCCTCATTCTAAGTGCTATTT	SNRPE_CoreEss	1147	1048	309	190	484	279	260	294	652	592	613	482	280	381	153	174	90	75	582	604	124	172	58	172	12	12	921	778	573	442	185	172	156	371
GCAGAAGAGATTCATTCTAAA	SNRPE_CoreEss	1143	1141	315	341	103	115	212	344	146	143	126	105	261	145	570	321	153	51	204	213	71	117	63	116	49	353	250	357	198	167	227	157	214	440
CCCTTTATGAACCTTGTGATA	SNRPG_CoreEss	276	234	260	212	128	152	170	269	414	434	252	225	119	131	301	399	72	15	287	161	154	135	169	126	330	7	296	439	145	150	205	144	190	175
AGTGGACAACAGAACAATATT	SNRPG_CoreEss	532	494	73	48	131	163	70	69	49	66	79	74	101	95	282	213	60	45	104	158	27	12	21	60	12	1	77	156	53	37	30	31	59	80
TGGTGGTAATACGAGGAAATA	SNRPG_CoreEss	883	822	290	129	155	141	133	198	521	318	138	179	248	331	652	366	131	207	153	165	166	213	115	190	7	32	455	347	150	275	138	44	236	658
GCCAGAATCTTCAATTACGTT	SON_CoreEss	232	167	0	5	0	19	12	13	5	6	4	3	2	4	1	0	0	0	0	0	4	2	0	0	0	0	1	3	46	2	34	39	0	0
GCAGATTTAGTGAGACCGTTA	SON_CoreEss	255	257	99	223	60	83	74	66	131	149	145	165	136	121	305	33	114	350	188	149	34	72	50	33	10	163	134	236	219	42	44	31	225	42
CGCTCTATGATGTCAGCTTAT	SON_CoreEss	583	639	244	256	149	460	216	217	471	611	263	232	156	113	223	250	84	34	335	229	239	274	37	179	34	182	499	694	235	196	177	205	411	261
ACTTACCTCCAGACATCCGAA	SRSF1_CoreEss	58	94	1	0	0	0	5	1	3	4	3	5	1	1	222	3	0	0	2	8	1	3	0	0	0	0	5	5	10	19	6	1	3	4
GAAGCAGGTGATGTATGTTAT	SRSF1_CoreEss	1207	1025	380	441	280	458	344	555	547	396	375	379	578	243	968	578	408	544	488	509	292	244	326	500	191	38	529	589	834	420	312	408	747	532
GCTGAGCAGATTGAAATGTTT	SUPV3L1_CoreEss	196	188	3	0	0	3	12	8	2	7	3	3	3	1	10	23	0	0	5	2	1	2	5	0	0	1	0	2	33	13	7	12	0	0
GCAGAGTTGATCCAGCATATT	SUPV3L1_CoreEss	491	441	133	176	47	52	112	234	88	55	96	115	84	139	337	305	31	27	144	168	84	109	111	205	399	129	200	449	164	427	78	53	84	73
GCAACCAAGAAGCTGCAAATA	TAF2_CoreEss	295	253	387	253	321	129	209	327	211	172	156	194	173	288	283	176	115	125	195	206	248	244	73	63	13	74	397	301	302	463	256	246	465	323
CGTCTGCATCAACAACATAAA	TAF2_CoreEss	775	701	390	388	55	89	321	249	395	457	321	348	267	295	168	166	317	496	622	720	112	124	140	270	61	244	684	455	357	244	79	158	505	452
CCCTATGTAAGGCATAAGATT	TAF2_CoreEss	3204	2758	398	382	872	1098	369	467	3630	3068	1163	1077	1235	1404	2244	1971	109	257	560	665	405	301	167	245	141	902	3961	3232	607	626	342	290	389	325
GCAGTTGTTGAAGTAGAAGAT	TAF7L_CoreEss	425	350	22	19	30	24	39	39	161	100	168	179	142	143	201	215	17	10	82	61	24	40	3	11	32	43	227	238	261	53	85	85	6	20
GCCTCTACTGATCCTAATATA	TAF7L_CoreEss	1028	815	273	257	666	437	239	331	915	1054	430	431	443	424	603	774	95	274	385	493	288	295	245	290	38	811	814	853	444	232	321	289	359	416
CCTGACACTCAAGAATCATTT	TAF7L_CoreEss	1321	1156	502	497	877	712	373	546	335	431	508	431	550	629	1164	638	119	202	334	354	131	193	353	435	336	173	2539	2267	471	603	344	282	227	229
GCTCTGGACCATCAAGAACAA	TBL3_CoreEss	335	300	47	81	8	38	89	43	79	27	10	37	69	11	104	174	4	10	105	52	50	41	15	18	0	4	109	99	49	58	39	37	53	63
CCGTATCTGGAGAATGAACAA	TBL3_CoreEss	597	509	41	46	73	198	93	68	317	324	59	54	26	26	173	104	6	50	665	657	57	51	61	173	160	16	181	148	160	82	92	101	219	208
CTGCCATGATAAGGACATCAA	TBL3_CoreEss	913	882	821	1187	818	673	451	747	1257	1263	1067	719	738	696	1218	1120	983	927	673	638	745	786	597	910	4867	67	1521	1476	700	661	745	472	1133	1454
CCACGTTACAAAGCAGTAGAT	TCERG1_CoreEss	1909	1621	385	313	1104	1438	430	551	1420	1733	471	377	440	516	1148	1156	36	48	796	713	234	252	548	485	56	212	992	1100	390	263	237	161	220	260
CGGAAGAGAGACGATAATAAA	TCERG1_CoreEss	2719	2322	537	503	59	320	594	641	857	856	327	365	875	789	963	1071	112	76	3366	2932	334	446	233	265	458	257	847	749	1132	955	1023	701	587	633
CCCAAGACTAGCATCTACCAA	TCOF1_CoreEss	310	278	18	13	73	52	35	61	221	150	42	45	54	105	71	38	0	5	26	33	38	23	4	48	5	19	137	105	249	36	39	40	25	125
CGTAACCCTTCTGGACATCTA	TCOF1_CoreEss	416	430	105	109	107	195	104	119	405	305	154	167	72	204	391	503	71	28	117	97	97	143	29	161	4	3	965	537	250	203	71	74	63	41
GTGCCACAAAGGAACCTACTT	TNFRSF1A_CoreEss	217	231	75	93	32	58	92	228	104	74	71	81	100	74	54	40	40	33	96	78	86	59	57	32	75	36	70	83	51	117	127	81	90	72
TCCTGTAGTAACTGTAAGAAA	TNFRSF1A_CoreEss	293	291	325	429	303	756	294	558	702	493	213	229	562	261	673	613	136	525	494	670	512	506	122	212	174	176	518	820	213	346	423	402	364	591
GCTTGAAGGAACTACTACTAA	TNFRSF1A_CoreEss	312	308	83	129	119	92	189	180	221	477	119	107	49	66	159	123	6	10	79	48	232	47	33	71	8	11	299	95	34	32	127	100	34	97
CAGAGTTGGATGGTCAGGAAT	TOP1_CoreEss	292	267	41	23	25	11	82	64	46	33	77	31	14	22	144	67	3	11	364	499	34	24	26	65	2	4	164	155	24	17	25	42	39	15
GCTTCTCTAGTCCACCACAAA	TOP1_CoreEss	451	429	21	10	45	23	32	82	46	77	30	25	46	7	33	52	5	16	44	51	45	31	1	26	1	2	97	114	32	8	9	6	7	0
CATAGCAACAGTGAACATAAA	TOP1_CoreEss	658	575	37	35	134	110	54	100	233	222	152	124	190	218	822	625	19	21	173	201	37	34	77	106	18	22	251	285	32	42	127	137	43	39
GCCTAGTTGTCCCACACAATA	TOPBP1_CoreEss	80	125	0	5	0	0	7	19	11	1	4	8	1	3	0	0	0	0	12	4	2	1	0	0	0	0	13	0	2	4	3	1	19	0
GCGTAAGTGAATCAATATGTA	TOPBP1_CoreEss	913	703	1078	674	1100	454	557	1117	475	415	474	593	266	339	222	290	347	178	646	602	191	181	212	302	155	160	918	712	457	500	258	235	368	217
GCTGCAAAGAAGTGGAATTTA	TOPBP1_CoreEss	1233	1201	501	358	648	477	441	470	655	518	345	430	444	453	745	724	72	205	638	570	349	405	113	148	312	303	486	446	497	448	413	272	235	315
CGCTGATGACTCAGAAGCAAA	TPR_CoreEss	201	216	33	73	23	3	46	64	49	69	72	72	128	57	92	64	14	24	2	8	30	55	47	30	50	1	67	192	68	33	11	6	148	82
CGTAGGTACAAGACTCAATAT	TPR_CoreEss	695	708	58	35	180	176	30	109	200	186	56	83	43	38	146	132	3	0	43	73	16	44	15	51	4	319	188	187	179	95	331	314	66	96
GCGATCTGAAACAGAAACCAA	TPR_CoreEss	935	791	274	193	132	83	127	308	173	185	246	105	209	224	328	438	135	299	341	168	362	217	177	170	2094	133	212	239	101	121	206	215	274	137
GCTACGATTCTGGTGGAATAT	TRRAP_CoreEss	209	192	2	3	8	44	7	4	17	24	15	4	12	3	33	17	5	0	3	3	33	15	0	2	1	1	49	29	6	69	15	23	50	0
CGAGAGCAAATCGAGGAAATA	TRRAP_CoreEss	268	232	39	15	54	43	18	79	131	146	105	82	92	94	251	155	51	17	153	153	100	76	88	66	1	3	267	73	23	59	49	86	54	45
CGTGTAAGAAAGGGAGAATAT	TRRAP_CoreEss	1824	1697	329	203	406	355	160	170	318	330	78	110	134	88	418	544	80	92	473	436	320	358	461	468	18	19	260	368	135	92	160	112	109	279
GCACTCTGATTGTGCCTTCAT	TUBA1B_CoreEss	394	399	115	52	122	285	55	49	78	86	86	56	51	91	58	64	8	6	103	166	15	24	46	53	10	7	145	89	43	57	101	91	55	18
GCTGCCCTTGAGAAGGATTAT	TUBA1B_CoreEss	417	443	378	599	201	150	300	442	303	309	224	363	253	311	679	765	380	594	447	382	430	441	131	103	313	12	656	474	329	230	346	307	573	569
GCAAGGAAGATGCTGCCAATA	TUBA1B_CoreEss	559	498	276	117	49	412	203	292	58	56	114	67	29	45	180	78	8	7	221	218	25	47	27	54	224	178	48	123	149	174	61	67	29	154
CCCACAGTCATTGATGAAGTT	TUBA1B_CoreEss	632	677	56	64	101	120	51	128	309	450	89	104	29	52	5	111	82	4	18	18	37	16	9	4	0	55	46	94	70	124	9	14	55	23
CCCAACCTACACTAACCTTAA	TUBA1B_CoreEss	2187	1939	1023	1182	1282	1096	1013	1305	1618	1521	760	861	427	694	1056	896	1112	865	1370	1196	424	531	258	477	731	1181	801	626	831	763	937	708	935	1174
GCAGATGCTTAACGTGCAGAA	TUBB_CoreEss	251	252	69	121	47	3	41	199	71	100	188	140	96	82	130	331	66	20	236	95	23	24	19	12	1	300	73	116	104	143	117	33	130	48
CGCATCTCTGTGTACTACAAT	TUBB_CoreEss	301	264	66	49	79	49	42	68	109	99	99	89	95	74	137	131	4	4	32	71	48	21	20	105	2	56	35	64	96	83	143	99	31	60
GAGATGCAGGAACACTATGAT	U2AF1_CoreEss	106	133	48	87	70	189	204	0	142	35	7	129	19	44	82	45	5	27	81	64	44	64	136	12	4	92	17	207	23	50	31	4	53	29
CCGACGTTTAGCCAGACCATT	U2AF1_CoreEss	484	409	124	64	9	145	110	109	207	134	78	78	93	124	75	93	41	34	104	84	49	93	80	16	21	110	119	86	130	132	87	51	56	38
GAAAGTGTTGTAGTTGATTGA	U2AF1_CoreEss	1018	916	648	702	547	639	560	841	331	256	412	665	491	390	865	673	204	234	424	433	613	614	189	424	223	428	593	781	583	404	561	517	360	688
TGCAGATTAACCAGGACAAGA	U2AF2_CoreEss	427	325	164	200	155	187	216	172	188	153	169	332	123	95	468	286	24	110	281	211	52	67	42	92	6	6	377	925	127	177	36	48	173	140
CGCCTTCTGTGAGTACGTGGA	U2AF2_CoreEss	459	362	98	33	418	143	66	135	72	268	80	55	62	60	252	118	54	32	65	84	40	53	26	32	94	77	68	75	90	78	138	113	16	31
CGACGAGGAGTATGAGGAGAT	U2AF2_CoreEss	846	787	468	400	137	336	400	214	188	211	353	290	232	174	209	639	85	429	414	543	351	306	90	230	13	167	381	527	532	284	282	231	270	193
GCTGGGTTGATAGTATTGGAA	UBA2_CoreEss	898	865	311	241	546	653	280	322	509	412	420	528	210	419	944	811	161	158	620	591	253	185	97	246	136	123	816	645	283	304	135	128	356	193
GCTGTATTGAAAGTAGGAATA	UBA2_CoreEss	1218	1138	595	411	254	314	759	906	207	183	314	387	64	148	358	193	19	113	772	844	187	167	98	114	434	145	539	421	316	210	272	248	283	165
CCTTCCAGACAACTATGAGAT	USP39_CoreEss	176	148	153	227	161	87	170	188	281	114	99	123	183	44	125	57	60	48	216	171	164	218	19	28	13	29	129	415	205	120	128	88	149	23
GTTGCCTCCATATCTAATCTT	USP39_CoreEss	224	177	1	0	2	0	3	4	22	12	11	8	3	13	6	10	6	0	47	37	6	4	0	0	7	6	0	0	6	11	3	1	0	3
GATTTGGAAGAGGCGAGATAA	USP39_CoreEss	290	219	13	3	0	1	21	6	13	66	8	24	15	33	19	0	0	0	42	37	27	4	34	32	1	2	3	9	17	39	51	27	99	6
CCTAGCCCTTATTGCATTGTT	VCP_CoreEss	117	96	11	1	15	3	3	30	18	4	7	17	4	15	2	33	1	2	15	15	12	2	4	0	0	0	21	44	46	4	1	3	13	0
GATGGATGAATTGCAGTTGTT	VCP_CoreEss	410	327	133	238	136	169	265	240	144	236	267	181	96	104	333	151	145	372	211	295	351	241	49	116	131	9	139	312	148	196	132	113	140	140
CCTATCAACAGCCATTCTCAA	VCP_CoreEss	1382	1172	476	307	496	487	607	311	1003	800	411	344	584	608	1100	983	318	314	972	622	420	408	99	226	793	1629	799	1122	583	527	328	353	287	493
AGGGAGGTAGATATTGGAATT	VCP_CoreEss	1457	1254	529	364	388	705	401	775	831	767	467	469	575	307	765	839	137	123	1148	1073	451	360	345	263	90	43	1270	1086	632	609	762	542	528	461
GCGGTGGTGAAGACAATGCAA	VPS28_CoreEss	112	105	3	7	2	27	54	19	12	11	4	6	12	12	1	29	0	0	0	5	2	2	3	78	2	1	139	40	88	10	5	15	0	7
GTCAGCCTACAACGCCTTCAA	VPS28_CoreEss	230	255	206	413	127	148	255	103	204	168	358	131	140	198	435	553	267	351	273	460	333	389	35	149	272	3	303	691	161	586	218	142	802	101
GAGGGAGAAGTACGACAACAT	VPS28_CoreEss	386	385	481	484	315	273	265	150	334	450	370	274	253	424	541	570	564	324	944	840	393	275	484	301	154	454	557	514	718	387	484	548	374	671
GCTTCCATTGTCAGGGTATTT	WBP11_CoreEss	238	246	5	10	10	3	25	33	5	34	7	8	7	38	2	0	0	0	11	2	14	10	0	0	0	0	5	9	21	12	8	3	1	0
GCCACAGATCACTAATCCCAA	WBP11_CoreEss	240	255	318	328	43	614	159	167	193	328	239	59	195	206	257	271	365	288	89	105	224	189	54	122	357	69	131	142	136	208	80	88	209	71
GCTGTCAAGAATGCTCAGCAT	WBP11_CoreEss	384	315	111	56	5	58	64	57	52	117	50	58	73	78	245	78	1	22	39	86	21	38	0	3	9	1	91	68	46	33	61	41	29	42
ACAGTCTAAAGCCTTCTATAA	YKT6_CoreEss	234	244	15	8	33	8	18	11	83	86	33	41	99	112	149	122	25	6	66	62	10	13	12	19	11	23	757	307	145	84	23	17	20	25
CGGAATGATAGTCTTGCAGGT	YKT6_CoreEss	381	347	24	11	33	38	35	72	76	34	11	44	23	30	172	173	22	38	184	113	21	12	7	7	116	7	110	17	19	27	48	46	171	35
TGTTCCTTCATCCCTTCAGAA	ZNF559-ZNF177_CoreEss	383	339	54	8	16	3	6	32	51	33	37	17	49	53	33	44	0	11	72	88	10	20	23	14	4	54	89	42	35	44	38	37	33	59
GTCTTCCCTTAAGAAACACAT	ZNF559-ZNF177_CoreEss	371	345	57	48	80	87	81	97	196	225	69	108	77	97	91	81	16	39	298	247	32	28	31	27	7	13	133	143	85	89	128	148	65	28
GTCACAGAACTCAGTAACCTT	ZNF559-ZNF177_CoreEss	434	450	104	95	160	122	69	105	155	148	277	229	109	97	87	60	7	53	70	87	39	23	54	75	38	32	226	180	54	183	108	85	63	103
CTGGAGAGAAGCCTTATGAAT	ZNF559-ZNF177_CoreEss	4321	3846	7520	7410	5541	5820	5285	6899	6633	5788	4929	3977	4611	5450	11280	9608	4527	6589	8108	7566	6833	6575	3503	4550	6716	5086	9371	10192	5097	5230	5436	5149	8527	8485
GCACACTGGATAAGCTGGAAT	NegCon_NegCon	55	51	6	1	8	5	4	32	45	13	21	19	24	38	5	4	0	0	10	5	11	6	8	21	0	5	31	10	2	7	2	4	12	12
CCGGATGCTTTCTTGTTTCTT	NegCon_NegCon	76	55	13	14	9	8	16	31	15	29	15	27	83	50	64	69	3	21	29	20	39	30	3	3	9	54	21	150	41	23	41	24	21	4
CGAAAGGCAAGAAGGAGAGCA	NegCon_NegCon	77	56	12	3	1	1	7	9	18	12	10	28	17	10	22	11	0	9	10	12	6	10	0	4	47	8	13	46	13	5	9	9	45	15
AGCAAACAAAGGGCCTCTGAT	NegCon_NegCon	73	57	4	0	0	0	0	5	6	0	3	3	3	0	4	3	0	2	2	0	2	2	0	0	0	0	9	3	1	1	0	1	0	0
CCCTCCAATCACTGCCCAGGT	NegCon_NegCon	75	58	10	9	8	1	27	90	23	23	21	29	37	8	56	34	5	9	27	8	14	10	30	21	10	2	60	39	21	17	124	85	7	0
TGGTGACTTCACACACCATAA	NegCon_NegCon	64	58	18	2	25	4	4	14	9	4	6	5	21	9	20	38	0	3	5	1	7	4	1	6	16	0	22	19	41	10	17	9	2	1
CCACTTAAACTCGAAGTTGCA	NegCon_NegCon	62	73	21	13	16	47	24	35	15	21	11	42	45	67	63	38	4	4	127	54	51	18	12	72	9	1	62	76	20	18	54	54	2	68
CCCTTCTCCATGGGTAACCAT	NegCon_NegCon	62	65	60	54	104	7	63	93	47	33	23	24	61	77	102	165	83	62	18	42	54	62	44	35	16	1	112	19	82	115	70	55	52	19
CCGTCAGACCAAGTTGGCAAA	NegCon_NegCon	72	64	1	21	8	56	8	13	3	11	4	5	12	5	17	4	0	0	70	80	7	4	1	0	10	0	44	30	7	11	12	7	1	7
CCTCTAAACAGTCCCGGAAAT	NegCon_NegCon	82	64	20	4	18	5	15	27	23	31	19	10	72	46	106	70	0	13	19	3	54	43	2	13	0	7	71	53	85	12	19	14	7	7
CCAGCCAACATTGTGAGACAT	NegCon_NegCon	67	67	15	39	61	53	39	85	39	37	82	39	40	107	55	26	30	32	47	116	34	23	24	28	1	37	160	152	79	89	54	77	121	73
CCGCTGTTTGAAGTGGTACAT	NegCon_NegCon	80	67	2	0	5	4	2	3	10	10	9	5	9	6	16	14	0	0	7	0	2	3	0	4	1	0	21	5	37	5	1	1	9	2
CCTTAAAGAATTGTCGGGTAT	NegCon_NegCon	107	67	36	17	51	43	28	75	27	33	21	40	82	69	147	86	3	28	62	70	23	25	12	11	1	7	95	120	71	32	52	44	19	4
CGTTTATTTCTGGCGAGCTTA	NegCon_NegCon	67	83	13	2	4	8	23	25	14	18	5	9	38	25	47	69	3	2	10	10	12	7	3	3	1	2	79	38	20	4	23	30	11	0
CCCAGCGTTATCCAATGGTTA	NegCon_NegCon	78	72	24	11	3	45	21	64	38	23	20	414	22	23	65	25	5	7	32	28	20	11	1	2	1	2	76	48	43	18	9	13	6	1
CCGCCCTGTCTCTGGTACTTT	NegCon_NegCon	89	72	91	30	18	5	20	62	19	10	32	51	34	10	64	11	2	97	2	6	13	12	32	25	0	3	19	48	67	20	38	43	44	5
ACGCTGTGAGTTGTAAGGGTA	NegCon_NegCon	96	73	7	121	12	0	29	110	1	8	57	10	9	21	34	49	38	1	6	2	40	25	31	1	19	2	32	175	5	2	14	13	4	39
CAGCAACCAATTGCTGTCCTT	NegCon_NegCon	73	78	57	89	39	51	57	93	63	30	103	138	87	37	258	222	4	10	46	80	71	87	23	44	569	2	148	65	59	60	91	95	73	18
CGTCGTGGAGGGAATCCTCAA	NegCon_NegCon	73	93	60	31	0	22	17	5	44	35	42	27	79	22	63	72	21	40	111	104	38	46	25	14	3	4	15	12	73	2	30	20	12	14
CTATCCTAAATGTTCCCTTGA	NegCon_NegCon	85	73	202	229	119	89	166	179	242	129	146	76	273	127	442	217	53	265	428	338	212	250	75	54	121	182	439	586	215	230	82	109	60	200
GCTCTATCCTTTAATCTGTTA	NegCon_NegCon	77	73	142	40	137	30	120	110	55	151	50	33	146	194	172	182	77	80	326	266	43	33	143	27	474	47	87	155	128	77	31	56	172	51
CTGCCCTTCCAGCGGCTGGTA	NegCon_NegCon	74	81	62	88	13	11	59	48	22	70	17	56	15	31	58	168	10	5	28	17	60	24	203	70	68	22	327	75	21	85	35	62	56	22
CGGCAACATTATGCTGGACAA	NegCon_NegCon	88	75	107	81	61	33	134	75	2	26	145	28	163	175	176	90	13	88	38	85	112	96	73	136	2	2	84	221	53	77	162	136	176	75
CGTGTTCTTCTTGGTGACCAA	NegCon_NegCon	89	76	16	4	7	3	18	37	7	9	5	38	33	20	32	50	1	19	19	22	23	8	0	1	0	4	97	72	53	24	18	18	5	7
CGCGGTTCACAGACCGCACAT	NegCon_NegCon	78	77	213	156	64	45	153	197	133	205	85	60	140	90	207	174	101	109	144	257	366	300	37	67	3	39	36	240	92	182	152	105	496	96
GCCAGTTGTCAGAATGGACTT	NegCon_NegCon	77	91	4	6	3	2	10	15	9	15	58	24	14	17	23	20	5	3	37	11	4	3	4	0	17	6	31	15	13	6	14	21	8	20
GCTGCTCAAGGACAGCGACAA	NegCon_NegCon	127	77	216	216	189	125	220	441	321	135	105	60	203	188	169	90	13	18	48	78	101	106	68	134	375	7	163	40	238	88	116	98	283	35
GCGACAATTATTGCCTCCGAT	NegCon_NegCon	93	78	47	24	25	9	10	101	69	13	27	14	36	18	40	64	1	10	1	9	48	29	7	12	32	35	212	164	80	16	45	38	37	23
TGGTGACTTCACGCACCATAA	NegCon_NegCon	113	80	67	32	35	63	42	15	73	44	43	59	29	62	195	39	1	3	42	19	60	38	12	9	98	13	58	68	32	14	34	20	71	6
CTCACAACTGGCTATCCCTAT	NegCon_NegCon	112	81	141	19	19	124	70	92	38	138	39	81	45	89	75	133	9	33	29	21	42	33	8	20	77	7	152	166	104	76	35	24	74	6
CTCCTGCCTATGTCTATGAAA	NegCon_NegCon	81	98	42	20	89	43	38	97	36	52	20	41	89	84	54	55	21	16	44	24	42	29	13	5	4	121	155	192	9	8	60	77	42	63
GCGCTGTGAATGGTGCGAGTT	NegCon_NegCon	144	82	345	289	101	6	115	111	202	127	56	130	157	69	406	247	161	158	191	235	76	98	49	14	12	3	184	461	188	116	345	198	326	111
CAAATGGATCAAAGCTGGTGA	NegCon_NegCon	83	86	16	2	5	1	8	18	5	16	15	12	21	34	17	19	1	0	8	3	13	4	2	4	6	4	54	27	16	3	56	24	3	0
CCAAGAAGTACATCCCTGGAA	NegCon_NegCon	84	102	128	98	114	23	61	105	79	87	76	77	138	70	69	121	130	76	133	129	67	115	13	52	60	2	133	140	195	234	75	75	72	140
CTCCTGATTATGTAACTCCCA	NegCon_NegCon	84	89	84	47	44	36	20	31	86	40	49	29	100	115	55	90	5	42	126	102	43	22	12	62	90	9	185	133	56	20	77	30	93	80
CCCATTCCTTTGCCTTTCATT	NegCon_NegCon	93	85	165	5	113	137	63	50	94	163	70	39	65	152	64	138	23	11	279	120	21	57	57	45	22	3	157	110	130	52	103	81	78	39
CCAAAGAAGAATCCCAGGTGA	NegCon_NegCon	86	105	23	2	14	30	11	49	23	16	9	14	14	28	67	65	12	11	6	9	12	5	1	9	1	10	38	29	35	26	28	25	14	9
CCTCTGCTTCACAATTTGCAT	NegCon_NegCon	137	86	42	103	69	57	65	110	172	158	100	63	124	162	146	202	56	78	187	148	48	49	57	82	6	23	211	304	180	453	76	75	217	210
GAAGATAATGACGAAAGTCTT	NegCon_NegCon	105	86	98	79	24	42	79	125	42	51	34	49	49	46	46	88	3	7	70	81	45	46	13	22	2	6	65	107	60	62	14	19	17	9
GCCCAGAATCATTTGGCTGAA	NegCon_NegCon	86	88	27	44	55	138	54	46	45	17	25	32	40	21	91	80	6	22	30	35	85	48	3	6	2	3	123	59	67	33	35	28	6	26
GCATTAATCTTGTTGGCGCTT	NegCon_NegCon	108	87	32	20	10	9	55	152	49	37	42	44	45	67	139	122	14	34	42	77	38	47	27	40	449	5	128	109	12	14	40	44	53	87
CCTCCATGACAACTTTGGTAT	NegCon_NegCon	93	89	143	162	109	155	148	180	70	131	101	93	237	83	202	156	10	87	72	86	95	113	31	41	11	0	449	216	81	36	195	140	59	73
CGTCATCTTCCTCGATGTGAA	NegCon_NegCon	143	89	45	7	25	48	42	50	58	54	18	28	41	63	229	155	3	13	8	4	34	14	11	9	9	1	118	98	69	44	83	97	9	5
GCTCTGAGCATTGGAGAGAAA	NegCon_NegCon	89	98	21	5	4	4	20	33	22	28	8	6	25	19	20	29	0	7	19	12	18	9	4	4	17	16	63	40	24	9	19	17	6	2
CGAGAAATGTTCCGATTTGCA	NegCon_NegCon	106	90	20	27	26	9	37	49	78	27	24	55	123	78	102	48	7	10	14	25	58	110	2	6	0	4	36	74	15	10	50	116	10	6
TGAAAGAAAGTTGTGCTGCAT	NegCon_NegCon	97	90	2	0	4	3	3	4	1	6	2	4	31	4	8	32	4	4	1	1	2	5	0	0	2	2	0	9	9	3	3	4	1	1
TGCAAGGAAATCCCAGCCAAA	NegCon_NegCon	99	90	17	19	39	2	27	27	35	24	15	14	33	25	38	14	0	2	83	49	6	8	4	1	1	68	118	34	30	6	25	13	22	20
ACTGGCTTTATTGTTTGCTTA	NegCon_NegCon	96	91	85	82	95	52	75	115	77	66	45	90	156	71	287	310	44	14	63	53	63	25	87	38	2	6	453	224	184	73	120	126	285	129
CCCAACTCCACGGGAATATAA	NegCon_NegCon	91	95	99	25	45	64	84	49	198	122	23	89	84	73	238	169	97	107	341	184	128	97	104	26	64	5	220	200	128	100	100	85	13	67
CCTGCATTCGTTGGTTCAGAT	NegCon_NegCon	92	107	39	21	25	12	46	103	207	142	69	41	134	201	117	69	0	14	98	45	68	74	7	19	0	0	75	77	100	60	48	49	47	19
CTGCCAAATCATTTCAGAGTT	NegCon_NegCon	122	92	18	16	15	9	21	30	27	35	22	24	70	63	91	25	7	4	64	88	40	43	22	31	156	9	215	148	37	37	15	21	58	29
GACCTCACAGTAGTTGACAAT	NegCon_NegCon	97	92	26	7	48	52	23	80	43	36	24	30	44	110	34	123	7	15	36	18	34	21	15	14	32	62	98	54	34	18	71	46	12	9
GAATAGAAGGAAGCGAAGCAA	NegCon_NegCon	102	93	67	45	119	55	66	94	122	38	52	85	204	56	177	454	138	104	132	130	161	163	19	27	3	96	134	141	115	74	130	149	54	73
GATGTTTGGCTATGCGCTTAA	NegCon_NegCon	95	127	10	5	2	3	11	20	13	22	5	3	18	26	14	46	1	1	5	12	20	9	8	11	8	7	59	52	29	4	13	12	3	4
TACAATAATGAAGGCAATGCA	NegCon_NegCon	104	96	25	68	89	3	53	21	52	76	46	30	21	86	69	111	6	11	162	158	124	102	65	8	4	7	289	101	99	51	95	125	55	9
CGATGGGATCTAATCGCCATT	NegCon_NegCon	139	97	22	34	17	8	25	22	20	49	26	23	27	36	32	42	4	8	40	45	9	19	9	13	44	1	68	41	42	11	22	11	15	21
CCAGCTTACGATACAGCCAAA	NegCon_NegCon	98	109	18	22	64	13	114	19	30	35	26	21	37	56	50	56	20	3	22	34	25	29	6	15	7	132	154	109	41	88	58	84	117	28
GCACTGTAATTGCGAGGTCTA	NegCon_NegCon	121	99	7	2	1	4	14	10	16	15	13	9	26	10	37	31	7	15	3	5	8	6	9	2	0	0	18	22	18	11	4	10	3	1
CCACACAAAGATTGACAGTAA	NegCon_NegCon	183	101	110	92	236	186	130	108	210	204	149	200	260	169	796	384	40	161	204	193	178	214	91	170	4	13	294	181	383	618	269	211	415	218
CGCGGAATTTGAGGCTGGAAT	NegCon_NegCon	106	101	0	64	94	1	87	89	33	34	97	49	105	104	336	46	1	27	13	33	32	20	14	6	2	104	41	98	232	71	118	103	83	61
GCTTTGTGTTTGTCGTGTCAT	NegCon_NegCon	101	114	11	9	26	1	12	13	3	15	18	7	45	36	9	13	1	7	3	3	20	16	8	9	2	2	31	32	16	16	9	16	112	60
CCCAAGGACTTCATTGAAGAA	NegCon_NegCon	102	137	81	31	124	55	48	131	94	150	56	67	112	141	138	181	10	29	73	41	26	18	24	48	32	43	285	268	99	76	68	84	65	49
CCTATCTCATCACTTGGACCA	NegCon_NegCon	110	102	128	207	320	250	67	100	91	334	211	77	105	61	144	141	307	34	173	146	97	86	49	107	20	114	291	144	144	63	109	88	147	51
CCTCACGATTTCAGGCCAAAT	NegCon_NegCon	106	102	0	1	5	12	8	6	13	31	6	13	25	33	18	16	5	1	14	7	10	13	2	4	2	0	63	28	28	28	15	19	1	0
CCTGAAAGTGATGCGGAGAAT	NegCon_NegCon	142	104	15	5	20	9	36	43	26	19	10	26	55	42	40	73	18	4	10	25	48	29	7	1	13	8	86	38	45	23	26	20	5	6
CCCGCATATCATTGGGCGAAT	NegCon_NegCon	106	116	10	7	28	6	21	32	20	37	18	32	58	52	28	42	0	7	4	6	11	15	5	2	6	5	61	46	53	26	22	20	3	4
GCCTCTTATTACAGAGGGAAA	NegCon_NegCon	113	106	53	38	69	173	97	148	119	113	110	176	115	119	237	311	10	11	201	138	78	99	55	29	27	12	209	254	62	88	50	70	49	60
GAAATATGTCAGCGACCTAGA	NegCon_NegCon	126	107	19	18	5	5	31	51	25	20	4	12	18	60	27	23	3	1	20	26	17	3	14	25	3	1	53	39	15	44	48	33	12	12
CTACAGATTACGTTTACCGGA	NegCon_NegCon	108	154	43	102	3	49	111	102	127	156	32	108	197	103	70	143	51	92	193	198	59	23	50	21	19	8	145	275	103	234	89	105	187	21
GCCAACCACTTCGACATTTAT	NegCon_NegCon	138	108	31	25	29	59	38	24	61	73	37	36	60	145	80	69	15	55	47	67	28	24	20	49	1	8	96	132	129	193	30	23	64	52
CGCGAATAGCTACTGGCGGAT	NegCon_NegCon	125	109	3	0	3	11	9	44	7	11	7	19	23	27	44	28	0	0	2	2	19	3	46	0	3	1	54	23	19	11	13	38	3	2
GCAAATTTAACAGCCAGTGAT	NegCon_NegCon	126	109	26	13	31	13	17	31	13	27	10	13	46	32	26	90	2	1	24	23	17	8	10	9	42	37	60	45	32	24	29	22	0	5
CCAGCATTTATGTGTCAGGGT	NegCon_NegCon	112	143	28	7	27	18	32	56	28	21	20	23	35	60	82	84	3	28	15	12	14	18	11	30	176	76	125	89	30	43	59	89	7	13
GAGTTCAGCAATCGTCCTATT	NegCon_NegCon	113	116	14	17	30	8	49	33	8	11	19	8	23	53	22	38	7	35	18	67	5	16	2	5	13	73	111	31	6	13	8	11	12	7
AGTCTTCTCGTCAGAAGACAA	NegCon_NegCon	143	114	81	81	77	167	112	81	91	174	89	74	97	52	106	148	32	29	57	94	43	75	106	59	563	1001	127	205	181	80	92	82	116	138
CCCTGTCATAATCGTGAGAAA	NegCon_NegCon	114	114	159	95	126	143	98	119	109	131	129	162	202	102	238	160	21	167	149	215	240	236	37	53	2	46	746	285	109	113	141	159	104	84
CGACGACAATGACTGTTTCAA	NegCon_NegCon	143	114	0	2	2	5	3	13	48	40	8	31	26	22	14	29	0	0	41	30	26	5	10	13	1	1	216	189	24	48	5	11	0	2
CTTTAAGGGATTGTCGGAAGA	NegCon_NegCon	114	166	18	4	15	8	20	33	21	15	3	13	7	29	39	47	0	1	11	3	6	3	2	8	6	7	75	55	33	20	7	17	4	7
GTCAACAGCAAAGCCACCTAT	NegCon_NegCon	114	149	62	28	7	5	41	68	23	39	27	25	53	34	15	53	27	9	183	98	121	97	24	59	265	1	235	64	34	105	26	36	61	181
CCCTAACCGTACATGCGAAAT	NegCon_NegCon	150	116	55	62	24	17	36	109	117	109	45	105	147	143	43	166	50	57	114	129	65	29	9	17	46	23	200	120	192	130	124	107	181	197
CGCCTTCACTTCCGATTGGCT	NegCon_NegCon	116	119	87	96	77	9	89	143	107	81	54	74	55	60	120	120	128	115	188	210	70	53	60	113	3	3	494	110	197	152	16	49	120	255
CCCATGATCCTCATCAAGTTA	NegCon_NegCon	169	117	149	203	239	82	211	342	135	194	137	244	259	242	408	525	161	238	202	266	159	103	210	67	95	79	267	171	283	374	127	133	72	130
CCATCCAATTTGTTGGGAGAT	NegCon_NegCon	118	132	111	21	238	178	82	123	55	121	58	97	169	140	238	204	30	121	103	124	60	31	133	7	79	12	191	284	170	180	80	96	124	9
CGGAAATTTCATCGATAAGCT	NegCon_NegCon	118	126	30	12	111	27	46	37	58	62	29	39	71	49	126	76	14	83	26	37	61	39	32	61	110	20	243	155	37	17	74	41	32	39
CGTTTGAAGAACAGCGACCTA	NegCon_NegCon	120	140	33	72	65	40	113	41	116	38	72	25	45	62	46	63	12	15	9	7	106	57	3	43	5	0	57	119	27	26	134	111	131	34
GAAATGCTTTGTCCTTCCGTA	NegCon_NegCon	121	151	81	35	39	23	34	122	58	101	16	17	117	65	39	103	22	70	21	24	32	44	15	8	11	18	190	56	87	13	54	76	131	15
TCTTGCCTTATAGAATCCAAA	NegCon_NegCon	121	160	114	58	66	58	113	98	88	114	19	71	111	116	200	268	41	95	140	75	61	35	38	41	22	83	274	169	106	106	169	120	49	51
CGTGACAGTAAAGAAGAGGCA	NegCon_NegCon	138	123	107	184	82	13	72	125	143	180	43	64	120	89	119	296	13	30	66	93	69	44	25	75	6	21	141	292	77	53	43	61	48	70
GCGAGATACAATATAGCGACT	NegCon_NegCon	124	123	177	99	239	55	180	368	197	82	91	108	140	121	347	455	45	95	109	68	207	161	92	28	17	337	405	169	192	106	153	155	121	71
TCAAGAGCTTTGCGGAGCCTA	NegCon_NegCon	124	127	772	345	163	268	285	428	310	258	211	275	317	415	1257	351	199	387	517	667	188	241	227	345	139	648	400	596	471	292	182	217	927	558
GCCTGCGGGATTTGAAGTCTT	NegCon_NegCon	126	131	166	120	20	96	176	328	197	187	105	158	202	136	492	287	46	117	154	191	158	207	53	79	23	124	388	311	153	122	252	213	316	94
TGGGAAAGAGAAGGCGGATAA	NegCon_NegCon	142	126	9	5	0	4	5	15	9	22	12	5	8	19	14	26	3	0	0	3	17	15	1	1	4	6	31	46	14	4	7	5	2	4
CCCTATAATAATGGAAGCCTA	NegCon_NegCon	140	130	37	34	102	52	66	73	75	49	11	41	131	134	197	280	7	52	115	113	36	20	26	40	241	9	368	203	73	62	126	139	77	37
GCCAACACTAAAGTCAGAGAT	NegCon_NegCon	130	140	340	165	69	221	213	211	95	227	125	170	156	240	260	189	25	13	128	169	202	97	78	106	124	147	224	433	268	338	193	157	112	93
GCTACTTTCTTTCGGGCAGAA	NegCon_NegCon	133	143	49	14	34	18	59	77	17	20	17	37	120	61	70	52	0	31	32	18	60	25	6	8	19	49	106	164	83	46	12	18	1	1
GCAGCCAACAGTAACGGTATT	NegCon_NegCon	136	144	242	182	81	40	123	196	92	106	152	157	213	138	214	150	45	261	114	160	72	87	166	19	6	54	88	439	138	31	185	277	232	81
CCACTTCTGTTTGCAGACAAA	NegCon_NegCon	176	139	183	154	44	98	182	236	111	241	98	203	180	258	332	190	430	28	101	116	157	206	60	52	11	50	473	293	256	102	175	116	498	163
CCATGCGATTTGAGTCCCTTT	NegCon_NegCon	183	139	35	63	29	131	96	154	39	141	31	41	45	85	68	126	113	18	12	15	24	64	2	9	3	4	189	118	47	126	46	57	177	18
GACCCAAATGAGAGACCAGAT	NegCon_NegCon	201	140	163	121	33	88	238	280	238	104	156	52	257	189	313	469	108	216	454	296	130	216	30	156	20	7	314	266	238	93	82	86	192	216
CAAATATTGTACGGAGGACAT	NegCon_NegCon	141	141	75	91	41	92	144	239	52	62	58	100	125	88	175	187	81	31	135	127	62	63	65	42	25	11	330	166	104	49	235	160	71	149
GCTAAGAAGATGGACGAGATA	NegCon_NegCon	177	141	64	272	12	84	63	107	71	89	92	68	147	83	98	92	18	107	168	159	33	41	53	66	39	156	201	207	129	76	37	38	15	100
CCTATCATTCATTCCTTCATT	NegCon_NegCon	142	154	265	188	145	135	229	243	240	262	129	128	211	231	569	488	66	175	281	229	224	155	102	110	6	44	626	539	229	295	334	262	148	135
GCCTGAACAGACTTTGTTTAT	NegCon_NegCon	174	142	70	166	220	57	150	232	155	283	120	110	140	220	124	284	17	242	136	78	289	183	49	89	145	134	403	371	127	123	134	201	70	81
CACAGCTCTGTATTGCATCAT	NegCon_NegCon	146	145	52	19	48	129	64	115	59	96	83	103	93	111	153	100	12	10	20	25	37	38	21	12	60	79	323	114	158	136	51	34	48	15
GCAGATTAACACAACGGAGAA	NegCon_NegCon	192	147	94	38	151	22	73	47	86	59	14	33	108	99	133	81	4	29	76	87	108	76	25	62	10	10	145	67	193	131	67	54	14	18
ACCAGCAAGAAGATCACCATT	NegCon_NegCon	179	150	378	205	425	331	203	481	192	171	128	62	263	332	441	302	134	159	6878	12252	228	140	167	357	233	107	407	515	256	255	274	246	373	437
GCAAAGTTACAGATTCTTCTA	NegCon_NegCon	202	150	105	89	111	61	164	237	79	127	42	67	146	142	196	302	24	92	94	72	69	57	26	20	11	9	202	316	242	141	118	89	124	143
CAAACCAAATGGAGGACAGAT	NegCon_NegCon	170	151	83	58	79	139	86	110	100	86	81	39	101	93	210	157	17	73	115	102	112	74	65	69	92	15	184	190	122	51	94	98	63	44
CGTCTCTTTCTCTTCGGGCTT	NegCon_NegCon	152	155	38	39	34	34	24	42	21	37	38	66	64	95	52	20	2	2	35	45	64	26	6	20	0	16	126	94	121	60	41	26	48	14
CTCAACCTACTATGTCTGGAA	NegCon_NegCon	192	152	317	333	78	236	280	476	301	213	191	258	217	307	233	157	16	21	92	95	114	94	138	88	93	573	319	323	161	191	91	90	126	107
CGCGCCTTCGACAACGTCATA	NegCon_NegCon	212	153	537	818	691	176	398	637	502	304	466	195	247	401	888	1303	206	723	273	671	347	238	271	244	1133	20	637	306	416	349	209	223	807	497
GCAATAGGTAAATGGGCCCAT	NegCon_NegCon	255	154	92	58	114	10	99	69	45	49	66	75	83	45	126	80	18	65	48	19	56	50	7	11	9	125	175	58	48	34	53	49	66	20
GTGTGTCTCCTTTGAGCCTTT	NegCon_NegCon	156	165	8	4	15	18	10	15	11	31	19	32	66	22	43	87	36	56	29	14	22	26	0	3	1	0	57	41	30	6	21	12	34	4
CGTCAAAGAATTGTGTGCTTA	NegCon_NegCon	179	158	129	91	41	108	96	166	80	126	78	80	127	126	190	205	19	61	53	62	72	84	34	4	24	17	279	430	331	132	125	110	33	39
CCTTACTCAATACGGGTCCTA	NegCon_NegCon	159	224	197	175	267	254	64	342	145	218	228	167	233	394	764	839	272	411	536	412	176	299	67	142	332	10	360	438	373	264	340	271	162	254
CCATTGACACTTCCTGAGCTA	NegCon_NegCon	214	161	69	64	61	62	117	233	48	62	68	51	198	130	140	209	115	138	83	91	88	75	435	59	17	32	265	77	117	206	104	99	68	26
GATGATGTCATCGTGCTCAAT	NegCon_NegCon	204	161	164	90	52	12	123	189	62	32	73	53	102	79	53	100	11	35	114	162	38	24	6	42	20	7	102	181	49	31	106	66	220	72
GAAACGCAAGAAGGAGAGGAA	NegCon_NegCon	169	162	37	41	134	10	56	53	38	65	38	22	61	48	61	77	64	99	50	50	67	68	32	52	7	29	87	245	86	18	66	76	89	152
GCCTATGAACTTAATGGCCAT	NegCon_NegCon	162	182	46	92	50	16	38	43	22	69	11	22	101	60	124	206	4	30	34	19	22	22	7	7	14	9	164	123	107	116	40	30	102	15
CCGCAAGAACATCGTCAAGAA	NegCon_NegCon	163	167	273	164	100	64	210	337	219	299	146	93	146	392	234	523	54	65	63	102	250	322	84	153	102	1296	438	379	419	196	71	138	72	17
CAGGTACCTCTATGAGGTCAT	NegCon_NegCon	200	165	125	142	132	139	213	194	289	100	164	75	178	162	256	438	201	200	354	379	331	253	91	134	184	12	382	612	105	253	236	194	92	143
CCTTTGCATTATTGCACCAAA	NegCon_NegCon	178	166	83	47	62	39	131	165	85	49	59	89	127	152	124	163	35	28	32	35	79	38	19	27	111	22	295	270	146	73	52	89	36	37
GCCACTTCAGTAATCGAGAAA	NegCon_NegCon	169	166	216	171	243	377	235	209	227	247	196	222	193	175	370	356	190	134	167	174	214	149	47	205	87	78	336	357	855	659	143	100	173	151
CGGCAATAAGGATGGAAGTCT	NegCon_NegCon	183	167	93	32	24	37	64	128	61	127	50	64	121	120	130	224	24	81	30	33	67	44	40	19	29	24	256	164	137	63	66	70	19	38
CCCATTGAAATACCATCGGAA	NegCon_NegCon	168	177	153	83	116	187	140	230	148	199	106	136	83	64	141	84	18	89	238	240	140	93	43	89	150	30	404	144	251	223	78	105	124	116
CCTCACAAACTTGCGGAATTT	NegCon_NegCon	226	168	49	23	30	34	82	142	34	78	28	43	126	119	196	156	22	32	31	26	69	54	25	17	160	25	151	86	87	39	68	64	29	23
CCCACCAGCATTTAGTGGGAT	NegCon_NegCon	197	169	124	44	85	183	113	280	148	171	145	131	218	200	226	359	41	61	206	190	118	80	216	65	485	30	317	378	204	247	159	152	137	147
CCCAGAGGAGACTTCCTTTAA	NegCon_NegCon	211	170	102	85	158	195	158	201	135	114	73	112	131	152	207	261	45	43	1478	2108	64	44	63	91	17	81	314	228	224	110	54	85	129	49
CCTTTGACAAATGTTTGGATT	NegCon_NegCon	240	170	143	121	44	253	132	217	123	134	88	160	316	263	194	436	96	149	110	102	198	212	42	94	43	32	253	356	243	133	186	199	92	394
CCCTTCAAATTGGCACAAGCT	NegCon_NegCon	171	178	50	9	13	9	46	103	39	82	46	22	56	74	69	69	3	15	115	133	34	16	8	31	17	145	68	41	36	23	53	57	41	10
CCGCTTTGAGATCCCAGCGCA	NegCon_NegCon	201	171	130	103	51	51	122	175	68	135	79	124	171	184	351	171	217	5	80	65	36	83	107	109	97	9	213	127	47	304	190	152	257	83
GACGTGTTCTACATGCCCAAA	NegCon_NegCon	187	171	136	94	159	189	90	209	86	44	142	125	98	105	283	208	10	108	69	85	150	141	66	113	115	60	129	535	194	127	146	127	77	80
GCCAAGAAGTTTGGGACTATA	NegCon_NegCon	226	171	126	121	131	85	112	212	238	211	85	154	148	218	283	421	230	260	219	215	166	95	204	193	218	549	648	659	236	111	174	162	124	177
CACAGCGGAGCTTCTTTATCT	NegCon_NegCon	173	221	88	39	52	63	90	169	94	63	88	91	172	183	309	165	41	32	88	74	79	51	33	47	74	29	295	152	323	154	133	99	89	12
CCAGACCATTATTATCGGAGA	NegCon_NegCon	173	204	553	394	267	454	294	467	213	348	228	193	315	288	440	858	38	216	355	265	410	352	227	275	28	535	595	493	549	380	326	209	166	227
CCCACAAAGTTACCTCCCTTA	NegCon_NegCon	246	174	289	286	59	406	248	413	111	303	223	402	365	178	465	447	220	140	150	118	300	241	114	210	53	11	356	598	294	106	303	272	198	173
CGAAGAAGATGTCCGGTCAAA	NegCon_NegCon	180	174	22	13	34	26	23	38	22	116	15	20	62	33	36	34	3	5	6	6	22	44	10	2	9	0	247	46	31	8	27	18	3	20
CCCACTGAAACTGAATCCACT	NegCon_NegCon	176	198	171	84	303	47	60	212	93	114	84	207	223	128	534	272	61	85	50	60	212	172	12	105	166	251	173	271	137	146	170	107	186	485
GCAGGCAAGATTTGAAGGCAA	NegCon_NegCon	214	176	508	447	176	486	440	473	398	452	645	260	380	369	815	855	715	463	506	359	428	365	179	182	810	697	562	895	182	363	286	216	813	611
GTCTATGTTTGAAAGAGCCAT	NegCon_NegCon	208	176	64	18	108	46	50	147	121	69	36	113	149	108	108	200	4	27	22	18	80	77	37	24	6	7	297	175	134	126	104	73	45	69
CTCCTGTTATCTGAAGGACTT	NegCon_NegCon	187	177	108	99	70	170	117	159	306	191	72	140	169	151	298	243	46	138	267	348	101	65	39	44	19	5	250	134	161	82	235	237	47	119
GATTCTGCACATGTTTACAAT	NegCon_NegCon	178	185	69	47	67	56	69	131	114	114	82	65	98	110	147	254	41	51	76	73	58	48	24	29	214	70	301	325	200	75	111	108	59	44
CCGTGGAGCTTTGTGAAGAAT	NegCon_NegCon	230	179	49	53	9	66	50	100	41	53	15	27	65	103	159	102	3	1	33	23	57	38	37	45	129	2	114	53	33	73	171	97	25	28
CCAGGAGAACACGCGTGTCAT	NegCon_NegCon	219	180	251	324	444	232	194	316	325	599	234	270	333	225	484	452	74	109	340	355	337	403	129	198	436	28	582	427	253	394	264	242	405	482
CCCTGATTCCTTTAAGGAGAA	NegCon_NegCon	285	184	343	160	116	161	222	363	266	238	316	333	270	413	475	432	179	223	402	457	315	264	187	240	43	109	828	714	314	321	445	391	274	297
GCTTCTAGAAAGATCTGGTAT	NegCon_NegCon	231	185	160	118	60	60	140	177	159	177	103	212	284	229	440	318	13	46	90	149	92	71	18	48	251	304	245	140	110	152	49	69	74	144
CCATCTTTACATATGTCTCTT	NegCon_NegCon	186	186	239	222	60	85	200	364	261	482	308	234	155	191	595	633	97	27	195	118	179	194	135	103	162	20	469	706	110	61	129	119	163	135
CCCAAATTATTCCAGGGTTTA	NegCon_NegCon	237	186	120	107	163	215	147	170	216	247	148	146	206	206	313	547	37	145	133	148	95	78	65	36	288	243	601	446	311	378	176	232	167	145
CTATAAGCTGTACCCATTGTA	NegCon_NegCon	187	211	74	60	185	82	111	72	172	74	48	48	79	93	198	195	84	46	184	153	32	30	65	46	5	3	250	137	117	107	117	117	40	52
GCAGGAATAAAGATGTTCTTT	NegCon_NegCon	188	257	103	94	113	110	114	174	147	165	80	165	306	299	313	293	10	8	269	190	166	154	102	164	81	63	566	398	238	206	153	157	57	100
CCTCCTCTTCTTTCTCCTTTA	NegCon_NegCon	268	189	211	226	233	275	322	493	302	259	380	307	327	393	851	740	147	117	304	388	214	293	235	181	3166	158	556	527	212	247	220	258	302	206
CCAAAGTGATAAGACACCCGA	NegCon_NegCon	191	190	29	27	14	46	28	58	41	68	36	56	66	92	136	112	19	22	53	40	40	16	15	18	40	140	128	60	108	104	59	50	43	9
CCTCTTTGTGATCCCTTCTTA	NegCon_NegCon	267	190	105	58	104	125	101	174	158	193	159	1523	162	227	143	165	61	126	238	298	106	62	94	146	21	40	372	483	201	82	83	79	100	117
GCCATGATAGACTGGCTTGTA	NegCon_NegCon	214	191	341	376	23	121	177	227	184	185	211	171	116	170	295	277	155	109	51	133	288	384	124	273	351	28	445	395	517	187	123	155	233	296
CCAGCAGGAAATACGGACGAT	NegCon_NegCon	212	192	171	76	122	75	134	165	221	104	141	103	226	87	219	202	266	30	164	104	206	153	210	85	17	11	375	240	139	159	198	154	218	179
CGTCTTAACAAAGACCCGGAA	NegCon_NegCon	266	192	60	17	40	42	75	99	62	117	28	71	98	184	103	86	2	7	56	49	28	21	10	47	43	6	236	77	76	28	21	21	16	11
CGTGACTATCCCGTACCCGAT	NegCon_NegCon	228	195	83	65	68	77	100	85	68	94	52	80	92	94	205	375	62	155	82	57	90	73	42	40	15	3	258	147	53	62	95	127	65	148
CGCTGTCGACGGCAAGCCCTT	NegCon_NegCon	197	201	335	287	303	119	193	253	219	167	294	173	100	501	454	231	90	154	325	320	200	234	167	114	886	715	349	174	311	463	206	263	482	223
CCCAAGAATATAGGCACACAT	NegCon_NegCon	217	198	136	144	175	166	254	264	267	158	111	223	239	273	630	566	24	186	204	194	205	148	56	190	68	24	449	313	310	179	193	193	306	214
CGTCTGCGTTTACTCTTGTTT	NegCon_NegCon	198	213	196	90	91	206	150	320	250	199	98	122	298	398	261	431	29	31	205	158	162	193	115	147	208	18	265	182	103	97	191	111	194	140
GCCATAGTTTAACTTGCAGTA	NegCon_NegCon	198	219	101	61	176	175	104	153	264	208	67	49	71	158	226	275	13	97	478	428	210	191	42	53	6	37	911	654	67	61	238	252	300	259
CAAGATGCTAATGGCCTCTTT	NegCon_NegCon	312	199	161	157	26	110	129	278	103	163	144	234	172	247	301	238	247	219	63	63	201	51	87	128	216	102	344	286	221	314	115	138	114	153
GCTAATAATGACTGAGATGGA	NegCon_NegCon	257	199	474	352	346	571	321	389	320	443	286	302	401	255	530	1103	202	481	181	204	343	303	164	363	27	179	789	529	275	296	327	359	619	272
CCCTTCTTACTTCGTGGAATA	NegCon_NegCon	201	222	299	298	112	395	280	449	406	232	206	238	249	198	698	453	223	189	294	267	258	275	72	44	7	33	627	798	461	286	376	302	448	161
CGCCAAGAGCTTTGTGCTGAA	NegCon_NegCon	213	201	105	18	6	27	124	131	18	86	88	69	83	69	202	132	10	14	68	67	198	159	6	56	0	3	122	82	94	78	110	102	40	6
CAAATGCACCTCCTGCAAGAA	NegCon_NegCon	267	202	33	9	30	33	21	67	51	117	65	32	94	62	241	313	50	52	80	61	23	23	74	144	123	21	318	354	78	73	61	41	89	62
CTCTAAATTATGGTCTCCTTA	NegCon_NegCon	249	203	192	149	380	423	171	301	166	183	77	200	375	304	724	787	66	161	167	152	122	112	142	119	149	104	467	489	234	276	395	342	330	226
CCCTGTTGTTCTAAAGCTAAA	NegCon_NegCon	204	233	280	141	333	162	330	507	364	355	314	208	226	367	542	366	157	118	399	347	333	310	117	165	693	228	1022	1105	643	591	375	301	256	264
GCCAAACATCATCCTGACAAA	NegCon_NegCon	225	204	54	33	42	59	54	100	60	59	42	50	117	126	89	97	13	18	36	48	101	62	9	12	422	3	142	94	75	56	81	44	11	6
TGTCTATGGTTTAGAAGAGAA	NegCon_NegCon	207	204	131	98	124	191	128	199	134	133	149	149	274	192	295	317	57	56	335	225	315	180	135	160	79	82	394	348	93	73	182	187	164	87
CCCTACACACAAATCCAAGAA	NegCon_NegCon	212	205	238	181	105	303	205	449	181	230	215	143	255	169	334	445	117	241	475	366	264	188	191	206	50	40	510	369	296	349	327	267	280	305
CACAGGTTTGTTCGATGAGAT	NegCon_NegCon	284	207	49	35	43	61	54	184	137	86	60	49	109	125	149	54	6	31	39	62	33	55	24	27	6	149	206	101	118	54	37	56	75	69
CCGTTCCAAATATGAGGAGAA	NegCon_NegCon	209	214	161	267	249	160	213	194	224	232	157	182	198	258	439	517	267	204	180	162	383	442	33	88	161	83	452	261	312	207	225	186	111	131
GTATAATAATGCCTGGTCATT	NegCon_NegCon	229	209	28	26	52	30	76	70	59	44	32	20	50	55	218	232	6	61	192	109	59	60	79	47	12	18	122	296	33	47	43	38	46	7
CGCTGTTCTCTCTGAGTTAAA	NegCon_NegCon	240	211	219	95	232	146	94	236	156	243	138	185	150	165	300	346	47	9	501	675	183	152	102	74	61	91	359	435	174	176	124	101	46	103
GAGGAGACTTTAGTGGTCATA	NegCon_NegCon	253	213	313	168	128	200	204	297	110	154	163	197	214	246	280	176	189	95	320	410	94	112	43	111	136	34	331	190	327	75	215	167	248	487
CAACACTTTGACTTCCTGATA	NegCon_NegCon	323	215	224	137	146	144	179	367	110	96	93	117	151	128	116	107	22	65	166	120	85	107	25	72	193	178	333	242	97	42	81	92	31	48
AGAACTATTGACCAACCGAAA	NegCon_NegCon	290	220	52	8	26	30	17	47	21	33	14	21	32	24	38	76	9	25	7	8	12	18	6	12	39	1	165	146	48	15	39	44	3	14
CACATCATAATGGCACTGGCA	NegCon_NegCon	309	220	104	20	61	26	86	90	62	89	107	53	145	179	211	345	129	335	181	189	80	104	15	2	13	12	488	236	161	42	226	225	154	229
GCCCACAGATAATTCCTTTAT	NegCon_NegCon	221	220	165	112	201	112	417	319	308	347	82	151	337	318	473	622	81	100	369	374	185	133	62	82	12	232	506	461	251	182	313	277	160	124
CCATCTCCATTATTTCGCCCT	NegCon_NegCon	221	226	157	45	68	125	119	172	141	73	100	145	189	172	123	186	7	25	71	52	91	43	32	59	452	171	191	200	16	7	140	114	0	7
CGCTTGGCTAATTTAGTACTT	NegCon_NegCon	287	222	86	94	179	179	162	217	148	267	91	137	194	215	292	259	32	20	141	128	90	73	32	39	58	80	468	255	210	195	177	178	103	59
CCTTACAACGACTCTATGCAA	NegCon_NegCon	266	224	201	176	319	275	130	150	360	385	187	295	301	189	294	279	20	144	473	503	138	148	32	87	341	150	593	623	273	259	198	175	148	219
CGACATAAACTTGACATCTTT	NegCon_NegCon	330	225	246	149	316	157	229	322	330	267	272	237	253	282	1058	849	161	329	529	419	342	281	155	145	528	348	626	589	379	423	363	265	153	258
GCGGAAGTTCAATGTGGAGAA	NegCon_NegCon	226	238	82	50	25	27	23	163	74	42	32	65	76	47	87	95	10	8	71	78	37	20	17	18	48	8	89	48	78	80	68	63	44	28
CAGAAGAAACTACCTACCCAT	NegCon_NegCon	227	245	98	95	40	55	87	98	143	69	35	69	138	112	95	170	101	127	582	807	12	19	48	41	65	50	344	307	129	111	127	106	135	92
CAGGACATCTTAATGGACAAA	NegCon_NegCon	246	229	86	43	99	67	40	105	280	154	92	74	166	229	157	180	23	33	123	125	160	97	10	33	6	206	197	187	187	125	171	180	20	76
CCACTCTGACAAAGAGTTGAA	NegCon_NegCon	229	302	590	446	219	153	452	646	427	334	349	370	432	496	1106	895	384	414	180	199	286	190	117	199	329	162	1032	750	561	567	497	408	421	338
AGCAGAAGTGTTGGAATGCCT	NegCon_NegCon	327	230	646	695	185	270	319	555	284	356	349	239	466	578	888	806	365	290	458	276	206	316	227	367	811	102	472	940	455	389	400	301	362	849
CTCTAATACCTCAAGGAATGT	NegCon_NegCon	230	244	192	179	255	133	239	427	234	372	277	291	505	338	400	448	50	101	206	116	280	226	57	73	97	138	449	852	158	163	263	255	51	34
CACTTCCCTCTACGTCTTCTA	NegCon_NegCon	305	231	828	895	315	388	613	820	851	642	472	471	426	364	1314	1199	370	452	497	578	509	512	359	317	74	752	794	904	486	825	494	474	454	768
GCAAGAAGTAATGGAGGAAGA	NegCon_NegCon	231	272	479	394	212	189	343	552	441	185	215	224	357	371	582	645	356	215	316	445	493	383	195	281	224	307	600	299	438	134	320	272	352	275
ACTTGGAAGGAATGTCGAATT	NegCon_NegCon	243	232	380	558	43	595	155	522	122	199	260	88	391	244	302	317	212	97	74	113	411	536	65	33	63	4	213	127	241	152	167	161	644	290
CACCATCATCGTGATTGACAT	NegCon_NegCon	267	232	526	579	286	634	309	443	596	486	407	689	417	514	1327	727	589	185	380	492	549	579	108	125	1209	102	586	477	534	613	399	363	462	999
GCCAGTCATTGAATTATACAA	NegCon_NegCon	275	232	196	97	192	186	178	150	234	335	101	161	223	295	318	492	35	201	318	316	127	104	57	88	291	7	475	475	209	334	406	366	123	109
GCTCAAGATTACCATTCCCAA	NegCon_NegCon	234	249	92	95	31	22	99	149	105	190	47	29	82	73	134	162	11	187	57	37	62	92	55	256	49	5	186	163	129	99	22	38	53	130
CAAAGATGACAAGTCCCAGTA	NegCon_NegCon	236	260	345	294	88	285	214	262	255	189	232	205	343	337	413	947	79	295	356	348	251	249	226	360	244	45	528	487	308	300	281	221	133	215
CACCATGAACAAAGAAGACCA	NegCon_NegCon	243	236	199	130	129	74	233	402	133	225	111	183	187	219	557	219	92	122	131	163	168	184	101	136	576	128	375	289	257	156	275	169	170	190
GAGGTGACCTTTGACATTGAT	NegCon_NegCon	252	237	96	135	60	124	69	129	307	117	245	208	160	153	273	619	190	358	231	276	163	201	113	64	416	308	436	483	201	215	179	155	215	148
CGTGTCCAAAGACTTTGCGTA	NegCon_NegCon	239	265	54	69	46	20	60	167	90	31	57	49	92	77	96	191	1	61	57	92	8	26	28	47	15	7	134	98	459	36	128	134	103	152
GCACAAGATGTCTTCGCTGAA	NegCon_NegCon	306	239	303	311	89	184	221	371	277	142	250	203	216	133	270	552	233	472	360	268	195	182	105	61	99	70	447	180	221	115	160	131	234	182
GCAGAAGAAATGTGTGAGCAA	NegCon_NegCon	284	241	86	114	37	26	69	139	50	123	132	113	120	94	196	307	103	58	47	82	47	70	52	87	744	56	102	322	260	79	87	115	203	71
GGAAGAATTTCACGTTCTCAA	NegCon_NegCon	298	241	206	171	122	54	52	291	185	127	185	185	133	258	291	427	126	133	136	170	112	99	35	75	10	30	373	229	257	159	128	154	118	163
GTGCAAGAATATGGCGACCAA	NegCon_NegCon	249	241	334	363	209	595	201	323	216	223	154	170	251	293	402	353	612	169	173	169	247	193	199	188	20	196	337	504	175	107	315	259	178	208
CCTTCAAATAAAGCTGGACTA	NegCon_NegCon	262	245	361	182	181	207	372	404	215	135	147	309	374	504	308	342	103	109	152	212	183	185	141	77	349	145	867	438	457	171	179	210	290	343
GTCGTGTGTATAATGTGGCAA	NegCon_NegCon	247	252	90	35	36	20	66	105	54	45	39	35	64	91	129	164	18	35	72	33	23	23	51	21	10	28	342	242	65	47	52	72	34	24
CTCAAACAACACGCGAAGAAT	NegCon_NegCon	308	249	273	162	186	398	263	507	242	316	277	218	278	286	383	339	121	258	224	238	327	197	360	174	18	29	461	439	335	134	291	244	162	207
CACAGAATTGTTCCAGGGTTT	NegCon_NegCon	324	250	74	26	67	41	126	107	65	130	63	61	93	107	327	434	37	34	54	63	22	38	110	22	37	138	423	247	193	97	47	62	41	48
CTCTATTCCTTGATCGCCGAT	NegCon_NegCon	269	251	336	528	801	549	177	384	341	217	132	224	256	171	633	485	307	83	265	547	295	236	42	239	41	24	530	572	391	275	335	287	621	629
GCGATCACTTATCGCACGATT	NegCon_NegCon	346	251	188	103	181	15	288	237	269	246	134	151	165	106	384	752	74	45	43	80	345	289	68	40	193	3	351	92	158	127	106	108	262	347
GCGCCAGAAGTATGAACGGAT	NegCon_NegCon	266	251	309	213	589	82	182	256	187	172	144	176	79	134	222	257	41	38	355	188	98	65	105	112	48	987	219	432	200	56	96	150	68	94
CCTTTCAGAGTACTCGGAGAT	NegCon_NegCon	262	252	112	76	237	73	84	144	193	106	130	93	188	215	424	318	8	29	89	55	136	112	17	40	55	10	420	389	84	126	65	99	102	65
CCTGTCCAATTTGACTTATAC	NegCon_NegCon	253	254	282	100	289	421	249	346	203	183	143	100	210	217	335	371	71	46	219	305	173	123	95	258	89	379	466	496	429	232	286	306	63	83
CCCAAGCTGTTTAACTGGATT	NegCon_NegCon	305	255	212	234	211	294	190	247	392	259	243	242	259	158	606	594	53	356	304	276	175	340	59	69	168	216	650	747	503	275	268	338	264	234
CCAGCATCTTTGATGTGGATT	NegCon_NegCon	310	256	117	85	138	131	101	209	154	216	88	107	150	201	363	226	49	31	81	70	161	162	46	29	34	160	321	123	125	127	132	154	140	49
CGTGGAGATTGGTAACTAGTA	NegCon_NegCon	293	256	64	141	31	125	54	91	225	220	54	26	68	55	75	171	131	36	109	103	25	48	17	6	4	19	182	222	143	80	61	69	116	111
TATAATGGATTTGGAGGTGAT	NegCon_NegCon	256	278	57	47	102	25	86	71	58	42	28	71	79	107	150	120	25	34	86	66	36	24	73	19	5	7	223	242	63	71	135	104	95	23
GCACTCCTATCTTCTTACTTT	NegCon_NegCon	313	257	127	70	147	136	129	210	248	198	135	275	266	228	330	138	117	194	266	233	67	71	79	224	109	69	622	553	268	284	196	227	214	248
CCAAACTATAAATATCAGCCT	NegCon_NegCon	283	259	566	589	576	70	372	592	363	419	361	416	699	513	727	669	242	155	239	258	586	242	150	272	116	466	705	875	490	504	424	357	694	541
GCCCAATATGATAAGAGCAAT	NegCon_NegCon	260	288	393	338	105	437	419	577	324	252	329	212	306	409	375	275	462	604	352	253	305	267	64	114	30	803	580	602	417	173	529	572	458	272
GCAAGAATACCAGTTAGAACA	NegCon_NegCon	265	261	176	127	105	266	154	222	278	173	213	139	237	206	417	274	70	134	156	176	113	111	136	314	398	121	699	531	294	137	250	286	161	137
GCCACTGACATCAAGGGCTTT	NegCon_NegCon	285	262	80	65	76	40	197	116	97	232	168	83	131	206	137	202	21	44	78	82	108	97	66	1374	41	6	160	117	230	51	56	80	38	61
CCACAAGTGAATGCAGCCTTT	NegCon_NegCon	298	263	149	92	127	132	57	208	83	178	118	79	102	87	209	132	17	15	271	138	67	70	28	19	15	82	364	267	85	73	115	127	87	164
CAGCCAAATCTGGGTTGGAAT	NegCon_NegCon	267	264	26	37	26	40	36	111	70	79	127	58	56	64	109	29	23	31	24	16	54	43	8	41	0	11	307	94	53	59	49	29	45	15
GCAGGATTGTAGTCGTTTCTT	NegCon_NegCon	322	264	128	43	76	21	83	97	135	84	65	122	92	151	181	326	16	55	66	36	124	62	34	38	266	17	171	50	127	173	89	75	61	145
CCCAAGAAAGATGGCTCATTT	NegCon_NegCon	268	267	176	94	184	176	221	184	130	160	78	101	132	158	124	97	8	1	97	105	161	168	32	27	68	20	404	237	227	177	166	170	42	55
AGAAGAGAGTAGCTGTGTGAA	NegCon_NegCon	308	268	242	287	264	287	296	250	208	174	291	1004	295	289	555	558	138	332	231	237	134	217	42	102	8	104	514	482	102	203	286	228	212	306
CCTAAAGAAGATGCAGGCCAA	NegCon_NegCon	274	269	234	183	58	47	131	152	244	243	262	178	213	249	346	464	123	94	170	222	162	138	64	174	20	24	253	266	209	101	314	244	177	186
GAGAGGAATCTTCTCTCAGTT	NegCon_NegCon	385	269	177	115	55	82	146	268	74	135	75	59	134	90	154	199	20	17	132	196	40	30	25	110	14	18	216	82	280	89	85	67	101	243
CCTGTAACCAAAGTGTAGTTT	NegCon_NegCon	273	275	102	57	123	99	58	171	230	285	166	149	116	204	104	121	19	81	142	99	108	131	31	28	7	149	272	96	108	123	123	124	6	7
GTACAGCAACAAGGATGGAAT	NegCon_NegCon	385	273	205	198	84	181	131	147	102	188	112	191	78	78	99	288	116	42	131	125	88	81	130	146	38	8	327	402	137	155	101	133	331	243
GCAAAGGATGAAAGCTCAGTT	NegCon_NegCon	325	274	265	149	77	196	192	254	237	351	204	222	136	394	221	367	177	153	347	298	175	155	245	96	45	141	465	257	147	181	406	376	235	72
GCCAATACAGTCAAGGAGAAA	NegCon_NegCon	302	274	311	290	162	300	337	482	588	353	194	162	417	360	554	1041	86	155	130	211	204	180	33	63	6	91	874	689	759	329	338	251	78	81
GCATCTGCTAAAGTTTCAGAT	NegCon_NegCon	327	275	165	101	136	129	90	133	187	209	332	154	59	111	635	508	180	26	191	142	124	174	137	198	241	127	147	468	134	127	216	186	229	160
CCAACTTACTCTTACTGAGAA	NegCon_NegCon	387	276	563	339	80	276	566	545	401	404	263	353	368	261	471	397	115	171	532	630	521	370	83	93	419	1441	904	1160	488	340	437	380	575	312
CCAAACACTCAGCTTTGTCTT	NegCon_NegCon	277	283	195	190	211	211	373	347	254	228	187	296	278	411	692	510	144	271	311	225	125	150	72	161	39	26	409	271	295	258	304	262	309	309
CCCTCTGGGTTTCATTCTTAT	NegCon_NegCon	301	277	277	118	194	189	242	372	284	299	194	205	417	417	621	551	46	69	135	186	246	141	184	338	259	230	536	617	229	137	190	180	143	78
TGAAAGAATATGGGTTGGAAA	NegCon_NegCon	315	277	89	50	71	62	91	164	70	92	36	91	171	137	159	308	16	74	87	79	53	68	36	42	21	5	360	261	160	130	117	112	104	79
GCCTGACCTAATCCAAGTGAA	NegCon_NegCon	347	281	283	90	95	510	95	158	169	128	78	72	170	123	386	461	37	87	444	362	203	343	27	75	43	14	238	173	144	169	140	125	25	40
CAGAATGCCAACCTCACCAAA	NegCon_NegCon	351	283	396	365	150	178	342	483	347	248	363	258	279	284	563	591	181	241	347	399	380	343	208	237	139	10263	721	837	680	802	275	290	350	173
CCAGAATGTAACGGGAAGCAT	NegCon_NegCon	319	283	122	92	162	131	108	262	113	219	149	126	146	139	272	205	28	97	136	84	250	201	90	137	248	23	580	329	255	187	140	197	138	127
CTCAGTAAACAGGAGGTGGAT	NegCon_NegCon	306	283	201	147	139	84	143	209	106	149	114	86	204	193	504	234	25	33	75	48	70	144	36	131	170	36	186	303	174	229	132	136	223	78
CGCTTTATTTCGGAGCGCAAT	NegCon_NegCon	427	284	368	168	213	279	333	270	285	382	152	191	346	258	556	406	91	205	290	344	260	156	143	206	32	73	728	337	359	206	429	368	141	217
CCAGCAGCCAATTGGATCTTT	NegCon_NegCon	301	285	62	16	69	54	51	56	99	122	51	95	48	133	117	65	7	10	75	76	47	41	30	65	46	14	175	166	134	112	87	66	23	44
CAACAAATTGTGTGAGCAGAA	NegCon_NegCon	291	286	236	163	174	195	203	240	211	219	153	143	256	365	376	361	153	162	209	270	310	237	79	86	856	56	466	415	245	146	198	175	123	107
GCATGACATAATCAGGGTCAA	NegCon_NegCon	334	286	318	333	201	418	313	480	441	316	190	349	371	356	343	431	108	333	127	315	250	179	246	344	226	147	513	470	207	168	255	311	544	381
AGGTAGTTATGGAGGAGGTGA	NegCon_NegCon	287	295	327	157	89	297	185	204	179	141	140	241	225	197	168	268	128	40	183	151	75	117	91	172	35	208	315	275	329	156	175	122	17	53
CCGAGCTTTCAATGCAGACTT	NegCon_NegCon	287	318	87	52	147	56	105	224	124	100	87	86	101	133	77	107	50	49	52	110	116	109	55	65	177	25	205	153	98	17	71	69	154	33
GCCATTGTGTGTTTACGGCAA	NegCon_NegCon	349	287	305	168	50	31	163	248	179	181	82	102	176	116	324	292	41	52	245	280	94	138	42	76	114	61	303	234	216	220	172	122	177	38
CGCCAACCAAATCTTGCCAAT	NegCon_NegCon	299	288	62	70	98	80	68	162	123	185	111	97	97	94	167	272	63	77	1340	1220	154	92	78	69	76	221	346	461	131	77	74	96	102	78
CCCAAGAGACATTGTGATCAT	NegCon_NegCon	346	289	269	204	255	369	345	316	468	621	331	275	428	330	611	702	137	109	232	279	210	345	344	217	573	642	411	484	406	328	443	378	208	153
CTAGTTAAAGTGTGTATCCAT	NegCon_NegCon	311	291	107	103	159	119	128	159	322	298	132	182	299	251	246	201	77	108	105	97	114	97	74	74	175	34	513	334	304	275	203	209	120	77
GCCACAGGATTTGATAGGTTA	NegCon_NegCon	377	291	50	39	98	82	50	62	164	241	111	629	130	238	133	155	28	39	83	98	85	80	8	10	3	9	354	131	204	147	141	102	29	9
GCCACAATTAACTATGGGAAT	NegCon_NegCon	294	296	302	279	414	201	177	240	271	187	229	132	291	291	253	470	21	113	289	307	128	97	91	71	123	11	719	873	181	117	156	175	213	134
CCCTTGGACCACGTCTCCTTT	NegCon_NegCon	295	298	198	367	59	47	93	290	174	220	166	275	244	252	358	467	90	395	244	225	227	173	166	80	31	212	504	133	63	192	120	183	79	121
TGTTTCAAGGTCGAAGAGCAT	NegCon_NegCon	349	295	150	101	176	25	91	196	199	114	69	89	243	150	156	246	80	118	238	315	384	263	56	99	3	43	244	229	246	158	163	138	56	83
CTGAAAGAACATGGGCAGAGA	NegCon_NegCon	322	296	192	151	485	58	141	96	313	159	215	133	288	219	230	343	149	165	155	90	129	76	100	108	22	53	296	289	145	84	137	127	79	55
GCCTCGTATCATGATTGATTA	NegCon_NegCon	365	296	177	128	293	94	256	425	333	307	141	165	347	215	524	515	86	115	359	243	323	198	73	85	45	51	530	572	353	189	295	280	134	101
CCATAAACACACCACCTTGAT	NegCon_NegCon	349	298	410	343	233	115	325	436	312	341	315	334	284	348	674	530	135	203	190	167	246	258	147	109	56	195	676	819	565	240	321	372	399	200
CCTCTTTCTTCGTCCTGGGTT	NegCon_NegCon	329	300	146	93	82	155	171	200	145	139	145	149	234	198	334	263	74	175	60	52	66	105	20	143	91	21	369	293	313	131	206	140	212	134
GCCTTAAACATTTGTGCCATA	NegCon_NegCon	407	300	111	61	139	65	95	155	113	122	103	117	232	226	317	365	25	39	96	63	167	107	16	13	89	5	471	491	196	145	90	76	193	37
CCTGATATTGTCGTCTTTGAA	NegCon_NegCon	410	301	322	346	393	281	270	482	329	384	281	314	585	551	843	987	123	191	371	360	266	203	150	131	1286	125	1052	880	557	315	450	409	264	163
CTCCAGTATCTTCAGTGTCTT	NegCon_NegCon	351	306	476	273	250	181	416	629	390	476	387	328	608	337	512	669	315	322	528	631	233	142	211	258	311	53	812	1140	713	541	399	428	544	427
GAGAACTGCTTCATTAGAATA	NegCon_NegCon	366	306	125	116	277	159	79	195	96	114	98	147	162	184	317	442	51	91	250	250	125	104	103	137	631	122	386	463	197	164	221	247	194	152
CCACATTTGGGAGCGGATAAA	NegCon_NegCon	317	308	216	320	176	210	154	305	255	241	247	194	363	382	368	588	80	182	240	138	185	180	90	304	38	548	292	375	189	131	305	266	408	227
GCTTACAAAGGGTGTTCGTTT	NegCon_NegCon	324	308	428	432	175	296	309	300	233	226	289	312	344	376	336	842	221	75	179	193	288	179	176	61	114	486	536	328	428	188	313	341	266	321
CCAGAAATCCTTCGGATTAAA	NegCon_NegCon	403	309	123	54	345	263	121	164	243	388	119	127	270	336	443	332	29	32	133	83	180	151	104	75	22	120	424	374	220	138	200	170	105	127
TGCAGCAAGATAGCAGGCTAT	NegCon_NegCon	344	309	352	242	135	141	240	427	193	175	156	177	106	335	452	519	91	127	210	182	314	194	565	1109	73	19	485	762	177	139	235	268	313	385
TGGTTATAAGTGTTCTTGCCT	NegCon_NegCon	334	310	181	56	180	51	26	70	60	32	62	31	90	76	115	123	20	24	24	30	49	51	11	26	28	6	151	61	141	45	49	45	15	60
GCAGCGAACCAATATCAGATT	NegCon_NegCon	313	321	304	349	311	590	135	332	536	390	312	443	270	262	213	215	50	469	156	376	218	623	77	216	70	43	905	439	339	657	197	142	421	224
GAAGGATAAATCTTCAGACAA	NegCon_NegCon	317	322	101	43	119	99	93	108	140	140	52	83	162	176	235	221	13	43	121	152	96	70	16	36	146	48	343	183	262	166	108	122	151	92
GCAGGTTATTATTTGGGTGAA	NegCon_NegCon	343	317	78	85	181	44	62	101	152	177	58	78	263	189	375	454	12	58	58	69	106	95	40	84	7	18	407	383	93	48	77	64	66	26
CCAGGAGCAAATGGAAGGAAA	NegCon_NegCon	356	319	125	123	101	118	138	159	166	145	185	109	215	337	262	398	78	62	183	268	255	203	164	90	10	4	400	348	169	81	193	155	254	222
CCGACGCAACTTCCTTATGAT	NegCon_NegCon	425	319	195	68	84	78	98	197	113	218	142	145	336	222	166	321	97	350	128	110	121	211	47	126	7	2	365	284	58	38	202	229	279	154
CGAAAGTCTTCTTGGACACTT	NegCon_NegCon	326	321	242	166	218	223	95	219	168	167	133	135	302	149	281	346	60	141	150	146	110	111	32	41	1400	9	579	633	206	115	183	144	99	80
GTTTGTCACAATAGGCGAGTA	NegCon_NegCon	362	321	371	227	302	103	263	294	249	159	147	188	170	279	298	296	17	132	189	321	242	157	70	114	50	289	419	286	352	222	165	159	111	25
CCCTAATAACTCCAAAGGGCT	NegCon_NegCon	325	322	62	29	103	86	86	122	120	110	94	58	216	211	283	378	32	48	111	85	101	66	26	49	178	39	454	277	195	221	125	98	66	54
CGTCAAATAATGTGCAGGAAA	NegCon_NegCon	377	322	342	199	294	217	277	515	286	519	425	384	337	418	634	649	132	204	93	137	247	210	173	264	787	269	600	641	342	325	370	343	240	168
CCGATTGTATTACCGTGTGAT	NegCon_NegCon	425	325	328	257	128	363	286	420	373	496	255	262	437	575	1084	1033	72	82	283	264	478	440	98	94	108	146	728	921	380	208	388	420	288	161
CCTCCAGAATTTGTATGTTAA	NegCon_NegCon	335	325	481	384	106	617	714	868	313	320	307	326	428	500	597	516	172	177	403	367	387	410	243	313	83	652	734	506	738	500	243	223	146	189
GATCGCATTTGAATGGGTTTA	NegCon_NegCon	411	325	300	211	166	270	323	504	139	205	214	138	412	293	198	312	41	87	277	245	392	240	140	58	2	10	260	470	195	146	253	283	122	158
GCAGGAAGAAGCAAATGGGTT	NegCon_NegCon	396	326	205	241	187	336	193	360	165	283	211	150	160	332	634	368	95	73	170	125	216	243	209	128	32	97	371	446	441	343	267	232	326	299
CCGCTGACAAATGTCTTTCTT	NegCon_NegCon	375	328	94	28	141	78	78	94	111	137	44	51	233	206	185	257	13	39	55	89	80	67	111	135	34	33	383	301	120	130	158	140	95	53
GCAGAACAGATGACCCTTGAA	NegCon_NegCon	335	328	651	435	856	655	385	601	311	383	386	287	444	437	503	351	488	216	366	335	326	439	168	355	37	111	477	805	693	481	472	375	528	381
CCTCATAGAGATTCAATCTTA	NegCon_NegCon	331	329	368	147	173	151	385	498	385	526	153	151	198	199	404	482	161	252	274	244	181	169	61	49	25	16	829	853	526	444	236	224	83	115
CCTCTGATCGATGAGGTGATA	NegCon_NegCon	406	331	107	56	111	205	152	219	191	207	160	128	240	304	220	436	75	153	329	349	143	103	37	41	46	27	420	334	140	170	178	157	184	56
CCAAATACATTAGGTTCCAAT	NegCon_NegCon	381	332	409	408	390	412	338	638	507	455	211	444	441	592	1177	1338	220	525	592	548	399	417	299	319	248	370	1185	894	742	878	731	653	571	369
CGTGACTTGTTCTCGAGATGA	NegCon_NegCon	366	335	174	186	270	177	201	261	235	125	96	151	207	141	256	202	42	103	110	63	248	198	122	284	54	229	845	453	277	137	453	344	177	302
GCTCTTTGTTGGAGAGGTGGT	NegCon_NegCon	336	396	91	58	70	33	208	176	130	82	67	65	175	135	151	113	25	89	91	99	268	314	94	37	14	92	265	266	181	118	107	82	117	51
GAGAAGGTACCCAAAGGGAAA	NegCon_NegCon	360	337	191	204	65	195	123	191	150	213	161	145	123	202	190	244	129	142	256	152	145	170	134	185	686	10	316	360	197	92	183	145	72	121
CTGATGAGCATATCGGACCAT	NegCon_NegCon	391	338	466	373	668	469	293	476	241	248	262	206	456	252	852	577	368	81	384	321	403	365	131	180	319	112	504	330	399	259	216	291	405	510
CAGAAGGTCAAGGTGGTCTAT	NegCon_NegCon	352	343	146	232	80	266	238	346	130	239	87	98	138	213	293	425	31	107	403	465	131	206	69	113	124	21	499	267	172	50	95	156	420	280
CCAAGAAAGCTTTGGACGATT	NegCon_NegCon	411	346	101	49	94	16	91	158	76	102	119	83	139	118	145	236	8	184	37	50	59	48	19	46	55	29	234	121	100	140	79	68	61	16
CAGCTTAAGTTTGAATGTCAT	NegCon_NegCon	347	355	221	190	190	244	255	322	400	291	232	263	348	389	780	363	105	160	387	350	365	210	94	112	296	326	773	655	346	369	321	264	287	192
CGGCAATTTCTAAACCGGGAT	NegCon_NegCon	359	348	258	129	93	136	185	340	248	199	122	148	248	316	259	415	121	100	114	84	231	139	143	198	32	21	446	400	292	144	190	143	186	288
CCAGTAGTGATTTGTAAACTT	NegCon_NegCon	426	350	366	205	338	577	291	440	670	446	240	264	549	482	894	1316	147	261	403	423	571	374	152	134	130	46	1290	1148	466	252	758	595	1151	699
CCATAGAGTCTAGGTTTGAAT	NegCon_NegCon	389	352	326	323	201	236	345	548	386	454	214	209	303	395	656	543	135	65	186	229	121	116	88	166	334	738	566	486	1009	600	231	212	276	378
CCAAACTTCTTGTTGACTAAT	NegCon_NegCon	355	364	296	252	184	449	347	475	583	470	460	497	707	672	748	899	225	474	689	1028	480	288	180	255	233	64	792	724	545	433	639	551	631	419
CCAGGCCTCATTTACTTATTA	NegCon_NegCon	355	436	559	391	900	478	496	582	635	451	391	519	586	682	1197	913	315	506	695	620	392	328	198	298	221	484	776	865	873	873	564	538	655	447
GCAAACTGCGATATTGCTGAT	NegCon_NegCon	355	356	165	89	167	40	291	338	75	124	109	88	163	150	367	208	34	10	212	234	131	214	73	78	10	10	327	356	93	65	213	114	86	199
CGTATTTAGAAGTCGTGTCAA	NegCon_NegCon	424	357	65	59	146	65	75	62	212	135	86	628	199	193	403	207	10	30	229	359	190	156	52	42	29	11	425	353	149	65	111	97	83	33
CCATAATGAATGCTGCATATT	NegCon_NegCon	454	358	628	543	465	353	415	744	523	434	347	396	661	493	913	1123	350	616	561	639	349	400	277	350	443	492	916	806	863	566	655	641	556	341
CCAAGAAGAATGCATTGAGTT	NegCon_NegCon	410	359	331	300	570	489	256	476	353	339	211	203	314	389	751	837	139	269	223	314	363	246	90	187	162	332	823	476	328	204	288	291	293	113
CGTGTGAATCCTCTGGGTCCT	NegCon_NegCon	433	359	291	248	216	240	298	462	540	442	301	339	290	192	701	552	69	122	450	602	358	377	93	153	107	281	540	559	577	263	281	215	388	268
TGACCTTAACTCGGGCGTATT	NegCon_NegCon	364	360	194	117	82	123	185	351	160	268	285	244	343	206	369	291	52	246	127	185	170	207	119	65	328	50	357	199	400	236	115	127	302	125
CCAAACACAAACAATCCCAAT	NegCon_NegCon	362	361	321	215	242	239	420	329	266	335	185	214	230	217	498	559	53	121	200	199	322	208	96	172	399	1285	844	480	482	390	192	236	329	307
CCTATCGGTCATATTGGACTA	NegCon_NegCon	361	380	274	184	305	295	228	452	362	398	269	219	284	392	335	702	74	99	7417	6669	208	202	351	317	403	619	773	570	418	379	367	326	81	62
CCTCTTCTCTTTGAACAGAGT	NegCon_NegCon	361	417	282	143	233	298	290	458	293	257	212	220	255	277	464	425	47	135	236	211	143	116	294	265	2353	81	709	551	334	283	239	227	225	137
GCACATAATTCAGACTGTGAA	NegCon_NegCon	449	361	209	231	243	193	136	135	371	307	92	197	409	283	325	337	84	79	125	116	243	210	49	119	103	225	631	728	716	362	320	269	124	152
GCCTGGACATCATGCTTATTA	NegCon_NegCon	421	363	210	186	99	319	281	231	511	442	161	228	235	255	335	374	93	243	419	498	243	245	69	147	54	367	483	442	957	540	405	419	384	564
GCAGGAATACTTTGATGGCAA	NegCon_NegCon	458	364	92	67	48	104	100	119	205	208	67	90	145	215	171	230	89	27	313	245	68	86	51	43	92	187	425	253	257	228	136	148	139	81
CCATGTGATCACATACCTAAT	NegCon_NegCon	374	365	584	626	595	808	403	600	617	573	151	171	455	433	780	1055	155	205	459	364	271	213	205	220	258	202	620	423	198	258	472	347	367	381
CCATTATCAGAATTTCCCATA	NegCon_NegCon	367	414	439	356	538	621	319	558	517	480	239	350	482	383	1334	1065	148	82	346	361	265	207	87	115	624	427	825	940	733	449	405	357	259	208
CCAAACCTTCAAAGTCGTCTT	NegCon_NegCon	368	392	433	222	254	160	133	317	202	230	212	292	292	379	472	533	67	78	344	230	410	434	107	112	600	314	695	576	383	198	443	449	388	272
CGTGACTAAGGCGCAGAAGAA	NegCon_NegCon	394	368	84	57	59	48	101	165	75	127	69	108	123	172	498	396	74	249	101	67	130	109	30	30	220	0	483	137	77	92	175	130	223	74
CTGGAAAGAAATGTCTCCTTT	NegCon_NegCon	373	437	298	190	359	531	314	471	365	427	288	282	454	577	890	1072	125	99	250	263	175	147	259	233	637	643	682	661	457	481	433	361	291	215
CCTGGATAAACTTATGCAGAT	NegCon_NegCon	374	409	351	198	148	635	348	477	423	339	241	404	506	632	950	785	142	399	604	792	370	346	227	333	296	318	827	535	664	528	563	538	446	429
CGACAATCTACTTCAGTCCAA	NegCon_NegCon	475	378	393	207	156	417	272	434	300	313	202	264	273	304	594	509	181	446	390	413	172	165	91	138	388	31	1010	959	591	589	333	374	443	512
GCCAACTAACATTTCACTTTA	NegCon_NegCon	384	378	572	280	985	328	358	415	419	334	272	347	429	473	853	1135	73	101	669	700	458	373	227	174	160	135	482	855	499	678	231	292	294	450
CCTCTATTTCTATTGGGATAT	NegCon_NegCon	520	380	411	377	618	461	599	683	664	537	258	641	795	1018	1406	1404	159	435	711	704	574	430	518	377	122	708	1610	1400	835	999	947	758	942	593
CATATAATTTGCATACGGCAA	NegCon_NegCon	430	382	432	412	608	488	356	432	389	339	178	305	421	427	531	751	143	647	356	438	291	291	722	243	854	181	653	843	306	383	522	404	937	296
CCTTATCAATATTATCGGGAT	NegCon_NegCon	502	383	621	548	602	632	614	582	567	834	210	513	695	736	1379	1176	166	456	948	789	434	370	610	701	789	799	1357	1502	908	725	846	722	438	391
GCCTGCCTTTATATTACCATA	NegCon_NegCon	407	383	418	341	412	440	408	593	415	392	196	312	403	474	991	928	228	313	491	420	376	536	135	349	521	569	1005	791	612	501	424	431	451	706
GCCAAAGATATCGAACTCTGT	NegCon_NegCon	384	399	547	339	159	523	228	431	532	386	376	431	514	486	595	500	309	173	260	239	899	534	320	350	453	654	549	862	780	182	336	288	735	333
GCATCATCCCAGATATGGTCA	NegCon_NegCon	392	390	214	270	536	149	255	283	562	280	228	276	299	468	753	854	206	86	247	215	184	226	277	118	11	17	678	858	158	295	184	167	267	237
CACTATGTTGTCTGCGGCAAA	NegCon_NegCon	464	393	563	734	639	392	435	510	611	386	248	164	614	389	958	445	551	185	1057	1097	343	434	304	274	113	278	624	967	619	293	419	230	466	134
TCTTCACGAATGAAAGGCGGA	NegCon_NegCon	471	393	51	64	194	24	99	58	41	86	80	79	90	71	195	133	95	59	126	222	78	73	30	44	69	1022	177	306	98	63	101	66	43	181
TCGGCCAGTATTATCACCTTT	NegCon_NegCon	394	416	605	368	274	488	478	636	401	238	345	365	279	355	696	430	54	132	463	446	356	358	112	269	44	90	650	1032	575	905	457	409	196	268
GCCCATGAAGGTCATCGATTT	NegCon_NegCon	419	396	287	62	211	886	131	292	287	235	217	221	346	251	378	655	144	184	318	426	322	423	83	168	59	25	431	620	294	245	254	225	156	123
GCTGAAAGACTTTACAGGTAT	NegCon_NegCon	414	398	802	458	285	822	432	495	608	467	383	243	402	431	952	965	252	372	338	508	264	264	302	399	198	444	1025	1216	952	324	338	317	240	695
CAACATCTACTAAGAGCCCAA	NegCon_NegCon	510	399	296	329	575	627	317	426	380	456	325	457	510	615	934	978	181	337	477	468	253	349	108	269	166	2553	983	696	466	570	399	328	235	150
CCATGTGATCACACGCCTAAT	NegCon_NegCon	435	401	586	813	588	256	643	518	534	599	300	516	436	473	1018	774	269	553	1575	1886	407	510	244	276	1168	209	767	1268	536	486	540	453	384	616
CCTGAAATGTAACCTGACAGT	NegCon_NegCon	469	402	234	157	218	217	253	379	493	388	323	420	546	661	678	471	47	252	393	361	238	220	1008	196	151	78	851	692	451	203	264	267	154	125
CCGCATATCCACTTTGACTTT	NegCon_NegCon	477	404	313	160	152	244	267	483	399	383	448	422	433	330	599	655	36	411	783	600	493	325	363	249	111	298	1089	905	293	352	683	620	333	556
GATAAGATCCTTTCGGCAAAT	NegCon_NegCon	517	405	81	65	98	380	92	145	79	56	32	65	71	54	207	98	23	64	136	216	127	123	58	12	72	72	175	232	46	61	83	86	84	29
GCCATATTCAACAAGTTCGAT	NegCon_NegCon	462	405	194	116	660	278	248	271	248	304	175	264	220	336	597	392	107	321	262	320	221	251	151	217	296	63	608	759	431	369	412	283	433	204
GCATAAAGAAGCTCCGAGTAA	NegCon_NegCon	411	407	350	192	134	421	289	381	386	216	256	149	471	378	471	381	294	191	253	177	255	296	152	125	171	935	452	436	390	440	391	377	264	355
GCCTTTCGACTTTCCGTTATT	NegCon_NegCon	408	456	159	136	124	75	134	267	129	171	167	104	168	232	302	346	98	44	208	118	248	125	58	139	32	90	367	288	330	174	236	257	36	157
CATTTAAGATTCAGGAGTCAT	NegCon_NegCon	440	410	263	220	688	369	247	470	293	370	211	167	361	388	463	517	45	106	222	260	150	109	38	106	408	235	689	880	333	210	206	215	198	56
CCCAACTCATATTTGGACTTT	NegCon_NegCon	468	411	328	238	415	315	437	498	506	399	213	244	430	540	651	620	77	137	884	741	242	178	193	148	324	62	908	674	381	315	645	495	326	323
CCTTTCCAAATATGAGGAGAA	NegCon_NegCon	504	411	587	435	573	1027	576	651	758	686	652	601	592	656	2049	1961	288	596	748	674	645	605	490	610	141	181	1582	1116	901	656	521	390	335	557
CTGCGTAAACAAATTGAAGAA	NegCon_NegCon	411	451	370	207	322	402	365	532	486	600	420	384	522	568	782	875	402	473	399	496	459	431	230	197	366	87	1116	1110	767	879	611	535	449	701
CCAGATATAAGTGTGGGATCT	NegCon_NegCon	463	413	168	86	106	147	95	149	214	178	72	110	221	250	352	566	24	108	214	139	116	88	33	146	20	8	645	422	250	177	162	169	232	222
GAAGATTCAAAGATTGCCAAA	NegCon_NegCon	454	413	217	141	34	75	148	206	92	153	103	127	131	89	181	277	68	180	199	167	79	138	50	87	108	49	416	428	136	165	96	71	86	232
CCCAGAAACATCTCTGGCTAA	NegCon_NegCon	414	442	120	47	141	152	148	202	286	320	174	186	297	230	299	408	39	99	179	224	143	92	37	75	37	44	668	267	369	395	137	134	199	127
CGCAGATGTCAAACCTGACAA	NegCon_NegCon	494	414	710	527	410	342	280	1222	815	459	412	280	463	619	1031	808	346	944	190	260	450	446	1453	299	38	459	775	1125	313	378	393	367	874	710
GCATAAGATTTGGAGTCAGAA	NegCon_NegCon	480	415	251	94	106	100	160	190	162	211	102	187	264	249	545	338	124	184	211	204	168	139	81	88	77	84	516	385	233	279	222	172	205	193
GCCCTTTCTTATTTCCTCCTA	NegCon_NegCon	490	417	370	201	181	447	299	558	484	497	367	266	407	523	666	452	147	125	737	994	378	266	142	206	844	298	1040	548	468	556	494	487	434	429
GCCTAGGGAAAGTTATCCCAA	NegCon_NegCon	505	417	432	459	656	824	321	485	530	503	505	438	398	738	681	615	234	346	736	601	603	582	292	599	717	213	1279	784	447	783	432	466	485	525
GCCTTTCTTCATCGTCAACAT	NegCon_NegCon	497	419	186	199	75	92	286	517	261	451	230	149	302	379	381	415	221	216	161	170	296	262	98	192	51	48	781	671	330	377	326	247	478	401
GCCAGTCCTTAGTTTATGTTT	NegCon_NegCon	498	420	367	394	310	260	362	447	425	638	365	481	409	463	928	780	284	356	478	484	668	518	195	269	857	872	626	559	563	370	643	556	852	489
CCAGCGTATCTATATGGAATT	NegCon_NegCon	499	423	768	824	479	1031	530	944	714	630	581	536	662	709	1590	1354	500	343	1040	914	798	745	296	241	554	471	1050	861	739	767	360	457	579	533
CCTATGGATTTAGTGACCGTA	NegCon_NegCon	459	425	284	258	64	297	254	372	213	225	100	228	281	281	742	320	8	72	233	161	184	140	147	205	98	103	769	981	386	261	200	213	135	692
CCTGAACCGCTTCTGGGATTA	NegCon_NegCon	493	427	400	166	155	139	210	403	234	383	361	249	349	554	505	348	37	99	231	276	228	200	102	226	268	18	1117	469	503	289	214	212	254	441
CCTTGAGATTCTCCAGGGAAA	NegCon_NegCon	453	428	400	279	170	331	310	627	359	492	328	370	589	441	638	930	220	114	341	376	302	393	202	187	282	544	831	669	446	412	372	370	364	167
CCTTCCTGTATTATGCTCCCT	NegCon_NegCon	490	429	649	572	844	989	562	920	654	575	576	554	626	738	894	937	445	405	521	575	788	757	385	262	235	270	1172	1054	487	718	578	510	391	260
CCATAGTTCATAGGTTTAGAT	NegCon_NegCon	431	451	368	284	637	516	340	593	549	607	279	448	491	485	912	607	412	453	558	554	258	256	160	274	486	126	986	1028	534	642	797	655	718	438
CTCATCTCTATGACATCCCTA	NegCon_NegCon	463	433	449	417	506	520	413	585	713	722	574	391	474	528	1707	1656	486	746	737	761	527	617	297	233	568	266	932	653	966	919	435	400	435	346
GCAACAGTCTAATTGTGGGAT	NegCon_NegCon	482	434	309	139	402	431	325	523	334	273	279	348	385	320	417	520	80	132	714	874	233	167	143	235	143	105	616	692	405	400	158	227	175	90
GCCTCTGAAGAAATCTTCTTT	NegCon_NegCon	491	434	200	157	292	165	255	374	394	492	145	221	369	380	739	501	67	126	375	355	317	235	197	231	883	74	965	684	357	338	229	198	304	151
CCACGGAAACATGACAGCGGT	NegCon_NegCon	524	435	448	393	326	443	369	767	532	468	620	243	501	607	589	1481	408	292	596	569	732	467	388	243	78	113	708	664	338	182	509	487	464	746
ATCGACTACATCGCAGGTCTA	NegCon_NegCon	472	436	328	217	271	289	283	357	237	285	387	302	380	442	465	531	86	120	292	261	346	289	255	102	98	13	420	692	433	419	155	137	236	137
CGAAGAGGACTTAGAGTTTGA	NegCon_NegCon	450	439	262	127	416	307	209	228	391	345	277	327	373	450	258	579	296	256	461	406	445	310	253	129	47	434	310	424	573	389	279	170	674	629
CCAGAAGAACAATTAGCAGAT	NegCon_NegCon	440	479	428	328	729	782	387	674	613	646	560	480	425	393	1626	979	155	333	386	360	279	390	213	199	391	188	776	1173	762	576	420	332	477	475
CCATGAATTCCTTCCCTCCTA	NegCon_NegCon	547	440	420	279	133	152	288	561	317	371	199	258	252	321	209	102	51	375	146	110	75	181	148	136	280	86	942	952	546	384	164	178	314	216
CCAGGACAATTCCGGAAGTAA	NegCon_NegCon	441	490	220	121	67	90	147	282	132	218	198	163	216	327	310	215	54	28	188	256	236	212	69	137	44	429	435	214	336	208	146	146	187	43
CCCACCTTTCATTATTCTAAG	NegCon_NegCon	446	441	488	334	242	538	565	805	580	519	326	443	572	731	1055	876	107	192	470	351	410	345	269	573	254	1241	1111	1123	684	790	457	359	641	579
CCTGCAGATGAACTGCAAGAT	NegCon_NegCon	455	441	443	417	278	94	334	366	258	390	245	174	278	391	626	571	301	260	413	229	263	226	140	264	197	79	764	742	354	112	90	123	322	599
CCGTGTTTGCTGTGATGCTAA	NegCon_NegCon	461	444	64	121	24	30	125	147	128	149	77	206	141	155	242	193	45	68	128	111	60	49	2	16	42	3	276	172	319	183	112	123	182	75
GCTTTACTATCGAAATGGCAA	NegCon_NegCon	537	446	496	479	269	210	540	678	477	453	473	404	383	350	1018	1391	164	240	482	422	312	266	231	340	124	143	961	826	516	613	431	406	646	413
CCTGAACAGAAATATGCGATA	NegCon_NegCon	547	449	417	382	497	432	408	617	696	525	345	477	701	580	1008	1165	201	288	469	403	487	411	329	335	355	798	1338	820	825	611	505	467	631	382
GTTTCCTACTCAAGGAGAGAA	NegCon_NegCon	483	449	495	454	532	334	453	589	410	391	279	198	335	477	541	546	116	643	481	509	452	327	181	273	280	569	639	1097	620	357	362	365	375	725
CAAGACCTATTTCTCAGGGAA	NegCon_NegCon	509	452	579	300	187	579	461	514	336	326	284	344	571	428	850	1190	256	283	448	424	308	169	156	174	182	238	826	1260	503	343	449	383	465	203
ACGCTGAGTACTTCGAAATGT	NegCon_NegCon	494	453	279	271	285	143	174	484	437	436	398	317	282	432	517	818	112	305	248	214	260	307	151	195	71	245	603	599	279	370	777	500	393	289
GCCTTCTGACAAAGGAGGAAA	NegCon_NegCon	518	455	205	122	336	239	159	296	738	292	147	172	333	449	426	307	41	35	284	345	229	174	48	132	292	37	1008	589	122	254	232	155	429	146
CTCCTTACAAATCCCATCCAT	NegCon_NegCon	456	489	738	675	799	342	543	977	609	714	429	337	420	620	998	765	749	208	1300	1422	362	497	224	241	250	326	1502	885	576	267	622	503	362	390
CCTGGTCAGAGAATAGGACAA	NegCon_NegCon	548	460	176	89	183	236	129	231	337	254	103	128	275	251	305	375	20	35	201	207	215	160	55	54	233	27	445	373	447	283	155	145	114	50
CGTCTCCAAGTTCGAAGCATT	NegCon_NegCon	540	460	221	269	90	188	162	380	223	286	171	309	303	427	568	678	343	136	214	275	205	171	72	152	135	286	508	414	333	754	185	189	125	82
CACATTGAGCATCCTGCTCTT	NegCon_NegCon	491	467	303	220	51	166	203	250	328	168	208	147	189	245	486	665	56	226	93	94	277	148	44	42	4	244	809	648	393	444	116	143	378	112
GCACATCAAAGGTTTGGCAAA	NegCon_NegCon	469	468	432	307	324	215	277	275	232	311	333	254	429	222	687	726	194	180	1058	1370	270	291	170	211	619	203	683	420	615	402	327	314	782	362
GCCGTTTATCAGTTCAAACAT	NegCon_NegCon	529	470	282	231	233	149	227	335	419	351	172	257	433	361	377	373	113	106	257	272	248	169	194	195	303	183	1328	706	557	404	305	288	183	266
CGTCTGTGTGATAACAGGCAA	NegCon_NegCon	473	482	348	294	139	194	339	335	356	352	264	263	249	378	575	800	278	273	388	330	264	360	163	359	366	843	898	502	701	716	391	347	158	211
GCCGAATTTCTTACGATGTTT	NegCon_NegCon	561	474	572	425	605	458	321	521	348	435	358	463	451	546	1001	844	616	507	392	376	602	484	223	230	139	166	970	584	319	299	373	523	455	346
CCATGAAAGCATACCTGTCAA	NegCon_NegCon	475	531	294	127	134	207	218	437	299	511	79	131	407	366	653	637	67	73	118	113	135	172	77	57	548	84	674	521	335	214	262	228	99	128
CTACTCTCCTTTATGCCCAAT	NegCon_NegCon	603	476	670	612	828	941	673	990	738	874	782	1041	991	985	2174	1562	310	291	1343	1099	745	514	386	522	325	498	2047	1700	854	446	894	845	697	757
GAGAAGGTATTCTGGAAGCCA	NegCon_NegCon	553	479	195	141	305	136	238	562	209	260	200	304	423	479	643	697	102	108	210	211	328	287	135	234	53	64	392	610	425	402	252	253	249	235
CTCAAACAAGATCACACCTAT	NegCon_NegCon	540	480	361	300	393	752	374	391	463	494	2603	214	644	623	731	927	472	697	544	552	333	406	161	182	1206	61	893	873	616	339	314	288	638	546
CTGATGAAAGGCTGCTCGATT	NegCon_NegCon	584	480	708	565	717	349	513	645	522	422	560	275	470	392	1001	905	226	259	611	689	674	561	438	323	361	804	1394	1454	769	460	407	251	697	767
GCCATCATTATCATGGGCCTT	NegCon_NegCon	540	482	737	495	148	390	565	577	618	443	477	406	566	440	753	636	389	498	488	663	384	522	244	391	742	46	1092	881	835	684	502	499	366	512
CACACAAAGTATTTACCCTGT	NegCon_NegCon	573	485	849	815	553	858	1307	1259	815	659	564	541	738	775	1235	1187	434	453	1260	1160	471	475	421	592	884	477	1048	1090	791	615	1116	992	807	737
CGAAACCAAATGTTCAGCGTT	NegCon_NegCon	485	516	651	516	794	683	565	765	477	418	509	358	521	433	913	1096	751	494	231	184	814	568	332	422	2237	239	1472	777	780	272	493	432	588	742
CCTCGTAAGCAAGGAGATATT	NegCon_NegCon	527	487	640	464	243	310	460	611	563	724	356	224	531	571	747	824	67	131	352	339	520	601	121	171	41	688	591	754	815	706	492	394	568	793
GCATTGCTTTATTCGGAGGAT	NegCon_NegCon	521	487	214	126	390	129	151	188	197	182	242	114	244	197	400	261	93	502	447	361	215	221	101	136	22	18	713	366	144	65	194	151	196	162
GCCATCACTCATTTCTGGGTA	NegCon_NegCon	542	487	514	784	562	455	653	831	722	801	749	481	637	456	1696	1834	865	888	585	490	534	544	231	354	183	422	809	869	870	466	502	511	784	439
CACTCGTATTACTGTTTACAT	NegCon_NegCon	496	488	591	683	1036	780	392	763	1115	945	1040	1168	941	882	1343	1186	311	428	1445	1677	307	357	343	273	485	1037	1929	1614	2022	1563	561	570	409	519
CCATCATAAGACAAGGAGAAT	NegCon_NegCon	494	488	715	633	627	366	566	732	663	675	859	1074	910	897	1856	1825	411	640	1004	850	474	391	340	494	437	200	1745	2206	854	628	835	725	502	377
CGTGTTCATCAATGGACGTAA	NegCon_NegCon	488	493	203	107	176	226	174	204	375	466	124	240	457	308	475	700	97	188	199	217	185	199	740	145	41	65	371	415	133	82	449	331	112	145
ACACTCGGATATTTGATATGT	NegCon_NegCon	492	493	574	485	541	479	647	973	576	647	359	527	560	742	770	828	419	484	694	718	323	292	65	163	2417	382	871	995	469	322	670	474	282	470
CAACCCTGAATATTCAGATTA	NegCon_NegCon	569	494	805	518	810	675	939	1087	815	727	676	624	343	395	1059	790	100	204	545	647	385	478	389	409	505	780	967	1062	1030	864	344	303	350	492
CCACAGTTTCAGTGTTAACTT	NegCon_NegCon	564	494	481	413	578	806	658	730	727	737	709	520	441	487	663	871	347	487	667	600	408	558	313	372	390	1403	1562	763	866	502	458	511	439	517
CCCATGAAATTGATGAACTGA	NegCon_NegCon	584	495	401	243	519	393	398	629	430	554	368	436	502	627	630	672	92	42	130	106	262	265	173	142	504	225	851	779	440	339	366	262	265	159
CGTTCGTGATTACTGTGACAA	NegCon_NegCon	516	497	475	224	105	176	411	428	367	279	282	214	411	356	632	1138	326	421	434	584	372	269	185	234	216	43	706	548	267	461	290	255	378	354
CGAAATGTTAAGCCGTGGATT	NegCon_NegCon	670	499	316	171	143	304	259	524	259	188	181	161	250	270	465	348	66	75	115	91	174	125	22	58	464	250	631	606	271	113	292	239	161	180
GCCTCCTAAATTCAAGGTCAA	NegCon_NegCon	568	501	421	358	372	243	315	489	310	368	181	284	390	557	660	507	76	107	110	185	193	182	98	374	297	124	1041	681	393	366	306	284	148	101
GCAACATGTTATTCAGGTCTT	NegCon_NegCon	593	502	555	651	892	227	566	750	328	382	481	438	449	543	769	1004	139	398	529	469	215	247	272	160	782	132	941	994	561	599	390	347	579	327
GCCAGTGAAGTTGAGAGACTT	NegCon_NegCon	616	504	234	132	290	526	209	272	208	220	216	117	404	294	332	233	91	544	212	181	215	180	36	25	104	97	431	440	259	200	247	236	262	246
CACCTCCTGATCTCAGGTTCT	NegCon_NegCon	508	548	331	154	153	97	343	722	257	387	252	297	303	268	357	371	122	191	225	346	73	58	90	82	39	109	996	717	287	189	268	187	245	131
GCGATTTCAAGATAACCCGAA	NegCon_NegCon	510	511	323	227	548	198	207	330	302	289	158	248	197	293	666	671	365	242	343	273	461	287	152	251	165	160	873	657	403	294	270	259	238	443
TCAAGGATGAATACAAGGAAA	NegCon_NegCon	513	511	252	238	528	279	157	224	316	326	153	134	523	442	687	553	218	438	883	817	306	210	204	377	666	694	919	861	704	635	1002	836	603	861
CCTCTTTGCGTCCTGATACTT	NegCon_NegCon	624	515	433	252	183	357	412	797	308	487	264	281	567	408	679	638	119	141	316	321	336	363	65	92	317	220	980	1098	646	284	454	464	185	173
CCCAGAAAGAAGCGGTTTCAT	NegCon_NegCon	660	520	632	850	936	544	446	768	426	700	609	429	585	607	1081	1432	684	362	381	477	524	477	353	434	101	1804	961	1221	722	565	579	538	997	903
CCGCTACCTCTCGCTATATTA	NegCon_NegCon	564	520	424	313	503	305	365	698	423	391	269	242	395	460	843	647	59	301	409	548	302	314	196	117	455	25	757	437	261	293	347	311	222	340
CAGCAAATGTTCTTTGGGAAA	NegCon_NegCon	619	521	451	423	275	471	457	574	389	313	264	254	571	505	587	537	244	626	372	283	308	265	195	230	268	457	1024	663	660	453	435	440	314	152
GCTAAACATGGAAAGGAACAA	NegCon_NegCon	648	522	136	100	253	125	203	226	288	304	181	226	299	298	1024	1041	53	81	200	170	267	247	39	108	22	30	622	648	207	113	145	187	19	74
CCGAATTTCCAAATGGAGTTT	NegCon_NegCon	568	526	284	321	259	318	335	380	427	492	364	304	618	442	966	999	120	131	404	561	506	413	198	203	346	88	1139	962	309	250	613	549	557	676
CCAGTTTGTAGAATGCCCGAA	NegCon_NegCon	704	528	193	118	106	112	143	370	235	172	127	222	219	152	480	455	83	97	191	178	109	64	123	121	296	92	373	519	452	250	221	279	136	25
GAATGTCGAATTGATTGTGAT	NegCon_NegCon	619	542	191	166	158	183	150	151	327	235	145	162	323	261	490	479	188	268	288	239	189	121	74	147	126	235	415	575	271	138	151	121	123	105
GCAAATTTCTCTGAGTGGAAA	NegCon_NegCon	569	543	295	273	238	364	507	370	293	282	193	273	327	501	804	1112	125	198	391	343	183	189	186	196	135	66	518	501	311	264	207	170	399	267
CCTCATCATCATCTTCTTCAA	NegCon_NegCon	691	554	799	848	1549	751	630	644	1478	1074	813	674	1433	1297	1999	1971	729	1401	772	791	673	700	450	263	585	535	2328	2070	964	718	944	831	2356	2254
GCTTAGCTTATGTTATGGCTA	NegCon_NegCon	591	555	495	482	1102	360	376	713	378	487	304	456	318	667	731	691	557	288	423	390	473	334	162	233	181	237	800	745	719	355	270	307	254	220
CCAGAATTTATGTCCGGGAAT	NegCon_NegCon	609	556	400	354	323	538	514	615	508	418	365	410	674	781	1233	1137	166	346	297	335	501	351	282	393	506	116	981	760	442	666	576	544	430	187
CCTAAAGCTAAAGAGTGTGAT	NegCon_NegCon	697	556	826	601	449	501	727	987	680	791	433	572	771	810	1362	1668	360	660	630	516	676	630	325	537	981	423	2022	1139	849	633	920	774	591	597
GAGGAAGACATTAGGCTCTAT	NegCon_NegCon	613	556	281	418	231	117	462	781	318	451	438	369	333	532	659	587	284	131	374	335	322	223	66	478	433	188	430	452	419	303	601	465	466	206
CTGCATAATAACTGCAAGGTT	NegCon_NegCon	613	557	636	521	650	708	711	1035	637	652	630	701	719	806	1096	1281	620	843	546	551	728	804	911	1000	1262	240	2129	1577	1359	871	525	542	885	458
CCCAGAGTATCAAGATGAAAT	NegCon_NegCon	690	559	1022	828	937	531	1310	1561	899	689	943	622	995	799	2004	1859	316	972	580	621	670	639	826	678	201	401	1413	1640	1335	1375	645	565	1204	1066
GCCAACTGTAAACTTTAGTTT	NegCon_NegCon	678	562	416	217	441	411	285	432	375	634	218	283	354	456	893	1247	59	86	383	362	222	181	127	75	297	157	1134	1013	592	198	461	379	295	146
CCAAGAGTACAGCAGTGACAT	NegCon_NegCon	580	565	267	262	272	263	293	391	358	383	278	304	427	318	639	557	245	93	329	228	211	184	230	105	17	68	851	766	604	309	288	295	172	226
CCACCAAACAAAGAGCTTATT	NegCon_NegCon	705	566	859	630	802	628	660	939	939	759	444	491	1049	736	1659	1100	413	477	535	509	621	585	288	205	373	218	1989	1253	1078	826	895	831	543	487
GCATCGATAATGTTGGAGGAA	NegCon_NegCon	604	566	678	544	562	325	454	902	411	560	469	442	396	458	824	1529	1230	866	319	409	710	463	205	182	133	116	655	565	579	469	775	625	461	567
CCCAGATTTCAAATCAGTGTT	NegCon_NegCon	624	568	580	360	406	927	647	880	592	558	481	501	651	644	1330	925	115	206	1327	1342	373	386	585	640	924	748	1389	1472	1985	1336	538	449	754	729
CCACTTAAAGAATATCACACA	NegCon_NegCon	751	575	818	571	534	345	754	940	911	1113	552	719	974	1241	1319	1082	136	307	1819	2198	776	648	5652	563	1842	541	2615	1910	2127	2382	1186	1088	611	549
CGGAATTACCAGAATAGAGAA	NegCon_NegCon	697	575	219	184	430	582	265	262	570	610	312	267	286	431	600	834	28	99	349	259	181	173	97	155	119	642	1218	1114	651	624	342	341	764	723
GCAAGATATGTATGTGGCTAT	NegCon_NegCon	648	579	376	300	285	328	366	736	430	480	271	370	437	420	659	778	138	364	296	305	283	254	409	335	589	601	1121	889	452	389	461	465	272	287
GCAGAACTATAATAAACCCAA	NegCon_NegCon	590	582	278	225	376	433	333	419	494	404	232	289	525	672	889	784	60	161	546	435	407	352	170	222	408	120	1021	1206	761	535	503	507	480	369
GCACCCATTTAATGTACCCAT	NegCon_NegCon	764	592	706	655	442	484	762	844	562	829	840	607	826	737	1526	1115	626	300	795	746	592	561	257	344	729	626	1284	1047	724	593	778	618	1012	719
CTCCTCTATTGTCACACCCAA	NegCon_NegCon	655	593	298	161	360	237	403	659	387	350	404	389	436	352	1593	1488	116	416	307	348	413	420	147	2975	557	500	859	841	677	342	268	275	393	364
CGTATTCAAGTTTACGGTGTA	NegCon_NegCon	752	595	778	542	504	782	742	864	474	752	339	478	527	396	900	1324	257	619	530	587	546	564	236	382	96	329	1204	1288	647	456	482	504	637	353
CTTCAATCTGAGTTGTGACAT	NegCon_NegCon	656	600	908	748	647	932	457	643	644	694	384	531	488	895	1414	1090	781	531	594	491	544	670	490	1135	67	304	1441	1041	644	662	853	761	403	614
CGGAGACAGTAATTTATGGTT	NegCon_NegCon	761	602	590	419	715	515	556	804	507	534	409	471	915	991	891	1080	169	390	750	824	510	516	248	366	252	471	1036	1098	586	416	702	712	617	594
CGCTTACGATTGGGTGATGAT	NegCon_NegCon	726	603	491	375	313	276	258	629	490	307	518	296	304	337	322	408	141	410	621	798	412	371	194	101	27	21	838	549	246	233	399	351	208	242
GACCGAGCTTAATCAGCGTAT	NegCon_NegCon	720	609	835	770	685	600	657	939	630	682	968	762	926	688	833	741	343	785	659	877	329	505	543	535	147	819	2026	1950	1137	714	803	614	849	751
TGTAGCAAGATTGAAACCATA	NegCon_NegCon	662	610	311	270	334	339	382	421	264	274	244	245	346	514	593	732	183	250	362	392	251	233	142	254	121	70	862	683	427	354	531	458	186	190
GACCAAGAAGAAAGGAGTGAA	NegCon_NegCon	692	618	496	342	336	210	403	615	334	429	264	279	429	462	771	974	184	487	414	339	648	427	220	232	87	251	1282	868	658	317	486	434	335	262
CCCATGCCTCATGTTACCTAA	NegCon_NegCon	635	620	443	314	382	312	481	660	494	730	649	508	560	644	1397	1071	625	969	730	818	636	538	205	333	339	171	1146	1104	729	454	949	1027	675	679
CAAAGCTAACTTGTTTGTCTT	NegCon_NegCon	718	621	429	237	324	247	427	701	352	516	290	441	529	542	751	959	345	275	312	277	517	341	281	6506	275	1203	1006	872	398	315	496	400	229	271
CCACCGGAAGGAAGATTTATT	NegCon_NegCon	645	621	295	137	267	265	332	513	400	465	303	392	576	503	1072	790	273	546	453	383	453	316	265	368	604	354	954	745	530	409	432	455	289	181
CCGGTTAAGTGAACTATGATA	NegCon_NegCon	705	622	687	463	479	848	560	894	894	1011	639	671	750	620	406	435	30	43	480	481	314	241	264	447	404	121	1870	1403	465	385	665	606	378	350
CCAGAGATGGAATCTCCCTAT	NegCon_NegCon	784	626	467	397	477	398	413	665	533	540	406	324	512	579	1180	1233	644	270	888	660	442	446	412	372	477	897	1469	1259	1328	563	771	781	646	834
CCAATAAAGATGCCGTACAAT	NegCon_NegCon	632	664	585	494	309	657	368	745	553	691	608	795	935	685	1116	956	154	415	324	408	537	544	324	1561	1761	985	1400	1413	1009	810	721	745	731	690
CCGTCATAGCGATAACGAGTT	NegCon_NegCon	654	632	348	238	249	517	461	585	493	684	240	416	451	525	746	735	100	219	369	303	488	491	320	409	393	187	1403	898	564	426	506	436	510	380
CTGAGGTTAAATGAGGTTGTA	NegCon_NegCon	709	633	331	279	468	573	328	577	438	402	296	332	628	639	546	986	114	233	352	337	271	275	365	479	193	241	1094	668	468	405	504	509	474	349
CATCATATCACACAAAGGTTT	NegCon_NegCon	718	635	654	669	658	864	373	530	567	671	459	464	1014	1107	1502	2101	386	639	751	656	323	236	553	707	1005	475	1197	1158	492	437	685	609	1158	749
CGGTATGCAGATTGCTTTGAA	NegCon_NegCon	729	635	695	520	392	650	419	861	444	547	488	427	393	642	907	969	1037	642	379	403	541	398	383	422	192	1541	978	609	561	270	550	613	761	387
CTCCTCTTGAAGTGATACCTT	NegCon_NegCon	665	635	296	185	303	781	330	501	333	505	484	350	492	580	775	828	145	286	434	528	232	230	79	94	184	829	1144	907	247	316	415	356	152	151
CCGCGTTCTCAAGATATTCTT	NegCon_NegCon	768	636	484	386	457	759	333	710	585	620	482	522	718	605	1373	1311	510	342	639	627	435	443	138	267	298	115	1408	1074	651	372	471	459	434	726
CCTACTTACATCTTTGTTTGT	NegCon_NegCon	712	640	1166	846	1248	828	908	963	1068	1025	997	984	1146	1367	1947	1958	618	686	1054	792	1052	913	598	1075	477	1508	2224	1743	1276	1476	977	966	1343	1134
GCTGGAGGCATAAGATTAGAT	NegCon_NegCon	785	641	577	466	321	283	338	592	692	561	402	321	475	590	1058	1136	414	359	426	356	460	385	342	467	328	268	1162	946	558	607	353	367	489	577
CAAGAATGTAACAGGAAGCAT	NegCon_NegCon	732	646	738	625	435	587	645	801	712	638	504	1404	582	582	1438	1319	529	663	475	437	469	523	162	389	1661	240	1523	1484	707	597	664	670	462	210
TGAGTCAGCAAGGAAGGCTTT	NegCon_NegCon	694	647	781	687	804	458	697	908	924	998	601	482	939	1050	762	1112	296	569	719	690	606	434	262	348	53	271	1265	1617	786	823	571	574	659	505
CGTGTGAGTAAGTGTAAGAAA	NegCon_NegCon	760	648	231	268	239	281	312	145	511	547	456	299	349	272	334	639	316	172	257	264	375	436	148	288	138	25	561	513	253	221	385	264	236	155
CCAAGGAAACTATTGACTTAA	NegCon_NegCon	677	651	929	734	548	725	708	976	1014	1046	534	602	1036	1108	1787	1389	211	378	927	665	2084	2160	221	433	644	816	1620	2057	1098	882	1462	1228	522	681
GCAGAAATAAAGACGTTCTTT	NegCon_NegCon	776	653	682	580	521	748	580	1017	715	799	381	539	813	856	1878	1564	350	1081	577	496	732	633	336	462	1054	1272	1287	1719	578	802	1259	1141	574	673
GCCCTGTCAGTCTTTAAATTT	NegCon_NegCon	754	653	394	372	254	439	451	476	572	442	473	452	680	701	1551	1728	131	235	447	371	358	266	124	154	156	77	1602	1529	626	449	735	772	1018	301
GTTTCGTTAATTGGATGGGAT	NegCon_NegCon	768	653	255	175	104	281	283	427	289	220	148	410	325	396	457	481	189	101	269	276	274	228	105	92	202	45	706	680	363	352	352	252	191	249
CCATTGGACATAACCGGGAAT	NegCon_NegCon	679	657	803	885	537	596	739	973	818	550	614	516	517	837	1523	1205	576	786	896	839	771	718	437	906	942	151	1558	1513	931	916	639	477	1030	593
GCACCAAAGTTAGAAGGCAAA	NegCon_NegCon	701	658	489	693	677	238	380	492	449	624	563	612	527	551	819	863	263	127	299	276	586	716	385	244	291	110	1209	941	632	277	339	420	1064	459
CCCAGACAGTTAGAATGTGTA	NegCon_NegCon	660	664	855	624	859	912	1185	961	973	938	984	903	562	778	2135	2304	426	620	890	811	720	611	433	674	584	532	1946	1684	1950	2292	1137	1039	1203	1138
GCATCTCTTCCATCTCTTATT	NegCon_NegCon	700	662	759	744	1076	855	932	1262	1031	632	1044	923	854	1027	1729	2075	565	509	1137	1002	847	548	360	663	957	1095	1278	1276	1622	1410	1041	863	589	994
CCAGATTATACGTTCGCCATT	NegCon_NegCon	695	665	441	254	479	340	316	478	378	345	260	457	549	594	738	905	197	492	559	435	358	302	251	837	282	118	1069	669	771	537	417	462	325	114
CCTTTATGGAATGAAGGCTTT	NegCon_NegCon	802	667	584	487	792	480	485	772	480	590	384	503	634	737	933	799	276	1010	675	698	528	515	397	451	510	1089	1230	919	659	674	709	594	556	343
CGTCAAGCTATTTGCAGATTT	NegCon_NegCon	725	669	209	130	203	201	251	380	305	487	255	441	376	494	499	630	125	239	314	331	434	339	115	88	744	152	1092	530	408	182	283	274	356	193
GCTTTGCTGTTACTCTTCCAT	NegCon_NegCon	670	672	118	76	271	74	134	212	174	144	85	144	169	253	351	319	40	43	221	224	118	131	19	46	145	37	538	273	256	199	145	119	62	75
CACAGAATTATTCCAGGGTTT	NegCon_NegCon	674	692	396	231	667	335	526	709	502	668	262	423	560	763	1726	1702	87	214	402	407	322	243	307	564	72	306	1468	1090	705	594	632	591	342	166
CCCTAGTAAATCATCTGCTAT	NegCon_NegCon	678	687	672	503	806	936	633	760	936	965	374	515	820	722	1953	1559	140	330	522	655	532	455	646	1000	411	399	1723	1979	935	623	371	286	240	316
CCCTGTTGAATTTCAGGCATA	NegCon_NegCon	680	719	677	609	640	490	618	780	634	845	932	903	732	835	1252	1015	621	842	1056	1169	450	383	373	262	669	498	1718	1496	983	981	727	591	533	422
CCAGCTTTAAGCATAAGAGTT	NegCon_NegCon	734	681	484	390	360	268	348	437	964	593	492	285	570	658	964	1409	204	490	1083	1161	528	520	251	324	422	171	1505	1356	491	513	482	393	401	390
GCAATAATTGGCATTGACTTT	NegCon_NegCon	718	681	345	221	314	300	293	441	339	409	127	209	393	426	859	677	96	172	405	441	238	177	123	282	171	223	792	643	451	308	488	413	208	106
CCGGTTTCATTAAAGGATTCT	NegCon_NegCon	723	686	310	262	493	290	351	541	552	615	357	2168	717	784	1223	1016	137	124	409	388	455	309	140	170	159	149	1523	1231	697	361	599	444	284	246
CGTTTGAAGTTCTACAATGAA	NegCon_NegCon	688	694	328	261	295	332	399	530	463	531	262	259	469	529	1036	824	96	136	1597	2027	575	310	187	278	171	1163	1360	1260	431	305	265	259	404	375
TCTACCTTGAAATCCATCCTT	NegCon_NegCon	837	688	758	532	597	236	715	1136	394	578	441	501	321	298	484	711	264	308	346	392	567	380	85	109	1540	103	519	408	415	422	272	264	568	398
CGGTGAAGCTTTCTTCTTCAA	NegCon_NegCon	721	689	360	359	206	313	525	834	673	415	277	519	586	358	1328	1166	442	426	514	427	509	611	271	228	304	276	1008	719	546	520	500	485	354	366
CCTAGAGAGGATGGTGATGAA	NegCon_NegCon	835	692	351	148	223	251	205	320	315	353	565	487	200	237	206	202	21	421	87	91	253	368	50	37	153	44	726	806	419	178	164	149	147	213
TCGTATTACAACGTCGTGACT	NegCon_NegCon	730	694	287	222	435	295	179	392	550	603	262	296	719	788	781	847	23	223	272	325	520	483	304	244	67	84	1433	1293	744	407	457	436	417	199
CTGTCTGAATTAAGTGGTAAA	NegCon_NegCon	786	705	479	405	1191	835	512	523	889	895	678	615	883	872	952	1074	62	170	849	764	389	350	299	393	119	210	1836	2084	937	866	838	751	1223	1099
CGTAACCATTATGGAAGCAAT	NegCon_NegCon	782	711	1081	843	624	1000	1222	1227	1038	1360	589	624	1158	1369	1600	1730	420	864	2055	1652	598	614	395	728	140	279	2141	1546	789	731	1332	1066	951	731
CCTTGAAGTGTTCAAGGTAAA	NegCon_NegCon	724	713	851	615	1281	1135	744	1040	718	1130	678	625	840	999	1717	2136	238	383	638	724	477	660	551	896	454	657	2874	1788	655	595	784	745	724	364
GCAAAGTATTTGTTGGACGAT	NegCon_NegCon	806	720	634	357	296	332	388	533	426	435	356	322	328	529	1235	1128	214	378	509	494	383	289	231	316	411	152	858	1183	388	334	642	644	621	639
CCCGGATGATGGTGCCAAGTA	NegCon_NegCon	768	722	101	28	206	530	43	56	326	438	265	257	386	341	474	285	27	20	145	170	111	113	107	89	132	8	1069	687	125	102	122	101	112	135
CCCACGTGTAACATAGGGAAA	NegCon_NegCon	834	725	712	399	649	302	597	671	1247	795	1083	952	674	1118	1040	1330	279	443	801	952	624	464	630	639	611	318	1708	1729	1308	933	795	739	739	519
GAAATTAAAGACGAGGAGGAA	NegCon_NegCon	844	727	268	304	344	357	269	413	329	493	212	303	744	476	908	856	240	390	576	378	371	400	197	315	725	823	1065	704	516	346	406	336	408	380
CGCATTTGTTATATGTGACTA	NegCon_NegCon	877	728	922	642	763	1027	976	1235	986	853	480	525	1014	989	1461	1623	204	294	685	623	585	588	294	410	407	842	2158	1384	1291	1188	901	910	477	486
GCAACATGACAAACTTCCTAT	NegCon_NegCon	853	729	853	597	1097	322	417	733	682	826	488	630	699	743	901	784	309	532	1027	1050	555	537	334	772	320	89	1560	1197	1329	624	842	717	1403	529
CCAAACGAAATGCTATCTCCA	NegCon_NegCon	730	746	968	659	505	566	631	1112	560	645	770	478	842	680	966	797	469	947	667	679	776	474	259	857	392	334	1194	1452	708	337	676	643	436	346
GCGTTATTCCTAAAGTGGCTT	NegCon_NegCon	761	734	891	782	572	793	783	1409	668	634	498	437	759	615	775	1270	221	278	456	353	845	865	466	271	1219	352	1717	1458	795	652	721	616	955	674
CCCATTCATTCTCTTTCCTTT	NegCon_NegCon	864	736	1533	1474	1652	1207	1355	1779	1386	1186	1237	1018	1273	1901	2192	2165	923	958	1062	1134	1067	1123	807	1129	1247	2748	1758	1531	1877	1506	793	772	707	900
CCGTCAAAGCTTCTAGGTTCT	NegCon_NegCon	867	736	529	338	355	285	488	929	496	589	482	379	496	545	926	754	300	278	265	249	445	423	349	327	313	191	1598	880	953	603	513	478	223	410
CGGATATTGGACAGAGGACAT	NegCon_NegCon	793	736	113	59	214	255	58	100	168	287	124	133	280	210	292	342	15	16	65	68	187	122	84	90	127	59	363	295	124	90	83	102	90	83
CCCACTCTTCCCACCCGGAAT	NegCon_NegCon	747	737	885	782	862	493	870	1259	1045	644	997	503	699	749	1132	1550	330	502	991	1115	646	697	472	319	317	1701	1446	1215	860	513	550	570	760	1363
CCAAGCTATGTTTATCTCATT	NegCon_NegCon	793	738	1502	1158	853	1504	1383	1615	1339	1147	1237	1299	1207	1347	1455	1379	887	923	1266	1182	804	606	1011	985	312	1321	1820	1494	1300	1079	1057	1005	1436	666
CCTTCACGAGAAATATTACGT	NegCon_NegCon	864	745	1104	791	691	692	953	1538	836	779	729	811	1114	1256	3101	3037	854	1631	1136	1088	1105	895	408	465	1529	362	2460	1909	2114	1987	1816	1574	1372	875
CCTGGCCTTGTTCTGTTTCTT	NegCon_NegCon	940	747	593	821	473	702	441	423	795	809	2037	529	665	603	1152	1307	562	525	406	458	640	590	325	375	93	200	910	957	807	399	541	418	660	361
CCTCAAATGTAAACTTGCATA	NegCon_NegCon	940	748	976	687	1296	996	767	1053	1401	1409	870	938	1118	1286	1952	1722	471	938	1454	1337	1069	926	737	1023	228	600	2109	1805	1818	1566	1842	1476	1228	1240
GCAACGGCAATAAGGATGGAA	NegCon_NegCon	748	761	765	576	730	380	533	953	559	618	656	647	674	528	1038	1070	310	485	1128	1092	667	690	405	668	1581	270	1078	966	512	386	479	513	606	426
GTGATATTGATAGTGGACAAA	NegCon_NegCon	759	748	628	338	606	479	721	752	530	629	384	486	837	690	1312	1174	186	502	359	415	386	368	90	130	685	308	1703	1458	717	560	679	623	456	515
CTCAGCTCCTTATTTATCACT	NegCon_NegCon	816	750	864	413	613	657	789	927	811	848	725	787	1091	1242	1023	841	210	351	1042	1468	411	412	456	717	463	414	1778	1186	1196	1031	816	781	532	562
GCATGGTAAATATAGCTCTAT	NegCon_NegCon	751	789	301	320	693	1282	362	470	713	761	281	241	619	607	1494	1483	73	165	454	390	328	270	184	165	55	221	1867	1881	587	254	479	444	608	333
GCAAGACATACATTTCTACTA	NegCon_NegCon	910	757	1064	857	937	863	789	1047	1047	814	635	2378	1652	1229	2349	2216	385	610	1493	1594	812	633	451	666	1179	1386	1652	1308	1378	902	910	758	845	865
CCTGCTGCTTATTTAATGGTA	NegCon_NegCon	984	759	524	489	752	804	683	1003	824	763	406	620	836	872	1281	1114	217	297	944	743	531	551	364	425	538	431	1812	1765	868	636	844	805	451	249
TGCCAGTTCTAACTTTACGTT	NegCon_NegCon	829	761	778	659	1647	662	586	758	700	822	675	663	791	747	1296	1462	285	426	820	757	504	481	220	173	679	385	1843	1520	980	528	753	675	670	618
CCACTATAGTTTCCTTTGTTT	NegCon_NegCon	779	762	752	450	646	1139	1005	1192	783	795	549	736	949	709	1258	1177	96	244	627	537	376	381	388	451	597	539	2786	1777	1089	1048	638	547	218	236
CCGCAGCAAAGGAAACCTAAA	NegCon_NegCon	762	826	527	357	401	439	470	791	674	438	299	479	469	741	864	750	236	189	383	411	332	347	192	167	1217	139	1194	877	447	264	664	531	448	617
GAGATACAATTAACTTCCGTT	NegCon_NegCon	860	762	595	655	691	706	727	853	527	587	460	624	574	622	845	840	156	772	696	590	478	484	284	339	635	532	1818	1435	724	642	558	510	731	605
CCAAGAGAAAGCACAAAGTTA	NegCon_NegCon	822	763	554	323	305	264	594	632	577	736	357	516	584	792	981	1013	190	615	362	286	616	612	61	318	1263	277	860	676	305	141	678	696	416	251
GCCCAAATGATAAGGAGGGTT	NegCon_NegCon	767	804	450	228	321	486	280	455	659	509	361	236	681	704	1413	1321	356	836	582	619	397	435	137	178	864	149	966	854	726	478	784	786	405	286
CATGAACAAGCATGTCGAGTT	NegCon_NegCon	975	771	661	852	512	406	747	990	649	615	530	593	886	968	949	1303	305	249	585	675	514	648	438	483	218	117	1434	1060	863	489	675	535	1046	660
TCTGAAGATGAGTTGAGAGAT	NegCon_NegCon	870	775	670	499	1005	780	540	794	660	640	510	528	652	906	1687	1406	342	588	894	762	624	584	183	213	844	199	1208	1433	829	1145	919	632	703	547
CCAGGATTGTTCTCGTTCCAA	NegCon_NegCon	972	777	1136	1094	456	1254	772	1481	740	724	967	811	941	781	2087	1367	329	727	587	460	841	695	273	549	878	513	1464	1074	957	723	772	693	670	990
CGTTTCTCTTTCTGAACTCTT	NegCon_NegCon	791	783	454	450	503	361	452	734	632	841	530	461	919	848	1187	1682	262	407	470	394	701	574	616	465	377	483	1340	1561	514	369	464	382	635	412
CCCAAGTTTGAGATTGAATTA	NegCon_NegCon	899	791	421	348	413	422	427	495	677	787	151	250	709	554	2173	2469	567	741	1013	798	471	409	2241	576	552	172	1497	1139	1587	1252	1400	1298	765	526
GAGATACTAAGAACGGGCTTA	NegCon_NegCon	856	794	458	449	556	172	365	544	241	303	397	326	575	520	537	711	149	267	465	271	282	242	65	194	115	203	592	464	292	287	411	367	307	508
CCTTTAGGTTATACGACTGAA	NegCon_NegCon	848	796	530	330	691	647	442	576	866	904	577	688	827	871	1291	1112	123	374	531	507	794	674	597	763	279	693	1665	1280	1198	748	533	551	423	293
CTTCACCTCTTTTATCTTCAT	NegCon_NegCon	876	803	1558	1203	1256	1115	1284	1600	1475	1452	1093	4371	1393	1534	2977	2191	473	797	1626	1328	1188	1303	743	1092	1932	1671	2802	2182	1465	1203	1699	1412	1859	1397
CCCAGGTTGATAGAAGGTGAA	NegCon_NegCon	943	804	764	837	270	393	537	855	980	738	653	764	624	661	1174	1213	584	337	556	530	829	926	402	269	246	422	1341	785	833	628	824	775	440	500
CCCAATCAGAACGGACTGAAT	NegCon_NegCon	859	811	525	492	631	759	454	613	1091	1053	494	605	652	596	979	1022	257	464	898	747	763	756	801	1038	657	1757	2795	1944	1229	835	556	506	1102	807
GCTAGTCTAGTTCGAATCCTA	NegCon_NegCon	877	811	946	827	339	427	704	645	573	592	502	329	670	941	932	971	331	129	550	427	623	529	381	485	563	434	1278	858	655	604	794	596	1008	602
CAAAGGAAAGAAGGAGAGGAA	NegCon_NegCon	986	812	819	500	631	1093	549	778	773	776	730	577	698	910	1395	1202	249	557	688	592	906	746	581	571	526	435	1225	1352	848	739	958	727	1043	770
CCTTCAACTATTATTGGAGTT	NegCon_NegCon	907	813	1371	944	938	1293	1253	1472	1364	1354	1204	1049	1543	1275	3690	3013	474	704	1028	1259	1349	1193	1241	1417	781	1447	2610	1927	2460	1293	1755	1510	1108	702
GCCCAGTTCATAAATGATGCA	NegCon_NegCon	815	817	1013	913	1109	984	648	1136	790	862	3766	822	876	787	2395	2030	662	1207	903	852	878	851	393	483	880	1796	2055	2675	1226	1153	967	916	1116	1211
CCAAAGAGAAGACACTCATAT	NegCon_NegCon	841	825	992	802	782	842	1037	1026	1293	966	478	541	1422	1722	1633	1390	244	323	4585	6305	1654	1267	813	956	534	374	1452	1376	973	1168	2210	1806	649	732
CCCAACTTCTAGATTGGGAAA	NegCon_NegCon	844	826	855	751	897	671	883	1187	886	1121	865	1016	1016	1124	2924	3111	403	760	1063	977	763	703	558	734	2253	410	2211	2076	1461	1005	1115	1052	1359	1351
CATAATGGAAAGGAAGTGTTA	NegCon_NegCon	839	896	895	571	603	771	639	820	722	693	462	680	918	927	1841	1529	470	691	850	933	654	533	294	394	356	681	2463	1574	689	708	888	847	486	634
CCATTTATCAAGTGACCTCTA	NegCon_NegCon	1011	839	905	658	1035	803	869	1135	963	997	1057	836	1116	1159	1245	1145	102	187	405	496	620	623	308	412	881	879	1713	1407	1739	864	543	455	397	347
CCGTGCTGAAATAGGAGTGAT	NegCon_NegCon	839	879	671	589	909	760	846	1329	880	1061	1018	746	810	875	1606	1336	755	467	1347	1823	957	695	490	353	376	997	2146	1627	796	624	728	694	790	525
CCACAGAAATAAGTAACCCAA	NegCon_NegCon	991	843	1215	789	1392	1054	1086	1589	1024	1287	560	688	1044	1351	2088	1647	264	348	1311	1386	650	508	383	329	1718	474	1932	2177	1399	1046	940	958	1189	799
GCTCTGAGCAATGTAGAGAAA	NegCon_NegCon	949	843	437	252	248	391	356	649	463	674	377	439	520	550	776	642	355	261	866	1129	433	433	138	90	158	347	1031	1157	581	636	645	554	400	175
GCAAATGGGTTTGCTTTCCTA	NegCon_NegCon	974	851	602	443	459	406	522	934	479	515	493	393	430	660	1541	1236	439	752	545	475	405	329	193	510	505	304	1171	939	737	493	459	362	428	613
CCTCATGTACATCGTGACATT	NegCon_NegCon	887	852	569	394	547	1235	470	645	1135	1015	792	858	856	1117	1454	1910	226	170	768	1030	1160	777	240	208	710	102	3205	2868	1331	811	753	738	202	310
GCAAACTTTATGGATGCAGAA	NegCon_NegCon	856	873	351	261	618	584	317	440	470	374	287	445	402	371	629	904	66	270	333	285	231	218	116	107	260	178	1211	1145	489	305	421	315	293	256
CCAAGAGGAAACCGTAACCTT	NegCon_NegCon	982	884	346	273	508	568	356	367	629	525	566	528	548	731	1671	767	99	203	525	596	381	374	124	308	220	348	1210	1050	724	373	573	517	364	418
CCCAGCTAAGTTCTTAGACTT	NegCon_NegCon	1007	885	564	478	486	910	800	1143	843	1124	602	624	1008	979	1501	1654	803	1134	918	847	1067	1019	530	11734	981	299	1847	1243	1093	783	1029	873	1879	2007
CCCAACAAATGAATTTCTGAT	NegCon_NegCon	935	887	990	819	1019	748	943	1441	1206	1392	652	888	1158	1313	1868	2337	252	200	1164	969	1153	878	515	440	430	1755	2090	2339	1010	802	1010	943	1040	543
CCAAGAAGTCTGACATCATAA	NegCon_NegCon	914	894	1203	1040	877	1093	1053	1756	1089	1085	961	962	1012	1401	2579	2137	507	1326	984	1105	989	979	420	628	1764	569	1848	1950	1282	1022	1046	858	1212	1220
CGCTGTCTCTTTGTCATCATT	NegCon_NegCon	1084	895	453	397	510	417	425	716	679	728	402	1394	513	772	777	764	213	282	501	589	531	481	305	495	286	188	1149	869	986	671	709	645	389	316
CGCCAAACTCAAATAACTCAA	NegCon_NegCon	958	907	430	304	410	287	391	719	419	675	483	439	646	818	1187	959	166	286	932	763	476	497	347	272	388	352	1543	1223	1304	842	575	569	409	274
AGGAAACTGTAAAGAGTGTAT	NegCon_NegCon	1001	922	681	547	579	455	692	1157	869	775	631	719	736	861	1520	2074	514	648	463	399	615	632	186	226	485	595	1397	1261	1444	706	542	583	844	687
CCTAACATCCTGCTGATCTTT	NegCon_NegCon	1075	924	1024	1025	837	1887	888	1472	1058	1002	1731	1582	552	546	1357	1263	459	1221	663	849	628	474	375	550	397	586	2155	1699	1375	1122	1004	863	1584	1546
GCCAACAGAGTAAATGAACAA	NegCon_NegCon	931	932	346	275	624	631	347	533	688	688	625	632	721	725	1255	1467	209	339	1354	1345	674	473	651	816	1085	747	2226	1837	782	696	661	650	328	243
GCTCAAATTGACACTCTTTAA	NegCon_NegCon	1111	938	892	568	743	1066	756	976	1166	1158	542	417	1044	944	1713	1098	583	458	853	1126	936	764	668	627	396	613	1814	1130	1187	890	1077	920	1035	1193
CCTAAACAGGAGTTCGATATA	NegCon_NegCon	1099	945	1470	770	1192	1138	1249	2099	1236	1256	706	670	1288	1541	2256	2230	217	578	1230	1198	870	805	588	624	1646	1766	2237	1620	1191	1232	1511	1262	737	407
TGCTGGAGTTTAGGAGTTATT	NegCon_NegCon	1032	957	569	604	444	458	388	513	384	651	288	429	848	868	505	794	160	179	595	400	511	364	247	222	1005	905	1326	1326	801	535	344	323	602	486
CAGAAGAAATACGTAGCTCAT	NegCon_NegCon	971	975	1057	851	1212	684	626	1091	1142	1067	834	755	1150	1056	2250	1837	941	465	1232	1217	675	692	317	531	557	772	1866	1702	1123	1015	1304	1350	1447	860
CCACAGGAAGAGAACTCCGTT	NegCon_NegCon	1171	972	1072	752	516	652	859	1216	1109	936	841	751	828	970	902	1343	355	386	1169	1191	749	837	375	243	174	731	1577	1416	1106	655	1204	994	917	881
CCCTTGATATATTGGAAGATT	NegCon_NegCon	1154	976	1531	1074	1969	1356	1703	2303	1692	1611	1195	1511	1698	1787	3212	3726	200	547	3057	2768	896	754	1368	1630	688	1785	2776	2246	1807	1684	2765	2328	778	522
CCTTCTAAACTTCTCTGAGAA	NegCon_NegCon	1035	977	937	706	1392	1382	1488	1669	1198	1436	1914	1055	1357	1146	2014	1844	83	110	1015	924	1035	911	557	652	363	162	2849	2394	1259	1393	1307	957	364	311
CCCATTCTTATTGAGGAATAA	NegCon_NegCon	1115	983	1036	882	1511	1660	876	959	1778	1915	1094	1188	2248	1994	3054	3166	767	1613	2355	1867	2120	1818	1924	2285	5743	2453	2431	3130	2403	2296	1834	1604	2988	2357
CCGACTAAAGGTCTTGGAGAT	NegCon_NegCon	1053	989	463	304	548	471	421	803	520	552	456	513	582	677	1249	1265	112	208	305	304	457	375	314	368	688	132	1203	894	782	489	554	510	306	195
ATACCTAATGATGTCTGAGTT	NegCon_NegCon	1057	991	1084	1145	1590	2071	1246	1430	1192	1123	993	992	911	1200	1545	1370	244	231	1058	1133	811	680	537	630	517	361	3793	2928	1840	1881	706	570	1033	695
TCAATCAGTGAAACGGTATAA	NegCon_NegCon	1215	994	1018	969	819	1443	879	1257	1018	879	601	852	950	1028	3037	3156	321	661	733	793	998	878	222	312	1670	237	2306	1816	1129	1056	1198	1029	1754	1403
CTTCCAACATTGATGAGCTAT	NegCon_NegCon	1112	1005	728	666	395	428	706	1055	740	941	612	2127	877	1066	1026	1116	190	314	647	748	1037	777	260	262	276	116	2004	1534	798	644	449	578	244	668
TCATTCTGTTATTCTGGCTTC	NegCon_NegCon	1006	1006	574	387	657	1119	573	637	692	649	545	624	940	1205	2126	1958	299	1015	542	443	473	398	375	351	486	312	1872	1409	1545	1142	860	648	480	453
CCCTGCTTAAATCGGCTTATT	NegCon_NegCon	1159	1007	809	473	743	778	714	1223	1103	853	461	921	936	919	847	829	235	272	909	793	801	632	264	223	523	329	2151	2279	625	437	877	861	335	260
CCCAACTTGTTATGAATCAAA	NegCon_NegCon	1008	1030	1385	1111	1702	1285	1108	1834	1242	1095	1288	1509	1680	1396	2769	2402	491	912	1528	1324	942	753	888	1400	2917	2545	3412	3089	1567	1655	2069	1624	2132	2090
GCCTGGAAGGTTATCGGAAAT	NegCon_NegCon	1302	1009	571	423	475	718	594	874	663	826	352	576	733	546	764	954	196	779	768	745	720	750	215	276	789	199	1406	1172	830	598	426	408	1113	584
CCTGACCATCTATTATCTCAA	NegCon_NegCon	1112	1016	1130	992	1357	998	1163	1624	1980	1674	1527	1355	1378	1728	2473	2135	470	781	1302	1324	906	969	2238	4826	823	1890	1973	2397	1295	1489	1618	1449	857	584
GCTTGCAGTATAGTTATGTTT	NegCon_NegCon	1041	1019	564	424	508	659	640	789	905	835	928	1035	883	796	1224	1207	391	898	924	794	1106	829	418	778	945	274	2354	1834	1335	980	727	614	402	473
CTCATTCACAAACAAAGTCTT	NegCon_NegCon	1237	1024	429	293	621	921	401	531	1387	1165	3005	460	1382	1537	2908	3847	346	1024	1591	1358	369	392	820	1145	2780	447	2886	1764	1180	1238	2632	2306	2232	1897
CCGTGTTGTTTACGTTTCACA	NegCon_NegCon	1303	1025	799	718	437	805	674	907	899	1185	664	902	904	1005	1408	1467	390	651	780	835	812	619	181	262	878	580	1986	1313	1456	1077	688	658	571	678
CCTTCTTCAAGAATGTGGAAA	NegCon_NegCon	1025	1066	1917	1501	1206	1866	1780	2270	1710	1772	1516	1643	1655	1683	3551	3266	1269	1228	1739	1791	1589	1692	8198	1407	2143	1878	4435	3632	1763	1309	1923	1713	637	538
CGGAGTACATTTATGGAAGAA	NegCon_NegCon	1032	1040	1167	754	869	1283	951	1611	1143	1392	767	950	1629	1769	1954	1915	592	1307	1949	1986	1270	1129	547	738	512	650	3007	2354	1377	1590	1768	1434	943	1107
GAAAGACGTTAAATTACGGAT	NegCon_NegCon	1111	1035	585	489	539	324	494	604	382	561	281	485	552	395	834	987	674	233	361	383	436	367	196	284	216	621	999	1170	604	345	511	408	698	310
CGCAATGTTCTTATGTTCACT	NegCon_NegCon	1252	1036	1829	1331	1368	914	1595	2293	1676	1419	1704	1157	1438	1363	2458	2850	847	862	1169	965	1741	1769	619	712	1111	796	3098	3713	1798	1755	1806	1581	2631	1378
GAGAACTTCATTCTAAAGCAT	NegCon_NegCon	1283	1036	753	527	477	478	454	678	786	926	353	483	741	765	1123	978	279	441	814	947	649	455	234	333	314	453	2226	1884	652	547	850	745	666	887
CCTAATAAACCTCCAGTGTTA	NegCon_NegCon	1080	1038	1164	1372	1184	1574	1128	1118	1316	1497	853	836	1716	1929	2138	1920	388	1083	901	931	1207	1126	311	457	339	170	2774	2253	1409	864	942	980	2369	1613
CCGTAAATTAACCCTCACTTT	NegCon_NegCon	1072	1044	1381	864	1033	848	1508	1845	1187	1040	790	829	1087	1072	2111	2396	331	415	969	792	639	520	246	307	1387	920	2556	2240	985	711	1208	1087	811	620
CCTTCAAGAAAGAGTTGTCCA	NegCon_NegCon	1117	1049	786	665	1252	1003	739	1441	1113	1317	779	1405	1225	1436	1765	1768	568	492	697	599	655	472	337	575	676	421	1935	1867	1507	1667	1445	1237	597	671
CCAGATTGTGAAACCTGGCTT	NegCon_NegCon	1282	1054	620	417	236	533	455	798	496	670	485	391	495	698	618	1055	163	342	513	379	418	370	199	155	262	855	1360	1101	721	366	460	417	417	303
CCCATTAAGTAGTGTTCTATA	NegCon_NegCon	1064	1054	901	663	1631	2258	1196	1092	1926	1835	1411	1522	1277	1071	2465	2375	118	270	818	808	621	547	431	510	677	1057	2758	2603	1529	1125	760	591	1232	960
CCAGCAAACTACAAAGTGGAT	NegCon_NegCon	1200	1058	556	360	543	764	460	550	802	838	747	853	692	751	1036	1682	385	561	886	922	406	392	551	595	4257	639	1282	1132	1067	924	824	790	887	522
CTCATGGAAGAAGTCAAGTTA	NegCon_NegCon	1252	1058	610	473	816	671	583	696	1112	1055	348	518	896	1045	548	991	184	245	444	484	446	383	1245	1288	203	102	5789	3329	722	771	384	448	432	153
CAGACATAACAATGAAGGACA	NegCon_NegCon	1157	1062	1489	1100	1160	1197	1194	2105	1528	1550	1205	1348	1680	1637	2421	2327	912	1213	1800	1826	1484	1342	769	1036	5365	845	2636	2186	1407	1247	2411	1852	987	1003
CGGAGTAATGTTATATCACAT	NegCon_NegCon	1068	1091	2708	1773	1154	1024	1654	2059	1604	1541	656	886	1221	1160	919	952	171	276	1067	1219	736	564	422	664	912	730	3947	3365	1904	1560	908	788	1138	556
GAAAGTATGAAGAAATGGCAT	NegCon_NegCon	1229	1073	479	520	626	295	497	773	415	469	312	406	458	460	930	878	80	229	439	525	397	293	196	225	766	1319	1329	1005	660	467	435	445	424	342
CCTCACTTTCTAGGCTTACAT	NegCon_NegCon	1074	1106	684	599	946	627	876	1167	1214	1231	805	869	868	1014	1234	995	159	135	1494	1327	858	820	223	348	73	242	1933	1816	877	595	1750	1465	785	563
CCGATAAGTTAAAGATACGCT	NegCon_NegCon	1126	1077	1064	790	1153	711	1044	1151	1256	1092	808	1018	1495	1636	2899	2914	875	1756	1432	1506	1204	1034	478	570	928	1674	2938	2981	1225	1103	1624	1380	1276	1016
CATTTACATCTTCGGCTACTA	NegCon_NegCon	1299	1081	1259	967	764	1070	1275	1623	1059	1188	695	1049	1446	1301	1658	1680	501	672	819	855	964	936	393	607	1730	539	2301	1939	605	801	1225	1132	690	641
CCCATCAGTATTGCAGGTCAA	NegCon_NegCon	1091	1088	1250	780	951	1876	1224	1513	1567	1097	1759	1657	1530	1697	2686	2745	1145	1453	1296	1329	1188	1111	537	782	688	378	2950	3076	2264	1687	1240	1028	1137	1087
CCAATTTGAAGAACGTGGAAT	NegCon_NegCon	1240	1089	1323	1061	809	407	1204	1995	1251	1154	800	1172	1400	1409	2507	2975	498	882	760	725	1393	1438	449	428	512	347	2043	2729	1265	875	940	955	1130	650
GCCAAACTGAAAGCTGCTATT	NegCon_NegCon	1094	1115	552	629	627	621	503	928	528	443	344	604	490	499	1206	878	210	288	558	577	598	481	406	402	1072	229	934	1078	440	355	613	538	548	611
CAGACAACATTTACCTGACTA	NegCon_NegCon	1107	1197	855	560	440	547	785	1016	1270	1279	418	466	1509	1353	1474	1444	139	219	986	966	720	615	300	306	302	409	2137	1482	1211	1448	1333	1274	776	784
CCAACAACAGAAGCTGACAAA	NegCon_NegCon	1118	1125	746	327	446	380	717	1064	900	972	482	605	659	699	1007	1164	194	298	688	584	434	422	264	484	473	163	3042	1642	719	696	653	682	473	497
GAGAGACCGTTTAGTTCCTAT	NegCon_NegCon	1190	1118	1442	1115	753	613	1125	1382	1048	933	873	2306	1000	1023	2473	1953	526	952	1565	1883	823	749	468	451	170	1048	2348	1970	1150	756	889	869	850	1494
CAAATCACAGAATCGTCGTAT	NegCon_NegCon	1358	1133	1158	1026	1435	834	956	1112	1132	1147	712	866	1380	1536	2548	3348	757	875	1441	1408	1237	1187	552	815	3604	1422	3194	2198	2025	1715	1137	991	1069	979
CCCGTCGGACTTTGCACAGTA	NegCon_NegCon	1163	1133	1379	861	829	973	1114	1917	1032	888	1456	1240	1126	1147	1549	1575	354	587	1078	1143	924	885	465	371	364	681	2312	2892	1479	1081	1368	1007	969	888
CGAGACTTAAATGAGTCCAAT	NegCon_NegCon	1384	1135	1351	1027	681	1191	1402	1867	1072	1159	711	1787	1218	1217	3026	2764	1550	2747	1889	1895	1264	1169	385	674	1354	765	3474	2996	1186	981	1001	964	997	1055
CCTTCAATAAAGACAGACAAT	NegCon_NegCon	1302	1136	1348	1061	1467	1324	1261	1452	2183	2134	976	1315	2383	2519	2411	2254	557	761	1364	1215	1972	1926	883	1366	3422	1421	4795	3898	2904	2896	1779	1599	1399	1392
GCCAAAGAGATAGCATTAGTA	NegCon_NegCon	1424	1141	945	893	1823	2037	476	1024	2024	1811	1521	1251	2020	2006	2712	2608	673	1364	1341	1177	765	770	779	1142	1404	954	5053	5023	1541	1243	1432	1083	1647	1717
CCATAAATGGATCACCAGATT	NegCon_NegCon	1235	1147	1521	1187	1106	935	1347	2232	1346	1100	828	998	1190	1505	2145	2484	355	635	1255	1184	951	843	468	581	1209	587	2659	2411	1449	1201	1493	1299	874	633
CCATTCCAAATATGAGGAGAA	NegCon_NegCon	1428	1147	1636	1621	1589	2319	1507	1733	2297	1768	1397	1989	1699	1735	5988	5025	2427	5039	2818	2184	2540	1945	1596	1080	2304	649	4199	5092	2499	2418	1863	1550	2322	2183
CTGAGGTCATCAATAGTGAAA	NegCon_NegCon	1449	1151	1658	1128	1436	567	1193	2071	858	997	956	1105	1485	1382	2278	2115	363	501	536	606	499	550	568	830	4570	1313	2668	2557	1303	1055	886	870	677	430
CCACGTTGTCTCTTACTTTAA	NegCon_NegCon	1233	1152	1470	903	1068	1170	1515	2233	1367	1473	1346	1568	1755	1627	2684	2212	816	1193	1646	1469	1342	1259	825	1339	1529	1876	2643	2051	2219	1911	1549	1291	1778	1153
CCCATCGCCTATATGAAATAT	NegCon_NegCon	1264	1152	1354	846	1708	1110	1240	1620	1331	1449	833	932	1270	1388	2890	2697	449	665	1106	1004	1181	992	856	1234	1739	1598	2365	1849	1652	1616	1614	1409	1192	1107
CCCTGACGTGACTGGAAACTT	NegCon_NegCon	1292	1154	580	389	377	374	606	834	793	869	639	497	805	932	1548	1576	434	586	1157	860	737	634	124	331	1886	47	1573	1169	857	925	670	653	476	409
CCTCAAGAAATGGGAGACGAA	NegCon_NegCon	1213	1162	929	423	1191	919	720	939	944	874	561	627	880	1011	1431	1651	258	379	921	878	678	633	348	474	473	2056	2052	2110	1265	787	1144	1094	809	567
CCGTCATAAGTACAAGATGTT	NegCon_NegCon	1214	1165	1116	832	995	1469	694	1300	1408	1247	611	950	1611	1710	3874	3744	1690	2090	995	1013	656	678	557	740	2990	427	3608	3120	1481	1237	1532	1495	979	910
CCATCCTTGTAGAATTAGATT	NegCon_NegCon	1181	1169	1316	967	1547	1057	1118	1201	1768	2004	1102	1085	1759	1644	2286	2075	215	277	956	990	1536	1427	665	600	1057	725	2517	2298	2111	1622	1534	1242	984	845
CTTCAGGATATTTGCAGACAA	NegCon_NegCon	1255	1188	889	682	858	680	1136	1367	1182	1120	1070	1022	1257	1110	1622	1586	252	696	725	631	882	673	541	2435	485	1311	2142	1553	869	953	981	981	756	524
GCGAGATTGACTTAAATCTTA	NegCon_NegCon	1211	1188	933	760	818	726	827	1177	853	1020	650	695	1087	928	1484	1500	645	1160	1328	1173	768	836	415	540	473	308	2230	1606	1306	1205	1207	1070	1007	1393
CCCATTCTCCTATTTATCAGT	NegCon_NegCon	1262	1196	1844	1738	2010	1713	2146	2620	2198	2293	2460	1883	2591	2714	2240	2614	835	1834	2038	2248	1295	1093	1793	2265	622	2426	2884	3179	2216	1774	3180	2674	2317	1433
CATTTCCTACTAAAGTACCCA	NegCon_NegCon	1201	1203	941	754	1268	1038	1216	1396	1870	1626	937	1116	1403	1475	2501	1926	295	351	1100	1222	947	906	236	397	454	996	2613	2255	1541	1280	1234	1070	1307	873
CCAAACTATACCTCTCTGAAT	NegCon_NegCon	1298	1201	1657	1293	1747	1724	1646	1901	1723	1784	1471	2740	2123	2109	3554	3419	784	957	1934	1947	1635	1358	1027	1085	1967	2218	2946	3071	2228	2460	2192	1728	2952	2742
GCATCTTTCTTTAAAGGGACA	NegCon_NegCon	1403	1205	644	453	1002	603	731	907	707	899	448	548	1004	990	1000	1274	315	820	449	499	623	511	301	398	283	376	1717	2122	559	557	780	628	292	355
GCCATTGAAAGTTGTAACAAT	NegCon_NegCon	1311	1243	782	651	1270	836	636	1061	1257	1369	478	617	1192	1287	1417	1576	154	178	1048	1027	807	736	560	581	299	740	2830	2614	1254	1523	1635	1392	638	379
CCATTATTATTCACCCTAGTA	NegCon_NegCon	1386	1251	1152	1011	2631	2533	1000	1161	1943	1928	937	1286	1615	1521	3073	3632	345	1024	2060	2345	1304	1146	473	579	2399	4270	6120	5935	2670	2535	1671	1485	2371	1609
CTCCTGGCTCAGGGATTCCTT	NegCon_NegCon	1495	1256	4407	3419	3209	4605	2670	4128	3375	3497	3538	3347	2405	2425	6132	5776	2012	2308	2593	3082	3358	3233	2309	3036	2867	3848	5706	4754	4010	2865	2743	2310	3402	3630
CCCAGTAATCATCAGTGTGAT	NegCon_NegCon	1451	1259	2195	2066	1856	1224	1601	2094	2228	1797	1322	975	1209	1533	2480	1827	1541	1398	2861	2515	1826	1709	478	839	1345	609	3369	3706	3258	1910	1651	1601	4295	3563
CCAATTCTGACAAAGGACTTA	NegCon_NegCon	1391	1271	931	510	1230	680	748	882	1605	1369	925	768	1143	1273	1890	1537	297	267	1968	1765	687	804	696	1063	1005	491	2715	2593	1361	1185	998	991	659	470
CCAGATTACCTTAGATGAAAT	NegCon_NegCon	1689	1279	1510	1294	2696	2297	1179	1780	2047	2123	1320	1677	2592	2529	3583	3740	589	430	2532	2346	1385	1314	969	1256	2933	2364	3723	3899	2228	1746	1952	1712	1782	1790
GCACATAATTCAACAGCTTTA	NegCon_NegCon	1447	1291	1405	1278	2004	900	1195	1345	1290	1137	723	761	1738	1636	1755	1411	1284	1323	2007	1890	1524	1156	451	628	369	500	3003	4194	1847	1931	1487	1341	1860	1366
GCCATTTGAGAAATCCTTATT	NegCon_NegCon	1443	1302	1305	1189	1400	868	1540	2160	1182	1490	1128	1098	1505	1588	3356	3134	730	887	4202	4200	1121	1013	913	1057	817	645	5645	5084	1495	1450	1147	963	1237	967
CCTGGCCTGCTCTACTTATAT	NegCon_NegCon	1414	1316	1093	1035	1318	713	1096	1371	1290	1281	1032	809	1228	1014	1729	1470	381	942	859	802	994	852	384	541	381	228	1980	1628	1047	844	867	1010	1377	949
GAAATGTTAGTGTTGAGACAA	NegCon_NegCon	1321	1318	656	558	1301	689	668	961	636	585	499	860	723	1027	1196	1647	165	633	900	913	817	644	355	263	356	903	1568	1348	1149	825	834	678	590	509
CAGCTAAACTACACATCCAAT	NegCon_NegCon	1418	1323	1150	777	1150	891	1007	1336	1189	1479	839	729	947	1048	2582	2623	849	702	1049	1110	905	963	456	926	391	561	2760	2571	1801	1248	1186	1064	518	563
GCCTAATTTCTTCGCATAGTT	NegCon_NegCon	1485	1324	1064	649	631	696	773	1381	638	634	520	814	921	935	1749	1909	805	1645	475	551	713	524	310	3957	312	504	1973	1406	1167	986	795	736	426	473
CCCTTTGGCAATGTGAGATTT	NegCon_NegCon	1537	1338	1280	976	797	1255	1240	2047	1349	1648	961	897	1254	1354	2165	2292	502	694	1553	1462	1000	913	501	537	1221	1977	2598	2343	1264	725	1551	1441	897	949
GCCTCCTGTTTCAAGTTTATT	NegCon_NegCon	1545	1343	1044	976	1202	1758	1102	1365	1303	1185	1077	810	1206	1539	2215	2797	528	627	1575	1458	1098	1144	894	749	1194	1055	5168	4232	1401	1157	1080	1046	753	673
CAGAAGACAAAGACCAACGAT	NegCon_NegCon	1572	1353	1281	1232	592	584	910	1462	1446	1398	1072	698	1367	1513	2811	1404	540	1089	762	753	956	1203	651	1490	286	480	2544	2456	1046	668	1239	1010	1308	1709
GCGATTAGAAATGGAGACATT	NegCon_NegCon	1702	1356	1028	681	957	1127	656	1046	893	1386	612	651	1156	1039	1154	1046	361	475	1332	1236	642	666	408	379	1191	583	2415	1921	1254	1052	863	771	1663	1527
CCAGACACACTACTTTATTTA	NegCon_NegCon	1474	1360	1653	1360	2576	3074	1523	1983	2052	2197	1041	1522	2288	2407	3295	3735	614	956	1993	1973	1772	1646	8133	1732	10932	1185	4087	4403	3438	2968	2308	1814	1992	1649
CCGTTAAAGATGAGGAGACAA	NegCon_NegCon	1512	1362	1329	896	703	1186	1225	1656	1034	868	785	1038	1422	1697	2414	2310	700	665	1810	1937	1138	997	655	785	1108	278	2531	2518	1621	1362	1202	1000	2164	1293
CCCATACACAATTGACTCATT	NegCon_NegCon	1521	1369	1720	1398	1763	1366	1283	1557	2327	2310	1191	1308	2229	2044	5014	5293	699	711	1982	2355	1541	1614	3266	728	853	1440	3706	3083	2634	2043	3979	3398	1569	1814
GCCATCAGTAATAAGAGTAAA	NegCon_NegCon	1711	1382	2801	2237	1658	2326	2978	3621	2350	2054	1913	1920	2234	2306	4638	3823	631	1320	2834	2489	2926	2780	686	767	975	1152	4676	4330	4021	2473	2179	1941	2746	1905
CCAAAGAATTTACAGTGGTTT	NegCon_NegCon	1402	1527	1022	1013	1342	1699	1338	1691	1576	1357	979	1356	1708	1915	3065	3019	346	1183	1397	1296	1103	925	785	1122	1329	1264	3866	3038	2055	1590	1712	1534	1371	1244
GCATAATAAGAGTGCCACATA	NegCon_NegCon	1473	1411	578	445	1118	959	558	772	636	792	429	1150	1066	1030	1848	2579	150	437	728	718	784	604	346	400	791	771	1948	1694	983	821	1038	878	1073	382
ACCACATAATAGTTCATGGAA	NegCon_NegCon	1524	1430	1515	1722	1118	1056	1407	1776	1141	1049	908	832	2141	2504	3191	3439	1007	1317	2005	1735	1535	1386	486	748	1808	1066	5506	4939	2043	1899	1610	1347	7217	5433
GCTGAATATAATGGATGGTTA	NegCon_NegCon	1661	1451	839	700	1741	2032	877	1055	1402	1765	713	1028	1162	1191	1734	2274	600	1497	1340	1233	976	786	557	815	1981	1510	3695	2904	1382	1270	1074	940	1436	1027
CAAGTACAAGTATGAGGACAA	NegCon_NegCon	1708	1469	1568	1504	2195	3403	1341	1852	1525	1804	1272	1363	1876	1983	3635	3689	1088	2008	1844	1944	2193	1951	955	1063	3407	2275	3683	3392	2517	1538	2084	1865	2714	2022
CCTGGAGTTAAAGAAGATCAT	NegCon_NegCon	1525	1472	1786	1385	1569	1292	2287	2852	1710	1961	1005	1192	1574	1800	2019	2625	1047	1303	2431	2317	1982	1746	1067	1013	824	1465	2726	2752	2155	1938	1534	1256	1839	1592
GAAAGTGACCAATTCAGTCTT	NegCon_NegCon	1565	1478	1203	933	965	1372	1154	1767	1249	1055	767	816	870	1022	1708	1495	448	488	875	967	999	1025	572	531	1184	697	1512	1744	1025	786	1047	772	1311	1160
CCATTTAACGACGTAATTGAA	NegCon_NegCon	1533	1490	1584	1524	1916	2569	1394	1907	2756	2418	1553	1467	2089	2085	4793	4673	1066	1157	3481	3825	1341	1071	913	814	1184	1625	3762	3953	3684	1943	2417	1943	1981	1724
CCTGAACATCATTAAACTCAA	NegCon_NegCon	1490	1566	2021	1786	1969	1673	1673	2442	2553	2588	1478	1586	1973	1679	4928	4458	876	1251	3077	3053	1434	1337	617	1157	798	665	3530	2755	2991	1627	2567	2175	5117	4865
GACATTCCAGAAGAAGACAAA	NegCon_NegCon	1652	1492	1522	961	1009	1189	1577	1997	1798	1375	1888	1909	1787	2161	2316	2695	1028	1700	2520	2437	1832	1791	1189	1146	233	150	2689	2342	2117	2087	1048	1031	1232	1280
CCCTCTGAATTTGTTCTGGTT	NegCon_NegCon	1569	1496	1534	1271	1707	1780	1620	2376	2168	1843	1730	1481	2238	2119	3109	2802	409	904	3052	3509	904	1009	2352	837	683	1860	3133	3123	2335	2414	1315	1180	1919	1467
CGGTTTCAATAAGAATACCTT	NegCon_NegCon	1596	1498	2181	1389	1260	1382	1629	2509	2072	1888	786	941	1769	1919	3981	4056	504	778	2520	2181	1494	1384	1361	1946	1552	2673	4430	3850	2851	2055	2618	2041	1878	1744
CCAGGTACTTAATGCCCTAAA	NegCon_NegCon	1654	1501	1341	1439	1307	1146	1028	1379	1982	2049	895	862	1230	1454	2329	3372	794	1021	1440	1380	1720	1519	775	1374	498	1579	3228	2915	996	874	1619	1402	1538	1930
CAACAAAGAGAGGAACACTGT	NegCon_NegCon	1739	1507	1661	1077	920	1515	1390	1545	1352	1552	1142	1119	1801	1863	2705	2600	831	1116	1309	1522	1216	959	702	1830	1199	3516	3294	3002	1507	1314	1534	1367	1365	1060
CGCCTTATTCTTCTTTGTCAA	NegCon_NegCon	1522	1515	1789	1318	1147	1155	1439	2292	1574	1474	1597	1681	1676	1908	3154	3252	697	707	1023	965	2131	1827	825	819	1873	914	4016	3227	2394	1489	2056	1684	968	868
GTTCAAGAATGTGTAAGCCTA	NegCon_NegCon	1614	1531	1580	1739	1117	1553	1109	1659	1689	1311	726	951	1214	1720	2000	3007	758	733	1272	1549	1228	1066	437	615	1172	2257	2388	1531	2301	1654	1373	1475	1301	1380
GACCATCACCTCCAGGGAGAT	NegCon_NegCon	1797	1544	2546	2693	1666	1985	1972	2888	2037	2067	2446	1977	2195	2497	4266	3921	1926	1437	2867	2634	1365	1660	1133	1605	1108	2543	4223	4839	2737	2817	2217	2073	2472	2626
GAGACCTCTCTAAATAAGATT	NegCon_NegCon	1668	1546	1131	728	849	869	922	1068	1492	1528	402	326	1607	1560	2363	2590	153	394	792	615	1127	996	547	1331	123	514	3335	3519	1632	1468	1224	1039	644	832
CCCTTATGATCAAGTTTGTTT	NegCon_NegCon	1697	1556	1284	1025	2331	2023	1183	1504	2126	2169	1448	1858	2131	1914	4074	3735	615	1360	1991	1727	2197	2046	628	672	1794	1922	5886	4989	3126	2138	2230	1929	482	498
CCAAATACTTTCTTCACCAAT	NegCon_NegCon	1706	1580	2203	1709	1988	1614	2127	2967	2602	2237	1739	1986	2585	2560	4947	5840	1122	1921	2351	2015	2072	1732	1015	1860	3440	3352	4007	4781	2868	2520	2794	2444	3214	2811
CCCATCAGTTTAAGGATTCTT	NegCon_NegCon	1845	1613	1108	867	1828	1860	1163	1419	2275	1916	1776	1885	1717	1416	2920	3135	415	663	1621	1553	981	882	1185	1726	2209	586	5981	7055	1434	1025	2140	2009	568	363
GCCAAGAATTACTTTCTCCTA	NegCon_NegCon	1672	1627	1884	1433	1435	1993	1420	2123	1928	1850	1350	1164	1533	1776	2746	3244	956	1710	2069	1788	1678	1754	1017	1109	1970	1025	4025	3307	2674	2334	1910	1608	1389	1321
CCTCCGAAATAGAAACATGAT	NegCon_NegCon	1739	1633	1738	1233	1219	1295	1492	2367	2060	2258	1221	1404	1384	1499	2791	2516	751	1457	1925	1796	915	901	3358	1673	2162	2309	2932	2812	1839	1412	2959	2487	2677	2136
GCTATGTGTATATGAAGAGAA	NegCon_NegCon	1909	1641	2106	1802	2362	2695	2138	2783	2650	2558	1767	2023	2173	2432	4604	3778	1025	1850	2368	2379	2261	2171	3936	2446	1348	1465	4161	4395	2730	3108	3151	2825	1740	1574
TCGATATTCTTTGCTCCTTGC	NegCon_NegCon	1959	1654	1010	704	858	1147	972	1222	904	1050	728	786	932	831	1161	1207	510	837	1235	965	730	722	429	305	980	489	2596	2453	1217	1162	878	874	1430	1036
CCCTTCTGGTATTTGCTTGTT	NegCon_NegCon	1832	1708	978	814	963	939	817	1244	1331	1757	1453	1222	1514	1630	2879	3981	475	960	1105	1153	1340	1281	845	857	1271	738	3027	2795	1527	1571	1536	1474	1427	996
GCCCAAATAGAGAACAGTATT	NegCon_NegCon	1787	1709	2486	1943	3113	2971	2305	2923	2395	2672	1530	1723	2506	2350	3113	2896	1256	1374	2850	2747	2306	2112	1218	1016	850	580	3668	3567	2093	1267	1860	1543	2031	1857
CCTCCTTGTATCGCACTCTTA	NegCon_NegCon	1751	1713	1072	715	1612	1371	964	1442	1921	2084	1881	2119	2154	1875	2998	3426	850	910	2371	2492	1382	1570	338	486	605	267	2357	1759	1424	891	1510	1444	779	816
CGTTGGGAGATGTTGTTTATT	NegCon_NegCon	1886	1720	1495	823	1271	1738	1182	1820	1299	1380	1184	1296	1422	1701	2884	2581	547	1008	2264	2153	1100	929	431	542	876	5452	3248	2615	1775	1196	2028	1980	1105	880
CAGAATAGATTAAGGCCTGAT	NegCon_NegCon	1893	1725	893	696	1748	1097	859	1039	1215	1084	701	992	1710	1863	2471	3030	528	1255	1221	1123	686	561	4264	696	1843	650	4029	3562	1541	1305	1237	1216	1180	763
CCCTTAAAGTTTGAGGAGGAT	NegCon_NegCon	2040	1726	1146	678	1937	1168	1225	1809	1322	1480	817	1296	1971	2185	3196	3234	529	1137	1225	1238	1958	1593	1118	1591	1275	744	3161	2579	1903	1533	1718	1535	1960	1189
GCTGTTCATAAGTATGGGAAA	NegCon_NegCon	1869	1757	1782	1492	2666	2452	1343	2276	2253	1818	1426	1618	1772	1989	3080	3479	377	1033	2140	2082	1630	1318	1531	1783	1120	1359	4605	3704	1864	2135	2305	1984	1093	1104
CATCTAATGGAGATAGGAGTA	NegCon_NegCon	2145	1778	1708	1500	2344	1769	1156	1982	2417	2391	1785	1966	1326	1695	4270	5110	877	1870	2163	1896	592	598	817	5636	1938	2592	5811	5483	3497	2474	2720	2186	1392	1476
CGGAAGTCACAACACTTTATA	NegCon_NegCon	2132	1784	1356	1004	1540	1291	1065	1295	2062	1985	1122	1360	2207	2597	4568	4801	1498	2308	3441	3588	1930	1580	787	1060	2100	1446	4103	2774	2078	1782	2848	2740	1109	1304
CCATGAAAGTTACGAGTTCAA	NegCon_NegCon	2104	1801	2333	1752	2190	2140	2001	2644	2278	2092	1628	1606	2296	2361	3521	4130	1114	1603	1988	2181	2341	2157	1214	964	2296	3915	3992	4318	2162	2127	2680	2240	2671	2623
CCTCCCGAAGAACGAATGAAT	NegCon_NegCon	1979	1809	1253	683	1638	1186	1412	2320	1299	1451	1201	1284	1560	1558	1975	1967	167	253	1268	1217	1473	1459	439	498	1131	541	2450	1787	976	1166	1446	1464	956	785
CATATCATCATCAAGAGGTAA	NegCon_NegCon	2023	1820	2181	2096	1594	2549	1843	2925	2766	2472	1770	1450	2977	3316	7774	8201	1893	1897	1731	1617	1610	1553	1383	1504	977	1287	4012	4592	3148	3378	1135	960	1978	1914
CCTCAGTGTTATTTCCACTAA	NegCon_NegCon	1900	1844	1035	790	1592	1327	666	1001	1786	1837	687	941	1825	1713	1072	1374	271	652	838	619	1069	1181	293	225	525	358	3321	2623	2147	2171	1020	898	762	743
CCACGACATTTAACATCAATA	NegCon_NegCon	1897	1869	2348	2339	1701	1685	2502	3095	2859	3313	2598	2717	1798	1901	6415	6443	743	1270	2097	2029	1754	1648	2017	1685	1231	994	7478	8190	2892	1988	1794	1662	2714	2681
CAAGAACTATACCGATAACAA	NegCon_NegCon	2179	1870	2866	2556	3665	2632	2789	4213	2794	3073	1993	2067	3129	3280	5028	4758	1503	1948	3132	2931	2731	2647	20441	1307	5418	2739	5344	4346	2559	2231	4468	3740	3507	3430
GCCAAGAAGAAAGTGATTGAT	NegCon_NegCon	2014	1896	1910	1358	2075	1751	1644	2590	1961	1657	1577	1449	1858	1673	3339	3917	1003	1871	2121	2084	1712	1492	898	1116	2462	1653	3462	3284	2396	2158	1989	1688	2059	1654
CCCATTGACTAATGAATGAAT	NegCon_NegCon	2102	1922	3586	2812	3934	3699	2821	3776	3644	3346	3493	3835	3210	3771	10598	9773	1877	2758	4448	4233	2886	2637	2467	3069	2041	5984	6296	6189	4235	3723	4993	4504	5335	5347
CCAAAGACAACAGAGAACTTT	NegCon_NegCon	2034	1957	3997	2528	2288	2429	4317	6513	1909	1970	2331	1897	3024	2470	3299	3250	201	458	1169	1269	3060	2577	1213	1613	4602	2732	3577	3023	2267	1874	1272	1193	1426	1152
CAACGAAGAATTGAGAGAAAT	NegCon_NegCon	2370	2116	2020	2144	2777	2552	1992	2679	2341	2626	1604	1860	2199	2362	4049	4161	1571	1262	2512	2178	2569	2611	851	714	2616	3855	3181	3820	2765	2418	2633	2542	2196	1870
CCAAACCAATTACTTATCCAT	NegCon_NegCon	2644	2153	3059	2458	4188	3884	2164	3095	3584	3651	2649	2968	3665	4610	7180	7449	2383	4346	3626	3170	4158	3927	1701	2068	3709	1524	5843	6378	3181	3134	4425	3805	5002	3834
ACCTTACTAGACATAAGAGAA	NegCon_NegCon	2529	2164	2438	1972	3130	3083	2182	2882	3679	3241	3403	3029	3588	3847	5636	6175	3069	5450	4597	4571	3465	2996	3112	4312	3669	1885	7736	7120	3476	3080	3180	2590	4516	3568
CAGAGAAGTTAAACGATTGAT	NegCon_NegCon	2360	2241	2269	1985	1950	1477	2005	2777	2241	2588	1273	1529	2520	2847	4084	3867	672	1294	1913	2018	1982	1702	2067	2514	487	1200	3945	3937	2741	2430	2848	2257	2867	1869
GCCAATGGAAATTGTATAGGA	NegCon_NegCon	2526	2253	1574	1500	2392	2102	1714	2133	2605	2945	2302	2414	2814	2524	6006	5831	1135	2163	2023	2168	2621	1987	847	1199	2139	2313	5690	5013	2938	2564	3435	2972	3198	2181
CCATAATGAATCGGCAGGTTT	NegCon_NegCon	2636	2255	4475	4218	2797	2788	3436	4422	3706	3506	4228	3241	3609	3465	5742	6557	3055	3480	2927	2941	3575	3026	1811	2694	2064	3065	5357	6014	3738	3190	3338	3359	3808	3826
CATAGATCAATGGTGGACAAT	NegCon_NegCon	2733	2332	1750	1868	1817	1530	1770	2079	1931	1785	1429	1335	1638	1900	3854	3703	744	784	1319	1322	1029	1033	789	744	911	1696	4025	3613	2589	1724	1634	1343	1785	1398
CCATGAAATCATGCAAATCAA	NegCon_NegCon	2585	2406	3327	3469	3543	3493	2770	3772	3207	3893	3147	2533	3649	3957	4721	5201	3387	2753	3537	4020	3020	3167	1741	2525	1538	4056	6661	7442	2328	2289	3305	2772	2654	2930
CCAAGAGAAGATCAAGAAGTA	NegCon_NegCon	2511	2413	3142	2342	2649	2754	2979	3416	3432	2735	1734	1929	3395	3723	8372	7008	1705	2260	5182	6136	2897	2560	2231	2959	4222	2072	5423	5356	2792	2404	2102	1812	2291	1717
CAAGAAAGTGAAGCACGTCTA	NegCon_NegCon	2654	2422	3263	2686	2677	1864	2581	3224	2574	2477	2507	1892	2567	2577	4975	5336	1998	1685	2845	3241	2562	2668	868	1837	789	998	4353	3272	3607	2887	3020	2545	2891	2589
CCCTTATTGGACATAAGATAA	NegCon_NegCon	2561	2462	1962	1578	3761	3589	1933	2223	4405	3525	2523	2941	3632	3899	6781	6547	2336	3809	4883	7016	3106	2973	2171	2625	1820	1398	7492	6992	4589	3392	2385	2232	2042	1733
CTGATTGCAGTTTAGACGACT	NegCon_NegCon	2719	2496	2442	2222	2035	2210	1783	2583	2029	2260	2183	1871	2239	2344	3896	4166	1058	1464	1661	1519	1382	1350	781	1094	1157	1061	5617	4056	1997	1994	1869	1547	2819	2736
GCCATCAACAATAAGGATTAA	NegCon_NegCon	2837	2535	4254	3569	4032	3710	4421	5681	5039	4090	3850	3482	4716	4419	8633	8677	3152	5143	6649	6190	4018	4057	10873	3432	3883	1983	7799	7839	6125	5043	5371	4564	3640	3110
GAGGAAGAAACGCTTTGGTTA	NegCon_NegCon	2886	2579	4241	3854	3642	2933	3444	4685	4007	3968	3560	3793	4161	4619	7832	6434	2422	3761	3897	3864	3656	3533	1784	2109	2965	2047	6831	5880	4175	3313	3670	3441	5961	5696
CCAAGTTGATATTTACGAGTT	NegCon_NegCon	2806	2630	3963	2894	3717	3325	3242	4188	3602	3589	2291	2838	3651	3945	6517	6653	2476	3278	4301	3763	3195	2846	1225	1618	3726	2825	8832	7207	3806	2719	5603	4499	4184	3299
CCAAAGGAAGGTTACTTATTA	NegCon_NegCon	3095	2677	4447	3167	4272	4461	3617	4673	4628	4402	2971	3071	4732	5480	7671	8600	2091	3784	3742	3058	4191	3562	1405	2164	4512	6056	7949	8373	5988	5312	5766	4731	5399	4572
CCGGTTCTGTTTATTCTATTT	NegCon_NegCon	2881	2733	2210	1496	2779	2440	2547	3354	2662	2932	1536	2211	3873	3775	6772	7786	696	1436	3666	2925	2037	1591	1429	1569	2432	2765	7554	7373	4905	3881	2555	2169	2375	1715
GAAAGGATTTAACGAAGGATT	NegCon_NegCon	3283	2852	1764	1401	1602	1746	1594	2294	1836	2058	1216	1297	1796	1635	2133	2421	578	1332	1208	1279	1385	1325	1224	1474	1510	965	3210	3060	2004	1585	1720	1669	1822	1236
CGTTTATTGAAACTAGGGCAA	NegCon_NegCon	3279	2938	2561	1891	2070	1807	2229	3081	2159	2422	2518	2055	2546	2368	5705	6906	750	1452	1879	1994	1212	1331	4062	1330	1848	685	5562	4502	2206	1730	2601	2334	3391	2681
CCATATACTATTGGTGGGAAT	NegCon_NegCon	3132	2970	2380	1960	3118	2648	2439	2924	2507	2981	1467	2630	3842	4227	6983	7298	1262	1919	2833	2592	2062	1614	1429	2005	4563	3569	7590	7477	4665	3654	4082	3581	3050	2143
CCATGAATTCTTTGTGGACAT	NegCon_NegCon	3126	2989	5682	5938	5683	5402	4813	6557	5094	4990	4757	4398	4680	4639	12377	12398	3922	6656	5101	4740	4804	4431	2797	4024	2210	5557	9025	9205	5664	4337	5854	5185	5402	5650
CGTAATGCAGAAGAAGACCAT	NegCon_NegCon	3223	3028	3706	3375	2824	1893	3864	4626	3334	2958	4178	3436	3191	2874	4731	5458	3433	3544	5761	4953	3944	4354	2551	4576	1077	1023	5529	5126	3763	3562	3026	2775	2728	3633
CGGAAATGGAAAGCGAATTAA	NegCon_NegCon	3525	3090	2260	2078	2192	2020	1864	3014	3096	3282	1938	2143	3187	3172	3403	3998	1626	2983	2447	2347	4352	3507	931	1323	1924	2228	6454	6178	2702	2162	2856	2717	1790	1519
CCCAACGCAATCGGAGGAAAT	NegCon_NegCon	3526	3128	4106	3365	2148	2361	3358	5983	3092	3590	2658	3560	3661	4244	6908	6586	1405	1248	3308	3582	3603	3064	2944	4952	2956	2779	6279	5283	4078	3195	2948	2798	3998	4300
GCGTAACGTGAACATATTTAA	NegCon_NegCon	3395	3139	3270	2121	1342	1671	2438	3677	2167	2105	1540	1361	2252	2342	5730	6051	667	934	2455	2476	2556	2265	664	785	2482	1525	5097	4707	5539	4184	1316	1209	1355	1139
CCTGAATATTTCATGAGCATT	NegCon_NegCon	3546	3156	3609	3182	3311	2928	3424	4841	4027	3985	1831	2481	3005	3397	4394	4208	1712	3229	2833	2694	3012	2784	1026	1158	2181	2452	7653	7986	3839	3011	4988	4269	4835	3583
GCACTTACCTTTGGTGAGGTA	NegCon_NegCon	3565	3166	3541	2512	2250	2091	2413	3423	3411	3019	3862	3646	2798	3017	5288	6433	2793	1877	3164	3111	2938	3382	1317	1818	1811	1049	6508	5900	3483	2469	3008	2444	3872	3558
CTCTTGGGAATTTGCCAAGTT	NegCon_NegCon	3638	3259	8069	7412	5336	5180	6005	9606	6897	5992	5493	5930	6672	6589	12865	11620	3993	4765	5357	5617	6354	6278	4449	4530	8598	3817	10568	10635	7296	7146	6825	5813	7369	8158
CCTGGTGAAGAATGTTATAAA	NegCon_NegCon	3463	3294	3549	2940	2522	2500	3013	3897	5147	4681	2374	2946	3343	4038	7414	7649	970	1536	2489	2241	4075	3544	1691	1891	2350	2724	8810	8570	4384	3919	4491	3917	2754	2667
GCACCAATGCTAAAGGTTATA	NegCon_NegCon	3602	3345	3306	2867	3945	4204	2857	3565	3984	4727	4341	2952	3239	3470	5607	4820	1568	2135	4062	4293	3802	3215	1271	1976	1836	1126	6527	7442	4040	3030	3303	2857	4201	3180
CCCTGTGTACAATGAGACCTT	NegCon_NegCon	3947	3535	4507	3819	4208	4518	4138	5644	5224	4325	4509	4204	4723	5326	8278	8558	3770	4674	5378	5830	3833	3558	1873	2088	2808	3962	7584	7847	5839	4216	4160	3766	3863	4501
CCTCCAATACATTCTCTGATA	NegCon_NegCon	4226	3849	6375	6101	4633	5310	4681	7071	7961	7038	5086	4645	6936	7424	11946	12321	3004	2775	6338	6408	5327	6113	1807	1739	6654	4653	10343	9858	7202	6026	7185	6312	4857	4793
CCACAGACAAACGAATTTAAA	NegCon_NegCon	4376	4057	5271	4090	6200	4337	4986	6826	4788	5043	3860	4680	6535	7185	8760	9468	2356	2613	5329	6196	5357	4436	4946	5752	5985	3632	9442	8950	7124	5612	7871	7283	7536	6327
CCAAAGAGAATGAAACACAAA	NegCon_NegCon	5036	4567	7436	5164	6533	5941	5960	8434	6984	6611	6953	8266	6241	6988	11945	13106	4759	6724	6505	6510	5469	4818	36883	6303	7021	6025	11394	11794	7399	6964	9935	8331	9514	7888
GCAATAACAATGTCCAGAGTA	NegCon_NegCon	5185	4799	10799	9587	8705	8269	8592	8923	9415	8037	8794	8966	8483	8833	16151	16415	7912	9973	15045	16863	8235	8109	5593	6060	6535	7948	14808	14626	11423	8203	8726	7977	10564	8587
CCAGAAATTGATTTGGAGAAA	NegCon_NegCon	5583	5030	5640	3909	6420	5999	5573	6708	6113	5892	2881	3632	6429	6702	11034	11681	1543	2900	6077	5623	4369	3860	3220	3672	6324	2538	13926	12536	7497	6371	7159	6079	5906	4640
CTATGGTGTAATTTGAGGTCA	NegCon_NegCon	5684	5072	10530	10570	8559	9387	8784	10543	9732	7932	23005	7911	8440	8863	18187	19894	8550	11784	9696	10133	8923	8580	4783	7884	8616	13530	15038	15534	9263	8162	10067	9266	13268	12559
CTGGATAAAGTTATAGGCAAA	NegCon_NegCon	5755	5100	6400	5111	7470	6069	6030	8752	5601	6630	4069	5621	7770	7977	13117	12737	1996	4036	7096	7023	5081	4164	3999	5046	6607	3523	16681	13131	8401	7395	8079	6715	5737	4542
CTCTGTCTATATCCGAGAAAT	NegCon_NegCon	5803	5156	9283	8317	10167	10773	7158	9321	9996	8370	6738	6411	9491	9037	15218	15787	5303	8284	8949	9108	7614	6780	4460	10001	7581	6934	17605	15607	10949	10267	9684	8116	7422	7248
CGTAGGTTTAAACAATACAGA	NegCon_NegCon	5703	5274	9570	8457	13044	11590	7114	9501	8440	8702	7122	7021	6848	7296	20399	20327	6749	7827	12518	12124	7822	7637	7517	8944	9956	11083	18974	18007	11097	11011	11625	9761	17637	19496
GCAAAGCAGTATATAGAGAAA	NegCon_NegCon	5660	5385	6212	4131	5888	6193	5269	6465	6147	6245	4973	4590	5073	5465	12467	12205	1291	2898	10632	10816	5389	4671	3158	3171	5520	6564	12426	11544	6371	5310	7312	6239	8194	6453
GCCTTCTTAAATGTAAGCAAT	NegCon_NegCon	6148	5489	8298	6903	8255	8434	7535	9349	8152	8406	6099	6471	8487	8525	18968	18216	3545	4905	19140	15920	7946	7221	18630	8236	6544	4644	15967	14596	7187	5720	10977	9061	7185	7737
CTGTGAATAATATAGCTGGTA	NegCon_NegCon	6291	5596	10170	8587	9937	10628	9582	10725	8149	7762	4758	5668	8102	8264	18801	18619	3044	4769	7785	7594	4925	4516	110505	11456	8153	12403	23650	23520	11164	9247	11259	9231	8329	6802
GCAAAGAAACTAGGGAAACTA	NegCon_NegCon	6116	5675	10122	9434	8158	8867	8427	11855	10826	8659	7010	11711	8883	9415	21639	21777	9273	10225	12261	12475	9946	9524	4869	5550	6698	11868	15366	14751	11253	8638	11482	10389	11328	10290
CCAAAGGGTATTATGGTTCTT	NegCon_NegCon	6296	5825	9623	7829	9103	9758	8465	11839	8848	10076	6996	7700	9487	10040	18271	17295	5602	7680	10728	9494	9364	8402	5134	6061	6468	15883	16725	15049	10080	8919	10975	9932	10547	9774
GCAGATGAAGATATAAGAGAT	NegCon_NegCon	6838	6122	8886	8087	7935	8679	8653	10777	8001	7696	10376	6486	8204	8549	13201	12592	2033	3650	10676	10399	8159	7144	3706	6908	9243	8489	15230	15341	9210	7352	6066	5288	6630	5210
CCCTCTAAGAAAGAAAGAAAT	NegCon_NegCon	7017	6496	8518	5801	10107	8985	11024	12907	10519	10356	6823	9190	12015	12717	28813	26018	3760	10024	15786	14151	14567	12187	5849	7262	11764	8855	22599	20806	15700	12836	11629	10242	8245	6498
CAGCAGAACAAGAAGAAGGAT	NegCon_NegCon	7434	6881	16792	17148	9289	10450	14800	18210	13541	12488	11616	9822	10993	13106	21929	20197	11822	11796	17881	17830	12947	13589	8672	17641	7099	9288	20584	19651	13570	12628	13014	10739	15310	15946
