## Supplementary Table S4 for "Systematic loss of function screens identify pathway specific functional circular RNAs"

### Sheet: info
Supplementary Table S4: Fold change calculations in primary circRNA screen.
Log2 Fold change in circRNA abundance was calculated by comparing shRNA abundance after 21 days in culture to the DNA pool and using the average of all 5 shRNAs targeting each circRNA.

### Sheet: Supp_Table_4
circRNA_ID	Type	DLD1	COLO205	HT29	LS411N	SW620	RKO	MIAPACA2	ASPC1	PANC1005	HPAC	COLO357	LN229	SF767	U87	A375	IGR39	A2058	C32
MASTL-chr10-27165063-27165539	circRNA	-2.7949	-2.5309	-2.3674	0.13216	-1.5452	0.039408	-3.0306	-0.26993	1.5711	0.21638	0.53697	0.061038	0.12922	-1.0401	-2.128	-0.82337	-0.43819	-5.5532
XPO1-chr2-61499712-61502310	circRNA	-0.64337	-0.89094	-1.683	-0.69096	-0.18266	0.1309	-0.94494	-0.84805	1.5191	0.70788	0.23843	-0.2179	-0.066873	-1.7476	-1.8887	-0.81991	0.53512	-3.5527
NSUN6-chr10-18609844-18616293	circRNA	-1.3117	-1.2659	-1.4485	0.33652	-0.50939	0.48287	-1.3372	0.98912	2.0186	1.2033	0.90192	0.53092	0.61052	-0.18264	-1.1206	-0.16072	0.37449	-2.6993
PCMTD1-chr8-51860844-51861246	circRNA	-2.2559	-1.7794	-2.3738	-0.014763	-1.4129	0.27411	-2.3963	-0.38274	1.6068	0.65176	0.64968	0.17288	0.14791	-1.0075	-1.6761	-0.5358	-0.057401	-3.1835
PCMTD1-chr8-51845660-51861246	circRNA	-0.024542	-0.27267	-1.167	0.49007	-0.76729	0.33202	-1.0535	-0.06562	1.5981	0.66881	0.61529	0.16284	0.25556	-0.79333	-0.85699	0.33086	-0.10353	-2.3262
RBL1-chr20-37061102-37065473	circRNA	-3.1664	-3.2396	-2.7989	-1.6006	-2.3533	-0.83082	-2.3326	-1.8562	0.46457	-0.083512	-0.10656	-1.0609	-0.94768	-2.4075	-1.2951	-1.8498	-1.3561	-2.8736
SLC38A1-chr12-46239678-46243314	circRNA	-0.91969	-1.0758	-0.9472	0.94833	-0.34361	0.68996	-1.0857	0.62756	2.1474	0.90804	0.91254	0.84985	0.90784	0.22601	-0.59356	0.45986	0.54904	-2.9705
MLH3-chr14-75046375-75049718	circRNA	-0.060871	-0.77568	-1.1089	-1.6024	-0.79066	-0.62876	-1.0483	-1.5779	-1.8898	0.032643	-0.088593	-1.2062	-0.45023	-1.6586	-1.9312	-1.0207	-1.1363	-1.0347
MYOF-chr10-93381218-93389154	circRNA	-0.10538	-0.98997	-0.6222	-0.38638	-0.83918	-0.59791	-1.5762	-1.6296	-1.0054	0.58252	-0.065622	-0.71595	-0.88228	-1.2066	-0.79053	-0.58598	-0.17519	-0.51223
AKT3-chr1-243545509-243695716	circRNA	0.049919	-0.17517	0.13759	1.2394	0.41512	0.96315	-0.0062896	1.2362	2.0421	1.3781	1.0532	1.0488	1.139	0.97453	-0.0022601	0.53804	1.1447	-1.8381
RNF168-chr3-196483769-196488683	circRNA	-0.73693	-0.96835	-1.1413	-0.18334	-0.99966	-1.1095	-2.177	-1.616	0.51282	-0.48694	-0.40693	-1.4832	-0.52419	-1.2509	-3.4034	-0.37218	-2.6093	-1.6364
HECTD1-chr14-31127784-31172122	circRNA	0.013953	-0.18194	-0.59553	-0.18392	-0.57904	0.26136	-0.27947	-0.18241	1.2626	0.63844	0.36142	-0.33692	-0.037605	-0.22495	-0.76996	0.026949	-0.018024	-0.61677
APAF1-chr12-98677424-98686873	circRNA	0.071852	-0.16893	-0.63974	0.244	0.50331	0.48432	-0.0033595	0.37812	1.6778	0.72514	0.53983	0.6736	0.61107	-0.34374	-0.2305	0.41018	0.60651	-1.3039
HMBOX1-chr8-29009071-29018913	circRNA	-0.97568	-1.6	-1.425	-0.33603	-1.5013	-1.0789	-1.7476	-1.3628	-1.9087	1.0744	-0.72371	-0.79771	-1.8773	-1.5372	-3.2006	-0.83526	-1.3957	-0.81638
MBOAT2-chr2-8888017-8958642	circRNA	-2.2562	-1.507	-1.5557	-1.6007	-1.506	-1.3827	-1.847	-1.7807	-2.8196	-1.3868	-1.0773	-1.6722	-1.7004	-1.7428	-4.1275	-2.3835	-1.9116	-2.0352
ASXL1-chr20-32366383-32371874	circRNA	-0.30144	-0.66238	-0.37689	-0.023031	-0.079924	-0.17655	-0.67035	-0.66589	-0.047589	0.11593	0.10011	-0.036329	0.0068386	-0.85486	-1.0519	-0.37529	-0.3318	-0.23315
CEP192-chr18-13099475-13103588	circRNA	0.038931	-0.61155	-1.0194	-0.15128	-1.3112	-0.48833	-1.2798	-2.0073	1.3443	0.13505	0.23522	-0.69621	0.59556	-0.64597	-1.7065	-0.35911	-0.052262	-0.39968
GAS2-chr11-22674849-22755953	circRNA	0.64681	-0.095898	-0.58093	0.44254	-0.60914	-0.71421	-0.99772	0.56915	0.65739	-0.30528	-0.2935	-1.2733	-0.45584	-1.8235	-0.8526	0.031783	-0.84806	-0.43463
ZNF208-chr19-21974728-21988909	circRNA	-1.1104	-0.65019	-1.2079	-0.149	-2.0847	-0.46316	-1.1302	-1.8702	0.069039	-0.012974	-0.84656	-0.97699	-1.4002	-1.4475	-2.9247	0.042637	-1.5185	-0.29934
DOCK11-chrX-118584734-118590302	circRNA	-1.2685	-0.39619	-0.98172	-1.0389	-0.68894	-0.65521	-1.5141	-1.4805	-0.07008	-0.82859	-0.74833	-0.78292	-1.1637	-1.0407	-2.951	-0.70094	-1.9865	-1.7594
UBQLN1-chr9-83679774-83686155	circRNA	-0.57921	-0.98677	-0.75857	-0.63982	-0.41969	0.23524	-1.0983	-0.17559	0.8654	0.72059	0.038061	-0.14482	-0.49947	-0.84148	-0.4845	-0.34298	-0.11178	-1.1686
XPO1-chr2-61498672-61499894	circRNA	0.18727	-1.0947	0.010633	0.17293	-0.42167	0.62409	-0.13492	0.35247	1.6772	1.4912	0.51033	0.12503	-0.081608	0.10078	-1.8184	0.095426	0.74853	-1.2923
POLI-chr18-54271359-54274090	circRNA	-2.2456	-2.7232	-2.3677	-2.7946	-2.3383	-2.0972	-2.0617	-3.4205	-1.0797	-1.3369	-1.3241	-2.2222	-1.6937	-3.8562	-3.5362	-3.2457	-2.2315	-2.2056
PBX3-chr9-125929654-125935607	circRNA	-1.8855	-1.5486	-0.79471	-0.66637	-1.7272	-1.7383	-1.7486	-2.4208	-1.8942	-1.7059	-2.404	-1.7008	-2.3363	-1.4099	-3.638	-0.98928	-2.587	-0.97024
AKAP7-chr6-131145284-131169273	circRNA	-0.66719	-0.86511	-0.752	-0.75622	-0.5158	-0.69511	-1.4097	-0.46446	-0.47171	-0.99136	-1.1517	-1.3628	-1.0033	-0.64954	-1.8072	-1.2185	-1.2402	-1.3262
LFNG-chr7-2524694-2526921	circRNA	-0.61952	-0.80513	-0.66514	-1.0951	-0.65634	-0.9525	-0.56044	-1.2309	-1.3742	-0.62579	-0.18435	-0.63819	-1.5512	-0.72343	-2.4257	-0.47722	-1.099	-1.3007
EIF4E3-chr3-71690009-71699708	circRNA	-2.2235	-1.6768	-1.9867	-0.086756	-1.3781	-0.033051	-2.2039	-0.827	0.89742	0.14987	0.05854	-0.20049	0.10558	-1.5106	-2.3465	-0.70068	-0.42499	-3.9683
ZBTB20-chr3-114380216-114900342	circRNA	0.19302	0.44671	-0.20593	0.99499	0.13877	0.30717	0.12257	-0.48099	0.83655	1.3098	0.24894	-0.63936	0.33425	-0.10339	0.1685	0.16347	-0.12402	-0.55302
RIMS1-chr6-72295936-72333835	circRNA	-0.33304	0.13748	-0.37383	0.30155	0.22207	0.8796	-0.34937	0.81533	1.7904	1.1181	0.35034	0.2195	0.46799	-0.065876	-0.9023	0.26095	0.6113	-0.23228
ARHGAP29-chr1-94201719-94231643	circRNA	-0.67218	-0.18373	-0.64036	-1.3395	-0.31541	-1.0076	-0.7411	-0.62245	0.87376	-0.13219	-0.18104	-0.33893	-0.69164	-1.3342	-1.2865	-0.73068	-0.6397	-1.596
PPP1R21-chr2-48461137-48465642	circRNA	0.30561	0.33279	-0.11131	0.27525	-0.58607	0.0033394	-0.92467	0.29054	0.0051458	0.96491	0.46618	-0.69228	0.20023	-1.6139	-1.6764	-0.15814	-0.31966	-0.15815
TSN-chr2-121757239-121761524	circRNA	-0.93255	-2.7219	-1.4912	-1.4308	-1.1484	-0.73996	-2.008	-0.73152	-1.6743	-0.97665	-1.1614	-1.4682	-0.68025	-1.8672	-3.3371	-3.6545	-1.3736	-3.1868
HAUS2-chr15-42559338-42563857	circRNA	-0.54186	-1.0053	-1.091	-0.75924	-0.67064	-0.028178	-0.44543	-0.85153	0.15534	0.40978	0.10232	-0.29752	0.079438	-0.41689	-1.106	-0.59463	-0.41818	-2.9765
ARIH1-chr15-72518066-72561549	circRNA	-0.16704	-0.91188	-1.6639	-0.4528	-1.0592	-0.9009	-1.6145	-1.1552	-0.2385	-0.68254	-0.61053	-1.4347	-0.77181	-1.3227	-3.5322	-1.258	-1.6023	-0.91181
ADK-chr10-74314666-74398579	circRNA	-1.7529	-1.8919	-2.0127	-0.74947	-1.8783	-1.3905	-2.5882	-2.1851	-1.505	-2.0973	-0.55697	-2.2367	-1.9186	-1.4394	-3.9017	-1.7895	-1.6284	-2.5153
AEBP2-chr12-19462509-19500221	circRNA	0.4775	0.063747	-0.50344	0.73111	-0.65639	-0.28663	-0.92971	0.72118	0.58283	0.35196	-0.66726	-0.55956	-1.3351	-0.58534	-1.9547	-0.38753	-0.1878	0.1667
FOCAD-chr9-20715321-20740340	circRNA	-2.578	-3.1164	-3.4412	-4.8773	-3.1936	-2.7295	-3.7227	-5.1007	-2.3996	-3.9289	-2.2849	-3.113	-5.237	-4.8197	-3.7414	-3.4562	-3.5507	-4.9108
RNF216-chr7-5641153-5652510	circRNA	-1.2327	-2.1313	-3.0736	-2.6381	-2.5385	-2.2238	-3.4312	-3.8909	-2.9415	0.71249	-2.9527	-3.8822	-2.7022	-2.4194	-5.6414	-2.6232	-3.1555	-1.5724
CRIM1-chr2-36396613-36464655	circRNA	0.48577	-0.7869	-1.3531	-0.062552	-1.0984	-0.017053	-0.67943	-0.65392	-1.4901	0.85842	-1.2487	-0.56424	-0.39353	-0.043805	-0.68001	-0.13639	-0.19982	0.29953
ATP8A1-chr4-42503449-42524847	circRNA	1.2444	0.99267	0.52617	1.5049	0.53117	0.90652	0.67427	0.48903	1.5146	1.4842	0.74383	0.99421	0.77215	0.39765	0.63151	0.99923	0.77167	1.2223
MRPL22-chr5-154950820-154960049	circRNA	-2.2322	-2.1537	-2.4317	-0.74443	-1.5775	-0.64383	-2.5244	-0.72811	-0.50018	-0.4256	-0.6083	0.065112	-0.83418	-1.0678	-2.1229	-0.89376	-1.1276	-3.3945
TRNT1-chr3-3137259-3140648	circRNA	-0.57776	-0.55887	-0.576	0.90396	0.16453	0.88107	-0.4663	1.0805	2.5522	1.3786	1.0353	0.9624	0.80678	0.44895	-0.66409	0.72035	0.78554	-2.6768
USP33-chr1-77717866-77725762	circRNA	0.70767	-0.090142	-0.8513	0.3959	-0.54526	0.33079	0.12209	-0.15322	1.5056	1.2177	0.9656	-0.13762	0.80521	0.30251	-1.1683	0.44076	0.55325	-0.45646
ATM-chr11-108330213-108332037	circRNA	-0.52659	-0.67934	-0.34002	-0.44346	-0.39741	-1.4125	-0.64282	-0.71973	1.5119	-0.46129	-0.55041	-1.1053	-0.81227	-0.17945	-1.3012	-0.96246	-0.58581	-0.19302
ELP3-chr8-28155941-28162078	circRNA	-0.86795	-1.2139	-1.4447	-0.47862	-1.6256	-1.2111	-1.255	-1.4223	-0.52569	-1.1036	-0.3609	-2.3726	-1.4684	-1.385	-3.7593	-0.20285	-1.2069	-1.138
NUP43-chr6-149738642-149742570	circRNA	-0.41358	-0.81392	-1.339	-0.86791	-1.7045	-0.36389	-0.81052	-1.8637	-0.78276	-0.048798	-0.52248	-0.95764	-0.39785	-1.0471	-2.3896	-1.3286	-1.0374	-1.2962
AGTPBP1-chr9-85585462-85633374	circRNA	-0.7514	-0.79524	-0.93576	-1.579	-0.64898	-0.92825	-1.9275	-0.99817	-2.2804	-0.089605	-0.65126	-2.3662	-2.3366	-1.888	-2.6056	-1.1501	-1.2942	-1.1003
PCM1-chr8-17972328-17972687	circRNA	-0.37096	-0.58084	-1.2278	0.34543	0.0014948	0.16275	-0.773	0.20914	1.2035	-0.041624	0.37123	0.076492	0.4038	-1.0288	-1.3346	0.70032	0.39831	-1.9796
EVI5-chr1-92693801-92704744	circRNA	-0.60518	-0.32374	-0.78688	0.22774	-0.080544	0.46994	-0.28444	0.4028	1.2659	0.77557	0.63947	0.58221	0.40803	0.038834	-0.77531	-0.30236	0.46746	-2.9291
TSG101-chr11-18514677-18519603	circRNA	0.72105	0.57446	0.48619	0.90341	0.4884	0.59139	0.44927	0.28571	-0.31509	1.6744	0.65307	0.48929	0.45842	0.71094	0.69555	0.87077	0.39643	0.32517
SRBD1-chr2-45546731-45562756	circRNA	-0.43765	0.18308	-0.88046	-0.41468	-0.8104	-0.65558	0.27911	-0.059573	0.737	0.53534	-0.68661	-0.98497	-1.0094	-0.20037	-1.4124	-0.27598	-0.42701	-0.19303
FBXL17-chr5-108348398-108367953	circRNA	-0.29602	-0.28286	-0.53949	0.79321	0.15157	0.87958	-0.11359	0.79647	2.706	1.1983	0.91428	0.77668	0.77772	0.24766	-0.58925	0.50437	0.84605	-2.8536
CLASP2-chr3-33684358-33696933	circRNA	0.053896	-0.3319	-1.2213	-0.92872	-0.45818	-1.2373	-1.7022	-0.85805	0.63039	-0.10364	0.3701	-1.6401	-1.741	-2.016	-1.974	-1.6617	-1.297	-0.90377
DDI2-chr1-15638306-15643650	circRNA	-0.98047	-0.62155	-1.1423	-1.4012	-0.84216	-1.6934	-1.3626	-1.0678	-0.67198	-0.81701	-1.2334	-1.5941	-1.6108	-1.5879	-1.9462	-0.72308	-1.0903	-0.8298
KPNB1-chr17-47664158-47668410	circRNA	-0.021218	-0.84964	-0.58459	-0.29352	-1.0058	-0.79894	-0.86972	-0.57361	-3.2404	-1.7893	-0.31737	-0.46646	-0.078005	-0.70475	-0.82848	-1.0719	-0.84848	-0.10215
LARP4-chr12-50427761-50430570	circRNA	-1.0653	-0.82627	-1.679	-1.7442	-0.80758	-1.1501	-1.2098	-1.3056	-1.2152	-0.84651	-0.30337	-1.4032	-0.91704	-3.0271	-2.2195	-1.8153	-1.3999	-2.0768
ZMYND8-chr20-47246007-47249439	circRNA	-1.022	-0.82048	-0.28173	-0.69946	-0.77865	-0.72251	-0.66418	-0.85733	0.058351	-0.39393	-1.2028	-0.77176	-1.0733	-0.23312	-1.7821	-0.40138	-1.6405	-0.052584
SLC38A1-chr12-46229152-46243314	circRNA	-1.1944	-0.99435	-0.89958	0.69425	-0.50529	0.65075	-0.89646	0.84244	2.391	1.2427	1.068	0.57007	0.61762	-0.43037	-1.2312	0.52725	0.37499	-3.3538
DEK-chr6-18256360-18258405	circRNA	-0.45209	-0.3786	-0.76546	-0.086155	-0.17187	0.25773	-0.08021	-0.17107	1.1437	0.52828	0.3858	0.1822	0.13024	0.19241	-0.22594	0.15903	0.49427	-1.1909
DENND6A-chr3-57633264-57641747	circRNA	0.2847	0.28941	-0.72608	0.23607	-0.5765	0.33609	-0.073871	-0.78676	0.21222	1.5272	-0.28203	-0.68311	-0.18536	-1.2583	-1.1596	0.83974	-0.18115	1.054
PHIP-chr6-79042842-79060818	circRNA	-0.31877	-0.75872	-0.37635	0.26598	-0.58655	0.11196	-1.4743	-0.34296	-0.33618	0.48402	-0.1668	-0.50503	0.46055	-1.3263	-1.9032	-0.06033	0.033996	-0.63129
BIRC6-chr2-32510525-32513154	circRNA	-0.051586	0.13549	-0.31334	0.24646	0.16219	0.27634	0.18228	0.34732	0.82303	0.48752	0.046217	-0.024903	0.59974	-0.60569	-0.79216	0.17446	0.030556	-0.99784
CD53-chr1-110891391-110892533	circRNA	-1.6676	-1.6057	-1.6607	-0.23375	-1.0998	-1.7499	-2.1893	-1.1241	-0.4551	-0.13231	-1.7947	-2.2462	-1.6377	-2.9981	-2.5579	-2.1803	-1.5683	-2.3413
PPP1R7-chr2-241160331-241163401	circRNA	0.47687	0.30692	-0.72156	-0.7909	-0.61248	0.60644	-0.22659	0.43368	-0.18076	0.86668	0.4011	-0.17304	-0.25487	-1.8113	-2.0289	-0.22644	0.40186	-0.71365
SMYD3-chr1-246327200-246335474	circRNA	-0.95442	-0.6468	-1.2131	-1.692	-0.67265	-0.28778	-1.2144	-0.9189	-0.98651	-0.5787	-0.43497	-0.99114	-1.0521	-1.1802	-1.405	-0.7564	-0.57031	-2.475
TOX-chr8-58939301-58960008	circRNA	-1.5183	-1.0403	-1.0579	-1.1518	-0.96979	-1.189	-2.1544	-1.2719	-1.5358	-0.89804	-0.33908	-1.1706	-2.1415	-0.58401	-1.9068	-1.9073	-1.0596	-2.9539
XRN2-chr20-21365420-21368590	circRNA	-0.53309	-0.66867	-0.25396	1.1398	0.15531	0.87344	-0.75744	1.8633	2.6307	1.1939	0.90014	1.059	1.1381	0.6765	-0.33236	0.58929	1.002	-2.5887
EXOC2-chr6-592468-599225	circRNA	-1.4881	-1.3012	-1.9256	-1.3492	-1.5098	-0.52802	-2.5473	-3.3232	-1.9376	-0.17258	-1.121	-1.3226	-0.85032	-2.4246	-2.4033	-1.0249	-1.3985	0.24114
RNF168-chr3-196487398-196488683	circRNA	-0.20957	-0.99569	-0.90338	-0.94414	-0.13427	-0.2428	-1.2186	-1.5486	-1.8089	0.14948	-0.36769	-1.1923	-0.54408	-1.2286	-1.5775	-0.71958	-1.3045	-1.0636
SEZ6L2-chr16-29895258-29895860	circRNA	-0.017916	-0.078297	-1.0579	0.17806	-0.39501	-0.76936	-0.67135	-2.231	-1.4612	-0.44833	-0.50781	-1.3103	-0.24182	-1.243	-1.3673	-0.95564	-0.79019	-0.70821
TET2-chr4-105233896-105237351	circRNA	-0.99779	-1.0293	-0.47867	-1.3619	-0.95252	-1.1854	-1.015	-1.6807	-1.0207	-1.0142	-1.3495	-0.94694	-1.0039	-1.2679	-0.82067	-1.2908	-1.3955	-0.68904
ELF1-chr13-40940920-40941370	circRNA	0.27938	-0.41794	-0.1095	1.4719	-0.46519	0.44034	-0.50498	1.3377	0.42638	0.64231	1.0063	0.20204	0.43089	-0.1109	-2.7438	0.41477	0.58485	-0.28698
MBTD1-chr17-51201591-51203228	circRNA	0.22165	-0.56688	-0.0018049	0.11033	-0.15945	-0.23304	-1.7218	-1.2965	0.41597	0.76293	0.11157	-0.70522	-0.70565	-0.25705	-2.8914	0.78198	-0.93441	-0.68768
CCDC66-chr3-56566593-56567053	circRNA	-1.0177	-1.9071	-1.3304	-0.8368	-1.6435	-1.5863	-2.144	-0.8515	-2.2982	-1.2541	-1.177	-1.3504	-1.4296	-1.0115	-2.6446	-0.68521	-1.4075	-1.5733
PLXDC2-chr10-20143294-20164567	circRNA	-0.036632	0.0014236	-0.40158	-0.37402	0.035702	-0.29725	-1.0872	-0.077141	0.24996	0.83196	-0.077238	-0.11974	0.56164	-0.48955	-1.0058	-0.17327	-0.62632	-0.38901
SETD5-chr3-9445047-9445740	circRNA	-0.28487	-0.67789	-1.2733	0.14353	-0.86993	-0.17811	-0.60805	-1.0682	0.47723	0.62904	0.35837	-0.52091	-0.99866	-0.97423	-1.2625	-0.53605	-0.098071	-1.3479
ACADM-chr1-75732643-75734871	circRNA	-0.787	-1.8218	-1.6882	-1.7742	-1.7702	-1.4241	-1.4751	-1.886	-2.083	-2.1268	-1.3268	-1.4635	-1.4553	-2.332	-3.8318	-1.1174	-1.375	-1.6824
ANKIB1-chr7-92294888-92327900	circRNA	-0.1884	0.11309	-0.25668	0.19997	-0.0013069	0.20596	0.56413	0.20931	0.067726	1.1776	0.1579	-0.19686	-0.094293	-0.45025	-0.90849	0.096332	0.30646	0.85816
MED13-chr17-62033786-62035608	circRNA	-1.2808	-1.8812	-2.3312	-1.7293	-1.2421	-1.5805	-2.3265	-2.4103	-0.84194	-1.6569	-1.0141	-1.5763	-1.3108	-1.9138	-3.1552	-1.0106	-2.0464	-1.1374
SLC8A3-chr14-70166638-70168484	circRNA	-2.696	-2.9737	-3.7686	-3.742	-2.5887	-2.3413	-2.9669	-2.863	-3.1651	-2.7049	-2.441	-3.2845	-2.827	-4.9136	-2.5699	-3.6809	-2.6578	-3.7698
RAP1B-chr12-68650399-68654252	circRNA	0.43374	-0.76398	-0.64957	-0.18628	-1.1975	-0.081846	-1.4055	-0.34702	-0.001021	0.48196	-0.17035	-0.53399	-0.69043	-1.4235	-0.13739	-0.33771	0.40587	-0.36191
ATXN2-chr12-111485270-111486824	circRNA	-1.7764	-2.751	-2.701	-1.5152	-1.9096	-2.1314	-2.7752	-2.4321	-5.7448	-0.8662	-1.3925	-1.1333	-2.3245	-4.232	-3.6814	-2.8851	-3.8081	-2.5284
ABCC4-chr13-95161188-95188542	circRNA	-1.7651	-1.185	-1.7837	-1.3055	-0.97272	-1.1933	-1.9378	-2.4997	-1.3019	-1.5166	-1.2024	-1.1745	-1.1493	-2.059	-2.7994	-2.464	-1.6348	-2.7082
MAP3K2-chr2-127335869-127343194	circRNA	-0.27681	-0.87605	-1.2024	-0.83222	-0.73272	-0.27469	-1.1727	-0.90141	-0.61665	-0.02252	-0.27367	-1.6328	-1.2768	-0.46641	-0.1697	-0.5022	-0.99698	-0.75967
HERC1-chr15-63696123-63716473	circRNA	0.59215	0.054107	-0.32725	0.090981	-0.5838	-0.014897	-1.2628	-0.18782	-0.30368	0.37178	0.81879	-0.49294	0.21004	-0.31332	-0.82285	-0.54489	-0.36729	0.50157
ADAL-chr15-43334944-43335826	circRNA	-1.8431	-1.8435	-2.7326	-2.204	-1.8869	-1.1488	-1.4069	-1.9647	-0.034475	-2.5075	-1.9117	-2.3753	-0.92488	-1.3787	-3.1913	-2.4721	-1.3154	-3.1378
MPP6-chr7-24620051-24668660	circRNA	0.09987	-0.42756	-0.61203	-0.79451	-0.97765	-1.2031	-1.2673	-1.3473	-0.56155	0.15707	-0.01877	-1.6519	0.41262	-1.0383	-1.7271	-0.16019	-2.7224	-0.47746
CASP8AP2-chr6-89846561-89857199	circRNA	-1.3281	-0.61078	-1.8335	-1.2201	-1.5168	-2.0482	-2.1348	-1.4484	-1.0665	-1.2964	-1.6447	-1.3503	-2.0189	-1.5781	-3.6328	-1.717	-1.2266	-2.4145
ANKRD12-chr18-9182381-9221999	circRNA	-1.1629	-0.9429	-1.2261	-1.2844	-0.52272	-1.5056	-1.3252	-2.1768	-0.85665	-0.2211	-1.6856	-1.144	-0.90808	-1.1014	-2.0783	-0.45384	-1.1081	-0.87247
NF1-chr17-31155982-31169997	circRNA	-0.70934	-0.49255	-0.35857	0.15008	0.034239	-0.39416	-0.96536	-1.596	-0.17216	-0.09099	-0.29609	-1.3793	-0.13597	-1.5505	-1.2093	-0.57234	-0.59068	-0.80136
FCHO2-chr5-73058432-73077493	circRNA	-0.81757	-0.84473	-0.88918	-1.1723	-0.81042	-0.54371	-1.1446	-1.4327	-1.7999	-0.55011	-0.80027	-1.2973	-1.1154	-1.6244	-1.5134	-2.3645	-1.5361	-1.2074
C15orf41-chr15-36691684-36709961	circRNA	-1.5764	-1.6346	-1.2059	-2.3147	-1.2387	-1.1682	-1.5045	-2.17	-2.6103	-2.2804	-0.50784	-1.6583	-2.3836	-1.054	-1.3654	-1.7153	-1.1602	-2.4293
ANKIB1-chr7-92294888-92307656	circRNA	-0.37334	-0.64885	-0.51246	0.12479	-0.74204	-0.09191	-0.29494	-0.6637	0.77169	0.48872	0.12859	-0.29354	-0.16598	-0.88707	-0.89492	-0.28688	-0.32254	-0.26227
ITPR2-chr12-26550246-26602706	circRNA	-0.88351	-0.81613	-1.1683	-1.2282	-1.3536	-0.89728	-1.4366	-0.36378	0.36261	-0.15705	-0.30609	-1.0858	-0.77432	-0.66594	-0.94528	-1.4707	-1.0789	-0.71172
GFPT1-chr2-69363544-69374113	circRNA	-0.62588	-0.92437	-0.67023	0.56932	-0.19472	0.33492	-0.7309	0.33476	1.9239	0.5866	0.44885	0.43274	0.22702	-0.3937	-0.77315	-0.258	0.089648	-1.9482
KIF23-chr15-69421646-69422435	circRNA	-0.13815	0.38607	-0.43218	-0.018197	-0.049456	-0.51615	-0.73276	0.12209	0.28112	0.47681	-0.17985	-0.5367	-0.30355	-1.0832	-1.6055	-0.075583	-0.99622	-0.71608
KDM1B-chr6-18212487-18213781	circRNA	0.69371	0.88826	-0.67211	-0.12193	-0.86027	0.51216	-0.22019	1.0549	-0.18798	-0.068448	-0.48446	-0.64722	0.61732	1.0422	1.2216	0.44924	0.093715	1.1533
EP300-chr22-41172498-41173784	circRNA	0.84611	1.0365	0.61353	0.91473	0.854	0.9585	1.0067	1.589	2.4914	1.076	1.1578	0.92089	1.2298	0.54271	0.83709	0.52308	1.4426	-0.15285
RFC1-chr4-39326562-39327756	circRNA	-2.2909	-2.2706	-2.6209	-2.3205	-2.7908	-2.3772	-2.1777	-3.7296	-3.1305	-0.94669	-2.047	-2.5032	-2.8985	-3.0529	-4.1946	-2.4967	-3.2655	-2.3783
CDC73-chr1-193141849-193152444	circRNA	-0.30566	0.43041	-0.22954	-0.34518	-0.51699	-0.30502	-0.35123	0.11659	0.59256	1.0264	0.078439	0.051427	-0.6186	-0.038317	-0.37437	-0.29584	-0.17501	0.074152
ARHGAP32-chr11-129123445-129164427	circRNA	-1.3535	-1.7579	-2.0579	-0.83628	-0.87853	-1.3271	-1.9337	-2.0136	-2.2856	-1.7612	-2.085	-2.8259	-1.913	-5.2348	-4.9485	-2.7956	-1.4483	-1.9895
EVI5-chr1-92563641-92607727	circRNA	-1.048	-2.1357	-2.2231	-1.8253	-1.4749	-0.76015	-0.72487	-0.91024	-2.9651	-1.4637	-1.2499	-0.88355	-1.8354	-0.91546	-1.5011	-0.53528	-1.2036	-0.65897
TFRC-chr3-196053417-196077122	circRNA	-1.41	-1.5087	-2.3946	-3.1071	-1.6492	-1.3103	-2.0084	-0.37007	-3.2299	-1.6937	-1.0616	-2.0275	-1.2094	-0.87119	-2.9583	-1.2684	-1.6653	-0.7742
RBL1-chr20-37065423-37068186	circRNA	-0.33521	-0.52674	-0.40072	0.18003	-0.42968	0.63244	-1.212	0.86261	2.0145	1.4664	1.1253	1.2139	0.37337	1.054	-0.52394	0.70715	0.75294	-2.4433
PIAS1-chr15-68141945-68164804	circRNA	-1.2021	-0.68398	-1.4736	0.38686	-1.1701	-1.4493	-2.023	-2.0879	-2.5379	0.20453	-1.6245	-2.3415	-1.634	-3.32	-1.8998	-1.5362	-2.0371	-1.3492
ARFGEF1-chr8-67251298-67259926	circRNA	-0.11218	-0.35715	-0.25361	0.84789	0.088643	0.53711	-0.29529	0.42174	1.5309	1.5382	0.40031	0.46561	0.40349	0.2514	-0.5255	0.78445	0.20534	-0.5449
EAF2-chr3-121844452-121857156	circRNA	-0.75639	-0.43692	-0.27554	-0.62893	0.046182	-0.65419	-1.439	-1.5896	1.4597	0.84972	-0.57872	-0.31399	-0.49734	-1.0474	-2.0164	-0.70997	-0.25463	-0.21692
KPNA5-chr6-116689319-116705160	circRNA	-1.8732	-1.6928	-2.4477	-1.0248	-1.7842	-1.5095	-2.1563	-3.7846	-4.0176	-0.97815	-0.74201	-2.8347	-1.7856	-2.3493	-3.9128	-2.9597	-1.7372	-4.0918
SMARCC1-chr3-47720665-47745993	circRNA	-1.3767	-1.5047	-0.99561	-0.8613	-0.97046	-1.9425	-1.0556	-1.6837	-2.0473	-1.4893	-0.71081	-2.1407	-1.4395	-0.3766	-2.5839	-2.1329	-1.5311	-1.3781
NDUFV2-chr18-9117837-9124983	circRNA	0.19841	-0.68365	-1.0769	0.40693	-0.7414	-0.047631	-0.1911	0.61809	-0.79017	1.6073	0.91434	-0.66697	0.42118	-0.56154	-0.55003	0.11519	-1.5342	0.27419
SCFD1-chr14-30670255-30675065	circRNA	-0.095563	-0.72824	-0.27804	0.53127	0.14142	0.3644	-0.67814	-0.9612	1.5489	0.67549	0.73798	0.22394	0.4213	-0.73299	-1.0601	-0.76848	0.18676	-1.6637
FAF1-chr1-50655441-50744775	circRNA	-0.75086	-0.60547	-0.84481	-0.34838	-0.52402	-0.73191	-0.80297	-1.0382	-0.3809	-0.27611	-0.70094	-0.66779	-0.76009	-1.0933	-0.62426	-0.54333	-1.1544	-0.96543
FXR1-chr3-180947864-180949343	circRNA	0.8231	-0.089493	-0.058683	0.57922	-0.013015	0.25285	0.042288	0.25341	1.8215	1.0891	0.11474	0.18092	0.25304	0.055934	-1.0614	0.18025	0.65799	-0.4965
FBXO11-chr2-47838858-47839769	circRNA	-0.7114	-0.99673	-1.0032	-1.3505	-0.4293	-0.61033	-0.70648	-0.94471	-0.44432	-0.40616	-0.62434	-1.0301	-0.85498	-0.6829	-0.92075	-1.6051	-0.71253	-0.11973
KDM7A-chr7-140127441-140129653	circRNA	-0.53634	-0.76467	-0.39355	-0.19667	-0.21759	-0.11913	-0.91088	-1.3301	-0.35189	-0.20949	-0.22705	-1.0595	-0.95312	-1.0768	-1.4033	-0.52748	-0.66464	-0.26125
RBL1-chr20-37061102-37062270	circRNA	-1.8159	-2.109	-1.5662	-1.2184	-2.2505	-0.95904	-0.72431	-0.82794	0.20676	0.54794	-0.19336	-0.44617	-0.093877	-1.4542	-2.9234	-0.93759	-0.82679	-3.1875
ZDHHC4-chr7-6585015-6585260	circRNA	-0.60836	-0.38628	-0.24571	-1.0516	-0.22618	-0.36929	-1.5249	-0.78474	-0.86062	-0.23926	-0.67741	-1.3199	-0.69776	-2.2066	-3.1181	-0.33522	-0.75075	-1.0001
NDUFA10-chr2-239990073-240007370	circRNA	0.24013	0.12404	-1.4266	-0.090808	-0.86873	0.10042	-0.27657	0.32212	0.77595	0.42724	0.011309	0.41316	0.11721	0.28426	-0.315	-0.55852	0.20796	0.0059004
BRWD1-chr21-39218151-39225197	circRNA	-0.74432	-1.044	-1.5742	-1.0193	-1.6099	-1.1816	-1.6968	-2.3259	-2.1003	-1.13	-0.28118	-1.7995	-1.1055	-0.52122	-2.1168	-1.233	-1.0276	-1.2878
ASAP2-chr2-9318523-9327911	circRNA	0.82509	0.72338	0.77794	1.0403	0.58783	-0.064589	0.63478	0.16379	1.0736	0.56805	-0.094757	0.69146	0.8106	1.0537	1.137	0.25823	0.47993	0.63449
EXOC6-chr10-92893348-92920050	circRNA	-0.94592	-0.97749	-0.84704	-2.1318	-0.71856	-1.4513	-1.4375	-2.6161	-0.038086	-1.4764	-0.94302	-1.3309	-1.0382	-1.2129	-2.2862	-2.317	-1.3624	-1.6194
AGTPBP1-chr9-85669484-85712566	circRNA	-0.043885	0.048764	-0.40325	0.77941	0.49428	0.5292	0.06663	0.89797	2.3602	0.8742	0.95041	0.86362	1.036	0.30238	-0.034111	0.45399	1.1774	-2.2627
OMA1-chr1-58506059-58539310	circRNA	-0.41766	-0.063976	-0.32019	-0.13414	0.22238	-0.15468	-0.29369	-1.6452	0.33217	0.11153	0.03722	-0.89381	-0.25302	-2.4853	-1.7174	-1.2055	-0.97604	-1.6177
FBXO7-chr22-32478980-32479275	circRNA	0.34787	0.00619	-0.056973	-0.65432	-0.34222	-0.12518	-0.77943	0.33534	-1.3906	1.02	0.27294	0.016663	-0.38895	-0.88759	-2.2937	0.13378	-0.16125	0.4823
MPP6-chr7-24623665-24641868	circRNA	-0.92218	-0.08239	-0.3982	-0.82432	-0.56924	-1.1422	-1.7234	-1.1202	0.43859	-1.3253	0.1345	-0.31273	-1.0396	-0.50283	-2.1717	-0.25702	-1.802	-1.2707
ZNF451-chr6-57124733-57142095	circRNA	0.8729	0.67296	-0.57118	0.76311	-0.36578	0.19347	0.18148	0.30798	1.4505	0.87867	0.59916	0.069657	0.17588	0.65998	-0.23654	-0.48282	0.40034	-0.25557
QKI-chr6-163455278-163478896	circRNA	-0.48095	-0.36572	-0.56716	0.28739	0.042469	0.41532	-0.32643	0.25303	1.3878	0.57627	0.4326	0.49554	0.26347	-0.21227	-0.95862	0.13029	0.45318	-2.9053
UBR2-chr6-42603587-42612291	circRNA	-2.2245	-1.3536	-1.7303	-2.1535	-1.1501	-1.767	-3.3542	-1.9901	-2.9781	-1.6072	-1.4246	-1.4052	-2.4319	-1.6329	-3.5698	-2.4317	-2.4091	-2.2949
FAM208A-chr3-56627036-56628614	circRNA	-0.67268	-1.0856	-0.93357	-0.50584	-0.95942	-0.9453	-0.88429	-1.09	0.056571	0.22757	-0.68645	-0.98074	-0.83745	-0.20523	-0.88721	-0.95626	-1.0628	-0.74271
IL20RB-chr3-136980465-136995556	circRNA	-0.7086	0.20308	-0.72147	-1.4397	-0.28221	-0.63494	-0.46864	-2.5526	-2.0086	-0.044927	-1.3935	-0.63503	-0.82411	-0.52782	-1.4192	-2.5986	-1.2057	-0.15668
B4GALT6-chr18-31638643-31666372	circRNA	-0.89254	-2.3432	-3.5493	-3.7635	-2.6416	-1.3751	-2.6809	-2.7385	-2.7933	0.22596	-2.52	-2.594	-1.5042	-3.8123	-4.3195	-1.4073	-2.2132	-1.9168
TBK1-chr12-64484302-64486017	circRNA	-0.85375	-1.2731	-1.1807	-0.81539	-1.0835	-0.4251	-1.3773	-2.3714	-1.2436	-1.4294	-1.1126	-1.3236	-0.35453	-2.5472	-3.7448	-2.2521	-0.38966	-1.6103
TBC1D31-chr8-123077110-123109620	circRNA	0.49085	-0.062106	0.14991	1.0713	0.17916	0.41115	0.11466	0.18936	1.4079	1.237	0.76905	0.22373	0.62298	-0.14026	-0.42199	0.30832	0.055364	-0.18249
NEK7-chr1-198232552-198297240	circRNA	0.70262	0.10107	0.15855	0.85379	0.49007	0.54804	-0.059183	0.41047	0.16529	1.0989	0.8184	0.50958	1.5516	-0.074845	-0.73954	0.62411	0.54567	-0.10799
ANP32B-chr9-98011270-98012472	circRNA	-0.43145	-0.64005	0.054599	-0.16622	-0.21647	-0.70585	-0.15666	-0.67967	-0.2165	-0.20096	-0.93299	-0.85153	-0.71219	0.18726	-0.28693	-0.63497	-0.86804	0.8995
PPA2-chr4-105424195-105456745	circRNA	-0.32699	-0.51989	-1.3456	-0.85833	-0.94337	-0.62911	-1.4935	-0.33552	-0.64004	0.3663	-0.045676	0.021649	-1.0305	-1.0953	-1.1504	-0.053826	-0.51419	-0.54902
PRDM2-chr1-13773077-13782831	circRNA	-1.2006	-0.87057	-1.1639	-1.3132	-0.86511	-0.53269	-0.75387	-0.7003	-0.47837	-1.1419	-1.0152	-0.97788	-1.0156	-2.0894	-1.2626	-1.9478	-0.54517	-2.9014
FBXL13-chr7-103025062-103029418	circRNA	-0.33358	-1.4718	0.51256	-1.6823	-1.1521	-0.24262	-0.67338	-1.4136	-3.4643	-2.619	-0.68502	-1.0307	-1.4046	-1.0023	-2.1048	-0.97577	-1.1074	-1.2626
PPP1R13B-chr14-103778744-103797518	circRNA	-0.10333	-0.23433	-0.58842	0.493	-0.30492	0.65484	-0.60999	-0.17549	0.24864	0.55133	0.40092	-0.52604	0.40733	-0.37187	-0.94753	-0.31801	0.55626	0.14809
ESYT2-chr7-158788003-158799072	circRNA	0.27244	-0.33845	0.069473	-0.63603	-0.35223	-0.36087	-1.0468	-1.2492	-1.6443	-0.79011	-1.0944	-1.015	-0.28272	-0.42343	-1.3153	-0.53586	-1.3552	-1.3499
XPO1-chr2-61498672-61533903	circRNA	-0.89997	-0.87137	-0.62424	-0.20718	-0.85298	-0.59078	-0.75574	-0.37359	0.98568	0.088883	-0.038782	-0.11789	0.011662	-0.7901	-0.71223	-0.77149	-0.74689	-2.3895
ZNF800-chr7-127373341-127377329	circRNA	-0.26849	-0.4474	-0.40186	-1.0641	-0.36871	-0.26069	-1.2542	-1.308	-0.97499	0.21923	-0.73719	-0.76898	-1.5262	-0.11754	-1.5482	-0.68369	-1.2809	-0.18536
AGTPBP1-chr9-85596361-85633374	circRNA	0.34086	0.30713	0.85817	1.3967	0.32421	1.1273	0.60917	1.3298	1.1397	1.0335	1.0651	1.0529	0.51335	0.42814	0.61572	1.1182	0.86101	-0.37922
RNF220-chr1-44411980-44412722	circRNA	-1.0124	-0.94919	-0.6024	-2.4121	-1.1388	-0.70395	-1.7201	-2.3304	0.096208	-1.1389	-0.19294	-1.1546	-0.82643	-0.61021	-2.754	-1.5609	-1.6915	-0.74068
TGFBR2-chr3-30644746-30650460	circRNA	0.49281	-0.13411	-0.031788	-0.1247	-0.57298	0.3735	-0.080256	0.20092	1.1196	0.9625	-0.01788	0.23542	0.40949	0.44304	-0.97342	0.74848	-0.30488	-0.13825
SPAST-chr2-32114637-32116212	circRNA	-2.6948	-3.3998	-2.8514	-2.7948	-2.6672	-3.4444	-4.0059	-4.4129	-3.0891	-2.2822	-2.7357	-3.9967	-0.91066	-2.6366	-5.3867	-4.1593	-4.428	-3.2978
TRPM7-chr15-50648686-50663046	circRNA	-3.6317	-3.8314	-4.3704	-3.7538	-3.6572	-3.3262	-4.5767	-4.7042	-4.4259	-1.5111	-4.236	-3.1196	-3.7601	-4.2378	-3.17	-4.409	-3.4989	-5.3764
WDR66-chr12-121942533-121949061	circRNA	-2.5465	-1.5984	-2.1569	-2.4695	-1.8878	-1.2339	-2.383	-2.6281	-2.2036	-1.0509	-1.3308	-2.5327	-1.3941	-2.6624	-2.5929	-1.8217	-2.0209	-4.6264
DLGAP5-chr14-55181212-55183753	circRNA	-0.50488	-0.69424	-0.40067	-0.18431	-0.73394	-0.3187	-0.58197	-0.1474	-1.4442	0.87777	-1.1185	-0.76606	-1.4257	-1.0939	-0.24356	-0.15756	-0.65853	-0.67636
RNF169-chr11-74789625-74817714	circRNA	-0.30091	-1.1154	-1.3326	-1.1239	-1.4863	-0.77157	-0.88464	-1.0869	-0.46526	-1.5312	-0.50132	-1.6966	-1.0121	-0.95594	-3.1983	0.77399	-0.12142	-1.538
ISPD-chr7-16258389-16308627	circRNA	-0.30695	-0.46073	-1.2148	-0.17352	-0.4169	-0.54002	-1.644	-0.074051	-1.283	-0.45213	-0.58381	-0.47545	-0.79047	-0.53687	-1.7798	-1.8894	-1.5352	-1.0952
SEC31A-chr4-82824554-82827632	circRNA	-0.94979	-0.84878	-1.9395	-1.3082	-1.0941	-1.2127	-0.614	-1.6956	-2.864	-0.99701	-1.1201	-1.7188	-1.5344	-3.7485	-5.4617	-2.1019	-2.6967	-1.6798
TUBGCP4-chr15-43400043-43401850	circRNA	-0.30239	-1.4159	-0.19239	0.16466	-0.49422	-0.73123	0.40032	-0.94377	-2.143	0.74893	-1.2837	-0.1524	-0.77471	0.084521	0.32876	-0.3776	-0.98	-0.38274
AKT3-chr1-243613670-243695716	circRNA	-0.45996	-0.89415	-1.486	-0.51294	-0.70348	-1.0804	-1.1665	-0.78319	-0.038356	-0.81505	-0.79394	-1.4411	-0.91155	-0.67404	-1.4431	-1.2225	-0.92606	-1.6293
TRPS1-chr8-115587000-115623758	circRNA	-0.30535	-0.76924	-0.49076	-0.61677	-0.31766	-1.0218	-0.86967	-1.0261	-2.4401	-0.10238	-0.52326	-1.4284	-0.50099	-0.033606	-0.80145	-0.94886	-0.6491	0.063504
LUC7L3-chr17-50736959-50741731	circRNA	0.46834	0.28856	-0.47182	0.40642	-0.2176	0.45571	-0.084705	-0.35501	1.015	0.56651	0.42028	0.20652	0.10881	-0.095986	-0.78643	0.29271	0.65286	-0.77902
DCAF6-chr1-167966628-167975015	circRNA	0.71914	-0.18017	0.2341	0.613	-0.074957	0.64411	0.5907	0.48754	0.63266	1.587	0.58783	0.31776	0.7471	0.78695	0.38703	1.2861	0.37285	0.14468
RSF1-chr11-77698486-77702495	circRNA	-0.72694	-0.8654	-0.66419	-0.17374	-0.41267	-0.78915	-0.44	-1.2924	-0.54854	-0.034976	0.12143	-1.6121	-0.75422	-2.1437	-4.0817	-0.37819	-1.2678	-1.2423
BRIP1-chr17-61776400-61780401	circRNA	-0.58852	-0.45815	-0.68174	-0.42287	-0.72498	-0.68787	-0.66262	-0.10988	-0.58291	0.5807	-0.31087	-1.045	-0.65418	-0.049516	-0.38099	-0.022383	-0.92016	-1.0039
SNORD15B-chr11-75404420-75404566	circRNA	-1.7563	-1.8788	-2.0115	-1.4642	-1.1982	-1.2245	-1.7741	-2.0495	-0.66066	-2.8167	-1.603	-1.3609	-1.4566	-2.2627	-2.0549	-1.924	-1.7905	-2.9531
SHOC2-chr10-110964124-110985765	circRNA	-0.1036	-0.40957	-0.38924	1.0479	-0.15292	-0.46486	-0.52546	-1.016	1.0583	0.38927	-0.39914	0.25549	-0.5152	0.17254	-1.424	-0.21797	-0.065734	-1.735
TIAM1-chr21-31182420-31195305	circRNA	-0.076906	-0.82688	-0.87698	-0.64138	-0.63401	-0.67977	-0.70554	0.36082	-0.80149	0.015518	0.32368	-0.86504	-1.0949	-1.7374	-0.96537	-0.84103	-1.2259	-0.96407
ZNF652-chr17-49311311-49312042	circRNA	-1.5684	-1.2508	-1.4672	-1.3996	-1.4438	-1.2582	-1.6871	-0.14143	0.28311	-0.43624	-1.3439	-2.1216	-1.2725	-0.39194	-1.2872	-0.67778	-0.9721	-0.59783
ADAMTS6-chr5-65451474-65473952	circRNA	-0.58178	-0.38016	-0.45315	0.44941	0.036942	0.092876	-1.313	-0.26454	0.60387	0.27661	0.60364	0.12998	0.31208	-0.72911	-1.0978	-0.27546	0.18434	-2.3719
TMEM56-chr1-95143890-95151419	circRNA	0.15573	-1.0273	-0.99364	-0.26954	-0.85895	-0.49561	0.12894	-0.80611	-1.2098	0.39513	-0.49969	-0.77078	-1.0142	-1.3217	-1.3233	-0.14676	-1.5955	-0.59604
ZNF207-chr17-32362913-32368014	circRNA	-1.6359	-2.5266	-1.7274	-0.68999	-1.5924	-0.64329	-1.5549	-0.99941	-2.9786	-0.4158	-0.63363	-2.1874	-2.8222	-2.1217	-0.89939	-1.5712	-1.2225	-1.8918
ARHGAP10-chr4-147857552-147881932	circRNA	-0.10623	-0.22374	-0.40176	0.44468	0.44038	0.52548	-0.069876	-0.32478	0.75148	0.84102	-0.19451	-0.24081	0.069217	-0.28517	-0.93573	-0.18687	0.34565	-1.3649
ADD3-chr10-110124016-110132400	circRNA	-0.61138	-0.9044	-0.56539	-0.053497	-0.34644	-0.63501	-0.6944	0.010558	1.5478	0.012382	-0.44887	0.072435	-0.11735	-0.51062	-1.1145	-0.64081	0.24718	-1.786
AFF2-chrX-148651998-148662768	circRNA	-0.75467	-0.61283	-0.089038	0.48494	-0.34406	-0.38209	-1.2007	0.72676	1.5465	0.5875	-0.38374	-0.41376	-0.98349	-0.53105	-0.3208	-0.89576	-0.81823	0.12998
NDUFA10-chr2-239990073-240014860	circRNA	-1.4125	-2.664	-2.196	-2.9709	-2.2457	-1.3983	-2.9446	-4.0041	-5.5675	-1.1742	-2.7701	-2.0222	-2.6181	-3.7786	-3.3691	-4.349	-2.9602	-1.8762
CHD2-chr15-93000511-93014909	circRNA	-1.0317	-1.4825	-1.4077	-1.2188	-1.4791	-0.45776	-1.3157	-1.2092	-1.5631	-0.53307	-0.76221	-1.4521	-0.38018	-1.7036	-1.2886	-0.63544	-1.1911	-0.40363
ZDHHC21-chr9-14639895-14680162	circRNA	-1.8127	-0.86782	-1.8533	-0.83721	-1.5904	-1.4605	-1.5176	-2.1114	-2.9745	-1.3659	-0.76498	-1.1221	-1.3448	-2.7257	-3.8825	-2.1916	-1.1332	0.22358
PHC3-chr3-170113359-170136665	circRNA	-0.20946	-0.36137	-0.5854	-0.53786	-0.85291	-0.73953	-0.75188	-0.93811	0.49985	0.26802	-0.25024	-1.2036	-0.74839	0.13272	-2.3385	-0.84797	-1.2095	0.086658
AKT3-chr1-243545509-243573048	circRNA	-0.80401	-0.84629	-0.8304	0.022045	-0.13998	0.041345	-0.76215	-0.23299	-1.0052	0.11912	-0.30158	0.081173	0.050881	-0.75805	-0.86448	-0.52066	0.024955	-2.2586
SMARCC1-chr3-47622206-47638780	circRNA	-0.99192	-0.52319	-0.52964	-1.2217	-0.75834	-1.3225	-0.80471	-0.27032	-0.38555	-1.2808	-0.86347	-0.90513	-0.3551	0.11942	-1.9471	0.055753	-1.4022	-0.34177
PRDM2-chr1-13715540-13742157	circRNA	-0.60639	-1.2223	-0.27443	-0.0059488	-1.0198	-0.44535	-1.3474	-0.83379	-0.44678	-0.10536	-0.091724	0.021675	-0.10176	-0.77595	-1.5331	-0.28694	-0.40882	-1.2028
KANSL1L-chr2-210098085-210154611	circRNA	-0.38175	-0.59503	-0.50719	0.11915	-0.30878	-0.063314	-0.84472	-1.1917	0.71628	-1.1176	-0.64744	-0.37421	-1.5856	-0.18894	-2.2117	-1.0233	-0.35889	-0.32146
CSPP1-chr8-67131950-67137603	circRNA	-0.54417	-0.10496	-0.46826	-0.19697	-0.17327	-0.37038	-0.57464	-0.82846	1.1614	-0.025639	-0.074159	-0.10375	-0.0010339	-1.1215	-0.98438	-0.93267	0.10835	-1.6719
FAM120A-chr9-93471140-93476338	circRNA	-0.068871	-1.2074	-1.0166	0.20985	-0.72414	-0.82082	-0.79467	-1.1315	-2.6766	0.89875	-0.18945	-0.44469	-0.29721	-1.6406	-3.2591	-1.2186	-1.4856	0.031604
RAD23B-chr9-107300140-107306647	circRNA	-0.72057	-1.98	-2.4522	-1.8821	-2.0717	-1.2359	-0.98996	-3.845	-1.0235	-0.57794	-1.1885	-2.1666	-2.1004	-2.9412	-3.2986	-2.2324	-1.0391	-0.92709
SLC30A9-chr4-42018110-42023384	circRNA	-0.58785	-0.78293	-0.62473	-0.40626	-0.37144	-0.34682	0.014359	-0.38679	0.85093	-0.60572	0.0054724	-0.46444	-0.11451	-0.42824	-0.44154	-0.19556	-0.11502	-1.207
SPPL2A-chr15-50747494-50748870	circRNA	-0.38765	-0.20631	-0.44738	0.2597	-0.70162	-0.09921	-0.20844	0.11106	0.13123	0.10096	-0.20358	-0.86688	0.52492	-0.2239	-0.53418	-0.69669	-0.5267	-0.48561
FBXW8-chr12-116928022-116949706	circRNA	-0.74754	-1.3605	-0.62612	-1.3843	-0.80991	-1.1832	-1.4211	-0.44034	-1.0291	-0.48717	-0.43199	-1.3795	-0.72489	-0.94126	-1.2925	-1.0679	-0.47128	-1.7662
MRPS35-chr12-27714779-27724186	circRNA	-0.38857	-0.61335	-0.088949	-0.026923	-0.11261	-0.44762	0.085912	-0.70443	-0.82125	-0.4688	-0.71262	-1.1031	-1.0648	-0.40483	-0.84582	-0.21537	-1.0629	-0.42896
UBE2G1-chr17-4282797-4296814	circRNA	-0.31316	-0.22008	-0.56587	0.053744	-0.13741	-0.22025	-0.12437	-1.3462	0.61305	-0.81453	0.1333	-0.53648	-0.43682	-0.15739	-1.1007	-0.49438	0.042555	-0.3746
CCDC117-chr22-28780947-28783645	circRNA	-0.36732	-1.1086	-0.97866	-0.46019	-2.2882	-0.023379	-1.3784	-2.0326	-0.77883	0.77903	-0.21948	0.22424	-0.68323	0.11678	0.62775	-0.33795	-1.0741	-0.82248
MTA3-chr2-42640172-42659862	circRNA	-0.38341	-0.65102	-0.78419	-0.44526	-1.0096	-0.17194	-0.16123	-0.9543	-1.4681	-0.88638	-0.62838	-0.86602	-0.86554	-0.63439	-1.3399	0.037399	-0.57693	0.23719
HTT-chr4-3186596-3189093	circRNA	-2.1497	-1.8313	-2.4794	-1.8524	-2.2169	-1.2955	-2.4561	-2.5913	-4.3019	-0.47151	-1.0371	-1.8504	-2.3849	-2.8508	-3.6335	-1.0424	-1.1426	-2.2031
ARAP2-chr4-36210389-36214480	circRNA	-0.59325	-0.36297	-0.79212	-1.0315	-0.60664	-0.01908	-0.72066	-1.2998	-0.58415	-2.1082	-0.26	-0.23903	-0.30084	-1.0238	-0.82276	-0.15665	-0.1537	-2.245
ZC3H14-chr14-88574692-88578140	circRNA	-0.47078	-0.33081	-0.42283	0.18301	-0.17666	0.093656	-0.15034	0.10912	0.52892	-0.84938	-0.24421	-0.076842	0.17702	-0.74656	-1.0966	-0.45848	-0.028477	-1.5508
RNF138-chr18-32111753-32113860	circRNA	-0.26945	-0.80458	-0.62469	-1.1494	-0.76966	-0.92339	-0.14409	-0.56205	-1.8779	-0.99386	-0.38302	-0.22944	-0.72794	-0.10273	-1.7088	-0.9028	-0.56517	-1.0103
LRCH3-chr3-197865422-197875775	circRNA	-0.91359	-0.63132	-0.34703	-0.72858	-1.171	-0.52305	-1.7028	-0.85377	-3.4379	-0.87518	-1.4178	-0.74099	-1.1669	-0.56604	-1.506	-0.55225	-0.94665	0.44607
ACSL3-chr2-222900673-222909150	circRNA	-1.3464	-1.9687	-1.7427	-0.14763	-0.42329	0.27021	-1.5824	0.62734	1.6132	-0.77747	0.092584	0.19238	-0.1344	-1.0804	-1.7478	-0.7144	0.25474	-3.7795
DNA2-chr10-68459103-68470163	circRNA	0.97176	0.36252	-0.34082	1.0932	0.20993	0.17694	0.089199	-0.031719	0.63878	1.1074	0.39187	-0.89534	0.91393	0.2305	-1.0599	0.46466	-0.1216	-0.54762
RTN4-chr2-54982514-54987698	circRNA	-1.0191	-1.9666	-0.71602	-2.0067	-1.2011	-1.1972	-0.78599	-0.14646	-1.5697	-0.26694	-2.1571	-0.11183	-1.625	-1.2597	-2.6243	-0.56225	-0.22986	-0.70898
UXS1-chr2-106122969-106166083	circRNA	-0.076542	-1.3053	-1.9715	-0.80974	-1.3217	-0.91404	-1.3506	-3.6286	-0.47339	1.2145	-1.4705	-2.3985	-0.72025	-1.8354	-3.5945	-1.4075	-1.6029	-0.44161
ANKRD13C-chr1-70292387-70306290	circRNA	-1.6777	-1.6874	-2.4394	-2.0549	-1.388	-1.1303	-1.5178	-1.5211	-1.4975	-2.6367	-0.76148	-1.1167	-1.5037	-2.1554	-1.7146	-1.8807	-1.2048	-2.3132
CREBRF-chr5-173108623-173112379	circRNA	0.13186	0.15415	-0.021038	0.12554	-0.030152	0.11242	-0.77157	0.60236	-0.42284	1.3721	0.53225	-0.32681	-0.28186	-1.0885	-0.86178	-0.2512	-0.56193	-0.72441
TBC1D23-chr3-100295086-100298045	circRNA	-1.9869	-1.7719	-1.8244	-2.289	-1.8167	-1.9026	-2.5589	-3.0105	-3.1434	-1.0065	-2.1336	-1.358	-1.76	-2.9221	-3.0645	-2.6705	-2.283	-2.2513
DAP3-chr1-155725381-155726019	circRNA	0.12053	0.17588	-0.65094	-0.92295	-0.61957	-0.46628	-0.18436	-0.36712	-0.58263	0.36931	-0.14062	-1.291	-0.25562	-0.55689	-1.216	-0.78435	-1.4634	0.39678
ATF6-chr1-161778243-161784096	circRNA	-1.2313	-1.213	-1.4611	-0.39374	-1.1612	-1.2453	-1.3145	-2.4835	-0.53536	-1.0755	-0.88136	-2.2263	-0.6063	-1.7091	-2.3871	-1.259	-1.2573	-1.8137
PLCE1-chr10-94245945-94246621	circRNA	-0.54725	-0.35431	-0.48202	0.21379	-0.45659	0.11382	-0.85787	-0.54713	0.95193	0.31162	0.18508	-0.067256	0.0070015	-0.60787	-0.53039	0.34042	0.4065	-0.6186
UBAP2-chr9-33953284-33996333	circRNA	-0.87147	-1.6097	-3.4347	-1.7465	-1.9	-1.5406	-1.8401	-1.0192	-2.8948	-2.6061	-1.9473	-2.5487	-1.5664	-2.474	-3.9122	-2.7115	-3.0906	-0.82248
FNDC3A-chr13-49167243-49175541	circRNA	-0.31067	-0.93629	0.042801	-0.7637	0.23606	-0.63104	-0.22509	-0.58225	-0.36288	0.36396	-0.51795	-0.94944	-0.7721	-0.89374	-1.262	-1.1156	-1.168	-0.80284
ENGASE-chr17-79077429-79077864	circRNA	-1.2604	-2.4626	-0.69177	-2.5903	-0.54416	-0.89789	-2.8054	-0.92387	-0.86946	-1.0696	-0.84877	-1.7481	-1.7817	-1.5655	-2.0618	-1.4894	-1.7818	-0.80524
DLG1-chr3-197090911-197119530	circRNA	0.47187	0.11746	-0.73579	-0.34534	-0.31754	-0.25361	-0.75353	-0.25121	0.39461	0.50735	-0.24659	-0.78819	-0.81517	-0.90852	0.21294	0.2649	0.31418	0.45541
LARP4-chr12-50435487-50441643	circRNA	0.57352	0.57096	0.74799	0.91515	0.84286	0.86243	0.66245	0.82268	1.9206	1.1726	0.89263	1.0334	0.57669	0.20278	0.63355	0.6328	1.0614	-0.12354
IPO11-chr5-62449926-62451933	circRNA	-0.35094	-0.66175	-0.7419	-0.33324	-0.10706	0.39703	-0.77168	-0.22536	0.097158	0.13643	0.39949	0.28724	0.46952	-0.80239	-0.77522	-0.61265	0.26168	-1.915
VMP1-chr17-59737452-59817773	circRNA	0.17936	0.34964	-0.30571	0.43799	0.033025	0.27091	-0.29977	-0.21281	-0.5221	-0.22995	0.43033	-0.33105	0.17191	-0.57202	-1.7927	-0.14062	-1.373	-0.37418
STT3B-chr3-31576395-31600459	circRNA	0.95862	-0.15499	-0.12017	0.56025	-0.22735	0.4032	-0.87015	0.25557	0.65949	1.2247	0.46058	0.87459	0.39958	0.40365	-1.0257	0.88323	1.1229	0.22687
UBXN7-chr3-196391812-196407393	circRNA	-0.3437	-0.15581	-0.8007	-0.97748	-0.97107	-0.73514	-0.37036	-0.86197	1.1016	-0.5103	-0.51827	-0.9681	-0.98421	-0.26871	-1.331	-1.2608	-0.91322	0.25759
ME2-chr18-50918109-50924212	circRNA	-0.32855	-0.67963	-1.4724	-0.36567	-1.8199	-0.11701	-0.76752	-1.295	-0.74282	0.55371	-0.32542	-0.51086	-0.66525	-1.0124	-0.49619	0.30227	-0.50221	-0.84837
TRIM2-chr4-153270334-153276130	circRNA	-1.619	-1.7789	-1.6365	-2.6672	-1.069	-2.3377	-1.7303	-1.7634	-0.46437	-0.35473	-0.71832	-2.588	-2.3436	-2.2158	-4.2464	-2.7173	-0.96218	-2.5831
LYN-chr8-55941854-55953984	circRNA	-0.86608	-1.0956	-0.93288	-0.39913	-0.46314	-0.40591	-0.44821	-2.5007	-2.3586	-1.3447	-0.72913	-1.2035	-1.5577	-1.0579	-1.1862	-1.1621	-2.0245	-0.68062
BRWD1-chr21-39224407-39229436	circRNA	-0.82465	-1.3548	-0.35013	0.44306	-0.17983	-0.37041	-0.82181	-0.24731	1.0823	0.94648	-0.45165	-0.88925	-0.678	-1.2101	-1.1141	-0.4811	0.0043068	-0.052776
REV3L-chr6-111405469-111472140	circRNA	0.15232	0.086429	-0.15264	0.0031728	0.47917	0.60827	0.24364	0.2192	1.5796	0.67127	0.54202	0.44202	0.4849	-0.085886	0.014702	0.19949	0.84455	-1.5027
LONP2-chr16-48347506-48348290	circRNA	-1.0916	-1.7669	-1.7254	-2.5641	-1.4011	-1.3827	-2.3051	-1.8333	-0.91483	-0.36176	-0.44134	-2.8524	-1.0697	-2.6203	-3.2695	0.078869	-1.601	-2.5266
CHIC1-chrX-73577406-73584572	circRNA	-1.7042	-1.5787	-1.5716	-1.9468	-0.77804	-1.1402	-2.0424	-1.3751	-0.25207	-0.58809	-0.99929	-0.87697	-1.1205	-2.1599	-2.0642	-2.4131	-1.0518	-3.0767
ADCY9-chr16-3979115-3983440	circRNA	0.442	0.13029	-0.14041	0.4135	-0.39825	0.78823	0.50199	0.76579	0.64993	0.79379	0.087284	-0.1138	-0.10577	0.013268	0.90088	0.66677	0.64819	0.21011
RMDN3-chr15-40744046-40745259	circRNA	-1.32	-1.0227	-1.2107	-0.79534	-1.5774	-1.0029	-2.0181	-1.4992	-3.1703	0.20082	-1.4163	-1.1566	-1.4277	-1.422	-1.8348	-2.1074	-1.7474	-0.32151
ELK4-chr1-205616477-205623891	circRNA	-0.67336	-0.59737	-0.92189	-1.1759	-0.5899	-0.63371	-1.3419	-1.5116	0.69226	0.29862	-0.14859	-1.5551	-0.45728	-0.93421	-1.166	-0.71595	-1.0361	-1.6275
ZFAND6-chr15-80098415-80122800	circRNA	-1.1849	-0.95791	-1.6473	-1.2689	-0.68986	-0.8795	-1.5807	-0.80338	-2.4031	-0.45275	-0.52661	-1.4413	-1.4404	-1.5677	-2.7395	-1.5039	-1.5188	-1.5771
ABCC1-chr16-16007815-16056295	circRNA	-0.48272	-1.4268	-1.3372	-2.2967	-1.685	-0.5593	-0.19916	-1.9512	-0.37824	-0.9656	-1.5441	-2.1288	-1.3703	-2.7558	-1.5314	-1.264	-0.37785	-0.36522
ZFR-chr5-32414968-32417792	circRNA	0.14449	-0.9143	-0.60434	0.093281	-0.84287	-0.28609	0.016262	-1.5018	0.38618	0.4297	-0.53722	-0.84389	-0.32587	-1.0578	-1.4603	0.39405	0.067196	-0.72665
RSF1-chr11-77683709-77693611	circRNA	-1.2014	-0.81392	-0.78831	-0.74296	-0.73705	-0.74399	-1.1742	-1.0306	0.30871	0.029395	-0.36692	-1.1649	-0.11455	-1.7522	-1.7374	0.02684	-0.46064	-1.27
LRRK1-chr15-101010449-101010837	circRNA	0.017789	0.39304	-0.574	-0.053011	-0.47956	-0.37864	-1.3045	-1.2762	-0.061735	0.20542	-0.4147	-0.23569	0.026215	0.20798	-0.96749	-0.28917	-0.5881	-0.25503
NCOA2-chr8-70159504-70162854	circRNA	-2.1354	-0.82908	-1.2524	-3.7781	-2.0566	-2.2559	-1.371	-1.7677	-2.4793	-2.8845	-2.6164	-2.8655	-2.1164	-1.7826	-2.8052	-1.0328	-2.8359	-1.0328
PTPN12-chr7-77581426-77600806	circRNA	-2.2206	-1.6775	-3.4585	-1.2252	-2.6091	-1.9348	-3.5528	-2.2202	-3.2504	-1.3719	-1.3162	-2.2961	-1.9683	-2.9047	-3.758	-1.6873	-2.2929	-2.0484
PSEN1-chr14-73147794-73173707	circRNA	-0.62924	-1.4976	-1.0583	-2.5948	-1.2789	-0.9593	-0.75667	-3.4704	-3.7301	0.19147	-1.462	-1.4208	-2.1624	-1.5171	-2.1783	-0.98155	-1.6108	-1.9772
ADD3-chr10-110124016-110130486	circRNA	-0.42386	-0.73564	-0.89757	-1.0253	-0.81747	-0.54951	-0.83899	0.04725	-0.083601	-0.1261	-0.57198	0.029853	-0.43722	-0.90403	-1.4606	-1.7653	-0.90449	-0.91016
CPT1A-chr11-68803999-68807638	circRNA	-1.3967	-1.8525	-2.3475	-2.5222	-1.8411	-2.503	-2.4663	-2.3499	-5.0913	-2.33	-0.95264	-1.8169	-1.7331	-2.9846	-3.263	-1.6835	-2.2123	-2.1259
FXR1-chr3-180968050-180970358	circRNA	-2.1382	-1.4308	-2.2984	-2.4387	-2.031	-1.3071	-2.378	-1.1315	-0.26544	-2.3073	-1.329	-1.5654	-1.5729	-2.0943	-2.7595	-3.15	-1.9439	-2.5561
TTC3-chr21-37108391-37129063	circRNA	-0.75166	-0.87325	-0.48986	-0.30486	-0.35917	-0.58832	-0.38776	-0.3623	-2.1894	-0.70744	-0.82781	-0.79276	-0.5752	-2.1647	-1.4182	-2.4359	-0.10451	-0.338
AP3S2-chr15-89871474-89889140	circRNA	-0.17845	-0.64741	-0.39564	0.24259	-0.65791	-0.00012113	-0.19197	-0.27216	1.2092	-0.065191	-0.33588	-0.96911	-0.41817	-1.1486	0.28893	-0.42393	-0.25393	-0.22998
HNRNPC-chr14-21230318-21234229	circRNA	-0.82752	-0.45186	-0.35533	-1.1333	-0.76128	-0.92888	-0.28877	-1.0374	0.63023	-1.8515	-0.85949	-0.57913	-0.96554	-0.55149	-1.5074	-1.4843	0.032518	-1.0441
GNB4-chr3-179413411-179419505	circRNA	0.43644	0.2568	0.16884	0.015094	0.010337	0.26627	-0.54971	-0.14418	-0.39256	0.62922	0.29091	-0.53755	-0.3421	0.93885	0.53919	-0.05041	-0.10735	0.5449
ORC5-chr7-104161071-104168525	circRNA	-1.6862	-1.0021	-1.4606	-1.2771	-1.5691	-0.84372	-1.387	-1.514	-1.4796	-0.79117	-0.54104	-1.0195	-1.2596	-1.2931	-1.917	-1.321	-1.3082	-2.4858
PTPRA-chr20-2947981-2965202	circRNA	0.27183	0.02361	0.098811	-0.64393	0.04637	-0.0050619	0.31285	0.18026	-3.1217	0.20298	0.3211	-0.5139	-0.16065	-0.29581	-1.1232	-0.54068	-0.71706	0.21928
PCCA-chr13-100301459-100449305	circRNA	-1.6293	-2.4929	-3.508	-1.9384	-1.8173	-2.3385	-2.6502	-2.2962	-2.3799	-1.1755	-1.0214	-2.3009	-2.2549	-1.8722	-3.3592	-3.6682	-2.1246	-3.3619
MCTP1-chr5-94909250-94924021	circRNA	-1.0219	-1.6498	-1.9641	-1.1241	-1.3901	-1.3201	-1.5231	-1.034	-2.3914	-1.3756	-1.4788	-1.3487	-1.9496	-0.74213	-1.179	0.42949	-1.7094	-0.7142
PDIA3-chr15-43756648-43763206	circRNA	-0.40798	-0.54178	-0.4635	0.67827	-0.79411	0.31724	0.20445	-0.11411	-1.2199	0.92568	-0.29497	-0.019724	-0.40467	-0.010585	-2.0708	0.11203	-0.17132	-0.086783
SLC25A24-chr1-108148278-108161293	circRNA	-1.2818	-0.34825	-1.15	0.037046	-1.5391	-1.0556	-1.4608	-2.179	-0.70132	-0.94668	-0.56037	-2.109	-0.72255	-2.0994	-2.9057	-1.1113	-1.3453	-0.58544
NFATC1-chr18-79410402-79411501	circRNA	-0.84076	-0.60271	-1.4948	-1.6571	-1.084	-0.47414	-1.1288	-2.2081	-1.7906	-0.74595	-0.89645	-1.4342	-0.89689	-1.8287	-2.7585	-0.76331	-1.4652	-2.1079
UBXN4-chr2-135748266-135761911	circRNA	-0.048303	0.19282	0.1214	-0.36398	-0.14771	-0.65055	0.09245	-0.56724	-1.2688	-0.21862	-0.82126	-0.69201	-0.32502	-0.9292	-2.0521	-1.0647	-0.34677	-0.55232
PIP5K1A-chr1-151224244-151232703	circRNA	-0.85754	-0.28938	-0.80692	-0.63762	-0.4694	-0.6249	-0.25663	-1.3671	-2.978	-0.6018	-0.87005	-0.82026	-0.48205	-0.087351	-1.0202	-0.82592	-1.1474	0.68645
LCLAT1-chr2-30525586-30533314	circRNA	-0.67181	-0.17405	-0.27363	-0.011243	-0.67055	-0.67948	-0.64939	-0.80853	0.11082	-0.52892	-0.35689	-0.43993	-0.47693	-0.50191	-1.0413	-0.67127	-0.96034	-1.0355
UBQLN1-chr9-83682950-83686155	circRNA	0.51923	0.37405	0.51965	0.46879	0.68919	0.54595	0.84494	1.0381	1.6613	1.1611	0.56745	0.81223	0.62461	0.66251	1.2626	0.87476	0.84033	0.4321
STK4-chr20-44972077-44987296	circRNA	-1.1723	0.045794	-0.66744	-0.11798	-0.50144	0.10758	-0.064436	-0.46702	-0.52058	-0.20184	0.073709	-0.90849	-1.3055	0.025266	-1.6857	-1.6173	-0.93929	-0.2235
UBE2R2-chr9-33886880-33900271	circRNA	-0.99022	-0.40368	-0.75798	-0.83595	-0.38663	-0.60623	-0.23564	-1.3358	-2.3443	-1.0203	-1.0547	-0.16871	-0.17191	-1.9661	-1.343	-1.7593	-1.1439	-1.1092
CEP85L-chr6-118511297-118566316	circRNA	-1.0046	-2.1324	-1.5223	-2.2416	-1.466	-1.397	-1.5424	-3.2881	-2.2535	-0.19824	-0.84495	-1.9186	-1.5186	-1.0384	-3.0689	-1.5268	-1.9908	-1.9988
TXNDC16-chr14-52536718-52544371	circRNA	0.70734	0.20779	-0.45244	0.46232	-0.45987	0.21996	-0.57129	0.27068	0.70637	0.85709	0.70248	0.26205	0.92387	-0.48893	0.33288	-0.060783	0.38018	-0.34378
SKIL-chr3-170359698-170361429	circRNA	0.70915	0.60934	0.39896	1.3248	0.79821	1.2335	0.8111	1.4375	2.0366	1.4314	1.1261	1.3096	1.2113	1.0635	0.86937	0.62288	1.1831	-0.27191
CTBP1-chr4-1225359-1241519	circRNA	-0.66548	-1.0582	-1.1186	-1.5374	-1.3221	-1.5827	-1.211	-1.3417	-0.48376	-1.8879	-1.2956	-0.58869	-0.82722	0.030232	-1.6833	-0.29506	-2.519	-1.22
TDG-chr12-103979830-103980962	circRNA	-0.64479	-0.73674	-0.66914	-0.83193	-0.41258	-0.01618	-0.5851	-0.60489	-0.18655	-1.0618	-0.58739	-0.47429	-0.35319	-0.75242	-0.89705	-1.4104	-0.0053049	-2.1412
FAM13B-chr5-137985256-137988315	circRNA	-0.61315	-0.78568	-0.94553	-1.4403	-0.67471	-0.72784	-0.81424	-0.77104	-0.28973	0.018106	-0.33631	-0.90226	-0.96957	-0.41469	-0.93744	-0.43329	-0.75282	-2.5821
FAR2-chr12-29293299-29297200	circRNA	0.44571	-0.43816	-0.55139	0.48779	-0.43434	0.28363	0.15363	-0.56998	-0.51022	0.63623	0.20507	-0.016217	0.49613	-0.58392	-0.6567	0.70458	-0.086762	-0.56064
ZNF148-chr3-125313307-125313656	circRNA	0.0030932	-0.2886	-0.15339	-0.08847	-0.47235	0.19145	0.5796	0.53764	-2.5365	0.33965	0.1009	-0.15339	-0.75348	-0.37983	-1.5576	0.54196	-0.1864	-0.1036
GIN1-chr5-103096540-103097781	circRNA	0.29452	0.19847	0.48177	0.60197	0.44619	0.27032	0.7247	0.87515	0.33435	0.10763	0.48265	0.015058	0.040893	0.027024	-0.10934	0.0012437	0.4998	-0.072313
EIF2S3-chrX-24064200-24068108	circRNA	-0.11544	0.0049988	-0.62403	-0.16163	-0.9067	-1.1498	-0.92484	-0.67603	-0.77758	0.04068	0.51756	-0.38749	-0.55876	0.24594	-0.79756	-0.51378	-0.22681	-0.11901
STX6-chr1-180984676-181005463	circRNA	-0.14253	-1.1002	-0.34174	-0.42489	-0.39753	-1.7247	-0.33318	-1.2883	-0.77985	-0.92416	-0.94522	-1.7582	-0.74781	-1.3684	-2.0024	-1.116	-1.3109	0.06752
DCAF17-chr2-171448680-171458075	circRNA	-0.21691	-1.5153	-1.8489	-1.0095	-2.1402	-0.96233	-1.5572	-1.4645	-2.382	-0.81248	-0.99734	-1.7817	-1.7434	-0.75368	-1.4493	-0.38005	-1.2986	-0.56578
ATM-chr11-108227594-108235834	circRNA	-0.14175	-0.088259	-0.9619	-0.18193	-1.4713	0.095171	-0.19262	0.12006	-0.59002	0.60324	0.25027	-0.80837	0.13292	0.24184	-1.365	-0.51503	-0.63086	0.39574
ACER2-chr9-19423861-19435084	circRNA	-1.3437	-0.73493	-1.2841	-1.2454	-0.94864	-1.0285	-1.4122	-2.0774	-1.7091	-1.3313	-0.39056	-2.3115	-1.3534	-2.1084	-1.7853	-2.1135	-1.0324	-1.3027
DNA2-chr10-68468122-68470163	circRNA	0.019693	0.12435	-0.78698	0.12531	-0.16719	-0.030387	-0.32431	0.10786	1.077	0.35095	0.46786	-0.28574	0.40008	-0.0042653	-0.9952	0.21646	-0.16025	-1.6638
PPP2R2D-chr10-131943967-131945459	circRNA	-0.1245	-1.0234	-0.348	-0.65643	-0.032221	-1.0494	-1.034	-0.17694	-2.7343	0.81167	-0.81531	-0.80949	-0.43304	-0.95882	-1.055	0.017803	-0.55735	-0.81982
LARP4-chr12-50427761-50441643	circRNA	-0.89722	-1.1737	-2.6906	-1.867	-2.0611	-0.85643	-2.123	-1.7336	-1.2923	-1.2184	-0.91837	-1.0705	-1.2766	-2.2761	-1.4973	-1.7011	-1.7708	-0.7663
CANX-chr5-179709872-179720560	circRNA	0.53162	-0.30367	-1.7575	0.55985	-1.7375	-0.8486	-1.1229	-1.3397	-1.2149	-0.39108	-0.58491	-0.86478	0.073788	-1.0251	-2.3437	-0.55297	-1.5733	-0.94856
SH3RF1-chr4-169155479-169156679	circRNA	-0.72217	-1.3326	-0.43113	-0.34059	-0.80656	-1.1246	-2.0421	-0.98849	-0.87443	-1.5515	-1.0093	-0.83627	-0.53211	-1.5539	-1.2347	-0.85323	-0.7503	-1.5198
PKD2-chr4-88061905-88065879	circRNA	0.043636	0.59219	0.23889	0.57072	0.057362	0.15395	0.13186	0.71015	1.4283	0.041685	0.39429	-0.29906	0.57082	0.49276	0.46905	0.00094971	0.26233	0.66225
YTHDF3-chr8-63186146-63187745	circRNA	-0.32291	-0.17874	0.24861	-0.51009	-0.71569	-0.42433	-0.69459	-0.40958	0.45827	0.042777	-0.58475	-0.79887	-0.79551	-0.32762	0.6122	-0.96401	-0.53199	1.0793
FNDC3B-chr3-172251259-172310881	circRNA	0.29005	-0.6217	-0.47082	-0.043107	-0.48106	-0.54084	-0.16156	-0.78018	-0.32214	0.28186	-0.34973	-0.32318	-0.24455	-0.33481	-1.0743	-1.1084	0.26854	-0.80717
SNX14-chr6-85557975-85574378	circRNA	0.52524	0.28627	0.11256	0.98077	0.54074	0.49745	0.14936	0.6479	2.6166	1.1729	0.9415	0.23812	1.0737	0.9404	-0.087712	1.2633	0.84687	-0.20971
C2orf15-chr2-99194750-99195756	circRNA	-1.336	-1.6663	-1.1115	-0.99981	-0.99928	-0.90987	-1.0106	-1.7902	0.91339	-0.46855	-0.013534	-0.99522	-1.0489	-0.90885	-1.4362	-1.0747	-1.102	-2.1362
PDCD11-chr10-103438014-103438808	circRNA	-0.80869	-0.45553	-1.2722	-0.68844	-0.66608	-1.0145	-0.27847	-0.40566	-0.85136	-0.64275	-0.23582	-0.14187	-1.2763	-1.1572	-1.1355	-0.56022	-0.77164	-0.83597
GOLPH3-chr5-32135571-32143880	circRNA	-0.27398	-0.23434	0.25876	-0.37482	0.12785	-0.33373	0.11064	-1.1046	0.10694	-1.5453	-0.35736	-0.012709	-0.6762	-0.59157	-0.18064	0.6664	-0.32016	-0.046799
HUWE1-chrX-53614533-53615835	circRNA	-1.2355	-1.0748	-1.8634	-2.1854	-2.3549	-1.4698	-2.366	-1.8825	-3.8999	-1.9764	-0.46091	-2.6027	-2.1386	-1.6344	-3.9393	-1.4925	-0.82152	-1.6231
MAP3K5-chr6-136694139-136698682	circRNA	0.10772	-0.21056	-0.44298	-1.1502	-0.17133	-0.72229	-0.60554	-0.70122	0.67525	-0.34612	-0.39453	-0.69034	-1.1674	-1.0293	-1.208	0.15734	-1.058	-0.75134
TBC1D22A-chr22-46974289-46997709	circRNA	-2.02	-2.5375	-3.7086	-2.1248	-3.5386	-2.7368	-2.6033	-3.1956	-3.2135	-2.8133	-1.5553	-1.9355	-1.9806	-3.7476	-5.0456	-3.91	-2.5605	-4.5134
ZNF577-chr19-51860903-51877377	circRNA	-0.068127	0.013159	-0.66327	0.16404	-0.60542	-1.1754	-1.4959	-0.80855	-0.18235	0.13503	-1.4594	-1.5998	-1.4136	-0.42715	-2.059	-0.42367	-0.63642	-0.16162
VPS13C-chr15-62023410-62035052	circRNA	0.16375	-0.5101	0.27685	1.2846	0.31894	1.1597	-0.095288	1.072	2.5311	1.7953	0.94762	1.1834	1.107	1.1055	0.17275	0.70366	1.0254	-1.247
RIMS2-chr8-104068511-104148848	circRNA	-1.101	-1.4075	-1.987	-0.12975	-1.6647	-0.82401	-0.98856	-1.7331	-1.4506	0.054613	-2.247	-0.47973	-1.729	-2.1764	-1.8823	-1.0791	0.022016	-1.1935
PICALM-chr11-85974707-86031611	circRNA	-1.236	-1.2688	0.23721	-0.86555	-1.4458	-1.6714	-2.0857	-0.68103	-3.2411	-0.051768	-0.70074	-1.3082	-1.2837	-1.0496	-2.837	-0.96025	-1.1658	-1.1451
PICALM-chr11-86011029-86031611	circRNA	-0.92937	-0.30926	-1.026	-0.5409	-0.86748	-0.33181	-0.21498	-0.80057	-2.2339	-0.42831	-0.84014	-1.6959	-1.0036	-2.7626	-2.5258	-0.94033	-1.1369	-1.5381
UTRN-chr6-144781921-144803147	circRNA	-1.699	-1.3709	-1.6163	0.07971	-1.9859	-1.1448	-1.276	-2.3427	-1.0987	-0.71649	-0.76847	-1.0558	-0.76284	-2.1122	-2.0007	-0.40042	-1.0238	-1.0495
MLLT10-chr10-21713771-21727928	circRNA	-0.13726	0.14116	-0.71492	0.54753	-0.22839	-0.53098	0.24714	-0.45077	-0.55656	-0.5026	0.017938	-0.28223	-0.32233	0.81669	-0.26632	-0.93152	-0.28318	-0.73529
MYO18B-chr22-25908321-25950450	circRNA	-2.4151	-1.2907	-1.8119	-1.1135	-2.6908	-1.5885	-2.2436	-1.0575	-3.5608	-3.8083	-2.354	-3.2853	-1.594	-3.6294	-4.5336	-2.7379	-2.1596	-1.4682
RC3H1-chr1-173992754-173993135	circRNA	-0.50675	-0.66522	-1.3943	-1.228	-1.1309	-1.2902	-0.65304	-0.56918	-1.9967	-0.59192	-1.3731	-1.32	-0.6253	-1.3746	-1.7482	-0.45142	-0.68786	-0.49387
NDST3-chr4-118105017-118143684	circRNA	-1.6043	-3.1018	-5.0399	-1.0472	-3.3472	-1.4974	-2.3038	-1.7264	3.6672	-1.946	-1.9496	-2.1135	-2.3418	-3.3025	-5.5972	-1.1905	-3.7443	-1.9605
ESR1-chr6-151842596-151880771	circRNA	-1.0742	-2.5706	-2.0568	-0.84065	-2.0729	-0.9244	-1.7137	-1.6648	-1.6703	-0.66639	-1.1949	-1.4575	-0.74612	-2.2836	-2.5669	-2.3454	-1.2138	-0.85936
NFIX-chr19-13025020-13025552	circRNA	-0.53713	-1.2812	-1.8816	-1.0642	-1.094	-0.11963	-2.1729	-0.84727	-2.965	-2.593	-0.43523	-0.63716	-1.0222	-1.722	-2.8665	-3.0221	-1.2	-1.3158
PHC3-chr3-170136418-170149244	circRNA	-0.81083	-0.55743	-1.6578	-2.6546	-1.0489	-1.2951	-1.8949	-1.93	-2.784	-2.6506	-2.1007	-1.5951	-1.7973	-1.4155	-1.6968	-2.3896	-0.81444	-1.8826
RABEP1-chr17-5308693-5332152	circRNA	-0.24242	-0.23689	-1.2783	-0.15858	-0.73617	-0.43687	-0.78599	-1.3032	0.0084919	0.11742	-1.1105	-0.6232	-0.97272	-0.0082542	-0.72007	-1.6443	-0.75044	-0.36914
CDK8-chr13-26337566-26353880	circRNA	-0.49922	-0.66166	-0.91851	-1.0782	-0.90719	-0.43092	-0.86505	-0.93646	-1.9808	0.038703	-0.36499	-0.80054	-0.82992	-0.37647	-0.76605	-0.97305	-0.99174	-0.71345
ASAP1-chr8-130358016-130361771	circRNA	-0.28364	0.030447	0.45242	0.21839	0.47901	-0.58107	0.1789	-0.74948	1.2959	0.64163	0.096567	-0.28035	0.22793	-0.2343	-1.2464	-0.10063	-0.37625	0.73767
PIK3C3-chr18-42015475-42029441	circRNA	-0.11026	-0.22415	-0.15294	-0.065355	0.24397	0.091343	0.14552	0.45604	0.16867	0.016628	0.14224	0.2253	-0.07235	0.090295	-0.5815	0.29002	-0.066769	-0.76893
RPS6KA5-chr14-90943077-91001159	circRNA	-0.21014	-1.0649	-1.8194	-2.163	-0.92231	-0.88283	-1.358	-1.2845	-0.69	-1.9434	-0.73506	-1.4049	-1.2383	-0.52164	-1.5624	-1.6562	-1.172	-0.33151
INTS2-chr17-61919399-61925099	circRNA	-0.090218	-0.63447	-0.8248	0.26139	-0.98079	-0.88509	-0.38371	-0.4565	0.32122	-0.050333	-0.34171	-1.3121	-1.2059	-0.73405	-1.3703	-0.12762	-0.35594	-1.2587
OXNAD1-chr3-16301625-16302748	circRNA	0.18846	-0.88589	-1.2253	-1.3092	-0.97756	-0.67133	-0.79351	-1.5358	-1.518	-0.11495	-0.64113	-0.44281	-0.55303	-3.0008	-1.4453	0.68023	-0.97113	-0.80969
SP140L-chr2-230357804-230361697	circRNA	-0.68674	-0.41378	-0.59971	-0.19114	-0.60486	-0.47338	-1.616	-0.31165	-0.34708	-0.27369	-0.23901	-0.28529	-0.42424	0.61857	-0.29808	0.94081	-0.49155	-0.66216
SCAF11-chr12-45926141-45928859	circRNA	-1.0832	-1.3011	-1.1857	-0.55863	-1.0997	-1.2552	-1.4189	-2.3767	-0.49285	-1.1451	-0.68429	-0.7887	-1.4142	-0.9804	-1.0963	-1.4736	-0.87244	-1.5111
KATNAL1-chr13-30227411-30241086	circRNA	0.72239	-0.65525	-1.129	0.049638	-0.71655	0.020028	-0.14551	-1.1998	-0.64555	0.86646	-0.051331	-0.54245	-0.7938	-0.89339	0.35121	0.2546	-0.24033	0.41434
RPRD2-chr1-150444250-150446401	circRNA	-0.73642	-0.32181	-0.86848	-1.0124	-0.46638	-0.75148	-0.49366	-1.288	-1.8012	-0.92368	-1.2009	-1.4094	-0.94324	-2.2456	-0.8831	-0.32771	-0.4683	-0.75252
NME7-chr1-169230717-169287408	circRNA	-0.70115	-1.0385	-1.0682	-1.4188	-0.70966	-1.2463	-1.3956	-2.3946	-3.1549	-0.64077	-0.88899	-1.9791	-1.2784	-1.1796	-2.6441	-3.236	-1.5431	0.39681
SESTD1-chr2-179172119-179191866	circRNA	-0.38274	-0.1818	-0.42437	0.21406	-0.52704	-0.5686	-0.28656	-0.41608	-0.57924	-0.80675	-0.47283	-0.2399	-0.79436	-0.33585	-1.1245	-0.44177	-0.35973	-0.33845
NUP153-chr6-17646066-17649300	circRNA	-1.4973	-1.7512	-1.5481	-2.0982	-1.3689	-1.2305	-1.1846	-2.3274	-2.5279	-0.96319	-1.2538	-1.4313	-2.4644	-1.0173	-1.2717	-1.708	-1.621	-2.3278
FOXO1-chr13-40559508-40560860	circRNA	-1.2586	0.26496	0.52625	-0.80352	-0.29617	-0.22673	-0.74518	-0.72497	-0.44278	-1.4052	-0.095338	-0.04469	0.085607	0.27086	-0.76023	-1.5601	0.37549	0.84197
SLC35A3-chr1-99993536-99999415	circRNA	-0.22113	-0.93476	-0.78968	0.012233	-0.74967	-1.0609	-1.2431	-0.24422	-0.3219	-1.4037	0.11869	-0.82824	-0.77115	-0.90917	-0.077287	-0.095971	-1.5122	-0.82473
TMEM116-chr12-111933885-111943369	circRNA	-0.73823	-1.1591	-1.9625	-0.50796	-1.0415	-0.29711	-0.11839	-0.87118	-0.71333	-0.94371	-0.40736	-1.3986	-0.85475	1.3262	-0.70642	-0.96598	-0.70587	-0.297
SMARCC1-chr3-47678197-47686170	circRNA	-0.51243	-1.0011	-1.5032	-0.44315	-1.2963	-1.6555	-0.97856	-1.4999	-2.3493	-2.9028	-1.2419	-0.93843	-0.96092	-0.47875	-0.78015	-0.80625	-1.3361	-1.0622
APLF-chr2-68490189-68545312	circRNA	1.1143	0.32488	0.3001	1.1327	0.20071	0.42207	0.39645	0.90825	1.7861	1.431	0.92171	0.90456	0.39186	0.07788	-0.77394	1.7282	0.759	0.49393
DCAF6-chr1-168038370-168045227	circRNA	0.87509	0.88306	0.054378	0.48832	0.28568	0.99334	0.61931	0.61904	1.6406	1.2921	1.5622	1.5578	0.65466	0.16418	0.2835	1.6266	1.1614	1.1193
HAUS4-chr14-22950313-22952683	circRNA	-0.48707	-1.2451	-1.0892	-0.57107	-0.26342	-2.1465	-1.4498	-1.3582	-2.8226	-2.2523	-0.80467	-0.98591	-1.2755	-0.18214	-0.96659	0.40079	-2.207	-1.0523
DMC1-chr22-38521607-38568289	circRNA	0.071931	-0.0057959	0.15228	0.47014	0.26313	0.36412	0.12688	0.23214	1.8635	0.39206	0.49927	0.037335	0.54324	-0.51617	-0.99502	0.4567	0.55725	-1.1581
SP2-chr17-47915311-47917130	circRNA	-0.73952	-0.85042	-2.2062	-1.3249	-1.5094	-1.5538	-2.6796	-2.7881	-3.9661	-1.359	-1.5947	-2.9873	-2.1826	-3.7336	-3.3824	-2.7843	-1.7199	-2.8902
IRAK3-chr12-66209455-66217235	circRNA	-1.7124	-1.5427	-1.6022	-1.0198	-0.74276	-1.0688	-1.716	-0.81518	-3.3205	-2.773	-0.84828	-2.2188	-1.3393	-1.3916	-0.77158	-2.8235	-1.9978	-2.167
SLC8A1-chr2-40428472-40430301	circRNA	-1.1828	-0.81403	-1.5814	-1.4892	-0.67271	-0.38487	-1.2739	-0.66916	-0.058542	-2.2036	-1.5344	-0.90777	-0.64894	-0.71661	-1.4657	-2.7549	-0.7819	-0.90364
EFCAB13-chr17-47361377-47379253	circRNA	-1.6731	-1.0291	-1.448	-0.90494	-1.3211	-1.2829	-1.0272	-1.2916	-2.6059	-1.9906	-0.34902	-1.0751	-1.1804	-0.86892	-1.8906	-0.37051	-1.8796	-0.4122
PICALM-chr11-85996825-86031611	circRNA	0.66917	-0.075339	1.4218	-0.27528	0.92832	0.40929	0.84332	0.16053	-0.36953	0.90609	0.22075	0.51265	0.84576	1.413	2.171	1.312	0.95019	1.823
DENND4A-chr15-65669778-65670188	circRNA	0.33418	-0.39048	-0.34805	0.238	-0.14309	0.14411	-0.053625	0.40974	0.64229	-0.12259	0.018992	-0.11975	0.47056	-0.010536	-0.972	0.020176	0.44935	-1.1237
HOOK3-chr8-42957093-42964474	circRNA	-1.4082	-1.1451	-1.8575	-2.1335	-1.7604	-0.9211	-2.3174	-2.7101	-1.6656	-1.128	-1.0918	-1.5224	-1.4785	-2.1542	-1.4089	-1.9277	-1.1447	-1.9902
PUS7-chr7-105462620-105468463	circRNA	0.11043	-0.24459	0.12574	-0.57207	-0.38594	-0.48313	-0.57312	-0.23919	-1.3122	-0.56594	-0.83235	-0.1013	-0.39642	-0.26984	-1.4266	0.19764	-0.53529	0.37883
DENND4C-chr9-19316416-19316839	circRNA	-0.80732	-0.40547	-0.55495	-0.37889	-0.068482	-0.1729	-0.73732	-1.1345	-1.3339	-0.29587	-0.69289	-1.3485	-1.2655	-2.6326	-3.6145	-2.8458	-1.2855	-1.2312
BRWD1-chr21-39228499-39229436	circRNA	0.57929	0.81143	1.1942	0.27452	0.64013	0.43961	0.74276	0.67643	0.27138	-0.31649	-0.10049	0.5791	0.25729	0.64016	2.0139	-0.088426	0.65097	1.6129
ZCCHC7-chr9-37126311-37126942	circRNA	-0.43599	-1.1713	-1.8182	-0.54071	-0.92266	-1.37	-1.2292	-2.1424	-1.5752	-1.5112	-1.4298	-0.92921	-0.94775	-2.31	-1.3962	-1.1884	-1.5781	-1.6206
TOP1-chr20-41092471-41101353	circRNA	-1.6184	-2.098	-1.2158	-1.0962	-1.8474	-1.234	-2.1263	-1.8499	-3.2769	-1.4058	-2.1837	-2.4637	-1.3243	-2.3384	-0.9693	-2.4963	-1.8498	-1.5332
PIK3R2-chr19-18175039-18175697	circRNA	0.098096	-0.63952	-0.54381	0.39256	-0.4894	-0.82369	-0.053794	-1.1501	1.2268	0.67852	0.25697	-0.66969	-1.5159	-2.9823	-2.1699	0.036432	-0.93994	-0.16394
LYN-chr8-55966714-55969793	circRNA	-0.24713	-0.27792	-1.9366	-1.536	-1.8976	-0.27751	-1.2157	-1.4473	-1.1154	0.78294	-0.32836	-1.5003	-0.69658	-3.5186	-1.1345	-0.60646	-0.30388	-0.95624
BRWD1-chr21-39215236-39218660	circRNA	-1.2807	-1.205	-1.4567	-0.60001	-0.876	-0.43058	-1.459	-0.59796	0.74554	0.49403	-0.11376	-0.40141	-0.73876	-0.51561	-1.2997	-1.1694	-0.34221	-2.6497
SPPL3-chr12-120782654-120791557	circRNA	0.50705	-0.096185	-0.077067	0.86305	-0.82193	-0.11592	0.22221	0.16953	-0.59602	0.29431	0.32671	-0.11758	0.16273	0.9911	0.048081	0.058982	0.10037	0.060797
SYNRG-chr17-37576340-37585430	circRNA	-1.4462	-1.6949	-1.082	-1.7248	-0.91383	-1.8278	-1.6938	-0.60025	-0.92007	-0.137	-0.97678	-1.4152	-1.279	-2.2981	-1.8562	-2.0999	-1.568	-1.0092
CCDC126-chr7-23611170-23611553	circRNA	-0.23913	-0.13064	-0.42638	-0.43593	-0.60643	-0.31967	-0.47298	-0.61992	-0.2771	0.88414	-0.13327	-0.39424	-0.7027	-0.06799	0.24322	-0.12836	-0.30979	-0.027722
CHAF1B-chr21-36402757-36411604	circRNA	-0.83907	-1.3572	-1.579	-2.1064	-0.92479	-1.9011	-1.0183	-2.8685	-2.4872	-1.9246	-1.539	-1.965	-1.4378	-1.0974	-1.7788	-0.16219	-1.3084	-2.3295
PTPN12-chr7-77585542-77600806	circRNA	-0.7669	-1.1334	-1.9926	-0.67036	-2.2924	-1.0867	-1.2051	-1.049	-0.89778	-0.19652	-1.1104	-1.1835	-0.37618	-2.2293	-0.17309	-0.96657	-1.2559	-1.353
EPS15-chr1-51402434-51408332	circRNA	-1.0786	-1.9043	-2.3306	-0.65944	-1.3935	-1.2134	-0.93417	-0.7444	-0.36792	-0.53536	-1.5813	-1.3742	-1.7991	-0.71131	-1.2794	-0.94487	-1.0253	-1.7333
FRMD4A-chr10-13663452-13675044	circRNA	-0.065786	0.040474	-0.45095	-0.54666	-0.61937	-0.54561	-1.0195	-0.22469	-1.0234	0.0067616	-0.55732	0.19373	-0.097187	-0.48417	-0.67051	-1.42	-0.39431	-0.27638
SLC35D2-chr9-96336716-96352109	circRNA	-1.3616	-1.6818	-1.7786	-3.1115	-0.72903	-2.3012	-2.0388	-1.4936	-2.9873	-3.4552	-0.7958	-2.8619	-1.0329	-2.3879	-2.7356	-0.96545	-1.3875	-4.8862
PLCE1-chr10-94030682-94032252	circRNA	-1.1584	-1.4038	-1.2104	-1.0986	-0.9269	-1.4411	-1.7416	-1.758	-1.7631	-1.1147	-1.8464	-1.2998	-2.0219	-1.244	-0.45014	-1.1926	-1.5218	-1.3165
SPEN-chr1-15911100-15916279	circRNA	-0.38537	-1.6126	-1.0742	-2.6874	-0.91292	-1.4375	-3.1652	-1.4012	-0.25054	-0.023075	-1.3941	-0.78324	-1.0351	-1.2317	-0.73727	-1.1545	-0.57018	-0.74315
APOOL-chrX-85067126-85074391	circRNA	-0.020559	-0.16084	-1.8188	-0.61486	-0.70464	-0.22734	-0.77243	-1.2783	-1.2507	0.44834	-0.24235	-2.0451	-0.064816	-2.9677	-0.53412	-0.4583	-0.19219	-1.0811
CCAR1-chr10-68737844-68742569	circRNA	0.23586	-0.44823	-0.23793	0.21464	0.30419	-0.43051	-0.4341	-0.66253	1.1085	0.28384	0.69727	-0.77307	0.18501	-0.32042	-0.69228	0.00050882	-0.085724	-0.3949
ASH1L-chr1-155438326-155439068	circRNA	-1.1658	-0.74064	-0.77379	0.14641	-0.43798	0.10292	-0.52199	0.4611	1.3474	-0.70489	0.24838	0.22445	0.17227	-0.16727	-1.0327	-0.33266	0.34728	-2.7951
VPS36-chr13-52417991-52427219	circRNA	-1.4311	-0.74683	-1.2713	-1.2529	-1.1257	-1.0901	-1.3548	-2.1545	-0.5476	-1.8656	-0.88605	-1.799	-1.4894	-2.062	-1.4847	-3.1147	-1.0987	-1.9807
ELF2-chr4-139125163-139139497	circRNA	-0.7586	-0.87707	-1.3766	-1.2114	-1.1666	-0.54746	-1.8154	-1.2364	-1.2335	-1.1151	-0.36133	-1.6753	-0.36904	-1.6612	-0.78069	-1.2034	-0.84691	-0.65162
RHOBTB3-chr5-95755395-95763620	circRNA	-0.73015	-0.7781	-0.33829	0.012788	-0.13233	-0.12359	-0.51912	-0.30883	0.27401	1.1038	-0.13717	-0.32279	-0.027041	-0.52076	-0.56996	-0.85139	0.16487	-1.0283
ZMYM2-chr13-20002849-20006586	circRNA	-0.9468	-2.0379	-1.982	-1.3445	-1.1452	-0.89131	-2.0703	-1.6055	-1.3687	-0.34377	-1.3705	-1.0163	-0.41142	-1.0452	-2.7145	-0.58663	-1.34	-1.7722
CUL2-chr10-35060873-35071339	circRNA	-0.59343	-1.386	-1.3408	-0.05236	-1.4213	-0.084788	-1.3293	-0.98621	0.97322	0.38145	-0.13584	-0.30101	-0.0015029	-0.96325	-1.9432	-0.35489	-0.6478	-2.2732
EHMT1-chr9-137790847-137800984	circRNA	-1.0593	-0.17135	-0.59232	-0.25216	0.49347	-0.27831	-1.1234	-1.0511	-1.8338	-3.5851	0.43432	-0.76884	-0.5957	-0.73204	-4.906	-0.012173	-0.92326	-0.91854
CDK14-chr7-90747680-90790652	circRNA	-0.0071983	-1.1893	0.1518	-0.79449	-0.33335	-0.39577	-1.6432	-1.5627	-0.9046	-1.3651	-1.9495	-0.48843	-0.7423	-0.79709	-2.4135	0.46431	-1.148	0.92891
ISPD-chr7-16376091-16406337	circRNA	-0.41653	0.12872	-0.27053	-0.15081	-0.71631	-0.78362	-1.1867	-0.13179	-0.41495	-1.3475	-0.43397	-0.40511	-1.3299	-0.62367	-0.62801	0.5615	-0.6844	-0.14973
CNOT6-chr5-180569109-180571432	circRNA	-1.48	-1.2846	-1.5393	-1.7972	-1.0973	-1.2603	-1.4333	-0.91209	-1.9281	-2.0175	-0.73679	-1.0413	-1.3223	-1.1652	-2.0274	-1.7486	-1.6247	-1.5011
SLC30A6-chr2-32174062-32184338	circRNA	-1.0921	-1.0596	-2.3901	-0.96406	-2.089	-0.92838	-1.4432	-1.5788	-0.79175	-0.28672	-0.07215	-1.4355	-1.0739	-2.2044	-1.3549	-0.94345	-0.30924	-2.3495
PTPN13-chr4-86693586-86701801	circRNA	-2.2342	-2.8517	-2.4267	-1.0167	-2.5384	-2.4842	-1.9502	-1.5443	-0.46568	-1.7746	-0.77066	-2.8197	-2.2085	-1.1521	-2.9544	-3.4875	-2.6839	-2.4033
PHC3-chr3-170136418-170178938	circRNA	0.24982	0.14227	-0.53922	0.2308	-0.27828	-0.011653	0.062378	0.070926	0.29569	0.71163	0.41746	-0.084134	0.49237	0.17847	0.21631	-0.48234	0.31951	-0.45659
EXOC6B-chr2-72465159-72480750	circRNA	0.81594	0.59967	-0.061932	-0.3284	-0.089525	0.28183	0.56655	0.60062	0.9239	0.29281	-0.17859	-0.15476	0.25444	0.99474	-1.567	0.47508	-0.34339	-0.097911
PPP1R21-chr2-48498492-48511468	circRNA	-0.42841	-0.58245	-0.86852	-1.345	-0.65767	-0.48589	-1.3069	-1.1476	-1.0539	-1.3288	-0.5595	-0.64316	-0.30835	-0.28948	-1.3605	-0.4973	-0.574	-0.91084
ELMOD3-chr2-85368685-85371562	circRNA	-2.0495	-1.2658	-1.2835	-0.48203	-2.6173	-2.198	-2.7378	-0.80556	-2.7445	-3.3352	-1.8831	-1.9751	-1.8726	-2.8305	-3.7745	-2.4109	-1.472	-1.4002
ANKHD1-chr5-140438460-140445975	circRNA	-0.10471	-0.10524	-0.70046	-0.84525	-0.47649	-0.36766	-0.16972	-0.86626	-1.2868	0.27735	-0.0064286	-0.30071	-0.63167	-1.7551	-1.3356	-1.0441	-0.46888	-1.0397
ATRX-chrX-77652113-77656653	circRNA	-2.0399	-1.8959	-1.4275	-1.6122	-1.5009	-1.3268	-1.5004	-1.5957	-1.9663	-1.893	-1.6844	-0.87687	-1.439	-2.2805	-1.5289	-4.1809	-1.5657	-3.2045
MSH3-chr5-80767932-80792844	circRNA	-0.30334	-0.66485	-0.08535	-0.30086	-0.17174	-0.27023	-0.82941	-0.00037005	-0.079476	-0.14426	0.93634	-0.1479	0.1357	0.0028043	-0.070847	-0.14704	-0.23849	-1.0668
AFF4-chr5-132927120-132934941	circRNA	0.32932	0.28098	-0.12634	0.78329	-0.46789	-0.15065	-0.44194	-0.044134	0.6299	0.66844	0.39247	0.41196	0.15185	0.068534	0.22513	0.21284	-0.4031	0.31663
PRIM2-chr6-57507386-57537625	circRNA	-2.4417	-1.8998	-4.463	-2.8252	-2.9941	-2.2313	-2.8299	-2.088	-5.4488	-2.0122	-2.7195	-2.4876	-3.3943	-3.7784	-4.9864	-2.5445	-2.8745	-3.4253
PDS5A-chr4-39913610-39925933	circRNA	-1.1492	-0.21746	-1.3935	-0.69818	-0.92545	-0.94781	-1.1601	-1.4462	-1.6076	-0.56067	-0.57582	-0.65341	-0.73656	-1.3131	-0.8998	-1.2466	-0.84353	-1.0252
HIF1A-chr14-61720381-61721823	circRNA	-0.14464	-0.67729	-1.3278	-1.0695	-0.253	-0.40184	-0.23635	-0.017842	0.2269	-0.3323	-0.030885	-0.21679	0.30038	-0.76928	0.59883	0.51539	-0.22371	-0.52557
PRKAR1B-chr7-677228-711527	circRNA	-0.36076	-0.704	-0.78643	-2.7806	-0.92381	-0.72548	-0.81784	-1.1509	-3.5177	0.96633	-1.0476	-1.2065	-0.86069	-3.1465	-1.805	-0.14468	-1.9198	-0.45758
BARD1-chr2-214780559-214797117	circRNA	0.068846	-0.34278	-0.64766	0.80232	-0.77768	0.023553	-0.78639	-1.2524	0.019748	0.80571	-0.59993	0.25853	-0.5253	-0.59518	-0.17576	0.604	0.0043492	0.064967
TFEC-chr7-116110707-116112038	circRNA	-0.014722	-0.21801	-0.39318	0.035123	-0.090053	-0.20801	-0.81242	-1.576	-1.7248	-0.054399	-0.036056	-0.90914	-0.53027	0.2103	-0.27202	-0.63369	0.024006	1.0126
INO80-chr15-41085368-41087682	circRNA	-1.8106	-1.682	-1.2675	-1.433	-1.6049	-1.1287	-1.7029	-2.577	-2.3258	-0.99954	-0.20358	-1.5656	-1.2729	-1.5175	-3.3537	-0.69534	-1.5172	-0.4924
POLI-chr18-54271359-54284013	circRNA	-0.30101	-0.40113	-0.6332	-0.18743	-0.67502	-0.15397	-0.34043	-0.13311	1.8274	0.39436	-0.40681	0.064895	-0.35101	-0.36455	-0.52468	-0.21396	-0.027744	-1.1995
ORC4-chr2-147972738-147975975	circRNA	-0.054351	0.14492	-0.1696	-0.27179	0.093839	0.13119	-0.14034	0.47162	1.6827	0.19287	0.22644	0.23606	0.19483	0.23578	0.21335	0.05858	0.36442	-0.81775
SNX6-chr14-34575755-34609742	circRNA	0.47773	-0.06032	-0.83062	0.59832	-0.74944	-0.31878	0.55275	-0.15419	-0.28818	0.23203	0.73157	-0.78343	0.19321	-0.8058	-0.81795	-0.30086	-0.66376	0.32762
ATAD2-chr8-123359220-123361646	circRNA	-0.89925	-0.85164	-0.53036	-2.3299	-0.84454	-0.58869	-1.7066	-0.90805	-4.2066	-2.204	-1.4203	-1.0777	-0.43061	-0.98059	-2.2728	-2.6943	-0.36364	-1.2255
SNX13-chr7-17845594-17850964	circRNA	-0.70508	-0.46342	-0.03702	-0.50131	-0.45989	0.072137	-0.66495	-0.92466	-0.00018111	-0.36628	-0.1304	-0.38326	-0.39075	-0.29332	-0.88314	-0.77891	-0.31467	-1.077
VCAN-chr5-83537006-83555038	circRNA	0.062591	1.1296	1.0075	-0.25427	-0.3175	-0.035805	0.94251	-0.74374	-1.5792	1.6579	-0.7436	-0.11937	-1.0164	0.27646	0.14494	0.016512	0.48098	1.3015
NFATC2-chr20-51516783-51523596	circRNA	-0.73819	-0.65992	-0.061128	-1.2573	-1.0526	-2.1664	-1.2357	-1.3795	-2.8225	-2.4219	-2.1983	-2.2024	-1.5318	-1.8242	-2.6936	-1.9422	-1.4015	-0.84747
NEK4-chr3-52737585-52739634	circRNA	-1.7357	-1.2555	-2.4211	-0.31271	-1.2781	-1.0063	0.64909	-2.0992	0.5775	0.45169	-0.52357	-1.2488	-1.1873	-1.5074	-2.1208	0.41223	-1.1295	-0.68331
TBPL1-chr6-133980081-133984671	circRNA	-0.25785	0.4208	0.56298	0.30215	-0.11096	0.34692	0.2485	0.55795	1.3392	0.76278	0.053497	0.11226	0.38952	0.14577	0.48086	0.20664	1.011	0.83774
GTPBP10-chr7-90372154-90378211	circRNA	-0.078014	-0.79299	-0.52707	-0.22026	-0.22684	-0.33522	0.17788	-0.64182	-2.317	0.31678	-0.010518	0.070787	-0.36626	0.35558	-0.93726	-0.079635	-0.10006	-0.7657
CDC25C-chr5-138319218-138328529	circRNA	-1.0197	-0.79781	-1.0545	-1.179	-0.36571	-1.2533	-0.88701	-0.48949	0.44239	-1.4267	-1.0966	-0.15823	-0.44056	-0.98516	-1.5085	-2.1846	-0.96916	-0.26636
HIPK3-chr11-33286412-33287511	circRNA	-0.43245	-0.45263	0.38013	-0.026044	0.17649	-0.74454	-0.40831	-2.4803	-2.9423	-0.64848	-0.85417	-1.0903	-0.048853	-1.0679	-2.3047	-0.90697	-1.4482	-0.17741
CDK14-chr7-90747680-90863269	circRNA	-0.95617	-0.96582	-0.77039	-0.16955	-1.6006	-0.45718	-1.029	-1.469	-1.9249	0.42755	-0.45822	-1.5032	-0.20569	-0.39643	0.4053	-0.53761	-1.3698	-0.077261
SDCCAG8-chr1-243293090-243308177	circRNA	0.26743	-0.84965	-0.91401	-0.419	-1.052	-0.55843	-0.9776	0.25405	1.255	0.90018	-0.51658	-0.20285	-0.28043	-0.19248	-1.848	-0.69738	-2.196	0.24721
ERMARD-chr6-169759837-169768171	circRNA	0.25952	-0.1084	0.11048	0.0084291	-0.38549	0.24265	-0.54181	0.28313	0.28679	-0.45861	0.32025	-0.25586	0.46101	0.28961	-0.66296	0.94947	-0.17144	1.6092
DENND1B-chr1-197642710-197674169	circRNA	-0.030074	-0.060083	0.27227	0.44883	-0.14191	-0.21573	-0.17403	-1.7989	0.87686	0.82672	0.47343	0.14982	0.11977	1.2019	-1.3967	-0.57227	-0.09302	0.49804
ZNF577-chr19-51860903-51880877	circRNA	-0.62004	-1.1339	-1.2349	-1.1474	-0.64338	-1.233	-1.2567	-0.65499	-2.8111	-1.9626	-1.2164	-1.0349	-0.76748	-3.4894	-2.9789	-0.95159	-0.53399	0.19412
ITCH-chr20-34470047-34481206	circRNA	-1.129	-0.44963	-1.5883	-0.67028	-1.2134	-0.73337	-0.82235	-1.1916	-1.4767	-0.36479	-0.50545	-1.4881	-0.75369	-1.4764	-1.5352	-1.7314	-1.5127	-0.92834
RPA1-chr17-1842802-1853189	circRNA	0.071166	-0.16057	-0.49403	-1.2615	-0.58207	0.41113	-0.096691	-0.90646	-0.79976	-0.87702	-7.1646e-05	-0.69414	-0.3976	-0.62278	-0.90611	0.37606	-0.43312	0.24627
CRBN-chr3-3167633-3175269	circRNA	-1.0428	0.72969	-1.6716	-0.31674	-1.0263	-0.2257	-0.61472	-0.74527	0.41167	-1.3101	-0.76067	-0.65598	-0.68399	-1.8645	-2.1601	0.092118	-0.87834	-0.68933
ZZEF1-chr17-4066446-4072756	circRNA	0.25605	-0.27674	-1.0944	-0.2213	-1.218	-0.22274	-1.4386	-1.5383	-2.1432	1.4223	0.10427	-1.112	-1.1214	-0.89238	-3.4064	-0.24499	-1.1163	0.83195
ARFGEF1-chr8-67287954-67302466	circRNA	-0.53817	-0.74363	-1.1796	-1.525	-1.1549	-0.4668	-1.0401	-1.3207	0.18121	0.28936	-0.4632	-1.8937	-1.0047	-1.2994	-1.0234	-1.017	-0.85123	-0.64629
INTS2-chr17-61921724-61925099	circRNA	-1.5826	-1.8641	-1.3436	-1.5488	-1.7015	-2.1093	-2.357	-2.6694	-5.7484	-0.14308	-1.2799	-1.4809	-1.3249	-1.3616	-1.0992	-3.2519	-1.5741	-4.1834
PAFAH1B2-chr11-117159933-117163892	circRNA	-0.14786	-0.29512	-0.010353	-0.43936	0.11956	-0.48337	-0.15307	0.88193	-0.57106	-0.11902	0.1647	-0.72158	-0.48176	0.11431	-0.72051	-0.22494	-0.89964	-0.19802
RNF4-chr4-2490336-2500738	circRNA	-0.23247	-0.097765	-0.74303	-1.1369	-0.41842	-0.37204	-0.56666	-0.82042	-0.56166	-0.30746	-0.28086	-0.08029	-0.050086	-0.3189	-0.49181	-1.0665	-0.12139	-0.27404
CDKAL1-chr6-20546345-20548705	circRNA	-0.91238	-0.58282	-1.0651	-0.24739	-0.26678	-0.060293	-0.1705	-0.34024	0.66102	0.66751	0.12603	-0.035187	-0.10867	-1.0498	-1.7832	-0.17814	-0.04366	-1.8888
FOPNL-chr16-15879803-15884205	circRNA	-0.53156	-0.11551	-0.552	0.64744	0.051677	0.29773	-0.59433	0.50274	1.8018	0.96548	0.76623	0.61021	0.45544	0.29294	-0.66996	0.067315	0.50912	-2.5565
ATAD2-chr8-123337624-123339446	circRNA	-0.37633	-0.078144	-0.095101	0.014693	0.16361	-0.79546	0.11628	-0.10172	-0.91852	-0.27602	0.26414	-0.87271	-0.54435	-0.2231	-0.49532	0.12433	-0.5013	0.38953
FMN1-chr15-32857014-32902040	circRNA	0.2393	0.090766	-0.20525	0.57865	0.57169	0.94458	0.33878	0.72641	2.0292	0.79532	0.85503	0.67867	0.58718	0.33438	-0.3442	0.51432	0.85277	-0.9945
UBE2G1-chr17-4282797-4307123	circRNA	0.14608	-0.53162	-0.52911	-0.0043593	-0.26069	0.061466	-0.01369	0.15516	0.80421	0.27242	0.43301	-0.21152	-0.42255	-0.82976	-1.4699	-0.012468	-0.54001	-1.404
ZMYND11-chr10-179993-221356	circRNA	-0.28173	-0.18928	-0.7076	-0.45766	-0.2672	-0.25427	-0.79666	-0.94104	-0.18784	0.58175	-0.90587	-0.87853	-0.64128	-2.2562	-1.9829	-0.98944	-0.74201	-1.0272
GMPS-chr3-155910691-155914570	circRNA	-0.41227	-0.11875	-0.30944	0.15175	-0.7099	0.095159	-0.48277	-0.088804	-0.94565	0.31825	0.59438	0.032983	-0.16562	-0.68075	0.4659	0.33913	0.043225	-0.2548
TIMMDC1-chr3-119500694-119517315	circRNA	-1.2743	0.0056602	-0.54963	-1.2464	-0.50146	-0.2545	-0.24629	-1.1716	-3.0445	-0.13399	-0.070318	-1.1139	-2.1688	-0.85837	-1.9264	-0.36508	-1.2789	-0.19067
CEP135-chr4-56017647-56019555	circRNA	0.50659	-0.34993	-0.57099	-0.72299	-0.44642	0.14868	-0.8372	-0.23177	-0.027486	0.48177	-0.39941	-0.3985	0.42734	-1.7095	0.24933	-0.11383	-0.099386	0.057029
MALT1-chr18-58696365-58700591	circRNA	-0.52894	-1.4552	-1.494	-0.081734	-0.59795	-0.16587	-0.02333	-1.359	-0.99977	0.58951	0.52853	-0.17442	-0.30871	-1.9353	-1.347	-0.49988	-0.61598	-2.1355
PCDH7-chr4-30920152-30950215	circRNA	-0.34653	-1.0576	-2.3922	-0.99167	-2.0921	-1.1055	-1.7529	-3.0587	-1.7025	-0.22938	-0.59809	-1.9837	-1.5211	-1.9445	-3.2801	-0.56249	-1.0838	-2.8986
CPSF6-chr12-69251128-69262562	circRNA	-0.016306	-0.56059	-0.68488	-1.0947	-0.78801	-0.062731	-0.64256	-0.44477	-0.084606	-0.63654	-0.48734	-0.55217	-1.1004	-0.49723	-0.65453	-0.56645	-1.0332	0.55042
MYO3A-chr10-26066974-26070401	circRNA	-1.0933	-0.72939	-0.58691	-1.5889	-0.26086	-0.60664	-1.2173	-1.335	-1.6658	-1.9972	-0.67359	-0.14647	-1.3427	-0.53877	-1.1952	-2.0143	-0.068095	-0.2567
WDFY3-chr4-84739009-84740416	circRNA	-1.1401	-0.79576	0.14301	-0.20792	-0.094576	-0.26198	-0.39414	-0.6179	0.11031	0.22214	-0.37099	-1.3669	-0.64719	-0.46477	-0.5262	-0.72055	-0.60259	-0.016415
NUP35-chr2-183128286-183133623	circRNA	-0.31111	-0.7797	-1.1485	-0.72377	-1.5674	-1.8005	-2.632	-1.5478	-3.1708	0.1853	-1.2044	-1.8053	-0.55039	-0.32083	-1.1199	-1.6936	-1.0464	-0.68599
LYST-chr1-235793502-235801097	circRNA	-0.61961	-0.6222	0.045192	-0.089248	-0.15405	-0.78903	-0.36635	0.027822	1.243	0.52032	-0.16607	-0.67127	-1.7786	-1.6004	-1.1098	-0.96645	-0.15805	-0.77445
SOX13-chr1-204112914-204114605	circRNA	-0.69231	-0.58476	-0.71547	-0.69379	-0.4473	-0.78836	-0.034103	-2.0642	-0.3942	-0.36886	-0.95997	-0.75195	-0.6728	-1.3265	-0.47353	-0.87109	-0.58952	-0.019505
XPO1-chr2-61522610-61526521	circRNA	-1.658	-1.3178	-1.6357	-0.66109	-1.6077	-0.61248	-2.308	-2.258	1.7296	-0.88383	-1.0303	-0.77806	-0.70888	-2.0678	-1.9264	-1.0905	-2.2772	0.045405
MAPK9-chr5-180261683-180280608	circRNA	-1.2686	-0.3227	-0.92988	-0.44048	-0.9277	-0.077545	-1.1736	-0.64175	0.41149	0.22936	-0.37539	-1.0832	-0.70781	-1.0733	-2.6836	-1.7333	-0.73913	-1.8312
NETO2-chr16-47109482-47132025	circRNA	-0.46112	-0.84255	-1.2196	-0.18096	-0.87905	-0.7801	-0.65691	-1.0759	0.82337	-0.25923	-0.67134	-0.43787	-0.74114	-0.43388	-0.57697	0.041401	-1.0205	0.22571
ZCCHC11-chr1-52477707-52481923	circRNA	0.015046	0.27693	0.35218	0.11901	0.43291	0.016712	0.16021	0.0695	-0.0073455	-0.14634	-0.15322	-0.4973	0.36868	-1.1735	0.10725	-0.059033	-0.59536	1.234
EPB41-chr1-29035825-29065158	circRNA	-0.69155	-0.9041	-2.34	-1.1528	-1.8611	-1.8689	-1.4831	-0.88964	-4.2625	-0.57937	-1.3214	-1.7873	-2.0912	-1.2443	-3.1644	-1.5333	-1.3079	-1.5461
PRKACB-chr1-84179176-84197824	circRNA	-0.67283	-0.22024	-0.94673	-0.70782	-1.2959	-0.19432	-0.69224	-0.30154	-0.67942	-0.41703	-0.17804	-1.0368	-1.0085	-0.69982	-2.1376	-1.0402	-0.50432	-2.2399
SEC31A-chr4-82878729-82881937	circRNA	0.25754	0.16754	-0.046269	-0.0689	0.13537	0.13348	-0.31183	0.084867	0.91081	0.17199	0.074182	-0.052203	0.48268	-0.10656	-0.98246	-0.65291	-0.05962	0.1048
ZMYM2-chr13-20064450-20083032	circRNA	-1.7396	-2.011	-1.4668	-1.7306	-0.64966	-1.5466	-2.4573	-2.2323	-1.5726	-1.9403	-1.9902	-1.2004	-2.2134	-1.4764	-3.1032	-1.6891	-1.9699	-1.6776
PSMB1-chr6-170543600-170549113	circRNA	-0.14696	-0.32666	0.077421	0.046685	-0.21487	-0.032726	-0.40212	-0.66499	0.41592	0.82832	-0.3599	-0.29259	-0.15206	-0.39013	-0.19485	-0.12963	0.15255	0.3651
ERCC6-chr10-49500537-49506012	circRNA	0.38431	-0.51232	-0.89073	0.6674	-0.78447	-0.055353	0.57373	-0.92284	0.21197	0.6612	0.06404	-0.22735	-0.092796	-0.62203	-1.2171	-0.28175	0.11908	0.065907
DEGS1-chr1-224189576-224190319	circRNA	-0.14707	-0.62673	-0.89517	-1.6622	-0.66022	-0.1798	-0.39061	-1.5771	-1.5946	-0.36513	0.043023	-1.1539	-0.96146	-2.2424	-1.3501	-0.92741	-0.7196	-0.50944
CSNK1G3-chr5-123545416-123557564	circRNA	-0.79543	-0.15382	-0.068797	0.069565	0.20306	-0.1466	-0.80755	-1.4445	-0.13935	-0.79623	-0.26979	-0.57767	-0.034831	-1.8621	-1.6014	-1.0564	-1.0362	-0.045641
UBE2R2-chr9-33886880-33912098	circRNA	-1.2682	-1.1028	-2.1609	-0.53353	-0.95579	0.12107	-1.2703	-0.40554	0.28257	0.63581	0.23961	-0.31549	-0.24767	-0.6945	-1.3476	-0.81242	-0.076014	-3.9796
STK3-chr8-98706466-98722969	circRNA	-0.40636	-0.54733	-1.7165	-0.050705	-1.3985	-0.62167	-2.0669	-0.60706	-1.2317	0.31851	-0.29844	-0.46787	-0.9611	-0.47235	-1.0318	-2.505	-0.95753	-0.70711
RAB7A-chr3-128795359-128807671	circRNA	-0.75321	-0.51867	-0.26194	-2.8639	-1.2836	-1.3364	-1.4996	-0.38732	0.11123	-1.917	-1.0744	-0.32252	-0.60079	-1.2288	-0.56715	-1.1502	-1.4626	-1.0756
VPS13B-chr8-99096311-99121445	circRNA	-0.39009	-1.2725	-0.50204	-0.11308	-0.84995	-0.34618	0.039219	-0.31931	0.87605	0.15837	-0.32542	-0.61579	-0.062457	-0.086917	-1.0463	-0.87274	-0.24807	-0.27843
STRN3-chr14-30947089-30956242	circRNA	-1.0656	-1.2909	-1.9533	-0.64842	-0.96731	-0.32827	-1.0697	0.68042	-0.12077	-0.8545	-0.23324	-0.64544	-0.8782	-1.208	-1.7615	-1.1274	-0.27523	-3.5103
ANO4-chr12-100971305-100987670	circRNA	0.2613	0.1506	-0.34285	0.45648	-0.12318	-0.12405	0.45194	-0.62679	1.2667	0.99633	0.43796	-0.65022	-0.29048	-1.4249	-1.5271	-0.92888	-0.60731	0.7712
LIG3-chr17-34983001-34986131	circRNA	-0.47671	-0.25431	-0.68047	-0.35393	-0.20747	-1.1293	-0.85017	-1.0125	-0.28715	-0.33984	-0.20943	-1.1727	-0.12132	-1.4287	-1.021	-0.5502	-0.71888	-1.9618
LACTB2-chr8-70637814-70641050	circRNA	-0.42141	-0.26219	-0.14766	-0.42518	-0.60041	-0.73268	-1.5134	0.16815	-3.9025	-1.9843	-1.1096	-0.44128	-1.2275	-0.83452	-1.4361	-1.0841	-0.77759	1.165
MTMR3-chr22-29970975-29979052	circRNA	-0.67417	-1.0395	-2.062	-0.64686	-1.3723	-0.68129	-2.3002	-1.5659	-1.6686	0.47398	-0.3934	-0.85637	-1.2851	-2.4385	-2.3001	-0.018494	-1.2513	-1.1783
RSF1-chr11-77675035-77678153	circRNA	0.03932	0.21644	-0.19364	0.55397	-0.10581	0.16108	-0.37728	-0.074388	1.1465	1.1469	-0.016787	-0.72318	0.079224	-0.37609	-1.1085	0.92512	0.0041232	0.061338
PAFAH1B2-chr11-117152440-117163892	circRNA	0.13877	0.22437	0.29378	0.10787	-0.082867	0.20323	0.44932	0.6593	0.77787	1.0911	0.50354	0.41631	0.46829	0.37018	0.32502	0.15047	0.2059	0.013455
TTC39C-chr18-24064139-24069271	circRNA	-0.32733	-0.77902	-0.23003	-0.33994	-1.0468	-0.35614	-0.67694	0.35319	-0.27116	-0.60549	-0.11854	-0.67376	-0.40478	-0.65509	-0.68005	-0.70641	-0.56369	0.042434
DNM3-chr1-172131174-172308839	circRNA	-0.55144	-0.15424	-0.53216	0.058333	0.30156	-0.18176	-0.8015	-0.77426	-0.55606	-0.29566	-0.19434	-0.66707	-0.10142	-0.86931	-0.84848	-0.16836	-0.45147	-0.79282
PTK2-chr8-140818276-140864399	circRNA	0.47893	0.70717	0.63262	1.0175	0.68757	0.68519	0.99869	1.5778	1.701	0.37319	0.42863	1.252	0.7139	0.86654	0.97598	0.48833	0.14955	-0.34112
ESR1-chr6-151880654-151944508	circRNA	0.20396	0.83546	-0.50548	0.45958	-0.15187	-0.23009	0.66256	0.12242	-0.12804	1.2134	-0.1633	-0.45547	-1.2994	-0.45618	-1.2904	0.68774	-0.44782	-0.003963
STK3-chr8-98526741-98548161	circRNA	-0.11048	0.12553	-1.1097	-1.0201	-0.17731	-0.66127	0.031952	0.37686	0.85615	-0.34981	-0.41191	-0.39611	-0.32497	-0.31562	-1.386	-1.2428	-0.53304	-0.31995
HERC1-chr15-63706779-63716473	circRNA	0.15789	0.37835	0.021321	0.48394	0.26915	0.21866	-0.074527	0.2747	0.69478	0.42063	-0.21951	-0.47891	-0.21782	0.089106	-0.25949	0.42841	-0.12685	0.23747
GTDC1-chr2-144208602-144211579	circRNA	-0.95002	-0.1045	-0.70311	-0.69156	-0.64006	-0.25571	-0.63873	-1.5634	0.1867	-0.38038	-0.29609	-0.94155	-0.3095	-0.10481	0.64099	-1.2066	-0.25571	0.27366
FMNL1-chr17-45237280-45239065	circRNA	-3.7871	-3.7984	-4.531	-4.2979	-3.3554	-3.7742	-4.4412	-5.1664	-2.9772	-5.7527	-4.2558	-4.8797	-3.891	-4.9284	-5.5222	-4.3143	-5.1528	-5.2055
PIKFYVE-chr2-208345110-208348023	circRNA	-0.15153	0.10023	0.053028	-0.0032144	0.045659	0.20068	-0.24161	-1.3925	-0.87611	0.81496	-0.39427	0.14381	-0.58442	-0.45306	-0.87291	-0.062762	-0.069287	0.20767
DAB2-chr5-39382617-39388852	circRNA	-1.3914	-1.4973	-0.89559	-0.87051	-0.44803	-0.60025	-1.9189	-1.0511	1.8649	-1.2132	-0.6029	-0.8265	-1.1517	-0.59519	-1.9158	-0.10481	-1.397	-0.42042
UBAP2-chr9-33960825-33989126	circRNA	-0.21109	-0.83081	-1.1478	-0.93293	-0.84979	-1.0294	-0.81911	-1.5467	-1.4551	-0.37251	-0.54853	-1.0316	-0.47881	-0.78953	-1.1746	-0.48854	-0.63956	-0.87643
BMPR1B-chr4-95104407-95131512	circRNA	-0.75238	-1.0129	-1.0243	-1.259	-0.94535	-0.52267	-1.0487	-0.45972	0.74838	-0.35776	-0.33173	-0.8116	0.052778	-0.60327	-0.75531	-0.85283	-0.27648	-2.0447
PTPN4-chr2-119926597-119934958	circRNA	-0.51467	-0.37032	-0.47004	0.12288	-0.60509	-0.99096	-1.2528	-0.37289	0.29857	0.17222	-0.51171	-0.38251	-0.76006	0.26548	-1.4842	1.0524	-0.5649	-0.057315
CCDC50-chr3-191357087-191370036	circRNA	-1.4442	-1.4289	-1.2704	-3.5258	-3.0294	-1.9918	-1.2847	-1.8715	-0.96536	-3.6518	-0.99532	-1.6867	-1.2479	-1.0809	-2.7945	-1.467	-3.0601	-2.5093
TTL-chr2-112501205-112503181	circRNA	-0.61649	-0.69484	0.1232	-0.21351	-0.50009	-0.052293	0.0078743	0.065369	0.64869	0.24519	-0.29129	0.2136	-0.44063	-0.86749	-0.71639	0.3757	-0.23019	-0.27536
SNX6-chr14-34586229-34609742	circRNA	0.18579	-0.131	-1.2288	0.59337	-0.96166	0.14672	-0.29099	-1.2931	0.123	0.81203	-0.80538	-0.16337	0.63342	-1.6117	-0.75711	0.36932	-1.0967	-1.2731
FBXO11-chr2-47822217-47823360	circRNA	-0.025932	-0.53711	-0.26131	0.42835	-0.29446	0.15836	-0.65313	-0.55501	0.62281	0.73859	0.52393	-0.16459	-0.017336	-0.36269	-0.5497	-0.37293	-0.13815	-0.57954
ERCC4-chr16-13934191-13935743	circRNA	-0.43208	-0.48375	-1.2968	-0.24081	0.17	0.052534	-0.1964	-0.35794	0.83212	0.19191	0.2204	-0.093941	-0.16412	-1.8236	-1.5909	-0.65666	0.25306	-1.7868
MAP2K4-chr17-12054888-12113360	circRNA	-0.84719	-1.0136	-1.4486	-0.3531	-0.75538	-1.2782	-0.87813	-1.5817	0.36837	-1.6177	-0.97668	-0.37495	-0.453	-0.54539	-1.1691	-1.4653	-0.37926	-0.44786
EZH2-chr7-148846469-148847305	circRNA	-0.078379	-1.2352	-0.47236	-0.63565	-0.31217	-1.7851	-0.32907	-1.9559	-0.49723	-0.56785	-1.1154	-0.62773	-0.85648	0.192	-0.98062	-0.90806	-1.0088	-1.2017
USP33-chr1-77711746-77714783	circRNA	-0.68106	-0.90573	-1.5359	-1.0098	-1.5039	-0.13379	-1.0562	-0.61533	-0.41798	0.37537	-0.028225	-0.71031	-0.29375	-0.72996	-0.9223	-0.51747	-0.56076	-2.1272
DYNC1H1-chr14-102019892-102022880	circRNA	-0.92621	-1.3369	-1.7027	-2.3489	-1.0507	-1.8816	-0.86411	-2.4078	-3.1518	-1.791	-1.548	-0.50897	-1.2476	-1.8053	-1.0828	-0.76809	-1.1461	-1.1325
UGGT2-chr13-95970111-95999307	circRNA	-2.0755	-2.7372	-2.4033	-1.3946	-1.384	-1.158	-2.1347	-2.0651	0.34206	-0.36127	-1.2584	-1.3727	-1.9629	-3.2789	-3.8696	-1.867	-1.1316	-3.0254
MCTP1-chr5-94909250-94912976	circRNA	-1.0783	-0.22304	-0.68768	-0.26718	-0.0064348	-0.69481	0.18434	-1.0599	0.91943	-1.4122	-0.59464	-0.56445	-0.27328	-0.99941	-1.827	-0.10433	-1.6002	0.172
TRIO-chr5-14330777-14336727	circRNA	-1.2087	-1.5891	-1.056	-1.5345	-1.4494	-0.54576	-1.5616	-2.0706	-0.53129	-0.63841	-1.0949	-1.7117	-1.2083	-1.3221	-3.2463	-2.9141	-2.0521	-2.6978
SMARCC1-chr3-47729024-47745993	circRNA	-1.8363	-2.1439	-2.8999	-2.968	-1.4573	-2.2938	-2.4513	-2.7177	1.1595	-3.9549	-2.6477	-1.5541	-4.9938	-1.3087	-4.274	-1.7659	-5.6232	-0.98067
IRAK3-chr12-66203710-66217235	circRNA	-0.44724	-0.50878	-0.61235	0.0044187	-0.29056	-0.4569	-1.5077	-0.57175	-0.36554	-0.59937	-1.0022	0.12341	-0.29213	-0.52526	-0.3074	-0.9192	-0.24406	-0.81042
ACACA-chr17-37283266-37289528	circRNA	-0.44337	-0.1001	-0.25516	-0.25025	-0.19345	-0.39187	-0.46885	-0.68423	0.45912	1.0677	-0.0074924	-0.11631	-0.066427	-0.60863	-1.0645	-0.58755	-0.19711	-0.57548
ZCCHC6-chr9-86308428-86310017	circRNA	-1.4916	-1.7591	-1.6692	-1.0764	-1.3039	-0.81538	-1.8534	-2.6866	0.43773	-0.92007	-1.7453	-1.7166	-0.90673	-3.2481	-2.4384	-1.5006	-1.1618	-0.7372
TCFL5-chr20-62857394-62859526	circRNA	-0.21345	0.34699	0.34735	-0.30141	0.12838	0.66917	-0.50236	0.28952	0.36583	0.38767	0.016562	-0.66003	0.21473	-0.6814	-0.28873	-0.10172	0.66935	-0.35095
INTU-chr4-127669035-127687867	circRNA	-0.27662	-0.69405	-1.1905	-0.89962	-0.48517	-0.47233	-0.80202	-1.0867	-0.80994	-0.023752	-0.23385	-0.67657	-1.3379	-1.1405	-0.78294	-0.96814	-0.11339	-1.6342
PCCA-chr13-100330560-100368574	circRNA	-1.3117	-1.1858	-2.1401	-1.1546	-1.3898	-1.5508	-2.165	-2.9479	-3.0648	-1.293	-2.0855	-1.211	-1.9012	-2.0415	-1.7794	-1.6428	-1.6417	-0.4698
OSBPL10-chr3-31876432-31879830	circRNA	-1.0772	-1.0915	-1.0541	-1.171	-0.75644	-0.73324	-1.3797	-1.914	-0.94144	0.53454	0.10039	-0.98394	-0.43878	-1.0358	-0.59223	-0.45688	-0.1027	-1.6509
RALGPS2-chr1-178776681-178785607	circRNA	0.9164	1.0318	0.96953	1.367	0.53283	0.73278	0.73391	0.85618	2.2451	0.82292	0.70458	1.1576	0.86203	1.8225	0.69462	1.1573	0.99206	0.58221
PRDM2-chr1-13730999-13749487	circRNA	0.058363	0.0387	0.15276	-0.68655	0.46848	-0.35653	0.52815	0.05973	0.087923	0.2744	-0.13774	-0.074268	0.0001799	-0.14558	-0.54636	-0.1399	-0.70471	0.57024
MASTL-chr10-27169943-27173259	circRNA	-0.68642	-2.0683	-1.3853	-2.973	-2.053	-1.6859	-2.0105	-4.9071	-3.0199	-2.1318	-0.6422	-1.9622	-1.6576	-1.5388	-3.1195	-4.1795	-1.6728	-1.6967
C2orf15-chr2-99186176-99195756	circRNA	-0.61178	-0.80463	-0.73767	-0.62574	-0.66487	-0.34123	-0.57246	-0.23149	0.0084382	-0.51137	-0.19078	-0.42389	-0.10878	0.025913	-0.91776	-0.25926	-0.52262	-0.75151
MCCC2-chr5-71592925-71604468	circRNA	-1.9822	-2.2188	-1.8804	-1.1026	-1.5224	-0.87927	-0.95086	-1.3221	-0.93463	-1.2373	-1.5424	-1.1199	-1.3551	-1.7981	-2.2452	-1.3495	-1.9693	-1.3281
GPBP1-chr5-57246299-57249576	circRNA	-0.90522	-0.53179	-1.1078	-1.0271	-0.16234	-0.53381	-1.0273	-2.1418	-0.10256	-1.7131	-0.35724	-0.65205	-0.11247	-0.75065	-1.2976	0.3408	-0.96	-2.7533
MAPK8-chr10-48401611-48410168	circRNA	-0.97639	-0.61491	-0.66324	-1.1604	-0.80392	-0.93345	-1.3964	-1.3637	-0.9689	-2.5198	-0.98234	-0.31222	-1.1199	-0.64768	-0.85303	-1.4516	-0.43929	-1.1798
DISC1-chr1-231795241-231818517	circRNA	0.33518	0.66724	0.67637	0.69857	0.72686	-0.053465	0.84729	0.35679	1.0053	-0.98151	-0.13248	-0.69045	0.22807	0.82645	-0.6354	-0.45389	-0.7996	0.31506
PDHX-chr11-34931403-34984728	circRNA	-0.28485	-0.13955	-0.7623	-0.47118	-0.28892	-0.32068	-1.0501	0.11486	-0.34053	-1.3948	0.30276	-0.57027	-0.75926	-1.3551	-2.0014	-1.3723	-1.0627	-2.1135
EPB41-chr1-29035825-29039426	circRNA	-0.29696	-0.0066586	0.086251	0.48887	0.25084	0.056499	-0.61504	-1.0133	-0.22057	0.64261	0.23182	-1.1078	-0.62255	-0.49198	-1.6692	0.23229	-0.83114	1.4512
CEP95-chr17-64519320-64526200	circRNA	-1.2018	-0.50424	-1.106	-1.5878	-0.5477	-1.0105	-1.4301	-2.3736	-1.1199	-0.56269	-0.82074	-0.080978	-2.0667	-2.2724	-1.0691	-0.34864	-2.2933	-1.2404
NEIL3-chr4-177353307-177353728	circRNA	-1.1186	-1.5767	-0.82075	-1.1995	-0.55225	-1.7481	-1.7057	-1.78	-1.0581	-0.86955	-0.43014	-1.3582	-0.92908	-1.1869	-3.0484	-0.92844	-1.2034	-1.3634
MTMR1-chrX-150736594-150737448	circRNA	-1.3671	0.47416	0.094435	-1.5368	-1.2384	-0.63689	-1.2292	-0.99994	-3.2965	-1.2874	-1.1444	-0.5872	-2.8405	-1.1173	-2.4096	-1.2276	-0.20666	-1.2552
WDR7-chr18-56758864-56781656	circRNA	-0.17606	0.097571	-0.32078	-0.45641	0.19946	-0.47641	-1.0183	-0.92741	-0.12664	1.0019	-0.16571	-1.0451	-0.075388	-0.77954	-0.73358	-1.7491	-1.675	-0.48157
GRHL2-chr8-101558418-101558812	circRNA	-1.0979	1.046	-0.012339	0.41443	0.39846	-0.86288	0.24005	-1.0483	0.58414	0.12581	-1.3167	-1.6998	-0.92203	-0.612	-1.8817	-1.0029	-1.0273	0.77833
DHTKD1-chr10-12081471-12091684	circRNA	-0.013985	-0.88143	-0.73487	-0.8663	-0.45762	-0.11461	-0.61175	-0.91707	0.47919	0.90897	-0.077963	-0.68065	-0.96524	-0.47495	0.18278	-0.48631	0.01356	-0.72867
LRBA-chr4-150761782-150817257	circRNA	-1.8879	-2.2488	-1.5525	-0.24817	-0.97737	-0.18508	-0.6606	-1.6208	-0.052801	0.0090948	-0.31728	-0.70544	-1.0376	-0.85327	-2.5347	0.34193	-0.93135	-0.99598
ANKRD12-chr18-9208656-9221999	circRNA	-0.58068	-0.52492	-0.19665	-0.6601	0.20853	-0.46998	-0.034115	-0.23081	0.31918	0.20093	-1.1438	-1.4419	-0.84487	-0.58832	-0.60466	-0.9304	-0.3403	-0.023443
BIRC6-chr2-32488587-32493667	circRNA	-2.0616	-2.274	-1.8152	-1.1351	-2.6595	-0.40961	-2.266	-3.2722	-3.5812	-3.6843	-1.8439	-2.5184	-1.5026	-2.4641	-1.1689	-3.8138	-1.4282	-0.93134
ANKRA2-chr5-73554321-73561288	circRNA	-0.90215	-1.5434	-0.62892	-1.2982	-0.99627	-1.2158	-1.3655	-2.1962	-1.5283	-0.93994	-0.50703	-1.2637	-1.4006	-1.7942	-1.3468	-1.3946	-0.78912	-1.2875
KLHDC1-chr14-49709158-49743805	circRNA	0.77818	0.086272	-0.96421	0.55728	-0.40961	0.079655	-0.26729	0.32347	0.042501	0.79459	0.5846	0.19505	-0.79933	0.42002	0.73969	1.1311	-0.25446	0.69226
ARID2-chr12-45836588-45839496	circRNA	-1.1363	-1.131	-2.1415	-1.9475	-1.4443	-1.2612	-0.5273	-1.4086	-1.1387	-2.8118	-0.8658	-1.2884	-1.6998	-2.5386	-3.6502	-1.784	-1.934	-2.2076
RPRD1B-chr20-38040434-38066256	circRNA	-0.33917	-0.71198	-0.56867	0.033961	-0.36905	-0.060929	-0.023601	-0.47753	0.38904	0.55964	0.27467	0.1124	0.044362	-0.51327	-0.30501	-1.0217	-0.44241	-0.92475
RNF145-chr5-159194715-159203656	circRNA	-0.55259	-0.81767	-1.3192	-0.37344	-0.41977	-0.78653	-0.67111	-0.9138	-1.9733	0.45156	-0.036091	-0.97169	-0.41253	-1.2025	-1.251	-0.10368	-0.18458	-1.0377
SLC1A4-chr2-65001447-65010763	circRNA	-0.10897	-0.14735	-0.024193	0.1197	-0.10227	0.14247	-0.1861	0.12095	-0.3334	-0.24062	0.26382	0.11332	-0.77713	-0.51969	-0.73903	-0.54969	0.12987	-0.16344
PDS5A-chr4-39841947-39845880	circRNA	-0.82516	-0.937	-0.32838	-0.40744	-0.69435	-0.5801	-0.7926	-0.81476	0.39054	0.17694	-0.6652	-0.52275	-0.56014	0.25803	-1.1453	-0.94128	-0.59719	-0.50693
BARD1-chr2-214752446-214781509	circRNA	0.97885	0.90612	0.56342	1.0049	1.0354	1.0705	1.4273	0.37438	1.5301	1.0668	1.3969	0.60339	1.1679	0.54796	0.35778	0.77313	0.6052	0.87895
AGTPBP1-chr9-85618982-85633374	circRNA	0.3852	0.10145	0.57265	0.95363	0.619	0.74219	0.25635	1.2319	2.4367	1.2368	0.8293	0.7111	0.59395	0.5662	0.76782	0.98237	0.70967	-0.46161
EIF3H-chr8-116655855-116658980	circRNA	0.33968	0.34008	1.0907	1.1302	0.65768	-0.27274	-1.2399	0.41006	-0.25745	-1.9309	0.29909	-0.31154	0.39592	-0.38191	-1.2341	0.94811	-0.83209	0.89883
HOOK3-chr8-42973288-42986795	circRNA	0.057107	0.38222	-0.25104	0.24787	-0.68002	-0.077003	-0.43353	-0.68961	0.37767	0.63313	0.27746	-0.82622	-0.99441	0.028714	-2.0761	-0.33013	-1.0782	0.2622
KATNAL1-chr13-30280062-30283791	circRNA	0.70574	0.99738	0.74895	-0.24246	0.82395	0.343	1.2272	0.60029	1.6112	-0.54245	0.52554	0.91314	0.026309	0.92636	1.9956	1.1605	0.66477	1.5794
SETD5-chr3-9453738-9464672	circRNA	-1.4372	-1.2399	-1.2575	-1.7726	-0.77622	-2.0506	-0.87943	-2.8927	-2.9085	-1.293	-1.0231	-0.62616	-0.70231	-1.2641	-2.7623	-1.843	-2.3173	-1.2284
ZMYM5-chr13-19851354-19852190	circRNA	0.49051	0.16681	-0.3278	-0.22431	-0.18038	0.15359	-0.496	-1.6626	-0.47194	-0.61102	-0.073232	0.2889	0.13458	-1.1489	-2.7972	-0.44225	-0.55453	0.2519
LRBA-chr4-150761782-150808398	circRNA	-0.87335	-0.2256	-0.67311	-0.25324	-1.1812	-1.0708	-0.91041	-0.92721	-3.2372	-0.28753	-0.31949	-1.0402	-0.72171	-1.9759	-1.1064	-0.74833	-1.4896	-0.1127
SNTB2-chr16-69235747-69245815	circRNA	0.28812	0.14941	0.69632	0.72475	-0.029822	0.20297	-0.28078	-0.53835	1.7957	-0.71972	-0.12059	-0.098287	0.67576	0.22653	0.42032	-0.32311	0.54316	0.82718
PIK3CB-chr3-138688874-138694907	circRNA	-2.7276	-2.5322	-4.5351	-3.1827	-2.458	-2.566	-4.2145	-3.4586	-3.9556	-0.70522	-1.686	-3.756	-1.9392	-3.9112	-5.5343	-2.6603	-2.8127	-3.4217
SFMBT2-chr10-7276891-7381949	circRNA	-0.049142	-0.27405	-0.28349	0.71776	0.17381	-0.1346	-0.18078	-0.26286	0.97904	0.73615	0.56782	0.57398	-0.4111	0.71429	-0.29316	0.20984	0.36819	-0.41958
NTRK2-chr9-84702158-84710791	circRNA	-0.54188	-0.26285	-0.033994	0.21489	0.38623	-0.21227	-0.56884	-0.56141	0.52719	-0.14973	-0.37292	-0.9176	-0.52729	-0.87206	-0.62581	-0.5535	0.27211	0.090241
MTO1-chr6-73466208-73466606	circRNA	-1.0099	-3.1518	-1.175	-2.6086	-1.5064	-1.9713	-2.3706	0.50803	-1.6079	-2.6089	-1.349	-2.469	-0.39367	-2.8345	-4.253	-2.5893	-1.7205	-1.9975
ZGRF1-chr4-112562370-112585725	circRNA	0.49223	0.090908	-0.076207	1.4582	-0.062739	1.0813	-0.12564	0.55016	0.75645	1.4596	0.30517	0.88797	0.25488	0.27068	-0.1788	1.1998	0.91184	0.034669
ELF1-chr13-40940920-40943925	circRNA	0.22202	0.25096	0.20141	0.78185	0.63437	0.72682	0.45099	0.80387	1.3332	0.89871	0.69167	0.52438	0.88497	0.096564	-0.25766	0.55053	0.41974	-1.3361
LZIC-chr1-9931890-9934860	circRNA	-1.0687	-0.026398	-0.60122	0.80269	-0.058472	-0.78478	-0.33571	-0.40529	-1.4169	0.21536	-0.72913	-0.92512	-0.37879	-1.3609	-1.8354	-0.97205	-1.5172	-1.1863
OMA1-chr1-58506059-58534331	circRNA	-0.4949	-0.975	-1.1848	-0.7353	-0.75957	-0.99483	-0.76523	-2.2609	-0.4362	0.096011	-0.6766	-1.406	-0.87275	-2.448	-0.92443	-0.84678	-1.0546	-1.0647
CLIP1-chr12-122377388-122380558	circRNA	-0.048795	-0.37977	-0.92349	0.66311	-0.66118	0.048012	-0.094797	-0.99773	0.83456	0.45945	-0.036214	-0.087197	0.1717	-0.29129	-0.34755	-1.1546	0.083488	-1.195
B3GNTL1-chr17-83035034-83048785	circRNA	-0.99382	-0.97401	-0.86547	-1.2607	-0.71105	-0.038839	-0.5583	-0.41146	-2.157	-0.24311	-0.83073	-0.95651	-0.70677	-1.1113	-1.4085	-1.8936	-0.79149	-1.0245
RNF180-chr5-64325185-64330406	circRNA	-0.38041	0.37347	-0.17693	0.038188	-0.13592	0.15026	0.21966	0.34783	-0.18959	0.34955	0.24758	0.49403	-0.14332	-0.18247	-0.54874	-0.21552	0.41306	-0.5291
CDKAL1-chr6-20781144-21000372	circRNA	-0.018695	0.085162	0.54766	-0.10429	0.4233	0.31654	0.36084	0.24982	2.1116	-0.29211	-0.14698	0.46951	-0.20127	0.70408	-0.33714	-0.0038578	0.66423	0.58945
ATF6-chr1-161846448-161863312	circRNA	-0.13789	0.30386	1.0034	1.0101	-0.19252	-0.81688	-0.56492	-0.43034	-1.0816	-0.54939	-0.59854	-0.43491	-0.12319	-0.039724	-0.59912	-1.646	-1.0903	0.56461
HECTD4-chr12-112319224-112319742	circRNA	-0.1169	-0.33375	-0.17515	-0.71796	-0.33083	-0.22272	-0.35424	0.17728	0.3341	0.20857	-0.20139	0.52391	-0.21631	-0.18774	-1.1407	-0.55501	0.034745	-0.44041
NPEPPS-chr17-47618349-47619164	circRNA	0.18587	-0.25093	-0.71917	-0.17572	-0.82205	-0.057822	-0.88209	-0.68821	0.62925	0.87423	0.27809	-0.67592	-0.15133	-0.72861	-0.19487	-0.39519	-0.47917	-0.93374
PHKB-chr16-47497398-47547548	circRNA	-0.53471	-0.11177	-0.31335	-0.65743	-0.54146	0.064182	-0.49499	-0.12905	-0.08623	-1.2259	-0.49241	-0.34188	-0.14901	-0.67954	-1.1694	-0.46699	-0.77214	0.1179
ATG4C-chr1-62803718-62821209	circRNA	1.175	0.91753	0.69291	0.30263	0.6066	0.83667	0.32323	1.4366	2.6972	1.4131	1.1562	1.3507	0.41929	0.56452	0.41964	1.6526	0.91511	0.27491
LRBA-chr4-150798080-150817257	circRNA	-1.2699	-1.6994	-3.574	-0.39988	-1.304	-1.8123	-3.019	-2.1834	-2.2545	-0.0037147	-1.9592	-1.6062	-1.7645	-3.1039	-4.1125	-3.2394	-2.2676	-3.1188
SEMA3D-chr7-85055716-85068284	circRNA	-0.29135	-0.35302	-0.83067	0.70218	-0.56295	0.39552	-0.61992	-0.29619	1.7721	0.91624	0.85788	-0.087353	0.60985	-0.02408	-0.18224	0.63227	0.66105	-1.544
SUPT16H-chr14-21357196-21361213	circRNA	-0.5675	-0.72478	-0.083214	-0.15497	0.11781	-0.27135	-0.44238	-0.685	0.71073	0.19526	-0.4857	0.1629	0.12657	-0.15369	-0.92893	-0.16684	-0.93991	-0.38592
GPATCH2-chr1-217610320-217614202	circRNA	-0.41369	-0.03168	-0.017188	-0.31912	0.079688	-0.25369	-0.82705	-0.42502	0.031634	0.48754	-0.37421	-0.48279	-0.12587	-0.86051	-1.0499	-0.22943	-0.017283	-0.83126
ORC5-chr7-104136780-104165282	circRNA	-1.0347	-0.89288	-1.2663	-0.87743	-1.4546	-1.1922	-0.81572	0.013874	-2.3294	-0.68561	-0.96184	-0.96528	-0.9403	-1.6165	-1.2843	-1.249	-1.5796	-0.52688
LRBA-chr4-150467672-150491035	circRNA	-1.223	-1.6474	-2.3392	-0.6004	-1.5406	-1.0122	-1.5743	-2.5975	-1.7939	-0.92225	-2.0487	-1.9215	-1.1247	-2.2183	-1.3573	-1.9574	-1.1153	-1.0582
PIAS1-chr15-68141945-68146700	circRNA	-0.70196	-0.8921	-1.5884	-1.2882	-1.1776	-0.69765	-1.2979	-0.32136	-1.6044	-0.23336	-0.24024	-0.79784	-1.1644	-0.8413	-2.3466	-1.124	-1.062	-0.85377
SOX6-chr11-16111802-16186955	circRNA	-1.6253	-1.0012	-0.2602	-0.52923	-0.74544	-0.78818	-0.88639	-0.54123	-0.42027	0.63027	-1.0998	-1.4359	-2.0117	-1.5317	-0.7497	0.87358	-1.243	-1.3644
RABEPK-chr9-125213369-125220700	circRNA	-2.6035	-1.3271	-0.78072	-1.5983	-0.36529	-1.42	-0.80839	-3.5618	-1.8404	-2.6993	-1.0987	-2.7422	-3.0413	-2.1904	-1.1442	-1.7709	-1.7677	-2.4954
PCM1-chr8-17950614-17953186	circRNA	-0.69035	-0.48067	-0.77185	-0.51174	-0.82485	-0.4588	-1.0017	-0.64556	0.83541	0.73206	0.11103	-0.33687	-0.32855	-1.177	-0.9435	0.0051522	-0.63234	-0.74082
TBCK-chr4-106171094-106212835	circRNA	-0.42944	0.21662	-0.28319	-1.3624	-0.1702	-0.57291	0.12216	-1.59	-0.25257	0.67989	-0.13473	-1.6526	0.38946	-0.64879	-0.62807	-1.1863	0.043273	0.56286
USP54-chr10-73536268-73539593	circRNA	-0.26995	0.41571	-0.093248	0.95826	0.57411	-0.45073	-0.4796	-0.04168	0.033493	-0.58082	0.3506	0.33608	0.45542	0.41369	-0.95771	-0.019039	-0.22944	0.51324
GLI3-chr7-42040037-42048696	circRNA	-0.20941	0.0031551	0.26975	-0.56631	-0.27949	-0.23119	0.046102	-0.47527	-0.37227	0.16767	0.052639	-0.13585	0.52837	-1.0119	-1.1801	0.41264	0.28426	0.44868
RIC8B-chr12-106842588-106843947	circRNA	-0.57422	1.2928	0.13871	-2.2831	-0.61045	-0.22293	-0.58648	-1.0423	-1.9342	-1.4479	-0.36635	-0.41607	0.15465	-0.17247	-0.95607	-0.44925	0.89367	1.5011
HP1BP3-chr1-20757165-20773610	circRNA	-1.0656	-1.2863	-1.3692	-1.3577	-0.45577	-0.73806	-1.3733	-2.1172	-1.6791	-0.68072	-0.89758	-1.8617	-0.75081	-2.5729	-1.4462	-1.8036	-1.0755	-1.6312
EDC3-chr15-74671454-74675142	circRNA	-1.5781	0.10906	-2.3144	-2.0563	-1.6526	-1.4928	-2.6532	-1.5237	-4.196	-1.7976	-2.3404	-2.3303	-3.3091	-3.1418	-3.2434	-0.5394	-2.4778	-2.0677
SLC25A16-chr10-68487143-68493570	circRNA	-0.74929	-0.7229	-1.9823	-0.74915	-0.77286	-0.69049	-1.2303	-2.1501	-3.1165	-0.12461	-0.51366	-1.6603	-0.9612	-1.1914	-2.0007	-1.7292	-1.1256	-0.14621
ZMYM5-chr13-19835476-19838985	circRNA	-0.78746	-1.0278	-0.93388	-0.19652	-0.97901	-0.52872	-0.54303	-0.061669	1.4479	0.32537	-0.77812	-0.40849	-0.72248	-0.58999	-1.0363	-0.70383	-0.6677	-0.93636
PTPRA-chr20-2986764-2988474	circRNA	-0.16877	-0.80096	-0.041062	0.12961	-0.45261	-0.64099	-1.1121	-1.4901	-2.8777	-0.60051	-0.00627	-1.2341	-0.82239	-1.7426	-1.5931	-0.59255	-1.8344	-0.80351
MAP2K5-chr15-67630887-67664645	circRNA	0.18727	-0.52396	0.25284	0.3671	0.14404	0.26955	-0.12134	0.18966	1.4024	-0.31546	1.0243	-0.50811	-0.21357	0.25773	0.29422	0.27643	0.13751	0.44049
ITCH-chr20-34477771-34479789	circRNA	-0.33419	-0.70306	-1.1149	-0.30128	-0.77804	-0.44279	-0.50273	-1.4604	0.59132	-0.21597	-0.15611	-0.24714	-0.33207	-1.828	-0.63532	0.81157	-0.081021	-1.5226
PRDM2-chr1-13730999-13742157	circRNA	-0.20009	-0.48113	-0.9439	0.37092	-0.36118	0.28785	-0.45745	0.4428	1.4971	0.16343	0.4639	0.32593	0.23002	-1.0211	-0.63218	0.62756	0.26571	-0.91983
EPS15-chr1-51405904-51408332	circRNA	-0.81056	0.058851	-1.6044	-0.1734	-0.60395	-1.0736	-1.1054	-1.4483	0.37104	-0.01482	-0.66205	-0.71045	-0.35203	-0.79802	-1.3796	-0.55558	-0.19458	-1.6803
GLCCI1-chr7-8055435-8071131	circRNA	-0.20255	-0.35061	-0.55552	-0.664	0.33112	-0.56644	0.34131	0.94971	0.86882	0.85791	-0.097526	0.10347	0.15223	-0.47582	-0.24063	0.23525	0.39892	-1.0452
SMARCC1-chr3-47661293-47678311	circRNA	-0.99168	0.32598	-1.6177	-1.2699	-0.80076	-0.77758	-1.4552	-2.6985	-1.9476	-1.9185	-1.6944	-0.28476	-2.0672	-1.8434	-1.4649	-1.8088	-1.7008	-1.2429
TENM3-chr4-182600923-182628889	circRNA	-0.84459	-1.6238	-0.96039	0.1358	-0.95496	0.21681	-1.5611	-0.42598	0.69365	0.058493	0.53047	0.18683	-0.60449	-0.78593	-0.62646	0.17895	0.054287	-2.5535
TRIP12-chr2-229858771-229880128	circRNA	-0.37877	0.5587	0.30722	-0.48288	-0.16946	-0.56759	0.22517	0.15422	0.8226	-0.079106	-0.029196	-0.57873	-0.27196	-0.093115	0.18805	-0.18249	-0.68948	-0.14979
NAALADL2-chr3-175447228-175471758	circRNA	-0.30467	-0.07819	0.17743	-0.19568	0.38879	0.34926	0.24547	-0.13098	0.71654	0.71683	0.43919	-0.14394	-0.12947	-0.76337	-0.68203	-0.28798	0.07571	-1.1227
PPM1D-chr17-60623520-60648082	circRNA	-2.7137	-2.7386	-2.9949	-2.002	-2.4498	-2.217	-2.2955	-3.083	-2.4558	-2.2026	-2.1385	-2.9057	-2.3665	-4.2152	-2.7065	-3.243	-2.6437	-3.1558
ZNF292-chr6-87215902-87218731	circRNA	-0.2313	-0.39112	-0.25313	-0.095412	-0.21536	0.15971	0.12698	-0.044841	-0.90735	-0.019454	-0.13759	-0.12977	-0.74993	-0.69376	-0.60591	0.1835	-0.83425	-0.30545
DNAJC5-chr20-63928334-63931022	circRNA	-1.3643	-0.92326	-1.3766	-2.6311	-0.98571	-1.1103	-2.1777	-3.7109	0.33527	0.5843	-0.8844	-1.449	-1.497	-0.88784	-1.883	-1.7772	-1.3277	-1.4608
CA8-chr8-60208749-60226935	circRNA	0.044115	0.074085	-0.21165	-0.088179	-0.5693	0.37033	0.73931	0.31993	-0.068473	-0.19591	0.45295	-0.053587	-0.55104	-0.41737	0.72147	-0.66991	-0.13929	0.58476
LMBR1L-chr12-49097565-49098105	circRNA	-0.90387	-0.051347	0.20643	-1.3062	0.11796	-0.68917	-0.26875	-1.2712	-1.7991	-1.7305	-1.0054	-0.22319	-0.13116	-1.2261	-2.7724	-0.46945	-0.26169	-0.36364
ANKRD13C-chr1-70300763-70315566	circRNA	0.022944	0.079042	-0.36504	0.25662	0.38652	0.31013	0.30824	0.21047	1.0361	1.2114	0.39838	0.15035	0.41815	-0.17471	0.45764	0.3984	0.2422	-0.15009
SENP6-chr6-75702644-75711416	circRNA	-1.2899	-0.74902	-1.2233	-1.2573	-1.3967	-0.99652	-1.5136	-2.9736	-0.42178	-1.8257	-0.81936	-0.88521	-1.82	-1.7763	0.54886	-2.1844	-1.9667	-0.47938
WDR26-chr1-224418259-224424654	circRNA	0.39854	0.37895	0.40933	0.59868	0.10832	0.32636	-0.092529	0.59761	1.1494	0.59034	0.15942	-0.14097	0.51993	0.70932	-0.44224	0.10037	0.88311	0.44488
GPBP1L1-chr1-45640209-45642499	circRNA	-0.08802	-0.29572	-1.6458	-0.62961	-0.93105	-0.3724	-1.4077	0.38034	-0.93761	-1.8873	0.14473	-1.6309	0.15803	-1.3481	-2.5567	-2.1592	-1.2344	-0.73708
RBM26-chr13-79341122-79344794	circRNA	0.36743	0.47422	0.25338	0.18461	0.037179	-0.88448	0.41424	-0.9601	-0.32957	-1.3814	-0.55791	-0.64011	-0.18321	-0.60062	-0.97159	-0.67662	-0.46113	0.58634
KLHL2-chr4-165219933-165263359	circRNA	-0.14197	-0.016773	-0.43794	0.66112	-0.19508	-0.55638	-0.17746	0.27685	1.1533	1.188	-0.67579	-0.85931	-0.26756	-0.48111	-1.8444	-1.8855	-0.95613	0.57177
NOM1-chr7-156966269-156967092	circRNA	-0.30549	-0.58505	-0.57729	-1.3576	-0.84689	-0.35739	-0.50407	-0.7328	-1.1136	0.068652	0.25636	-0.2629	-0.84436	-1.4003	-1.1804	-0.88319	-0.78738	-1.4912
CCDC62-chr12-122777490-122781330	circRNA	-0.90127	-0.80406	-1.7017	0.3538	-0.36976	0.34477	-1.4347	-1.9171	-1.7696	-1.3322	-1.2278	0.027386	-1.2456	-2.0908	-2.3468	-1.9221	-0.70113	-0.94987
XRCC5-chr2-216141185-216148276	circRNA	-1.415	-1.1443	-1.2924	-1.446	-1.1678	-0.66135	-1.5279	0.1121	-1.3341	-0.60844	-0.28412	-0.55248	-1.5235	-0.77371	-1.2088	-0.20901	-0.9992	-1.8427
HMG20A-chr15-77467094-77471814	circRNA	-0.050852	-0.48364	-0.22644	0.41157	-0.34834	-0.35757	0.081898	0.022702	-2.0183	-0.28467	-0.69055	-0.15044	-0.92665	-0.29764	-0.84818	-0.78089	-0.94436	0.30669
FAM13B-chr5-137942874-137943216	circRNA	-1.0433	-0.92434	-1.0951	-2.2719	-0.8213	-1.4985	-2.0009	-1.5096	-0.82481	-0.20016	-1.1821	-1.3786	-0.99461	-1.5181	-1.1962	-0.69023	-1.8093	0.030266
NAA25-chr12-112075677-112078741	circRNA	0.19424	-0.070032	-0.21006	1.1379	0.47531	0.78148	0.10652	0.92557	1.6691	0.5361	0.68123	0.91713	0.77189	0.44722	-0.32411	0.712	0.94632	-1.4005
LRPPRC-chr2-43912431-43918398	circRNA	0.40025	0.41812	0.24074	0.57213	0.39694	0.74964	0.16805	0.94697	1.3912	0.72933	0.87805	0.37082	0.53163	0.77052	0.66839	0.44897	0.53425	-0.13625
ZMYM4-chr1-35413971-35415714	circRNA	-0.18377	-0.3024	0.26146	0.43733	0.3339	-0.59096	-0.38695	-0.070645	1.7269	0.69913	-0.56883	-0.28358	0.10136	-0.67147	-0.42715	0.098282	-0.95405	0.31526
PHF14-chr7-11061790-11111467	circRNA	-0.03409	-1.0393	-0.44661	0.29353	-0.043548	0.18605	-0.18673	-1.0879	-0.77326	1.0603	-0.29917	-0.50102	0.69095	-0.85872	-1.0369	-0.83456	-1.1487	-0.16831
PRMT3-chr11-20402918-20426865	circRNA	-1.2406	-0.82385	-1.554	-1.4004	-1.5319	-1.5075	-1.6	-1.575	-1.8758	-0.37302	-1.5809	-1.2858	-1.3911	-1.1521	-1.8946	-1.1315	-1.2215	-2.2849
HIPK2-chr7-139715931-139717015	circRNA	-0.47739	-0.62836	-0.27805	-0.52137	-0.50065	-0.44034	-0.26344	-2.1826	-1.7434	0.88239	-1.5915	-0.85934	-1.0115	-0.67928	-1.6093	-1.6125	-0.58548	-0.19045
NAA16-chr13-41316845-41320824	circRNA	-0.61867	-0.54274	-0.045335	-0.11604	0.049039	-0.64705	-0.68264	0.35966	0.58368	0.26837	-0.036475	-0.15797	-0.57775	-0.39462	0.12995	-0.585	-0.32118	-0.44963
JADE2-chr5-134535857-134552209	circRNA	-0.93094	-0.77969	-0.56243	-0.19532	-0.55526	-0.87343	-0.94999	-1.8043	-1.6017	-0.788	-0.92673	-1.3985	-0.91918	-2.0428	-1.609	-1.0576	-0.76846	-1.1958
EIF4E3-chr3-71690009-71710484	circRNA	-1.2322	-1.3156	-1.9673	-0.48762	-1.2133	-0.65863	-0.80786	-0.80888	1.1523	-1.4951	-0.16312	-0.40218	-0.57541	-0.063139	-0.63768	-0.65726	-0.77723	-1.694
ARIH1-chr15-72518066-72555907	circRNA	-0.17948	-0.060751	-0.17769	0.38018	0.034935	-0.44017	-0.30019	-0.49295	0.81906	0.19083	-0.16758	-0.069802	0.74985	-0.23701	0.1356	-0.50546	-0.15494	0.73796
MEIS3-chr19-47416651-47417350	circRNA	-0.38093	-0.58368	-0.020832	-0.13409	-0.2885	-0.047658	0.31104	-1.3011	0.92113	-1.0049	-0.36524	-1.0023	-1.1061	0.19793	-0.90837	-0.40089	-0.42907	-0.56308
FCHSD2-chr11-72984087-73015885	circRNA	0.18975	0.2792	0.50747	0.52251	-0.45912	-0.25508	0.44073	-0.69067	0.3437	0.19096	-0.0072665	-0.25266	-0.053313	0.30624	0.67399	-0.94247	0.25387	0.24641
MIPOL1-chr14-37285317-37308519	circRNA	-0.57551	-1.6393	-1.3421	-1.9788	-0.91179	-0.87813	-1.55	-3.0541	-3.5631	0.0040461	-0.46882	-1.5845	-1.3272	-2.1898	-2.3923	-1.9392	-1.6323	-1.4125
EIF4G3-chr1-20941490-20942330	circRNA	-1.8739	-2.645	-2.6283	-2.4636	-1.3306	-2.3894	-2.9055	-3.8766	-3.4181	-2.6437	-2.9148	-2.4766	-2.9062	-5.0004	-4.5761	-3.6448	-2.043	-1.5627
UBAC2-chr13-99238426-99244624	circRNA	-0.49041	-0.24745	-0.65448	-0.1014	-0.47206	-1.1681	-0.89453	0.5185	-2.6891	-1.7198	-1.2296	-0.67862	-0.40684	-2.3949	-1.7685	-1.0737	-0.69139	0.020548
ATP9B-chr18-79193182-79214038	circRNA	-0.96749	-0.42674	-1.0429	-0.84237	-0.67204	-0.37116	-0.89767	-0.56849	1.0271	0.63274	-0.22693	-0.45982	-0.42612	-0.46529	-1.1306	-0.32222	-0.022722	-0.69201
MPP6-chr7-24623665-24650712	circRNA	-0.74408	0.1442	-0.078431	-0.52634	-1.1137	-0.36265	-0.3331	-1.7302	0.52717	0.11726	-0.21919	-0.35975	-0.893	-0.40429	-1.8575	-0.18854	-0.24193	0.97549
PDK1-chr2-172568740-172596023	circRNA	-0.98717	-0.99039	-0.25438	-0.8489	-0.0013311	-0.076398	-0.67558	0.55641	0.8476	-1.6768	-0.65326	-0.3132	-1.2401	-0.42588	-0.95574	-1.2759	-0.86963	-0.76477
TNFRSF21-chr6-47283937-47286595	circRNA	-2.2448	-2.8881	-4.0316	-3.1852	-2.4434	-2.7744	-2.4778	-3.85	-4.5924	-2.7166	-2.2534	-2.9235	-2.2823	-3.5227	-3.4766	-2.2854	-3.1614	-4.4877
DNM1L-chr12-32708152-32718763	circRNA	-1.0256	-0.62194	-0.9391	-1.2862	-1.3298	-1.3377	-0.94665	-1.7241	-3.3144	-1.0136	-1.2212	-1.0506	-1.5754	-1.3939	-0.80347	-2.1859	-1.9047	-0.088312
PTK2-chr8-140879470-140890769	circRNA	-0.47013	-0.77911	-0.94817	-0.23918	-0.15694	-0.2493	-0.49874	0.2982	0.82772	-0.17389	-0.086569	-0.21217	-0.98445	-0.13534	0.098218	-0.80545	0.37544	-0.9206
TRABD2A-chr2-84870224-84870785	circRNA	-1.5789	-0.50724	-0.27949	-2.694	-0.51688	-1.3612	-1.4047	-1.3292	-2.7695	-3.0889	-0.92853	-1.5204	-1.1065	-2.172	-2.1279	-1.6899	-0.58799	-1.1922
TRMT2B-chrX-101041316-101042312	circRNA	-0.53144	-0.35953	0.26399	-0.19936	-1.1753	-0.84125	-1.2869	-0.55963	-0.94477	-1.9169	-1.169	-0.54787	-0.921	0.067926	-2.9672	-1.069	-0.94217	-1.0279
TBC1D4-chr13-75302242-75306471	circRNA	-0.72942	-0.32309	-0.50645	-0.52769	-0.6157	-0.56539	-0.60719	-0.73014	-2.9628	-0.42344	-0.54381	-1.1723	-1.2072	-0.66168	-1.6115	-1.1937	-1.0932	0.28261
FAM214A-chr15-52593577-52601165	circRNA	-0.44148	-0.77404	-0.57317	-0.58151	0.054109	-0.2671	-1.0299	0.49819	0.80591	-0.0321	0.079371	0.093172	-0.14498	-1.2083	-0.28649	-0.55779	-0.18217	-2.1334
FAM214A-chr15-52584744-52593736	circRNA	-0.3749	-1.4382	-0.44306	0.15645	-0.71496	-0.3122	-0.5481	-1.6886	0.14755	-0.32652	-0.084083	-0.76608	-0.17362	-1.1156	-0.26195	-0.7824	-0.71087	-0.80382
GPR137B-chr1-236168705-236183906	circRNA	-0.42099	-0.50981	-0.94102	-0.31325	-0.64037	-1.2691	-0.66978	-0.50521	-0.9214	-0.13016	-1.2867	-0.80552	-0.52465	-0.078087	-0.78246	-0.44627	-1.4813	-0.27455
ABCA5-chr17-69273942-69284072	circRNA	-0.55616	-0.40654	-0.48052	-1.4983	-0.68366	-0.69452	-0.23944	-0.77769	-1.4618	-0.31074	-0.95841	-0.18139	-0.21425	-0.36975	-1.0376	-0.132	-0.68438	0.13901
CCDC91-chr12-28305648-28391411	circRNA	-1.5081	-0.4508	-2.0395	-0.90329	-0.72068	-0.39428	-1.0154	-2.0528	0.2364	-0.40515	-1.0471	-1.9205	-0.97153	-3.2739	-2.4929	-1.8975	-2.3929	-2.3223
TCF12-chr15-57231151-57234107	circRNA	0.69038	1.1498	0.53767	0.48852	0.046741	-0.35823	0.060938	0.46159	-0.24394	0.47912	-0.39779	-0.40831	-0.53133	0.39438	1.8022	-0.73214	-1.2284	1.1155
VMP1-chr17-59764970-59773885	circRNA	-0.72861	-2.2047	-2.2358	-1.158	-2.2648	-2.2474	-2.3022	-2.8773	-4.856	-2.0082	-2.1386	-2.3985	-2.6277	-3.6409	-2.2105	-2.0635	-1.6194	-2.2661
FAM169A-chr5-74834425-74841679	circRNA	-0.7528	-0.53008	-0.15739	-1.4647	-2.112	-0.89788	-1.2976	-0.83624	-2.0563	-1.428	-0.85573	-0.75292	-0.17237	-0.70266	-3.2206	-0.065666	-1.4111	-1.1602
UTRN-chr6-144537581-144539443	circRNA	0.34359	0.71606	0.62573	0.65583	0.50468	0.28995	0.51616	0.70925	1.7497	0.64685	0.42442	0.31609	0.31191	0.48017	1.167	0.49736	0.60317	0.73332
R3HDM2-chr12-57289008-57296551	circRNA	0.3444	-0.43499	-0.33165	-0.059035	0.061204	0.1515	0.085511	-0.31633	0.52188	0.26258	0.20561	-0.57067	0.099027	-0.27715	-0.48091	-0.21419	-0.034516	0.48345
CAPRIN1-chr11-34090178-34092056	circRNA	-0.32431	-0.24856	-0.45718	0.17198	-1.3343	-0.2741	-1.0755	-0.025699	0.94308	0.4629	-0.44825	-1.2828	-0.38677	-0.39262	-0.64113	-0.20983	-0.30961	-0.58204
SUZ12-chr17-31982998-31988497	circRNA	-1.0532	-0.27981	-1.0871	-1.784	-1.0963	-0.69866	-1.3374	-0.85904	0.66857	0.25602	-0.86425	-0.35464	-0.48014	-2.667	-0.46329	-0.21647	-0.28147	-2.4059
LARP4-chr12-50427761-50429090	circRNA	-0.83166	-1.2145	-1.1344	-1.6085	-1.0102	-0.91923	-1.1952	-1.2736	1.2149	-1.0911	-0.51121	-0.86003	-0.65774	-0.94891	-1.6489	-0.94222	-1.2916	-1.09
CCDC66-chr3-56592969-56594028	circRNA	0.3175	-0.044236	0.28393	0.42199	0.1586	0.41791	0.2125	-0.1489	-0.21156	0.11709	0.36924	-0.10172	-0.77843	0.28606	0.88221	-1.3736	-0.2827	0.68253
DENND4C-chr9-19286768-19305527	circRNA	0.10952	-0.33035	0.032492	1.1637	0.13588	1.0876	-0.010224	0.95028	1.2416	1.6032	1.3773	0.56595	1.1284	0.59489	-0.099322	1.2655	0.54608	-0.029652
PPFIA1-chr11-70354300-70362488	circRNA	-0.28713	-0.020876	0.46626	0.21278	0.2033	0.30013	-0.04338	0.047912	-0.6978	-0.13714	-0.25277	-0.073023	-0.81448	0.2274	-0.50202	0.55051	0.70896	0.73996
XRN1-chr3-142425221-142426841	circRNA	-1.0578	-0.39508	-0.52308	-1.2302	-1.0317	-1.0724	-1.0867	-1.2488	-4.1543	-0.40853	-0.57651	-1.0928	-0.83325	-0.29371	-1.5058	-1.5815	-0.75033	-0.65461
ZDBF2-chr2-206279539-206297373	circRNA	-0.33366	-0.77301	0.54672	-0.45111	0.33111	-0.23907	-0.45141	-1.5747	1.5614	0.36655	0.11689	-1.6938	-0.57737	-0.67014	-2.4111	-0.53358	-1.9625	0.29116
TIAM1-chr21-31182420-31203012	circRNA	-1.0688	-1.721	-1.1924	-0.64148	0.4728	-1.185	0.27568	-2.6479	-4.6272	-0.8628	-2.2915	-1.8064	-2.8074	-1.2565	-3.2847	-1.5223	-1.9651	-0.97407
TNIK-chr3-171188701-171194635	circRNA	-0.69483	-1.2744	-0.16527	-1.0293	-1.5074	-0.90744	-1.1053	-2.7722	0.33784	-1.3945	-0.91621	-0.65654	-0.61915	-1.4913	-1.7804	-0.89282	-1.2893	-0.82178
KIF5B-chr10-32019857-32021287	circRNA	-0.69815	-0.79924	-0.69904	0.14855	-0.85359	-0.25475	-0.28944	-0.99422	-0.29466	-0.11707	-0.84358	-0.56672	-0.41147	-0.81917	-0.68609	0.32909	-0.76547	-0.85608
SMG1-chr16-18839697-18842454	circRNA	-0.30996	0.049855	-0.20201	-0.71847	-0.22242	-0.61935	-0.85577	-0.56977	-2.3432	-1.3946	-0.45883	-0.79437	-0.65868	-1.2623	-1.0546	0.19366	-0.99029	0.32573
KMT2E-chr7-105073618-105078963	circRNA	-0.75228	-1.2747	-1.8387	-0.76467	-1.7283	-0.47966	-1.939	-1.6204	-0.9938	0.090671	-0.66596	-1.3668	-1.5603	-2.3972	-1.5331	-1.6049	-1.2233	-1.7857
SPAST-chr2-32098795-32116212	circRNA	0.18577	-0.54516	-0.64921	-0.87176	-0.03935	-0.9721	-0.52573	-0.85466	0.38433	-0.74235	-0.63641	-1.2288	-0.37817	-0.4959	-1.4498	0.052936	-0.8573	-0.29877
DEPDC5-chr22-31758545-31768863	circRNA	-0.17257	-0.14279	0.48585	0.71259	-0.4514	-0.34774	-0.019179	0.27585	-1.7794	-2.9858	-0.46492	-0.57135	-0.64811	0.43166	-0.81219	-0.89573	-0.65911	0.53243
GSK3B-chr3-119863418-119905852	circRNA	0.36026	0.65934	0.54458	0.48255	0.79922	0.25247	0.67899	0.92166	1.0431	0.4376	0.18507	0.71393	0.23101	-0.067699	-1.2561	-0.19219	0.60841	0.5363
CNOT1-chr16-58560211-58560362	circRNA	0.46008	-0.73215	-0.44271	0.48726	-0.46844	-0.50443	-1.1298	-1.0147	0.52663	-0.13757	-0.73441	-0.63722	0.046324	-0.44667	-0.97692	0.093374	0.34892	0.21692
LCORL-chr4-17961902-17972885	circRNA	0.14104	-0.1104	-0.15239	-0.035976	0.077695	-0.026333	-0.016876	-0.36023	0.37127	0.071658	-0.20472	-0.038987	-0.022924	-0.44455	-0.31395	-0.51743	0.17096	-0.41997
SCAF8-chr6-154787860-154792976	circRNA	-0.27688	-0.74924	-0.4211	-0.60627	-0.39562	-0.13924	-0.44837	-0.65132	-1.6197	0.88143	-0.30645	-0.44126	-0.47648	-0.45565	-0.80526	-0.90625	-1.3536	-0.74535
UBR5-chr8-102360070-102361626	circRNA	-0.85028	-0.89588	-0.88018	-0.5561	-0.82324	-0.32262	-0.62373	-0.97261	-0.87447	0.12013	-1.0938	-0.81503	-0.77331	-0.9717	-0.85072	-1.0801	-0.9534	-0.43307
AARS-chr16-70258979-70262524	circRNA	0.16525	0.43215	1.2572	-0.11445	0.4646	0.33269	0.91013	0.79383	0.32456	0.91124	0.26945	0.60068	0.2697	0.81022	0.84768	0.31431	1.0161	2.3276
BBX-chr3-107710451-107733023	circRNA	1.0038	0.98109	0.56162	1.1803	0.43266	1.0711	0.49915	1.0013	3.0293	0.77824	0.44188	0.89136	0.51293	0.49635	1.1546	0.2678	0.53491	1.3106
MPP6-chr7-24623662-24650712	circRNA	-1.1823	-1.2045	-1.2372	-0.38356	0.00016096	-1.699	-0.64892	-1.2609	-0.38676	-0.86792	0.13515	-1.2135	-1.3602	0.6204	-1.3322	0.19251	-0.75835	-0.23209
GOLIM4-chr3-168036835-168041474	circRNA	0.78783	0.78762	1.165	0.91272	0.65182	0.81293	1.2001	0.27453	1.2518	0.37745	0.36806	0.52909	0.69883	1.1267	1.3489	0.40129	0.9071	1.7447
LTBP1-chr2-33134792-33222151	circRNA	0.19191	-1.8596	-2.3841	-0.77185	-2.222	-1.2419	-2.0724	-2.6639	-0.026232	-2.0218	-2.8117	-1.0822	-1.5456	-1.0854	-1.8085	-1.1486	-1.3866	-1.3762
TUSC3-chr8-15650696-15673836	circRNA	-1.11	-1.0405	-2.5107	-2.1602	-2.3843	-3.1865	-2.583	-2.736	-3.8829	-3.6308	-1.9574	-1.9764	-3.0768	-0.23406	-2.2416	-1.8151	-1.2199	-2.3406
SH3GLB1-chr1-86719506-86724405	circRNA	-0.83622	-0.62717	-0.71875	-0.77063	-0.69055	-0.56237	-0.54141	-1.0881	1.399	-0.24489	-0.78611	-0.98715	-0.72253	-0.89384	-0.96958	-0.66893	-0.39636	-1.2175
ATM-chr11-108301647-108304852	circRNA	-0.62157	-0.90424	-0.88742	-0.54653	-0.65576	-0.19228	-0.70163	-0.87696	0.24503	-1.1032	0.12809	-0.23645	-0.6896	-0.53611	-0.68359	-0.77324	-0.90168	-0.8905
MNAT1-chr14-60808324-60879835	circRNA	-2.0678	-1.4406	-2.2129	-2.4237	-0.56413	-1.8168	-0.050268	-2.7386	-3.0485	-1.1442	-0.69928	-0.9257	-2.018	-0.44998	-1.0404	-3.8636	-1.622	-0.80678
NOX4-chr11-89400016-89402542	circRNA	-1.5169	-1.0004	-2.6532	-2.1586	-0.77085	-1.6914	-1.4619	-2.7776	-5.9858	-1.4287	-1.2731	-1.2098	-1.487	-0.71075	-1.8146	-2.1122	-1.5918	-1.9095
OTUD4-chr4-145159502-145171720	circRNA	-0.085528	-0.20571	-0.28667	0.063275	-0.34806	0.030582	-0.31237	0.028337	-0.50823	0.41548	-0.05899	-0.33132	-0.34648	-0.37571	0.16375	-0.93429	-0.65241	-0.1293
PUM1-chr1-30992389-30995220	circRNA	-0.065268	-1.0498	-1.297	-1.9291	-0.98273	-1.0468	-1.3082	-1.425	-2.082	-1.076	-0.93751	-0.25088	-2.1147	-1.6084	-1.5109	-3.4725	-0.58184	-1.9027
CPQ-chr8-96834972-96880005	circRNA	-1.5007	-1.9865	-2.0482	-1.9489	-1.3903	-1.1951	-2.8852	-0.31074	-1.3934	-0.54158	-1.4941	-1.7252	-1.3666	-3.8452	-1.6823	-0.89436	-1.9048	-2.2393
GMPS-chr3-155893517-155911279	circRNA	-0.52037	-2.147	-1.1994	-0.40568	-0.63902	-1.5792	-1.4296	-1.8738	-1.8641	-2.4659	-1.0397	-1.2582	-2.8151	-0.70492	-0.85296	0.17012	-3.1815	-0.60882
GDI2-chr10-5794884-5800705	circRNA	0.32236	1.2128	0.53736	0.84877	-0.28593	0.13936	-0.55238	-0.38209	0.91189	-0.17563	-0.042858	-0.052471	0.21368	0.28176	-0.10525	0.65003	0.4628	1.2551
PSME4-chr2-53892807-53893799	circRNA	-0.97763	-0.95358	-0.73542	-0.77758	-0.98225	-0.31447	-0.80627	-0.49277	-0.86596	0.0092457	-0.7097	-0.37978	-0.49014	-1.292	-0.51439	-1.2577	-0.83838	-1.6487
SH3GLB1-chr1-86715723-86719635	circRNA	0.51299	0.052932	0.29286	0.70508	0.21578	0.1488	0.13119	0.079745	0.56543	0.42688	0.33739	0.056877	0.47731	0.10634	0.99574	0.30483	-0.087739	0.78843
ATXN10-chr22-45689711-45702847	circRNA	-3.12	-3.1994	-4.9349	-2.2263	-2.9761	-2.0566	-3.1886	-3.8444	-2.0233	-3.8755	-3.8787	-2.6626	-2.8496	-4.8369	-4.8192	-3.5214	-3.8221	-3.1431
PIAS1-chr15-68141945-68173892	circRNA	-1.5819	-0.8601	-1.9759	-1.7778	-1.9552	-1.2306	-1.0677	-0.40244	0.65916	-1.4234	-1.3995	-1.4978	-1.8558	-1.7783	-1.0282	-1.3377	-1.2497	-1.9345
GPBP1-chr5-57246299-57251141	circRNA	-0.32247	-0.049306	-0.32658	0.24441	-0.22738	-0.50324	-0.071065	-1.6876	-1.3061	0.29925	-0.52313	-1.3689	-0.51938	-0.73256	-1.9071	-0.43842	-0.66707	0.12363
FCHO2-chr5-73078179-73082825	circRNA	-1.1763	-1.7758	-1.2551	-1.8473	-1.3614	-0.85708	-1.4659	-1.9441	0.31497	-0.026515	-0.33848	-1.0492	-0.75435	-2.0208	-2.3271	-1.7789	-1.0465	-2.3084
EPCAM-chr2-47377013-47379969	circRNA	0.036089	-0.80824	-0.87096	0.49059	-0.27026	-0.37973	-0.83562	-0.82624	-1.1631	-3.866	-1.5765	-0.041252	-0.59829	-1.3083	-1.5738	-0.093826	0.50662	-0.71907
OMA1-chr1-58506059-58536741	circRNA	-0.3506	0.55613	-0.18164	0.31131	0.16046	-0.19771	-0.098916	-0.31532	-0.23713	-0.20661	0.17861	-0.56383	-0.18327	-0.3441	-1.2119	0.30675	-0.27243	-0.79838
KITLG-chr12-88505158-88545865	circRNA	-0.15061	-0.43356	-0.35948	-0.32659	-0.23891	-0.046325	-0.0047916	-0.034685	0.42656	0.71264	-0.9518	-0.27649	-0.10666	0.15272	0.31331	-0.76634	-0.37363	0.12211
PTPN14-chr1-214390987-214398001	circRNA	-0.039759	0.59687	-1.6791	-1.1538	-0.98451	-0.88577	-0.22661	-0.068441	-2.025	0.26128	0.20568	-0.26372	-0.27211	-0.38409	-0.74302	-0.17822	-0.39418	-0.93454
DNAJC16-chr1-15536474-15536814	circRNA	-0.40383	-0.42306	-0.7514	-0.10804	-0.67605	-0.010609	-0.54444	-0.39038	-0.045352	0.2281	0.070548	-0.94528	-0.2227	-0.83321	-0.45358	-0.72593	-0.39207	-0.85771
RERE-chr1-8508626-8557523	circRNA	-0.65629	-1.0759	-1.0648	-0.74164	-1.2544	-1.0138	-1.4753	-1.5905	-1.0917	-2.1191	-1.7332	-1.186	-1.5029	-1.6419	-1.5202	-0.96676	-1.4939	-0.70452
NNT-chr5-43675510-43677806	circRNA	-2.2483	-2.0166	-1.2498	-1.5951	-1.5966	-2.0553	-2.2683	-2.1315	-0.49684	-2.2503	-1.0192	-1.0548	-1.0629	-0.3801	-2.7267	-2.3289	-1.3545	-1.2664
FBXL17-chr5-108186116-108348530	circRNA	-1.6877	-2.0964	-1.6939	-2.216	-0.73484	-2.4696	-1.4004	-3.3415	-2.8778	-0.6237	-1.5428	-2.3157	-1.4547	-2.0277	-2.8811	-2.5	-1.5393	-3.6434
XKR9-chr8-70674817-70707153	circRNA	0.52541	-0.58957	0.46173	-0.63745	0.54514	0.29747	0.79292	0.33509	0.094084	0.40968	-0.34002	-0.67611	0.47866	0.5645	-0.15185	0.26409	-0.16954	0.96644
THSD1-chr13-52397231-52398194	circRNA	-0.66607	-0.60627	-1.4143	-1.5427	-0.70241	-0.58897	-0.64561	-0.48631	-0.44993	-1.1691	-1.0577	-0.4037	-0.23695	-0.95926	-0.90362	-0.66767	-0.70069	-1.3914
UNC13B-chr9-35228014-35243364	circRNA	-0.53266	-0.65756	-0.51335	-0.7534	-0.39746	-0.38709	-0.25751	-1.0141	1.3768	0.46916	-0.0124	-0.20219	-0.50238	-0.36916	-0.26579	-0.79433	-0.30058	-0.56229
CSE1L-chr20-49066191-49070297	circRNA	-0.71813	-0.3636	-0.79108	-1.1162	-0.55039	-0.098737	0.10301	-0.28606	-0.56837	-0.67178	-0.71228	-0.14247	0.060244	-0.053825	-1.2985	-0.59361	-0.59725	-0.65683
SCAP-chr3-47425484-47428670	circRNA	-0.75575	-0.66345	-0.34068	-1.1652	0.12409	-0.44276	0.10529	-0.90146	-1.4018	1.2248	0.37868	-0.49166	-0.11174	0.052865	-1.7118	-0.90747	-1.2099	-0.0064632
AKAP12-chr6-151348710-151353752	circRNA	-1.9537	-2.7022	-3.0969	-1.5844	-2.9126	-2.4753	-1.7818	-3.6999	-3.0061	-3.4759	-2.0662	-3.0908	-2.4922	-4.3698	-2.2347	-3.1555	-3.1005	-4.2628
FAM169A-chr5-74813839-74841679	circRNA	-1.669	-0.57601	-1.9476	-2.5269	-2.2395	-1.3037	-0.9589	-1.0773	-3.7016	-2.2191	-0.35194	-2.1552	-1.0389	-2.2095	-2.0909	-4.1669	-1.7601	-3.6738
DNMT1-chr19-10168329-10177367	circRNA	-0.89157	-0.83431	-0.89826	-1.1966	-0.61575	-1.0816	-1.1272	-1.112	-1.8361	0.54739	-0.60211	-1.0985	-0.60785	-1.1812	-1.1236	-0.96727	-0.76896	-2.1277
NOX4-chr11-89421901-89451895	circRNA	0.4742	0.27313	0.46168	-0.024421	0.2192	-0.77708	0.22438	-1.0807	-1.0922	-0.56954	-0.34315	0.30858	-0.24466	0.092427	-0.53409	-0.53302	-0.0091743	0.2321
MDM1-chr12-68302619-68302872	circRNA	0.24564	0.33871	0.69301	-0.078938	0.5289	0.41881	0.86537	0.86532	-0.49566	-0.22458	0.052021	-0.19904	0.31155	0.084093	0.7656	-0.43404	0.85459	0.33725
ZCCHC11-chr1-52515890-52526373	circRNA	-0.52671	-0.52624	-1.4668	-0.36666	-0.29882	-0.11361	-0.10524	0.15316	0.3806	-0.87424	-0.091188	-0.016128	-0.064401	-0.11094	-0.91992	-1.0748	-0.62762	-1.393
MKL1-chr22-40429605-40435554	circRNA	-0.77127	0.22641	-0.38109	-0.091372	-0.084692	-0.67926	-0.10835	0.23032	0.25552	0.091451	-0.3086	-0.15062	-0.32962	0.27063	-0.92867	-0.35462	0.36522	-0.22683
PAN3-chr13-28266714-28270866	circRNA	-1.3368	-0.92586	-1.8175	-0.52171	-0.64617	-0.98189	-1.2055	-1.723	0.49327	-2.0046	-1.4297	-1.3884	-0.81628	-1.9796	-2.0911	-1.5677	-0.42954	-1.303
UBA2-chr19-34430575-34434968	circRNA	0.086387	-0.018817	0.34936	0.57472	0.6486	0.73529	0.51518	0.57604	1.2969	0.88015	0.66765	0.92588	0.74744	0.57254	0.63434	0.60645	0.74459	-1.4868
IFNGR2-chr21-33426883-33432871	circRNA	-1.3878	-2.1155	-2.8146	-1.5304	-1.8484	-1.8914	-1.5872	-2.3142	-4.3365	-0.16536	-2.5905	-2.1353	-2.642	-1.7785	-2.8734	-2.629	-1.1437	-2.8202
MTRF1-chr13-41252644-41254620	circRNA	0.46226	0.19245	0.25671	0.46549	-0.14671	0.37604	-0.39237	-0.17181	0.49743	0.31462	0.39703	0.689	-0.28717	0.34381	0.63112	0.5242	0.39793	0.50542
ATP6V1H-chr8-53769617-53772167	circRNA	0.22119	0.2279	-0.21896	0.70588	0.60159	0.87137	0.46637	0.86698	1.9845	1.2786	0.72017	0.92812	0.93355	0.13908	-0.41688	0.65487	1.0809	-1.8283
TTC27-chr2-32633875-32640410	circRNA	-0.85525	-0.39409	-1.1284	-0.091161	-0.86278	-0.39424	-1.2572	-0.24618	-1.0401	-0.14376	0.48765	-0.12555	-0.16475	-0.70263	-1.3778	0.068631	-0.8212	-0.11191
BIRC6-chr2-32377587-32406557	circRNA	-1.892	-2.7627	-3.3018	-1.9401	-2.7156	-1.8025	-2.8274	-2.7551	-5.2057	-1.3924	-0.88682	-2.4371	-2.0018	-4.5912	-3.7535	-3.4804	-2.959	-2.8857
EYA1-chr8-71244602-71334174	circRNA	0.11973	-0.15701	0.010765	0.66103	0.24476	0.78231	0.33232	0.82021	1.678	0.99462	0.84667	1.2155	0.99978	0.7874	-0.3136	0.96337	0.69253	-1.3337
KDM1B-chr6-18215006-18217885	circRNA	-1.7099	-2.2052	-2.2064	-2.3302	-2.2136	-1.5907	-2.4316	-2.4359	-2.5602	-0.23969	-0.18915	-2.0554	-1.4136	-2.5641	-3.3262	-2.6853	-1.6	-4.3889
KDM4B-chr19-5039835-5041251	circRNA	-0.60971	-1.0219	-0.64542	-1.283	-0.29136	-0.35047	-0.65686	-0.98833	0.041334	-0.70379	-0.76833	-0.082764	-0.19553	-1.0881	-1.3661	-2.5513	-0.25304	-0.56395
ZNF766-chr19-52282110-52283413	circRNA	-0.86472	-0.17525	-0.37601	-0.95943	-1.309	-0.41942	-0.36931	0.06832	0.32658	-0.96157	-0.30806	-0.75549	-1.6561	-0.3776	-1.021	0.92843	-0.92709	-0.13706
RAPGEF5-chr7-22308338-22318037	circRNA	-0.043658	-0.10162	0.40854	0.66107	0.36256	0.24651	-0.97325	-0.68877	0.70966	0.98099	-0.029396	-0.65317	-0.34627	0.49055	-0.74995	-0.86105	-1.0179	0.92302
CCDC90B-chr11-83273646-83278829	circRNA	-0.48792	-0.29318	-0.7662	-0.32661	-0.14483	0.20915	-0.26869	0.098219	0.91935	0.10139	0.12795	0.062512	0.1177	-0.47523	-0.32906	-0.57752	0.1123	-1.4413
ZNFX1-chr20-49264715-49266266	circRNA	-0.94764	-0.22456	-0.88542	-0.70906	-0.33512	-1.0734	-0.63419	-1.1086	-1.3152	-0.95729	-0.73955	-0.8458	-1.2088	-0.6215	-2.0286	-1.7469	-0.85402	-1.3376
LYST-chr1-235830225-235833667	circRNA	-0.72889	-0.41265	-0.32988	0.044162	-1.1034	-0.72239	-1.2081	-1.0342	-1.4221	-1.5251	-0.9393	-0.45685	-0.87731	-0.88437	-0.79404	-0.92916	-0.011804	-0.385
DLG1-chr3-197115926-197119530	circRNA	0.20136	-0.01829	-1.0087	0.40096	-0.97664	0.099402	-0.9469	-0.51606	-1.8204	0.44549	-0.25255	-1.0527	0.039537	-1.0491	-0.68807	-0.98314	0.2416	-1.203
APBB1IP-chr10-26500818-26503274	circRNA	-0.30378	0.026603	0.21154	0.22116	-0.12078	-0.41147	-0.37482	0.045264	-0.96012	0.038191	-0.43042	-0.4431	-0.10081	0.2175	0.37851	0.95191	-0.47878	0.79808
PSMD7-chr16-74300114-74302292	circRNA	-0.43278	-1.0423	-0.95027	-0.53354	-1.049	-1.1776	-1.0059	-1.816	-3.1929	-1.1612	-2.0709	-1.8448	-0.6303	-2.8908	-1.1921	-0.95224	-1.4838	-1.4154
TMEM131-chr2-97813970-97818721	circRNA	-0.7009	-0.79077	-0.95796	-0.66178	-0.43433	-0.26633	-0.89639	-0.29319	-0.42635	-0.055303	-0.013303	-0.47322	-0.35507	-0.77295	-0.66775	-1.3916	-0.13561	-0.83468
ANP32E-chr1-150226607-150229237	circRNA	0.20884	0.20165	-0.28114	0.36153	0.33869	0.57302	0.48792	0.41521	1.7374	0.85466	0.57189	0.75887	0.50014	0.18417	-0.22689	0.26646	0.73888	-1.6772
MAN1A2-chr1-117402185-117405645	circRNA	0.31742	0.23531	0.33202	0.88051	0.26693	0.7259	0.80755	0.79964	1.8851	0.36947	0.3234	0.34578	0.28456	0.85948	1.262	0.25429	0.7236	0.46135
CCDC91-chr12-28305648-28307749	circRNA	-0.66526	-0.96659	-0.94527	-1.4611	-0.66467	-0.37053	-0.93311	-1.3407	-0.80172	-0.29311	-0.39901	-0.88945	-0.49277	-1.2753	-1.7671	-1.3803	-0.63498	-1.5789
NARF-chr17-82459991-82472698	circRNA	1.0579	-0.12803	-0.31733	-0.15793	-0.27017	-0.14473	-0.84864	-0.301	1.6718	0.96917	0.59739	0.041218	-0.079432	-1.0565	-1.1022	0.047914	-0.096575	0.40639
CEP112-chr17-66027500-66030023	circRNA	0.2343	0.21974	0.56169	-0.25609	0.31828	-0.14324	0.27517	0.32046	0.40866	-0.10237	-0.2795	0.36148	0.15497	0.38835	0.15566	-0.0067876	0.11584	0.29826
HSPA4-chr5-133064979-133070496	circRNA	-1.6891	-0.76252	-1.2021	-1.0057	-0.82658	-1.9832	-0.56959	-0.62862	-1.7797	-2.7482	-1.8112	-0.66134	-1.0383	-1.0597	-2.0915	-0.041592	-2.0414	-2.0325
FIP1L1-chr4-53425871-53428183	circRNA	-2.2525	-2.5364	-3.1663	-3.1713	-2.2858	-1.5761	-2.5731	-1.9534	-1.9361	-1.5983	-1.5217	-2.7573	-2.4938	-2.8739	-3.0173	-2.9877	-2.4235	-3.8756
RMND5A-chr2-86765026-86766024	circRNA	-0.64493	-0.36705	-0.23569	-0.34067	-0.49358	-0.7674	-0.19112	-0.43963	-0.16232	-1.1869	-0.59536	-0.97226	-0.76386	-0.40716	-0.42041	-1.8252	-2.1996	-0.48318
LAPTM4B-chr8-97805352-97825153	circRNA	0.61332	0.38905	-0.53715	-0.56921	-0.55992	-0.42655	-0.88321	-0.59931	-0.57064	-0.076244	-0.11699	-1.8494	0.32571	-1.4029	-0.30066	0.15974	-0.45132	0.10065
FKBP8-chr19-18539370-18539720	circRNA	-1.3496	-1.5832	-1.1541	-0.77013	-1.3897	-1.4109	-0.60486	-1.6114	-1.4249	-1.8611	-1.5492	-0.839	-1.2993	-1.6894	-2.0008	-1.5074	-1.6535	-1.6913
RNF13-chr3-149846010-149872154	circRNA	0.20471	0.065135	0.20032	-0.13871	0.4786	0.80721	0.055087	0.881	1.2472	0.79851	0.82383	0.82856	0.96178	0.53849	-0.25966	0.52057	0.85415	-1.0554
ZNF462-chr9-106972004-106984409	circRNA	0.49829	0.62584	0.70089	0.71658	-0.12578	0.26489	0.97108	0.045412	1.2844	1.3051	0.22766	0.18763	0.89734	0.40976	0.47002	0.49736	0.24879	0.78677
NDUFB2-chr7-140702865-140704963	circRNA	0.19469	0.098032	-0.49963	-0.72524	0.083809	-0.30376	-1.5061	-1.2429	-0.34864	-0.81268	-0.4986	-0.25348	-1.4762	0.23113	-0.59013	0.50946	-0.98287	0.76783
FUT8-chr14-65561336-65561766	circRNA	-1.8541	-3.029	-5.07	-2.4139	-2.7398	-1.6859	-1.8223	-2.1286	-3.2651	-2.0653	-1.4053	-2.7134	-2.3346	-3.9012	-2.8868	-2.3906	-1.5299	-1.9549
ACTR6-chr12-100204939-100207786	circRNA	-0.38361	-0.58233	-0.39493	0.33876	-0.37937	-0.13444	-0.61642	-0.41971	0.74642	0.29163	0.0022148	-0.15641	-0.049003	-0.64623	-0.27513	0.063436	-0.48487	-0.96067
BARD1-chr2-214745066-214781509	circRNA	-0.29218	-0.36577	-0.51561	1.0025	0.20446	1.0734	-0.16303	0.94764	2.0405	1.3899	1.1373	0.97743	1.0378	0.52266	-0.31091	0.76406	1.012	-2.0237
LIN54-chr4-82946257-82979006	circRNA	-0.090438	0.037269	0.44194	0.050496	0.24237	-0.13742	0.38755	-0.13149	0.87334	0.56919	-0.26128	-0.035661	-0.042969	-0.30259	-0.20625	0.458	-0.15062	0.38002
DHX8-chr17-43521368-43522226	circRNA	8.5208e-05	-0.083685	-0.035992	0.56265	-0.25048	-0.78401	0.094687	1.032	-0.56605	0.074083	-0.61826	0.086384	-1.0766	0.74179	-0.54815	0.36426	-0.5361	0.58306
ST3GAL6-chr3-98768429-98773983	circRNA	-1.5705	-0.70653	-1.0579	-2.6921	-1.396	-1.1256	-1.1763	-2.1744	-2.2702	-1.7916	-0.57583	-2.0859	-2.286	-0.69397	-3.051	-2.772	-1.1962	-2.0398
GLCCI1-chr7-8003907-8060248	circRNA	-0.77338	-0.96852	-1.0195	-0.34192	-0.83468	-0.77869	-0.7661	-0.98629	-0.3185	-1.27	-0.49612	-0.73268	-1.297	-1.5308	-0.27452	-0.76509	-0.44955	-0.86605
SETD3-chr14-99458278-99465813	circRNA	-0.34196	-0.30357	-0.2175	0.012533	0.022359	-0.23558	0.075403	0.12445	0.92034	0.26853	-0.17575	-0.27402	-0.57809	-0.62824	-0.39202	-0.40448	0.18813	-0.93416
PLOD2-chr3-146102754-146124229	circRNA	0.15482	0.1405	-0.14674	0.72937	0.46935	0.94532	0.093421	0.67004	2.2442	1.0385	0.98154	0.94386	0.89581	0.4182	-0.30322	0.67989	1.1064	-1.0554
FAM228B-chr2-24139369-24147086	circRNA	-0.30947	-0.14506	-0.34567	0.063747	-0.46609	-0.56414	-0.35509	-0.1719	-0.53721	-1.4517	-0.48899	-0.40337	-0.60973	-0.16465	-0.16553	-0.70138	-0.54227	0.31749
DNAJC2-chr7-103321931-103322794	circRNA	-2.6508	-2.2628	-2.1238	-2.339	-3.011	-2.2244	-1.871	-4.2272	-2.8803	-1.1651	-2.981	-3.595	-1.4202	-1.8613	-4.0109	-2.669	-2.0343	-2.3034
USO1-chr4-75790149-75790797	circRNA	0.74912	0.39767	0.69288	0.63675	0.28194	0.37303	0.44531	1.3973	1.1162	1.164	1.2478	0.47407	0.17008	0.20747	1.3767	0.18538	0.36059	1.106
UXS1-chr2-106145189-106166083	circRNA	1.2569	0.34622	0.76955	1.0141	0.85783	0.71848	0.88916	1.5045	2.6243	0.95583	0.51249	0.69127	0.70249	1.07	0.44132	0.56433	0.70723	1.3828
ARHGAP12-chr10-31908171-31910563	circRNA	-0.64896	-0.59067	-0.98789	-0.11057	-1.0617	-0.43316	-0.75506	-1.2024	0.18265	0.77874	-0.61556	-0.54668	-1.257	0.018075	-0.72678	0.12199	-0.50017	-1.2618
UHRF2-chr9-6420911-6434173	circRNA	0.05322	-0.40666	-0.12481	0.025081	-0.68899	-0.27519	-0.56908	-0.02319	-0.66235	0.4856	-0.31265	-0.57609	-0.52404	0.45424	-1.2974	-0.47603	0.4756	0.86909
PAPD4-chr5-79668891-79682061	circRNA	-0.058015	-0.2222	-0.16933	0.29878	0.25818	0.35462	0.050864	0.73008	0.94083	0.27192	0.67151	0.27805	0.20581	-0.073116	-0.66602	-0.041912	0.66188	-1.9968
CANX-chr5-179705678-179710065	circRNA	1.062	0.6801	0.91786	1.2304	1.1073	0.20819	0.6502	0.97273	1.2893	1.258	1.0468	1.0404	0.67828	0.61736	0.86652	0.99563	1.1736	1.232
TRIM33-chr1-114463103-114464388	circRNA	-0.49364	-0.30462	-0.0081316	-0.12048	0.014501	-0.89841	-0.41609	-0.024676	0.95909	0.044361	-0.87218	-0.49102	0.037282	-0.25923	-0.18044	-0.64591	-0.36405	-0.034783
DNMT1-chr19-10163325-10177367	circRNA	-1.2363	-0.75078	-0.64326	-0.32127	-1.2413	-0.37002	-0.7802	-0.85886	0.35685	-0.12712	-0.35007	-1.092	-0.29115	-1.9982	-1.7314	-0.51655	-0.71177	-0.1688
BPTF-chr17-67910876-67944372	circRNA	-0.2642	-0.69722	0.12612	-3.1452	-0.7357	-1.1221	-0.97077	1.1202	-3.8454	-1.4893	-1.1952	-1.4856	-3.1543	0.28965	-2.2861	-2.7921	-0.70442	0.37776
MFSD8-chr4-127921523-127939997	circRNA	-0.3417	-0.00026639	-0.30175	-0.13178	-0.10579	-0.048566	0.034337	0.41039	0.40706	0.73855	0.146	0.29419	0.42175	-0.10778	-0.37108	0.23661	-0.222	-0.85188
RAD18-chr3-8935870-8941804	circRNA	0.085229	-0.08502	-0.17456	0.11876	0.1241	0.30545	-0.34166	-0.30175	1.8602	0.22766	0.20014	-0.29309	-0.24763	-0.0434	-1.0636	-0.48778	-0.55559	0.24377
ARHGAP32-chr11-129093620-129164427	circRNA	0.089872	0.43585	-0.72945	0.32165	-0.77271	-0.61699	0.23131	-1.2944	-0.72521	-1.8064	-1.2169	-2.0948	-1.7901	1.0362	-0.71584	-0.97271	-0.50085	-0.36457
SCMH1-chr1-41070594-41075451	circRNA	0.62755	0.87931	-0.21884	-0.35058	0.26895	-0.083248	-0.42351	-0.11298	0.53408	0.75344	0.15732	-0.35049	0.62768	0.016046	-0.68325	0.44814	0.13019	0.0091903
PPIL2-chr22-21669912-21675115	circRNA	-0.0082535	-0.064616	-0.28873	-0.30373	-0.017939	-0.27438	-0.73136	0.033017	1.5872	-1.0896	-0.32847	-0.38426	-0.56283	0.38565	0.27301	-0.29042	0.27458	-0.017274
WDR7-chr18-56756582-56758953	circRNA	0.57037	0.43329	-0.071783	0.48721	-0.0263	0.53878	1.0206	0.80302	2.2124	1.0902	0.38103	0.62765	-0.090991	0.19098	0.50458	0.81679	0.24389	0.24624
KREMEN1-chr22-29121356-29125416	circRNA	-0.17737	-0.53301	-0.18908	-0.55608	-0.065745	-0.26631	-0.48962	-1.0616	-2.0929	0.43863	0.17884	-0.55178	-0.29168	-0.36612	-0.96782	0.29323	0.080088	-0.18118
PRKCB-chr16-23988507-24035547	circRNA	-0.94699	0.014154	-1.6726	-1.2456	-0.54808	-1.4844	-1.4772	-1.0216	-2.076	0.19071	-1.2145	-1.4365	-1.7806	-1.9575	-4.1177	-2.7838	-0.53723	-1.5205
ACER3-chr11-76958978-76998821	circRNA	-0.82843	-1.3602	-0.97508	-0.75435	-0.62207	-0.71005	-1.0824	-0.83827	-0.28748	-1.2756	-0.067356	-0.54298	-0.093082	-0.22449	-2.0164	-0.43899	-1.5789	-1.6101
CDK14-chr7-90726566-90790652	circRNA	0.081475	-0.82188	-1.3857	-0.95011	-1.4962	-0.45986	-0.95972	-1.044	-1.0117	0.20391	-0.81993	-1.4734	-1.4345	-0.79006	-0.8356	-0.47878	-0.33718	-0.17158
ARHGEF12-chr11-120440128-120445464	circRNA	-2.4233	-3.2905	-1.5289	-3.1601	-2.1617	-3.3339	-2.954	-3.3367	-2.1821	-2.6398	-1.8765	-3.6829	-3.9632	-4.2955	-4.1455	-4.0026	-3.3384	-4.5691
LRBA-chr4-150870524-150893149	circRNA	-0.43645	-0.85977	-0.51617	-0.76503	-0.52883	-0.51475	-0.15357	-0.86549	-2.4788	-1.2946	-0.82535	-0.63617	-0.55537	-1.033	-1.0493	-1.0812	-0.19282	-1.8826
TRIO-chr5-14304460-14336727	circRNA	0.67391	0.18307	0.78474	0.17779	0.53301	0.10292	0.3837	0.37965	1.56	1.1324	0.47375	0.072374	0.64243	-0.039505	1.0645	0.85253	0.8948	0.85776
STXBP5-chr6-147205970-147239270	circRNA	-2.0065	-1.8402	-2.6045	-2.4082	-1.8586	-1.477	-1.8551	-1.0302	-0.61404	-1.5753	-0.8947	-1.3878	-1.875	-1.5665	-2.8046	-1.3119	-2.0039	-3.0983
MYCBP2-chr13-77126317-77129230	circRNA	0.21574	-0.13756	-0.23612	0.42406	-0.29248	0.22022	-0.16619	0.045895	-0.27283	0.76249	-0.046684	0.3824	0.025005	0.15453	0.22576	0.28414	0.147	-0.10002
BTAF1-chr10-91951402-91953873	circRNA	-0.28775	-0.26409	-0.36804	0.35384	-0.24787	-0.24469	-0.4908	-0.039037	0.59035	-0.68727	-0.48986	-0.49681	-0.4136	-0.41063	-0.75123	-1.0077	-0.74671	0.058391
N4BP2L2-chr13-32535768-32537027	circRNA	0.52605	-0.98834	0.3635	0.32037	0.0012275	0.32285	-0.23135	-0.28883	-1.1194	-0.91537	-0.40162	-0.40784	-0.19868	0.06317	-1.1154	0.10921	0.14152	0.86241
PIP4K2A-chr10-22591628-22609717	circRNA	-0.050326	0.30606	0.82715	0.24381	0.66803	-0.2239	-0.15758	-0.1705	1.0099	-0.023334	-0.07151	-0.40256	0.050833	-0.6659	-0.33799	0.23973	0.14118	0.15118
SCCPDH-chr1-246726891-246744125	circRNA	-0.54404	-0.49557	-1.0809	-1.8503	-1.758	-1.1127	-0.43648	-0.68115	-3.0629	-0.68601	-1.1099	-0.93863	-0.35723	-0.46255	-1.5784	-0.75324	-1.4197	-0.28706
DENND4A-chr15-65700543-65701890	circRNA	-0.61777	-0.084171	0.56745	-0.55906	0.21477	0.3582	0.47446	-0.79863	-1.4761	-0.66417	0.018821	-0.17472	0.42734	-0.48346	-0.63507	-0.35405	-0.47227	0.24782
PARP4-chr13-24477700-24478276	circRNA	-0.33957	-0.93922	-0.89478	0.21856	-0.76276	-0.17974	-0.72204	-0.89223	-1.1142	0.22222	-0.85603	0.03631	-0.74443	-1.7231	-0.38774	-1.7814	-1.0003	-0.047984
MTUS1-chr8-17743603-17755961	circRNA	0.37047	-0.1168	-0.20048	-0.08375	-0.78188	-0.77486	0.34948	0.49458	-1.1018	-1.2594	-0.2328	-1.5041	0.018655	-0.0055992	-1.5399	0.1776	-2.089	0.95849
PTK2-chr8-140735250-140752316	circRNA	-0.40947	-0.22553	-0.047768	-0.87661	-0.1924	0.38823	0.21257	-0.070385	-0.81712	-0.15128	-0.77066	-0.28352	-0.40406	-0.30634	-2.4373	0.69627	0.9282	-0.35032
STON1-GTF2A1L-chr2-48642401-48671680	circRNA	0.7294	0.53529	-0.021994	0.90329	-0.32648	0.3789	1.077	0.1912	1.1215	0.76486	0.80522	0.82821	0.47174	0.12248	1.4751	0.1566	-0.13133	1.1717
GSK3B-chr3-119863418-119876508	circRNA	-1.3521	-1.4655	-1.8386	-0.76325	-1.2918	-0.62211	-1.1131	-1.4007	-2.0096	-1.5088	-1.055	-1.9272	-1.0711	-3.0119	-1.3584	-2.5161	-1.3427	-2.1553
FLNB-chr3-58125580-58126762	circRNA	-0.31453	-0.25758	-0.55476	0.43217	-0.10451	-0.39665	-0.69075	-0.43936	0.32884	0.70027	-0.69208	-0.66285	-1.0206	0.070928	-1.0176	-0.005409	-0.58964	-0.17638
HAS2-chr8-121628713-121629340	circRNA	-0.81825	-0.77687	-0.7968	-1.198	-0.60156	-0.79949	-1.102	-0.90769	-0.9865	0.091296	-0.996	-1.0541	-0.44389	-0.084858	-0.97522	-1.4684	-1.1148	-0.55596
WWC3-chrX-10063444-10079804	circRNA	-0.84451	-0.32829	-1.3206	-1.0642	-0.82422	-0.32835	-1.0252	-0.10142	-0.1846	-0.050095	-0.10165	-0.57142	-0.52451	0.064162	-1.407	-1.5881	-0.79649	-1.6795
CCDC91-chr12-28304625-28307749	circRNA	-0.22869	-0.021723	-0.15255	-0.39812	-0.19111	-0.28215	0.03886	-0.33465	1.0519	1.0041	-0.62706	-0.079741	-0.51851	0.058939	0.39413	0.45067	-0.43973	0.38388
SLC30A9-chr4-42001615-42023384	circRNA	0.14079	-0.25878	0.1683	-0.043532	-0.86027	-0.36662	-0.60606	-0.11466	0.56562	0.83088	-0.1743	-0.11673	-1.1717	-0.234	0.13744	-0.24242	0.047778	0.50545
ZC3H12C-chr11-110136662-110159490	circRNA	-0.052047	-0.089662	-0.061607	0.13305	0.07046	-0.016968	0.17536	-0.57717	-1.8489	-1.4542	-0.34855	-0.38759	-0.070446	0.39524	-0.69329	0.64133	-0.24709	-0.34178
USP25-chr21-15777903-15805258	circRNA	-0.022051	-0.025668	-0.45086	-0.027704	0.10474	-0.036735	-0.1791	-1.0555	-0.79834	0.38423	-0.17497	-0.53881	-0.1106	-0.92282	-1.6145	-0.306	-0.15892	0.0033004
MAPK1-chr22-21799011-21807846	circRNA	-1.3617	-1.2359	-0.40878	-0.63469	-0.69826	-0.09964	-0.86391	-1.9198	-2.4143	-2.2635	-0.61403	-0.24921	-0.56342	-1.0397	-0.47176	0.77246	-1.2847	-0.183
KATNA1-chr6-149632758-149638560	circRNA	-0.44952	-0.17861	-1.3699	-1.3368	-0.84459	-0.7212	-1.2252	-0.561	-1.0395	-1.4118	-1.0005	-0.16769	-0.54654	-0.63172	-0.66289	-0.31026	-1.4716	-0.060906
GLIS3-chr9-4117767-4118881	circRNA	-0.86996	0.053055	-0.37702	-0.61352	-0.014726	-0.059072	-0.83634	-0.36073	-1.3387	-0.84404	-0.35301	-0.54852	-0.62211	-1.4292	-1.1665	-0.2104	-0.45767	-1.4926
CANX-chr5-179709872-179716294	circRNA	-1.6885	-2.4506	-2.9929	-3.675	-3.4868	-2.0465	-2.7728	-2.4548	-3.1986	-0.49602	-2.6819	-1.6747	-0.58386	-3.8857	-3.1971	-1.605	-2.8334	-2.528
PRKACB-chr1-84179176-84214317	circRNA	0.097273	-0.12946	0.14374	0.49619	0.19491	0.26464	0.026876	-0.17569	-0.30673	1.3422	0.31979	0.14456	-0.062053	0.36716	0.47982	-0.57246	-0.59514	-0.035376
ARHGAP26-chr5-143054438-143057747	circRNA	-1.9485	-3.3087	-3.5724	-2.3614	-2.03	-3.2748	-2.2948	-2.1956	-1.7224	-2.1283	-2.7107	-3.1885	-2.7934	-2.4482	-2.363	-2.9248	-2.9237	-3.61
PITRM1-chr10-3158913-3160330	circRNA	-0.030522	0.012523	-0.20762	-0.032672	-0.68921	0.20698	-0.46932	-0.83212	-0.53935	-0.296	-0.095614	-0.057587	0.23596	-0.4803	-0.75685	-0.023283	0.27439	0.40889
RPS6KC1-chr1-213117316-213129889	circRNA	-1.0144	-0.5402	-1.115	-0.72137	-1.4937	-0.63001	-0.54586	-2.1338	1.0434	0.10407	-0.34448	-1.6994	-0.61781	-0.76128	-0.59019	-1.118	-0.79545	-0.48938
MTR-chr1-236806143-236816543	circRNA	0.1311	-0.71616	-1.7899	-1.3821	-1.2594	-0.2633	-2.3127	-2.7365	-2.2938	-0.95478	-0.73272	-1.3023	-0.56757	-1.9601	-2.4189	0.41356	-1.3396	-2.0555
NLGN1-chr3-173604278-173605091	circRNA	0.5948	0.0012593	0.83593	0.18945	0.29992	-0.31727	0.43565	-0.12012	0.91353	0.034839	-0.32438	-0.65417	0.29671	-0.42285	-0.10719	0.12783	-0.048422	0.54226
ANKS1B-chr12-99772921-99782097	circRNA	-0.41862	-0.66621	-0.46514	-0.022049	-0.79711	-0.60812	-0.017421	-0.74367	-0.93446	-0.77887	-0.0068705	-0.7206	-0.40346	-0.83892	-0.86003	-1.7873	-0.18971	-0.13706
APLF-chr2-68490189-68513680	circRNA	-0.15629	0.027346	-0.41554	0.084934	-0.14711	-0.66688	-1.1272	-1.2963	0.041522	0.33161	-0.30755	-0.64692	-1.1086	-0.97436	-0.55735	-0.10994	-0.68755	-0.28743
DOCK11-chrX-118572322-118574018	circRNA	-0.52706	-0.33393	-0.49367	-1.2107	-1.1045	-0.16298	0.050224	-0.71029	0.88422	0.14809	-0.72788	-0.39568	-1.1588	-0.22795	0.011092	-0.43697	-0.5484	-0.033494
LZIC-chr1-9931890-9935627	circRNA	-0.23161	-0.58821	-0.92067	-0.75464	-1.0101	0.07266	-0.54141	-1.4747	-2.6609	1.1839	-0.08003	-0.98429	-0.99142	-1.2253	-2.0636	-0.47365	-0.95642	0.033775
MLYCD-chr16-83906986-83912367	circRNA	-1.5466	-1.8538	-1.3873	-3.3127	-1.9516	-1.7916	-2.8004	-3.6583	-4.4146	-1.0617	-1.7595	-2.1768	-2.1602	-4.84	-1.5314	-0.10301	-1.4039	-1.7195
BIRC6-chr2-32377587-32395593	circRNA	-0.53849	-0.65461	-0.19832	-0.79185	-0.42549	-0.64144	-0.40727	-1.7194	-2.7452	-0.13274	-0.30932	-0.79486	-0.049649	-0.0028596	-1.6751	-0.34309	-0.29619	-0.30915
ZMPSTE24-chr1-40267785-40272035	circRNA	-0.37306	-0.60437	-0.59514	-0.80866	-0.6393	-0.43268	-0.83949	-0.39657	0.57405	-0.66738	-0.44539	-0.83311	-1.3231	-1.1942	0.40058	-1.3682	-0.23728	-0.37529
CTCF-chr16-67628369-67629533	circRNA	-1.9066	-1.0193	-2.1161	-1.7014	-1.3573	-1.439	-1.6102	-2.0775	-3.6641	-1.6211	-1.1686	-1.6317	-1.9508	-3.0238	-1.8392	-1.4646	-1.6425	-1.1623
MYO9A-chr15-71991102-72010447	circRNA	-0.38112	0.26754	-0.16689	-1.098	0.055869	0.25794	0.40353	0.62935	1.7131	-0.99846	-0.10568	-0.020487	0.22765	0.0073515	0.99307	-0.38914	0.36773	0.181
PTK2-chr8-140789473-140890769	circRNA	0.013518	0.047918	-0.96114	-0.16317	-0.89342	-0.2728	-0.79403	-1.4671	-0.10516	0.89491	-0.46045	-1.0543	0.092772	0.22122	-0.40439	-0.80218	-1.2247	-0.076955
IRAK3-chr12-66203710-66228370	circRNA	-0.16492	-0.38926	-0.42344	-0.29585	-1.0807	-0.20528	-0.25512	-0.62452	-0.039457	0.31545	-0.67569	-1.2748	-1.2473	0.050291	-0.71155	-0.20265	-0.72474	0.034813
MPHOSPH9-chr12-123194385-123198334	circRNA	-0.70381	-1.5581	-1.4064	-0.50716	-1.2423	0.099907	-0.34086	-1.2636	-0.62632	0.26613	-0.21561	-0.75581	-0.79267	-2.3827	-1.1647	-1.954	-1.4682	-1.736
BIRC6-chr2-32473111-32477583	circRNA	-0.65168	-0.29004	-0.44943	0.092169	-0.74412	-0.81364	-0.28227	-1.0979	-0.63756	0.11348	-0.19615	-0.84274	-0.40961	-0.14699	-0.5483	-0.86538	-0.53276	-0.088403
PPP2R5A-chr1-212329134-212333598	circRNA	-0.99537	-1.397	-1.5599	-1.5292	-1.7212	-1.3068	-1.8961	-1.861	-4.146	-1.8692	-1.1435	-2.7465	-1.6877	-1.9531	-2.9497	-1.1059	-0.9441	-0.59369
TANC1-chr2-159149141-159150556	circRNA	-0.34448	-0.47485	-0.76161	-0.58845	-0.95805	-0.48228	-0.59338	-1.6131	-1.054	0.21419	-0.16559	-0.31713	-0.48206	-1.7183	-1.2806	-0.80687	-0.90011	-0.99382
37500-chr2-241342991-241348191	circRNA	-1.1642	-0.31321	-0.77936	-0.82185	-0.80845	0.060554	-1.3626	-0.95351	-1.73	0.029371	-1.1172	-1.4225	-0.71043	-1.1346	-1.2054	-1.3612	-0.36041	0.0033121
NEIL3-chr4-177353307-177360677	circRNA	-0.92803	-0.78355	-1.0547	-1.1896	-0.74653	-0.3826	-0.23948	-0.66914	0.0040659	-0.35454	0.051594	-0.079035	-0.27545	0.23408	-0.6135	-0.33093	-0.45379	-0.82648
BTBD10-chr11-13413529-13445181	circRNA	-1.5129	-1.0767	-0.68261	-0.88931	-1.3026	-1.9695	-0.29675	-0.84238	-1.355	0.26441	-1.6367	-0.65037	-1.9253	-1.312	-0.5006	-0.79602	-1.336	-0.33151
HOMER1-chr5-79396822-79457018	circRNA	-0.28687	-0.5962	-0.46625	0.077281	-0.78235	-0.42351	-1.2778	-1.321	-0.44286	-0.022011	0.32216	-0.4072	-0.95417	-0.16907	-0.17357	1.5805	-0.39134	-0.22221
LYST-chr1-235800319-235801097	circRNA	-0.24206	-0.23906	-1.0408	-1.0229	-0.61363	-0.42615	-0.54007	-0.36603	-1.1302	0.22339	0.041288	-0.84485	-1.0732	-1.2105	-1.8508	-1.1242	-0.52333	-0.91841
ESRP1-chr8-94664696-94665196	circRNA	-1.1284	-1.9284	-2.3861	-2.1097	-1.4808	-2.4736	-2.0647	-2.2702	-1.7526	-1.2623	-1.9688	-1.6366	-2.2814	-0.94913	-2.4351	-2.6673	-2.1422	-2.7613
FMN2-chr1-240206798-240294883	circRNA	0.31542	0.14073	0.54104	0.97328	0.84036	0.34281	-0.0456	1.8059	0.98448	-1.2666	0.97998	1.2334	0.7432	0.53531	-0.2369	1.0406	1.5109	0.17457
BPTF-chr17-67920014-67922990	circRNA	-0.38957	-0.50474	0.03866	-0.85066	-0.50687	-0.79057	-0.47653	0.16183	1.0742	0.67463	-0.56963	-0.50873	-1.3844	0.55	0.84857	-0.38117	-0.55895	-0.13192
RBM33-chr7-155706859-155718443	circRNA	-0.26883	-0.040366	-0.23109	-1.2336	-0.018305	-1.7908	-0.55067	-2.4877	-5.0077	-1.573	-0.14166	-0.44489	-0.65404	-1.5034	-1.387	-0.81657	-0.46919	-0.79105
DHX29-chr5-55274613-55281515	circRNA	-0.80317	-1.0932	-0.65698	-0.056035	-0.63924	-0.37249	-0.546	-1.0312	0.26708	-0.38739	-0.15227	0.30806	-0.4531	0.2951	-0.73942	-0.97575	-0.026546	0.0955
ESCO1-chr18-21564202-21568094	circRNA	-0.23689	-0.58059	-0.60779	0.57712	-0.058205	0.24319	-0.20637	1.4252	1.7179	0.91412	0.73377	0.63411	0.52879	-0.19336	-0.47364	0.21977	0.72925	-2.4241
MBOAT2-chr2-8908620-8958642	circRNA	-0.56841	-0.79026	-1.1045	-0.57463	-0.36002	-0.99814	-1.6349	-0.97894	-1.7279	-0.21696	-0.7733	-1.0563	-0.99778	-0.86496	-0.47681	-0.90214	-0.84079	-0.65578
YPEL2-chr17-59353214-59353526	circRNA	0.3613	0.062816	0.22913	-0.16806	0.27672	-0.16825	0.29048	0.8116	-0.9112	-0.15153	-0.73808	-0.51348	0.40107	0.14381	0.70293	-0.73208	-0.43249	0.81144
FKBP5-chr6-35619095-35642843	circRNA	0.15524	-0.15271	-0.18553	0.75829	0.04485	0.43691	-0.44451	-0.71339	1.3238	0.87176	0.27894	-0.45056	0.33244	0.2602	-0.26183	0.52858	0.36534	0.63549
TTC39C-chr18-24064139-24083081	circRNA	-1.6097	-2.2539	-1.0907	-1.2951	-2.353	-1.2942	-1.4999	-1.3629	-0.84995	-0.71704	-1.4966	-3.2183	-2.2738	-2.602	-2.1636	-0.74551	-2.2452	-2.1973
38777-chr5-10415487-10417404	circRNA	0.13562	0.54296	0.45494	0.82938	0.065184	0.25284	-0.037264	0.41316	0.4105	0.59561	0.56663	0.34539	0.35063	0.087274	-0.55031	-0.29968	-0.1067	0.31478
TAB2-chr6-149378017-149379518	circRNA	0.96087	0.34433	0.23605	1.1446	0.61075	0.80669	0.60136	1.6953	2.3146	1.512	1.2164	0.6362	0.95994	0.94603	0.17651	1.1401	0.65276	0.075515
WDR43-chr2-28906459-28914208	circRNA	-0.33398	-0.36324	-1.719	-1.1486	-0.38906	-0.45491	-1.1292	-0.75749	-1.046	-2.0076	-0.66402	-0.46825	-0.20671	-0.22401	-1.6081	-0.41387	-0.99558	-1.4506
NFKB1-chr4-102525511-102537956	circRNA	-0.083183	0.16051	0.10824	-0.93114	-0.69158	-0.63645	-1.4041	-1.1246	-0.58694	0.0002041	-0.45505	-0.52124	-0.35954	0.22438	-1.3561	-1.0426	-0.96341	-0.038372
ASH2L-chr8-38114191-38121149	circRNA	0.40857	-0.012189	-0.41298	0.88506	-0.37627	0.52534	-0.24539	0.6143	0.35432	0.72796	0.6253	-0.48021	0.6488	-1.1709	-0.37892	-0.23927	1.0294	-0.11071
FNDC3A-chr13-49168612-49178654	circRNA	-1.0131	-0.53616	-1.4011	0.13795	-0.96866	-0.24844	-0.39185	-0.15835	0.93042	0.47737	0.024879	-0.29992	-0.54503	-0.14862	-0.54852	-0.70475	-0.32332	-0.55655
PAN3-chr13-28256291-28281379	circRNA	0.49134	0.02872	0.21028	-0.32723	0.14272	-0.81157	0.45836	-1.668	-1.1087	0.80401	-0.68761	-0.22405	-0.41207	0.3219	-0.66283	0.42514	0.038607	1.3604
VPS13C-chr15-61929500-61931259	circRNA	-0.35661	0.011431	0.18791	-0.14471	-0.062191	0.42707	0.18534	-0.47451	-0.26129	0.72275	0.46266	-1.224	-0.6244	-0.70172	-1.3555	0.59849	-0.10758	-0.08893
NUP54-chr4-76134174-76144473	circRNA	-0.62633	-1.9286	-1.4806	-1.9247	-1.6222	-0.91674	-2.5434	-1.2345	-1.2687	-0.98978	-1.2294	-1.9092	-1.3274	-2.2282	-1.1157	-1.2442	-1.6166	-1.3595
COA1-chr7-43639448-43640649	circRNA	-1.1822	-0.91749	-1.4675	-1.5089	-1.742	-0.85597	-1.4715	-1.6203	-2.5118	-1.033	-2.0407	-0.52892	-0.52774	-1.464	-0.82345	-1.3681	-2.1508	-0.63916
NFATC2-chr20-51473979-51524110	circRNA	0.0024538	-0.043266	0.28234	-0.17281	0.18776	-0.1259	-0.66544	-1.1844	-0.38454	0.29242	-0.44233	-0.65543	-0.016396	-0.35211	-0.78259	0.46187	-0.49999	0.32312
HP1BP3-chr1-20765376-20773610	circRNA	-1.4562	-1.4175	-1.2137	-1.687	-1.1816	-1.2275	-0.8695	-0.98431	-1.7542	-0.014613	-0.98468	-1.8791	-1.1722	-1.3484	-0.59222	-1.1284	-1.8232	-1.4813
USP32-chr17-60265411-60271481	circRNA	0.14055	1.5203	1.2311	0.53448	1.1314	0.86822	0.87975	0.45359	-0.5778	0.22281	0.39815	0.56591	0.57471	1.4681	-0.25126	1.2123	0.26802	0.16254
AKAP10-chr17-19958013-19958571	circRNA	-0.0079016	-0.30969	-0.065979	-0.37811	-0.33773	-0.16593	-0.12465	0.55946	1.109	-0.067552	0.045527	-0.10351	-0.12533	-0.47382	0.48294	-0.34081	-0.022552	-0.30821
RABGAP1-chr9-122989296-122990213	circRNA	-0.75068	-0.87353	-0.78858	-0.19843	-0.21316	-0.097309	-0.84419	-0.38127	1.0978	0.35537	0.0022469	-0.24411	-0.19044	-1.2146	-0.3624	-0.47508	-0.010981	-1.4066
BCL11B-chr14-99257470-99257839	circRNA	-1.3173	0.025377	-1.1866	0.15338	-0.23292	-0.86986	-0.78188	-0.79499	-1.855	-1.6157	-0.59258	0.31523	-0.84443	-0.68825	-1.8979	-1.0992	-1.3681	-0.20677
ITM2B-chr13-48256176-48258236	circRNA	-0.66365	-0.48227	-0.81915	-1.4368	-0.58671	-0.20354	-0.5622	0.019622	-0.52687	-1.8208	-0.35357	-0.85441	-0.44147	-1.2436	-0.43184	-1.0659	-0.68185	-0.26081
FAM114A2-chr5-154029488-154034967	circRNA	0.12588	-0.40031	0.54499	0.47954	0.26277	0.16394	0.84985	0.14407	-0.032608	0.94506	0.6423	0.042673	0.85379	1.4437	0.8015	0.57602	0.21031	0.89421
FBXW4-chr10-101667885-101676436	circRNA	-0.66544	-0.99544	-1.5771	0.72122	-0.65444	-0.31651	-1.5939	-1.0508	-1.5845	-1.9167	-0.46495	-1.0135	-1.0297	-1.6124	-1.3966	-1.631	-0.61523	-0.52092
TMEM38A-chr19-16679983-16682508	circRNA	-1.2903	-2.0853	-2.4385	-2.6648	-1.8172	-1.9051	-1.8781	-3.2766	-2.1105	-2.5998	-1.8189	-1.2875	-2.2269	-3.9427	-2.7911	-3.456	-1.9593	-2.2912
SEC62-chr3-169976945-169985865	circRNA	-0.58239	-0.12628	-0.22697	-0.93836	-0.44304	-0.22412	-0.35708	-0.3243	1.0648	-1.0027	-0.2477	0.12869	-0.048225	-0.1982	-0.32071	0.10011	-0.29936	-0.70978
DGKE-chr17-56844018-56848065	circRNA	1.0418	0.91516	1.154	1.6417	0.48429	0.98722	1.1778	2.0786	1.2111	-0.51099	1.2341	0.75407	1.4021	1.7284	2.3636	0.65123	0.9728	1.862
PRDM5-chr4-120754552-120811449	circRNA	0.42798	0.054392	0.049892	0.092659	0.012674	0.14857	0.027946	-0.17098	-1.7453	0.5048	0.1923	-0.45152	-0.4856	1.0109	-1.289	0.91308	-0.096861	-0.20782
TIMMDC1-chr3-119500694-119504021	circRNA	-0.51264	0.20775	0.18155	-1.1833	-0.24452	-0.29675	0.68283	-1.4768	-0.7192	-1.8356	-0.25812	-0.78366	-0.95574	1.1679	0.43474	-1.4695	-0.50126	1.1077
CBFB-chr16-67036638-67082339	circRNA	-1.4383	-1.2139	-3.074	0.1393	-1.3806	-1.3085	-1.9808	-2.9487	-4.0999	0.53255	-1.6016	-1.0343	-2.7431	-3.3652	-2.2271	-2.0605	-2.6211	-2.7587
PRRC2C-chr1-171568246-171575128	circRNA	-0.38532	-0.8677	0.037617	-0.9126	0.0019139	-0.47132	-1.266	-0.83894	-1.8587	-1.9693	-0.52274	-1.6771	-1.036	0.12283	-1.6021	-1.1057	-1.4613	-0.21596
MBNL1-chr3-152445281-152447773	circRNA	-0.013154	0.39309	-0.42218	0.14924	0.14425	-0.05928	-0.1579	-0.2594	1.2665	0.41049	0.10476	-0.58988	-0.11479	-0.38292	-1.0148	-0.10737	-0.22009	0.09455
GTDC1-chr2-144208602-144235737	circRNA	-0.54733	-0.95601	-0.37014	-0.1898	-0.44287	-0.25289	-0.19012	-1.3548	-1.2223	0.26246	-0.39691	-1.2477	-0.46242	-1.1104	-0.68442	0.0037221	-1.6668	0.25605
ATP8B4-chr15-50038767-50107008	circRNA	-0.39288	0.016452	-0.94011	-0.23803	-0.87296	-0.45597	-0.0083497	-1.2214	-1.9697	-1.0737	-0.37837	-0.12516	-0.26573	-0.95538	-1.3333	0.39585	-0.46004	-0.74122
WDR41-chr5-77449759-77489572	circRNA	0.62059	-0.12693	-0.33438	0.29414	-0.32229	0.032726	-0.356	0.27251	1.0228	0.80191	0.50101	-0.22125	-0.63636	-1.0487	-0.20415	0.27133	0.56946	0.15164
SPECC1-chr17-20204332-20205912	circRNA	-0.46326	-1.9575	-5.0142	0.42769	-2.86	-2.8146	-0.20144	-2.7916	-4.2945	-2.338	-1.8059	-4.791	-2.2437	-4.4899	-6.3818	-2.6786	-3.3038	-1.652
DCUN1D4-chr4-51863436-51877854	circRNA	-1.1682	-1.8099	-0.92693	-0.36551	-0.65123	-0.10679	-1.0695	1.0863	-1.5336	0.75817	-0.84015	-0.41053	-0.98346	-0.43548	-0.27942	-0.32979	-0.45445	-0.43887
ARID1B-chr6-157084661-157110561	circRNA	-1.4	-0.58194	-1.0523	-2.5205	-0.82431	-0.68999	-0.73377	-1.214	-2.0986	-0.45039	-0.78151	-1.8884	-1.7711	-0.69233	-1.2478	-0.60285	-1.3561	-0.28316
LCLAT1-chr2-30552492-30568176	circRNA	-0.36428	-0.76408	0.14429	-0.30867	-0.081015	-0.17645	0.31779	0.49083	-0.21827	0.31415	0.25107	-0.8097	-1.475	-0.70692	-0.25557	-0.78658	-0.79368	-0.075983
PALB2-chr16-23621361-23623130	circRNA	-0.15863	-0.12398	-0.12387	-0.25373	-0.15048	0.21983	-0.16428	0.45365	-0.62161	0.74537	-0.31847	-0.55826	-0.011709	-0.26481	-0.098503	-0.44238	-0.14282	-0.69576
PRMT2-chr21-46643534-46644488	circRNA	-1.752	-1.6641	-3.9074	-2.3683	-1.3722	-1.5023	-2.162	-3.8874	-2.2271	-0.69981	-2.3046	-2.6729	-2.2648	-3.8202	-4.2761	-2.1101	-1.3937	-1.1921
SF3B1-chr2-197416740-197420542	circRNA	-0.74807	-0.78904	-0.3111	-0.51035	-0.98484	-0.81784	-1.5912	-1.0132	-1.5349	0.14682	-1.2213	-1.495	-0.83676	-0.26888	-0.87236	-0.56662	-0.54783	0.51507
THADA-chr2-43498832-43527988	circRNA	-0.17255	-0.19796	0.15635	0.061563	-0.090223	-0.12565	-0.21838	0.27932	0.24598	0.0023476	-0.016214	-0.040448	0.0094503	0.13088	-0.27825	-0.62651	0.55415	-0.24625
ETNK1-chr12-22643762-22673660	circRNA	0.1154	-0.2296	0.38637	-0.66226	-0.30754	-1.1395	0.050867	0.32315	1.5242	-1.0769	-0.69598	-0.21012	-0.30824	-0.8978	-0.23826	0.86953	-0.3618	0.92773
SCAF8-chr6-154787860-154795139	circRNA	0.44904	0.56019	0.21383	-0.48636	0.25638	-0.65717	0.9979	-0.30068	-1.2046	-0.28388	-0.67033	-0.0098462	0.34037	0.56936	-0.11697	0.13768	-0.64703	0.99463
ST6GAL2-chr2-106830065-106834146	circRNA	-0.57086	-0.46816	-0.6661	-0.10859	-0.43018	-0.51285	-0.481	-1.3361	-0.22044	0.34676	-0.34786	-0.75772	-0.409	-1.4418	-0.19741	0.064752	-0.011928	-0.39601
RABEP1-chr17-5346789-5350629	circRNA	-0.40596	-0.35089	-0.30268	-0.16517	-0.23082	-0.10439	0.057187	0.472	0.72701	0.4939	-0.096991	-0.17379	-0.45555	-0.050473	-0.22817	-0.07022	0.050993	-0.78214
PDE4D-chr5-59180594-59215968	circRNA	-0.54854	-1.5832	-1.309	-2.8195	-0.62839	-0.34366	-0.28032	-1.3223	0.19642	-0.74874	-0.34577	-0.80883	-0.80912	-0.73578	-1.2611	-1.7885	-0.88248	-2.6474
PIAS1-chr15-68141945-68153695	circRNA	-0.2696	0.35404	-0.14599	-0.36974	-0.34375	-0.33379	-0.43816	0.37282	-1.6628	0.83227	0.29993	-0.74641	0.043096	0.013168	-0.61998	-0.2454	-0.29189	0.50464
EPSTI1-chr13-42953947-42970670	circRNA	-0.44796	-0.040936	-0.10025	-0.73396	0.43459	-0.17773	-0.37025	0.15056	-0.7776	-0.0088257	-0.30723	-0.25379	-0.057572	-0.44163	-1.4104	-0.32724	-0.020897	-0.33584
RNF138-chr18-32111753-32124845	circRNA	0.13455	0.24655	0.14352	0.06153	0.30898	-0.12697	0.33004	-0.004611	0.057134	0.34709	0.20615	0.48859	0.37677	-0.74072	-0.73217	-0.38421	-0.40659	-0.037031
MYH9-chr22-36341369-36349255	circRNA	-0.92149	-0.58635	-1.3177	0.0019076	-1.3276	-1.4612	-0.67637	-1.4259	-1.7678	-2.5388	-0.2113	-1.9048	-0.97799	-1.5997	-1.7623	-1.283	-1.7912	-0.94043
TMEM71-chr8-132727797-132757294	circRNA	-1.035	-0.5186	-0.36919	-0.94082	-0.37984	-0.51012	-1.7469	-1.6594	0.14066	-0.60437	-0.27628	-0.62196	-0.56305	-0.49522	0.20212	-0.24528	-0.77627	-0.56472
GABRG3-chr15-27326808-27328888	circRNA	0.40884	0.50111	-0.70026	-0.93075	-0.8488	-0.52855	-0.36021	-0.75403	1.6982	0.24681	0.30427	-0.71735	-2.2671	-2.4521	-1.2885	-1.0121	-0.54709	-0.31232
SLC18A2-chr10-117243970-117253457	circRNA	0.56332	0.53326	0.40809	0.21087	0.72854	0.14634	0.096798	-0.354	0.64228	0.50995	0.30161	0.31002	0.38576	0.0025127	-0.29576	0.90937	0.22129	-0.23944
AMD1-chr6-110887504-110890356	circRNA	-0.8237	-1.102	-0.6008	-0.13467	-0.83566	-0.77409	-0.9228	-0.6863	-0.70004	-1.6923	-0.75937	-1.1833	-1.4241	-0.5583	-1.3766	-1.6928	-0.9439	-0.37447
CTCF-chr16-67610823-67612121	circRNA	-1.1437	-0.30934	-2.5254	-3.5903	-1.2314	-2.185	-1.743	-0.87887	-3.0549	-3.5246	-1.7488	-1.3901	-2.5227	-2.7605	-2.527	1.4491	-1.2989	-2.6733
FGFR2-chr10-121564501-121565704	circRNA	-2.121	-1.5702	-1.5931	-1.603	-1.2261	-1.1718	-1.8115	-1.6013	-3.4972	-2.7732	-1.3582	-0.79123	-2.4462	-2.0074	-0.67913	-1.9511	-1.4984	-2.1041
PRKAR1B-chr7-579255-607452	circRNA	-0.05596	-0.075487	-0.32955	-0.99319	-0.62285	-0.27575	-0.6309	-0.62941	0.23502	-1.2145	-0.53571	-0.88416	-0.44871	-0.53205	-1.2324	-0.5419	-0.33195	0.33616
KCNN2-chr5-114404437-114404856	circRNA	0.13767	-0.028024	0.29023	0.20713	0.054229	-0.047391	0.22782	0.065227	-1.4223	-0.30895	-0.27749	-0.36122	0.67766	0.73181	0.2107	0.30065	0.17436	0.18129
PEX3-chr6-143470960-143474856	circRNA	0.44452	0.22623	0.65968	0.036755	0.18625	-0.15228	-0.76151	0.3706	-1.9305	-0.27008	0.018302	-0.52819	0.41196	0.57313	-0.51507	0.67841	0.056289	0.42528
FAM114A2-chr5-154033790-154034967	circRNA	-0.92332	-0.65658	-0.73387	-1.1482	-0.41308	-0.98576	-0.76134	-0.96977	-0.91068	-1.3317	-0.298	-0.44309	-0.58055	-0.51336	-1.2513	-0.42169	-0.56528	-0.59582
R3HDM1-chr2-135709432-135710231	circRNA	-0.38296	-0.1308	-0.039775	-0.72975	-0.45781	-0.46937	-0.51988	-0.15625	-1.2624	-1.092	-0.60254	-0.53429	0.18072	0.10078	-0.933	-0.74609	-0.58452	1.0286
NOX4-chr11-89432783-89451895	circRNA	0.5602	0.48055	0.27392	-0.1075	-0.058061	-0.23193	0.13012	0.11353	0.93253	0.63206	0.065426	0.23875	-0.21432	0.0062247	0.31825	0.57359	-0.074849	0.22586
DENND4A-chr15-65702304-65703008	circRNA	-0.19847	-0.5953	-0.029338	0.60091	-0.027609	-0.68959	0.41656	-0.65558	-0.72386	0.87242	0.074358	-1.2399	-0.4073	-0.67458	0.74097	0.089083	-0.57724	0.11213
MELK-chr9-36597221-36643083	circRNA	-0.42824	-0.4068	-0.28273	0.34136	-0.18629	0.00035246	-0.18346	0.084759	1.2434	1.1993	-0.31188	-0.022146	0.10051	-0.6289	-0.49172	0.061163	0.21071	-0.69041
PDS5B-chr13-32732100-32746100	circRNA	-1.5946	-2.2538	-2.2877	-2.5284	-1.7397	-2.2177	-2.6148	-2.0254	-1.5529	-3.3925	-1.9452	-2.5613	-1.5766	-0.34698	-2.4218	-3.5513	-3.8269	-2.0474
ANKRD17-chr4-73090666-73092300	circRNA	0.41479	-0.60652	-0.37744	-1.1835	-0.13267	-0.67233	-0.2098	1.0198	-1.2217	-1.3196	0.067557	0.19402	0.20522	-0.098628	-2.7772	-0.28804	0.078689	0.79802
LRCH3-chr3-197870159-197875775	circRNA	-1.0404	-0.76104	-0.712	-3.6003	-0.87575	-1.7197	-0.68822	-2.3614	-2.5544	-1.6841	-0.21542	-2.417	-1.5712	-1.7017	-1.8411	-1.5104	-1.2993	-0.58507
STIL-chr1-47295764-47301748	circRNA	-0.2207	-0.53322	-0.94967	-0.03982	-1.2026	-0.38134	-0.91362	-0.41005	-2.5458	-0.30932	-0.61735	-0.32653	-0.90801	-0.64557	-0.55812	-1.0247	-0.5464	-1.8518
SPATA6-chr1-48385308-48403882	circRNA	-0.51831	-1.0953	-1.08	0.051413	-1.8391	-1.0408	-0.55264	-1.4861	0.39681	0.61954	-0.59408	-1.3295	-0.96969	-3.1372	-1.026	-0.93267	-0.51761	-0.88623
CD44-chr11-35201081-35204640	circRNA	-0.63044	-1.0364	-2.2293	-0.16649	-2.4326	-1.3692	-2.4067	-1.2219	-2.7059	-1.0391	-0.944	-2.1288	-0.69771	-2.9663	-3.3619	-0.92752	-1.7943	-2.0039
CCDC171-chr9-15874531-15920422	circRNA	-0.22737	0.030762	-0.045249	0.15798	-0.20787	0.067637	0.050533	-0.52123	-0.4352	0.29941	-0.35115	-0.92483	-0.53292	-0.66199	-0.27596	0.11886	-0.58359	-0.0011287
TDRD3-chr13-60439687-60467379	circRNA	-0.0053611	-0.65494	-1.3337	-0.17517	-1.0274	-0.4424	-0.83596	-0.59786	-0.36418	0.064394	0.35218	0.4017	1.2952	-0.74722	-0.34629	-0.27245	-0.94678	-0.54525
CRLF3-chr17-30792439-30793672	circRNA	-0.56831	-0.62779	-0.49221	-0.28828	-0.68073	-0.33517	-0.60729	-1.9797	-0.91422	-0.93963	-0.91469	-1.1408	-0.53132	-0.19222	-0.9278	-1.0345	-1.1079	-0.028996
RSF1-chr11-77675035-77693611	circRNA	-0.11846	0.1986	-1.3738	-0.43311	-1.4422	-0.32548	-0.29889	-0.15053	0.2055	-1.6896	-0.15015	-1.0725	-0.75236	-1.2369	-0.89717	-1.1657	-0.37494	-0.57847
USP34-chr2-61370320-61395233	circRNA	-0.12465	-0.57669	-0.10576	-0.30078	-0.37783	-0.79647	-0.22075	0.85185	1.7766	-0.25817	1.0548	-0.22976	-0.84988	-0.35397	-0.46871	0.4016	-1.0685	-0.089166
NFIB-chr9-14146688-14179780	circRNA	-0.846	-1.2396	-0.92424	-1.425	-0.17206	-1.0747	-0.1232	-0.93322	-0.21344	-0.5068	-0.58585	-0.75366	-0.44132	-0.30675	-1.1189	-0.80097	-1.4049	-1.1152
FLI1-chr11-128758114-128772985	circRNA	-1.3315	-1.7568	-2.7302	-1.3703	-1.3725	-2.359	-0.30428	-2.9447	-3.3316	-2.4745	-0.93568	-1.0121	-2.4181	-3.7808	-1.0927	-1.0084	-2.7321	-1.9836
DOCK1-chr10-126970701-127000307	circRNA	-1.0735	-0.63892	-0.92562	-0.15581	-0.63526	-0.19114	-0.57927	0.010763	-1.5615	-0.77022	-0.62257	-0.17837	-0.61071	-0.87718	-1.1014	-1.0244	-1.0063	-1.7262
PHF3-chr6-63694580-63700466	circRNA	-1.2968	-2.0511	-1.9089	-2.3724	-2.3399	-1.7526	-2.9743	-1.6608	-3.5133	-3.5336	-1.9235	-1.7151	-0.48957	-1.2584	-2.1501	-4.9116	-0.51651	-3.0877
ZCCHC6-chr9-86305191-86310017	circRNA	-1.1957	-1.1007	-1.2943	-1.6062	-1.3684	-1.6255	-1.552	-0.97119	1.3813	-2.9853	-1.0655	-2.6542	-1.2915	-0.18245	-1.3794	-0.5321	-2.8826	0.042038
DLG1-chr3-197081050-197119530	circRNA	-1.1229	-1.1206	-1.2272	-1.0678	-1.0118	-1.6925	-1.565	-1.8953	-2.7192	-1.669	-0.19331	-1.5463	-1.7663	-0.69903	-0.79805	-0.9268	-1.9153	-1.9538
KANSL1L-chr2-210153494-210154611	circRNA	-0.50508	-0.07211	-0.79981	-0.41189	-0.57696	-1.3903	-1.4781	-0.83059	-1.9562	0.10294	0.18315	-0.65595	-1.0859	-0.13008	-1.9203	-0.42288	-0.45429	-1.3547
ASPH-chr8-61618977-61644632	circRNA	-0.91752	-0.65348	-0.34145	-0.86589	-0.083009	-0.45485	-0.28394	0.19357	0.77035	0.31504	-0.30999	-0.087294	-0.45167	-0.43762	-0.68741	-0.71951	-0.13085	-0.81985
VPS13B-chr8-99502835-99511512	circRNA	0.96076	0.81815	0.55485	0.34052	0.88232	0.52823	1.222	0.14172	0.59313	0.8987	-0.1307	0.63102	0.84735	0.73387	0.64857	0.97419	0.26709	1.541
SEC62-chr3-169975607-169988359	circRNA	-0.67488	-0.34715	-1.5708	-0.32937	-0.95866	-1.0526	-2.5814	-1.9952	-2.0623	0.052393	-1.274	-0.37262	-1.0848	-1.5718	-1.3325	-0.67028	-1.1793	-0.87841
ATG2B-chr14-96341521-96347341	circRNA	-0.16442	0.29983	0.90326	-1.0048	0.058913	-0.51202	-1.0046	-0.56448	-1.1253	1.0388	-0.77588	-1.2776	-0.43737	-0.22412	-3.0063	-0.4129	0.14148	0.10956
FAM210A-chr18-13681604-13682105	circRNA	-0.016058	-0.38914	0.4343	0.48671	0.13648	0.30509	0.037925	-0.27303	0.97568	0.82812	0.20785	-0.114	-0.26617	-0.37091	-1.1806	-0.024455	-0.49312	0.71474
TNFRSF19-chr13-23590149-23626792	circRNA	-0.84996	-0.9263	-1.0202	-1.3288	-0.8627	-1.4758	-1.2948	-2.6608	-3.3025	-0.85376	-0.37715	-0.67923	-0.42031	-1.4055	-2.091	-0.69699	-1.9767	-0.39072
USP48-chr1-21715388-21721764	circRNA	0.091371	0.18329	-0.049394	-0.018002	0.026495	-0.072826	0.0089419	-0.90117	0.11603	0.3333	0.025589	-0.24528	-0.22697	0.28162	0.67416	-0.39127	-1.5156	0.44013
NAPEPLD-chr7-103128482-103128792	circRNA	0.2368	0.13751	0.42035	0.46617	0.072369	0.1781	-0.47251	-0.23445	0.18393	0.04848	0.3106	-0.044257	0.29722	-0.053485	-0.85136	0.41226	0.072534	-0.10638
CASP8AP2-chr6-89854816-89857199	circRNA	-2.4327	-2.4254	-2.5992	-3.0776	-2.5426	-2.0396	-2.6264	-1.9276	-0.50406	-3.0878	-2.3736	-2.0251	-1.9373	-3.5733	-4.5482	-2.7178	-1.985	-2.8322
SMARCC1-chr3-47622206-47678311	circRNA	-0.01812	0.45088	0.64451	-0.11305	0.24935	0.51264	-0.40081	0.30444	2.7279	0.52472	-0.18628	0.45238	0.26507	0.53843	-0.041967	0.23756	0.30378	0.33724
ZNF398-chr7-149153944-149154340	circRNA	-2.0118	-2.2401	-2.641	-0.5808	-1.7886	-1.3483	-2.7277	-3.665	-3.8601	-1.3649	-1.6622	-2.4777	-2.2976	-3.7899	-2.6997	-1.5686	-1.9909	-2.944
DNAJC1-chr10-21904521-21920963	circRNA	0.66171	0.55299	0.3146	0.87788	0.21464	0.26667	-0.17136	-0.0043404	0.74425	1.3596	0.3097	0.038847	0.46859	-0.23005	-0.22707	0.45243	0.19801	0.54598
AGK-chr7-141636959-141649333	circRNA	-0.62808	-0.93449	-0.4071	-0.82693	-0.90142	-0.66901	-0.31874	-1.1016	-1.4136	-0.73415	-0.42939	-0.23258	-0.44682	-0.39183	-0.063537	-0.044152	-1.3925	-1.2268
KDM5A-chr12-350620-354234	circRNA	-1.1215	-0.76935	-0.34966	-1.0068	-0.46753	-0.37628	-0.7288	-0.66089	-1.3847	-1.4127	-0.90088	-0.0048528	-1.0578	0.14552	-0.66123	-1.5878	-0.39493	-0.46166
CCSER2-chr10-84417770-84425893	circRNA	0.16429	0.28105	-0.21249	-0.085612	0.28744	0.64557	0.44917	-0.1025	0.25785	0.6283	0.37682	-0.12271	0.49557	-0.19101	0.24337	0.13661	0.63177	-0.96196
TMOD3-chr15-51893814-51902036	circRNA	-0.76159	-0.63642	-1.2105	-1.458	-0.29346	-1.0333	-1.4174	-0.49531	1.1943	0.58483	-0.75954	-0.60675	-0.7908	-1.303	-0.86841	-0.33429	-0.52062	-1.419
EXOC6-chr10-92893348-92909631	circRNA	-0.6642	-0.14125	-0.062083	-0.50013	0.036637	-0.2164	-0.062249	-0.66062	2.0568	0.53041	-0.44643	-0.69891	-0.12061	0.7359	-0.46749	-0.13567	-0.39314	1.0109
REPS2-chrX-17103717-17138961	circRNA	-1.0295	-0.51277	-0.29645	0.3424	0.32722	-0.59219	-0.65925	-1.2771	-0.68443	-0.58385	-0.68445	-1.054	-0.15136	-0.45601	-1.5353	-1.0782	-1.0858	0.31398
BTAF1-chr10-91994534-92008275	circRNA	-1.1286	-1.4488	-1.3103	-2.3387	-1.3231	-1.1016	-1.4323	-1.4092	-0.54446	-0.057592	-0.50224	-0.31231	-1.0581	-1.4495	-0.55571	-0.90621	-0.64306	-1.9273
WAC-chr10-28583398-28590832	circRNA	0.97773	0.38181	0.99077	1.6526	0.60507	0.089696	0.72616	1.4392	0.041742	0.9616	0.017683	0.55241	0.060865	0.3833	-2.4464	0.0020435	0.036776	2.024
NEK4-chr3-52737585-52741499	circRNA	-0.90087	-1.2615	-1.3055	-1.0815	-1.3475	-0.36595	-1.3386	-0.20799	0.75067	0.25519	-0.66006	-0.75653	-0.68709	-0.22772	-0.46836	-1.2935	-0.52168	-0.31837
BPTF-chr17-67945408-67948306	circRNA	-0.3627	-0.20943	-0.52426	-0.60267	-0.70647	-0.22075	-0.15898	-0.96148	-1.7781	-0.18921	-0.53546	-1.0536	-1.0204	-0.83232	0.03722	-1.4231	-0.67836	-0.44369
KDM8-chr16-27213584-27215008	circRNA	-0.78538	-0.77452	-0.35975	-0.457	-0.42752	-1.0393	-0.17598	0.11581	-0.29571	0.41514	-0.86246	-1.2294	0.20325	-0.70968	-0.95012	-1.2167	-0.21198	-0.089219
ESCO1-chr18-21536041-21568094	circRNA	0.31189	-0.96028	-1.129	-0.14966	-0.86985	-0.50232	0.15218	-0.82734	0.30726	0.96281	0.051377	-0.80751	-0.97279	0.25369	-0.39522	0.32912	-0.33642	-1.069
NAB1-chr2-190659157-190673152	circRNA	-0.22049	-0.43057	-0.21643	0.2091	0.051299	-0.024074	0.052922	-0.4797	0.205	1.1095	-0.050311	0.10953	-0.18842	-0.10481	-0.83071	-0.09158	0.15227	-0.64282
AFF1-chr4-87046165-87047594	circRNA	0.054	0.04726	0.34822	0.40656	0.021303	0.4175	0.20756	0.50868	0.17886	0.46794	0.044886	0.31225	0.29675	0.54788	0.71204	-0.12468	-0.40037	0.8673
STX6-chr1-180984676-180993425	circRNA	0.067357	-0.4988	-0.6498	-0.35499	-1.1251	-0.55522	0.070755	-1.3082	0.63967	-0.22628	-0.032517	0.0078245	-0.4908	-0.58392	-0.98468	-0.63571	0.079093	0.58202
ZBTB44-chr11-130260855-130261929	circRNA	0.46746	0.098571	-0.15881	0.58181	-0.1882	0.77234	0.17895	-0.16092	0.71137	1.1361	0.50719	-0.41055	0.4758	-0.26716	-0.40141	0.72467	0.12133	-0.2143
GDI2-chr10-5768212-5800705	circRNA	-0.15489	-1.1219	-0.34725	-0.32353	-0.47595	-0.40349	-0.90666	-1.439	-1.1459	-0.11715	-0.45881	-0.37029	-0.21151	-0.95526	-0.92982	-0.15849	-0.2424	0.19761
AFTPH-chr2-64551442-64553409	circRNA	0.60923	0.39783	-0.3586	-0.47545	-0.058266	1.0281	0.24818	-0.87441	-0.12926	1.7439	0.18549	-0.79111	0.84406	0.58018	-0.1452	-0.1443	0.44008	0.16088
RIMS2-chr8-104093470-104148848	circRNA	-0.80456	0.12825	0.26026	-0.15879	-0.32176	0.065956	0.70531	-0.80148	1.2063	-1.5834	0.3955	-0.56052	0.084248	-0.63303	-0.83172	0.30347	0.11137	0.64758
SMARCC1-chr3-47729024-47772936	circRNA	0.077837	0.34659	0.33659	0.53383	0.21896	-0.057785	0.020033	-0.011094	0.5342	0.16405	-0.34755	-0.44054	0.35212	-0.22928	-0.60811	0.26254	-0.47293	0.37711
NCOA2-chr8-70213902-70216764	circRNA	-0.52356	-0.16432	-0.24448	-0.23223	-0.66278	-0.46668	-0.3618	-0.92066	-0.86359	0.20993	-0.21148	-0.64894	0.056256	-0.052543	-0.12387	-0.63568	-0.49853	0.12659
SLC12A2-chr5-128138596-128152805	circRNA	0.26771	0.21509	0.20242	0.52046	0.69842	0.7193	0.39326	0.6299	2.2821	1.21	0.78383	0.69904	0.62065	0.19342	0.38594	0.40782	0.87797	-1.4729
BCAS3-chr17-60679452-60709325	circRNA	-0.58339	-0.28573	-0.81176	-0.13934	-0.50521	-0.32365	-1.0016	-0.93567	0.35169	-0.55394	-0.63589	-0.37703	-1.2852	-1.0028	-1.1022	-0.37448	-0.15256	-1.2626
TM7SF3-chr12-26979783-26990627	circRNA	-0.012616	0.34716	0.34086	-0.21903	0.27107	0.31141	0.41956	0.24002	0.60282	1.0348	0.4915	0.13171	0.19694	1.0739	-0.39484	0.4508	0.33112	0.75391
HOMER1-chr5-79439009-79457018	circRNA	0.08146	0.082991	0.15776	0.76004	0.47894	0.3408	-0.25414	-0.098756	-0.58127	1.1216	-0.26343	0.29628	-0.019861	-0.65235	-0.38672	0.0084965	-0.069472	-0.3732
HPS5-chr11-18291441-18292976	circRNA	-0.22758	0.087142	-0.07661	-0.4203	-0.047668	0.0080956	0.035239	0.60109	0.16616	0.16564	-0.26737	-0.057915	-0.01495	0.2339	0.015803	-0.32643	0.03353	0.0040528
RERE-chr1-8495062-8557523	circRNA	-1.133	-0.76124	-1.6072	-0.9486	-1.3232	-0.93673	-1.5738	-0.5799	1.4528	-1.1109	-1.0437	-1.3467	-1.344	-1.6182	-0.24054	-1.5998	-1.4701	-0.68788
NOL12-chr22-37687909-37688992	circRNA	0.29915	-0.12371	0.26508	-1.4199	-0.030858	-0.22409	-1.6393	-3.4817	-2.2355	-1.5938	-0.54107	-1.7549	0.099618	-1.2087	-0.49119	-1.1505	-0.27653	0.86346
TMEM181-chr6-158580939-158589782	circRNA	-0.51947	-0.43894	-0.52175	-0.066683	-0.002448	-0.53191	-1.6601	-1.048	0.18732	-0.8645	-0.891	-0.30196	-0.23676	-0.51932	-1.1888	-0.23512	-1.3212	0.37349
PTEN-chr10-87925512-87933251	circRNA	-0.61695	-0.50297	-0.59055	-0.37867	-0.42967	-0.35543	-0.77072	-0.56726	0.7291	0.68361	-0.34211	-0.17972	-0.14958	-0.40242	0.31955	-1.0434	-0.032651	-0.75395
KIAA0319L-chr1-35474804-35479212	circRNA	-0.28694	0.1708	-0.45774	-0.10699	-0.16941	-0.83527	-0.21173	0.08199	-2.5611	-0.23265	-0.14276	0.13546	0.14413	0.50621	0.54563	0.18669	0.029224	0.21041
KLHL24-chr3-183643479-183651276	circRNA	1.0077	-0.85684	0.055184	0.49294	0.30169	-0.12369	0.79536	-0.73328	-1.7673	0.66577	-0.052868	-0.051106	0.15464	-0.1724	-0.094629	0.6668	1.3631	0.50038
TMEM56-chr1-95143890-95173889	circRNA	-0.52724	-1.535	-1.4435	-1.7236	-1.6946	-1.9547	-1.5625	-1.4433	-1.7876	-0.11751	-1.0825	-0.77996	-0.72706	-1.383	-0.97744	-0.77314	-2.6368	-1.0102
SEC24B-chr4-109491326-109494856	circRNA	0.039422	0.32811	0.12788	-0.32529	0.49836	-0.31451	0.22668	-0.10433	0.2181	-0.20697	-0.3691	-0.28337	-0.95513	-0.69524	0.96761	-0.69368	-0.026187	0.50526
ANKRD26-chr10-27039964-27043567	circRNA	0.18256	0.58554	-0.31411	-0.022791	0.077906	0.043416	0.29749	0.85702	0.73139	0.51626	0.43656	0.079593	0.19716	0.25738	-0.1441	-0.38741	-0.060408	-0.1149
HIBADH-chr7-27629370-27649633	circRNA	-0.66385	-0.79702	-1.3274	-1.3167	-0.82716	-0.41839	-0.63043	-1.7751	-1.5238	-0.20955	-0.5389	-0.54472	-1.2215	-2.217	-0.76845	-1.1038	-1.501	-1.6569
PIAS1-chr15-68175636-68176654	circRNA	-0.75611	-0.24803	-0.30931	0.27743	-0.4407	-0.039516	-0.068685	-0.10132	0.86607	-1.1143	-0.14075	0.30599	-0.20828	-0.30247	-0.020356	-0.39833	-0.17451	-0.95109
DCP2-chr5-112985834-113004077	circRNA	-0.58833	-0.39663	-0.3688	-0.52963	-0.26654	-0.012875	-0.25092	0.066895	0.43089	0.13779	-0.23609	-0.23267	-0.057818	-0.44699	-0.36873	-0.34756	-0.059912	-0.52559
STT3B-chr3-31576395-31580096	circRNA	0.18335	-0.73964	-0.47723	0.67106	-0.42398	-0.21476	-0.62033	0.27708	1.1205	0.77826	0.7592	0.75859	0.13822	-0.023824	-0.93375	0.14431	-0.20322	-1.216
LRPPRC-chr2-43918024-43925961	circRNA	-0.062148	-0.29548	-0.012143	0.1363	-0.035492	-0.26808	-0.078991	0.36049	0.68671	-0.22406	-0.18473	-0.041032	-0.070481	0.15189	-0.37317	0.15898	0.2165	-0.42558
DCP2-chr5-112985834-113001674	circRNA	-0.53207	-0.50485	-0.47307	-0.49624	-0.36884	-0.51398	-0.41266	-0.71119	0.083361	-1.275	-0.43062	-0.38214	-0.46006	-0.4196	-0.20113	-0.64452	0.06832	-1.6609
NUSAP1-chr15-41356038-41377304	circRNA	0.67845	0.14933	0.62204	0.74414	0.62478	0.39745	-0.053226	-0.36822	-0.13463	0.80266	0.056677	-0.97401	-0.19356	-0.96718	0.073622	0.1944	-0.44019	0.86511
SFMBT2-chr10-7276891-7285954	circRNA	-1.0786	-1.0611	-0.67115	-0.71366	-0.66492	-0.67146	-0.19374	-1.2954	0.015098	-0.62012	-0.21483	-1.0921	-0.82347	-0.36827	-0.51278	-0.55744	-0.85849	-0.78515
RBM14-RBM4-chr11-66639699-66640123	circRNA	0.0030461	-0.14082	-0.096097	-0.69869	-0.17665	-0.3796	-0.43916	-0.15468	-0.68622	-1.4713	-0.22588	-0.62516	0.17215	0.23161	-0.7459	-1.5505	-0.56083	0.64459
RICTOR-chr5-38990948-39021136	circRNA	0.44627	0.44449	0.7011	0.92745	0.025234	0.025413	-0.0069734	-0.069469	0.99351	-0.47607	1.1208	-0.18095	0.24419	0.076605	0.35027	-0.11132	0.85411	1.0204
TXLNG-chrX-16818573-16820255	circRNA	-0.64506	-0.75298	-0.85183	-0.77507	-0.12385	-0.077103	-0.58379	-0.78931	0.35172	0.69611	-0.36788	-0.204	-0.49125	-1.0285	-0.48782	-1.1174	-0.46361	-1.8881
DENND4A-chr15-65667448-65670188	circRNA	-0.47582	-0.13391	-0.72434	-0.14588	-0.35178	-0.29602	-0.78901	1.3504	0.61729	-0.24682	-0.50734	0.0095494	-0.044519	0.079349	-0.46016	0.051168	0.19296	-0.29194
SPIDR-chr8-47284027-47294030	circRNA	-0.05528	-0.40436	-0.04186	0.76752	-1.4905	-0.68437	-0.30089	0.11031	0.86721	-1.6933	-0.0091076	-1.4015	-0.49517	-0.9474	-1.4151	-1.0348	-1.7092	-0.85765
PDE5A-chr4-119596522-119607297	circRNA	-0.18319	-0.22097	-0.013462	0.50971	0.19228	-0.31895	0.25181	-0.53749	-0.71128	0.08577	-0.054166	-0.074394	0.28378	-0.10537	0.29959	0.61175	-0.84062	0.2004
STK39-chr2-168161786-168182090	circRNA	-1.1785	-0.40952	-0.87713	-2.3647	-1.0019	-0.63259	-1.1002	-0.37472	-3.3835	0.13605	-2.7543	-0.45618	-1.1937	-0.82528	-2.5346	-0.19809	-0.078832	0.34467
AFF4-chr5-132892163-132893118	circRNA	0.10452	0.23561	0.40292	0.35825	0.24234	0.44681	0.96314	0.39777	1.4411	0.64145	0.27033	0.41096	0.32727	0.21678	0.60074	0.5302	0.63228	0.4247
CHD7-chr8-60741258-60743097	circRNA	0.85214	0.32131	0.69588	1.1284	0.62397	0.49036	0.78519	0.37022	0.79835	-0.0592	-0.18272	0.44427	-0.047527	0.79561	-1.3347	0.69264	0.13308	1.494
FBXO9-chr6-53071056-53076543	circRNA	-1.0332	-1.6819	-1.7619	-1.1012	-1.8732	-1.009	-1.9345	-1.4569	-4.0635	-1.0981	-2.3314	-1.9181	-3.0499	-2.5319	-2.4325	-2.8823	-2.1811	-0.48038
SP3-chr2-173954872-173956232	circRNA	-1.5902	-1.0167	-2.1589	-2.3533	-2.5519	-1.0989	-1.9697	-1.9889	-2.9758	-0.93886	-1.0606	-2.334	-3.1786	-2.2395	-3.1418	-2.1252	-1.7872	-2.2601
GLS-chr2-190900563-190910321	circRNA	-0.034925	-0.032718	-0.013568	0.23316	0.25871	0.49647	0.053605	0.70687	0.55115	0.46413	0.38052	0.34058	0.309	0.070151	-0.57163	-0.038693	0.77223	-0.6136
SEC31A-chr4-82878729-82881940	circRNA	-0.47793	-0.37104	0.50565	-0.82709	0.18812	-0.43958	-0.23609	0.33163	-2.3046	-0.30364	-1.0412	0.22094	-0.047451	-0.029831	0.095654	0.71861	0.21393	0.8922
ZMYND8-chr20-47294665-47298947	circRNA	0.38228	0.19344	0.050235	0.28122	-0.22321	0.44701	0.020432	0.40252	0.63043	0.17588	0.58637	-0.10606	-0.23825	1.1146	-1.0664	0.0042141	-0.046242	0.73012
TRIM4-chr7-99908581-99909660	circRNA	0.54126	0.007229	-0.37721	-0.0055002	-0.51163	-0.39569	-0.47835	-1.3162	-1.2989	0.033661	-0.041675	0.10902	-0.030337	0.1635	-0.96238	-0.46708	0.21526	-1.248
TBC1D31-chr8-123077110-123084340	circRNA	0.33683	0.11483	0.56049	1.171	0.29416	0.81562	0.46307	0.77325	2.4078	1.5765	0.96603	0.72892	0.75746	0.493	0.59115	0.924	1.001	0.034684
LPAR1-chr9-110941420-110973558	circRNA	-1.6301	-2.0442	-0.75872	-2.4576	-1.8583	-2.5199	-1.1982	-2.379	-2.73	-2.5566	-0.83071	-3.2993	-2.4311	-2.2262	-3.0476	-3.118	-2.5465	-2.3426
XPO1-chr2-61495454-61498913	circRNA	-0.43606	-1.1471	-2.1136	-0.9901	-1.8857	-0.76166	-0.44413	-0.69017	-1.2938	-1.8938	-0.10445	-1.5722	-1.7394	-1.7823	-1.7282	0.20269	-1.1188	0.599
UBXN4-chr2-135748266-135772547	circRNA	-0.30542	0.34771	0.16059	0.40521	-0.23458	-0.45055	0.99778	0.9774	-0.26179	0.67684	-0.42964	-0.55789	-0.23563	0.26628	-0.78635	0.37859	-0.096888	0.70477
HNRNPLL-chr2-38585643-38591648	circRNA	-1.1081	-1.134	-1.5325	-1.4714	-1.4105	-0.53228	-1.7955	-1.254	-0.42307	-1.8655	-1.4738	-1.2801	-2.3183	-2.571	-2.3991	-1.6457	-0.84695	-4.4492
TMEM245-chr9-109050282-109064567	circRNA	-2.0092	-2.2944	-1.7904	-2.3032	-2.4728	-1.1485	-1.559	-0.96748	-0.62608	-2.5911	-1.5553	-1.7122	-1.6456	-1.8103	-1.1915	-2.8052	-1.6916	-3.4013
MTRF1-chr13-41252644-41260915	circRNA	-0.62913	-0.43214	0.79413	-1.0728	0.028606	0.12011	-0.11571	-0.90371	-0.42792	-1.1845	-1.0941	-1.4436	-0.97708	-1.0739	-0.86762	-2.4203	-0.64257	0.54344
BIRC6-chr2-32377587-32380290	circRNA	-0.37371	-0.46705	-1.008	0.28856	-0.14636	-1.0609	-1.4873	-0.58039	-1.3516	-1.4277	-0.59177	-1.3454	0.053608	-1.6154	-1.5038	-0.021993	-1.2378	-0.29217
FLI1-chr11-128758114-128782023	circRNA	-0.15777	-0.30312	0.19378	-0.33308	0.032949	-0.13246	0.074862	0.5127	-0.73531	-1.0301	-0.39121	-0.26425	0.27835	-0.33755	-1.2348	0.016733	-0.48517	0.1238
STK3-chr8-98706466-98749390	circRNA	-0.067703	-0.71339	-0.3042	-0.98006	-0.36364	-0.18574	-0.14685	-2.0074	-1.2695	0.3996	-0.4892	-0.37057	-0.037422	0.34849	-1.349	-1.0849	-0.33321	-0.48536
IGF2R-chr6-160046497-160048543	circRNA	-1.4348	-0.76293	-1.0842	-1.1055	-0.33139	-0.78639	-0.89193	0.32869	0.1766	-0.39565	-0.61194	-1.0246	-0.96426	-0.61644	-0.69044	-0.78612	-0.71058	-1.3882
ARAP2-chr4-36228581-36229645	circRNA	-1.4885	-1.4015	-2.0434	-2.2431	-1.9282	-1.6283	-1.8498	-2.5458	-3.1181	-2.4327	-2.1047	-1.8387	-2.4804	-1.0461	-5.2678	-1.2423	-2.719	-2.7302
SRCAP-chr16-30728965-30729572	circRNA	-1.6749	-1.8276	-1.2458	-2.504	-1.578	-1.1913	-0.44826	-4.1677	-1.9498	-2.2904	-0.60992	-1.0768	-0.45411	-3.0998	-4.1294	-2.2173	-1.8568	-3.245
ZBTB20-chr3-114350273-114351878	circRNA	-1.1886	-0.76011	-1.8168	-1.6017	-0.71085	-0.96155	-0.79669	-1.9985	-4.523	-0.34575	-1.1798	-1.6495	-1.5857	-0.29132	-1.7013	-2.4526	-1.091	-0.68533
MAP3K1-chr5-56864733-56865977	circRNA	-1.9756	-2.027	-1.1807	-1.6635	-1.2253	-0.86708	-1.496	-1.0774	-1.2251	-0.66916	-0.82907	-1.4418	-0.85799	-1.0398	-1.6919	-0.8254	-0.57837	-2.2035
HAGH-chr16-1809237-1809833	circRNA	0.55186	0.30612	0.36839	0.070646	0.30091	0.24128	0.11945	0.079559	0.016016	0.65256	-0.85642	-0.053179	-0.50979	0.66188	0.50642	-0.91291	-0.12005	0.5098
SLC19A2-chr1-169477154-169477757	circRNA	-0.30002	0.49211	0.36833	-0.155	0.3793	-0.31613	0.45831	0.36047	-0.99449	0.4198	-0.34413	0.14001	-0.52229	0.094678	0.42711	-0.33901	0.2955	-0.081737
PTBP3-chr9-112250928-112252788	circRNA	0.091783	0.36256	0.11002	0.94286	0.32556	0.95513	-0.20826	1.1733	1.9076	1.1787	0.98973	0.84993	0.96822	0.45809	0.27041	0.16212	1.0077	-0.2083
TRAPPC10-chr21-44094062-44098534	circRNA	0.44146	0.54664	0.74511	0.66041	0.58743	0.12892	0.61731	0.8072	1.3313	0.50652	0.5394	0.27823	0.54781	0.88619	1.2953	0.80454	0.2074	1.2589
TXNDC16-chr14-52511239-52544371	circRNA	0.52702	1.2475	0.26373	0.27809	-0.22469	0.32894	-0.040202	-0.0047511	0.42803	0.12265	0.1445	-0.89146	0.28182	-1.7572	-0.48539	0.66692	-0.30622	0.33368
CSPP1-chr8-67105904-67116122	circRNA	-0.087031	-0.0025432	-0.53615	1.2522	-0.52806	-0.085902	-0.40965	0.025406	-2.2434	0.39534	0.1639	-1.2822	-1.0391	-0.54874	-2.5803	-0.25621	-2.4382	0.14694
CLIP2-chr7-74356409-74357477	circRNA	-1.2641	-0.84584	-1.5831	-1.7594	-1.1303	-0.33463	-1.2028	-1.099	-4.7159	-1.7301	-1.31	-2.3708	-1.6233	-1.8336	-3.735	-2.3009	-2.1324	0.10547
AQR-chr15-34915037-34927138	circRNA	-1.1042	-1.9211	-1.0088	-1.5638	-0.64422	-0.61076	-0.76373	-2.0046	-2.2651	-0.91603	-0.84633	-0.87748	-1.4949	-2.2531	-2.0515	-3.2648	-1.886	-1.9097
LRBA-chr4-150798080-150808398	circRNA	-0.15108	-0.013588	-0.92757	0.085412	-0.98543	-0.11869	-0.83354	-0.18578	-2.8781	1.2971	-0.47988	-1.4983	-0.48591	-0.91147	-0.90708	-0.16586	-1.1228	1.2383
SBDSP1-chr7-72830691-72831798	circRNA	-0.20587	0.022903	-0.20016	0.43923	-0.091771	0.02423	-0.11302	0.021397	-0.0077868	-0.39055	0.075663	-0.26892	-0.12993	-0.71227	-0.15864	-0.015956	0.48695	-0.13998
SETBP1-chr18-44949880-44953340	circRNA	-1.1914	-0.59788	-0.80264	-1.0086	-1.0356	-1.2046	-1.8197	-3.349	-1.3085	-0.63974	-0.66431	-2.5814	-1.5564	-1.8605	-2.6576	-1.2174	-0.62257	-1.093
GOSR1-chr17-30481142-30484770	circRNA	-0.28237	0.38347	-0.067849	-0.55421	-0.58536	0.022568	-0.2515	0.31547	-1.0148	-0.58074	-0.51142	-0.097781	0.0077508	-0.56766	0.84373	1.4364	-0.53352	-0.57978
RPRD1B-chr20-38057531-38066256	circRNA	-0.64717	-0.59352	-0.48024	0.017563	-0.13704	-0.5188	-0.58085	-1.5366	0.35509	0.20964	-0.39142	-0.33662	-0.67217	-0.15591	-0.5724	-0.13655	-0.38045	-0.36917
LRCH3-chr3-197830769-197839397	circRNA	-0.14571	-0.43308	-0.23244	-0.16464	-0.45936	-0.5629	0.028226	-0.81766	-0.052074	-0.19073	-0.55973	-0.58814	-0.021494	-0.89942	-0.82604	-0.71777	-0.17369	-0.30439
AGAP1-chr2-235930764-235968623	circRNA	0.61663	0.53232	0.72013	0.13632	0.48561	-0.65213	-1.3552	-0.49943	-1.6796	-2.4134	-0.76667	-0.80461	0.094134	0.2747	0.6635	0.34578	0.44372	1.2728
SMAD4-chr18-51054780-51067187	circRNA	-0.79293	-1.1686	-0.67194	-0.51821	-0.70475	-0.66154	-0.62906	-0.52527	-0.70823	0.23668	0.075667	-1.0398	-0.32168	-0.13674	-0.80424	-0.32779	-1.0769	-1.1563
HERC4-chr10-67988662-68014186	circRNA	-1.3867	-1.3733	-2.0496	-2.0913	-2.0474	-1.1043	-2.7339	-1.8599	-2.206	-1.4412	-0.29349	-1.1652	-1.5214	-1.1833	-1.6434	-1.0418	-1.2417	-1.7414
DPYD-chr1-97679094-97699547	circRNA	0.24317	-0.15635	0.11086	-0.20855	-0.10952	-0.033131	-0.082441	-0.77561	1.291	0.46902	0.18033	-0.038874	0.39333	0.021872	-0.11496	0.58864	-0.13554	-0.37022
TRAF5-chr1-211353238-211354467	circRNA	-0.86042	-0.35528	-0.90345	-0.42774	-0.11326	-0.42153	-0.36537	-0.64352	-1.5105	-0.9796	-0.62106	-0.68503	-0.67759	-1.1162	-0.25238	1.1472	-0.66614	0.062926
LMTK2-chr7-98191613-98194572	circRNA	0.047184	-0.61106	-0.42567	-0.22748	-0.22202	-0.43607	-0.89267	-0.61733	-1.2839	-0.35867	-0.81882	-0.046157	-0.43592	-0.31226	-0.45069	-0.0089646	-0.77486	-0.2678
STK39-chr2-168161786-168167407	circRNA	0.93806	0.76664	0.82159	1.2862	0.88928	1.333	1.583	1.2616	1.4048	1.4355	1.2112	0.70704	1.1734	1.3352	1.2793	1.411	1.4479	0.38919
TMEM67-chr8-93786222-93791319	circRNA	-1.0672	-1.6809	-0.5468	-1.7751	0.032017	-0.93251	-2.2277	-1.8599	-1.4611	1.2163	-0.27328	-1.3785	-1.4715	-0.92276	-1.851	-1.9279	-1.7678	-0.37578
POC1B-chr12-89466769-89472275	circRNA	-0.10949	-0.15359	-0.63432	0.38484	0.01556	-0.17742	-0.16447	-0.12172	1.4589	-0.54872	-0.36096	-0.26786	0.42	-0.54308	-1.0368	-0.91394	-0.12317	-1.6718
DHTKD1-chr10-12081471-12120267	circRNA	-1.0071	-0.57695	-0.7021	-0.20704	-0.38173	0.017792	-0.59112	-2.3526	-0.51463	-2.8109	-1.3704	-0.088714	-0.604	-1.494	-1.1178	-1.3213	-0.35406	-1.6642
CSNK1G3-chr5-123545416-123553147	circRNA	-0.51846	-0.28561	-0.30513	-0.3661	-0.003369	-0.3406	-0.79815	-0.59039	-1.7332	-0.35243	-0.42602	-0.44656	-0.50957	-0.03392	-0.47034	-1.1459	-0.5997	-0.70322
ASH1L-chr1-155438326-155459898	circRNA	-1.8565	-0.69317	-1.1659	-0.87171	-0.9328	-1.1445	-0.76404	-1.3947	-2.1824	-0.92685	-0.93905	-1.3693	-1.513	-0.78912	-1.9829	-1.5774	-0.82076	-1.6098
CHST15-chr10-124038514-124046724	circRNA	-0.57934	-0.7434	-1.2274	-2.2367	-0.77768	-0.46541	-1.4935	-0.65673	-0.75394	0.20507	-0.87004	-1.0306	-0.74343	-0.94001	-0.52125	-1.1541	-0.17789	-0.7376
ATP6V0A1-chr17-42498923-42501304	circRNA	-0.50711	0.48861	-0.36367	-1.0872	-0.22472	-0.5143	-0.43016	-1.297	-0.66539	-0.031077	-0.55212	-0.42342	-1.0604	-0.3598	0.010364	-0.59423	-0.74734	0.014251
ETV6-chr12-11869423-11869969	circRNA	-0.40863	0.63801	1.0144	0.072893	0.13693	0.19741	0.38823	0.15804	1.3041	-1.6357	0.063149	0.23999	0.5266	0.56477	1.3097	0.74265	0.27056	1.0793
TRPM7-chr15-50583088-50592626	circRNA	0.40774	0.33096	0.27433	0.53514	0.40707	0.19112	-0.43683	0.11455	-0.047038	1.1592	-0.3171	0.52625	-0.32703	0.60815	1.0856	-0.32004	0.28252	-0.42215
PDHX-chr11-34970138-34984728	circRNA	0.022414	-0.13726	-1.0056	-1.3776	-1.2277	-0.99854	-0.87033	-0.25532	-2.1846	-1.7047	-0.95714	-1.5011	-1.3312	-0.55129	-0.5757	-0.5912	-1.8996	-0.16031
ERN1-chr17-64052779-64053371	circRNA	-1.0847	-1.1562	-1.3999	-0.91447	-0.95657	-0.77333	-1.1322	-1.8772	-1.293	-3.1232	-0.6221	-0.98031	-1.1104	-1.4356	-1.0384	-1.3508	-0.91336	-1.0655
XYLT1-chr16-17258987-17259498	circRNA	0.04822	0.1676	0.52144	0.19327	-0.46708	-0.074019	0.79239	-0.071057	0.091372	-0.099028	0.21546	-0.02964	0.25088	0.57218	0.52277	0.33626	-0.1515	1.2342
ZNF81-chrX-47846104-47895940	circRNA	-0.016579	-0.48356	-0.18325	-1.5235	-0.9933	-0.45874	-0.3243	-1.107	-0.90951	-1.2654	-0.64569	-0.19564	-1.8215	-0.1938	-1.5015	0.0097882	-1.5072	0.24265
ZNF346-chr5-177041125-177050936	circRNA	0.45017	0.14413	0.14108	0.51807	0.045858	-0.48994	0.91075	-1.1996	1.327	0.55013	0.27656	-0.45179	-1.0378	0.9753	-1.2908	-0.38782	-0.74769	1.1632
USP3-chr15-63529013-63537156	circRNA	0.13474	-0.06929	-0.017071	-0.0060345	-0.041352	-0.21771	-0.15893	-0.36584	-0.39108	0.22581	-0.15966	0.009371	-0.075316	0.082637	-0.062936	0.17762	-0.10206	-0.76941
AP3B1-chr5-78089392-78129307	circRNA	0.7407	0.54304	0.24126	0.41698	0.70834	0.38494	0.92734	1.1496	0.34297	0.54242	0.68302	1.0753	0.74914	0.73327	0.45442	0.49584	0.64121	0.71857
ARCN1-chr11-118581245-118584644	circRNA	-0.96088	-0.79023	-1.8142	-0.60936	-1.5278	-0.64374	-0.15938	-0.16297	-0.64206	-1.2348	-0.36519	-0.82034	0.090396	-1.4681	-1.1174	0.32116	-0.22268	-1.6117
PKN2-chr1-88740987-88786213	circRNA	-0.56501	-0.85811	-0.90313	-0.7103	-1.8793	-0.91377	-2.1902	-0.75063	-2.2901	-1.2921	0.17349	-0.31309	-1.718	-0.34808	-0.90022	-0.77419	-1.5575	-0.91987
CDKAL1-chr6-20781144-20846178	circRNA	-0.72207	-0.62781	-1.3477	-0.77326	-0.82101	-0.45786	-0.78222	-0.30758	-0.11351	0.14711	0.010822	-0.60608	-0.33832	-1.0138	-1.1641	-1.0937	-0.59492	-1.0569
SOCS7-chr17-38361710-38377842	circRNA	-1.5241	-1.0115	-1.608	-2.9317	-0.58485	-1.0203	-1.124	-2.0894	-1.5306	1.2495	-0.92373	-0.98166	-0.46607	-2.2327	-2.6872	-1.457	0.46701	-2.1769
TRIP12-chr2-229858771-229860531	circRNA	-1.4314	-1.0281	-1.1545	-1.2992	-1.0181	-0.86461	-0.55384	-0.91063	-0.5601	-0.83098	-0.78323	-1.4377	-0.94333	-0.86928	-0.921	-2.6387	-1.5853	-0.52994
SPPL2A-chr15-50726072-50731039	circRNA	0.52228	0.20641	0.47781	0.15878	0.37793	-0.37097	-0.081474	-0.037495	1.8674	0.3497	-0.068658	-0.10996	0.28425	0.61436	-0.10988	0.23912	0.0018688	0.32548
AKT3-chr1-243545509-243843282	circRNA	-1.3347	-1.3956	-0.94318	-0.42506	-0.98095	-0.47132	-0.65986	-0.16388	0.069564	-0.50269	-0.54365	0.2005	-0.88569	-0.1094	-0.64635	-0.43315	-0.11619	-0.15797
AXIN1-chr16-346147-347106	circRNA	-0.6158	0.0079672	0.3287	0.62355	0.061928	-0.20306	0.015072	-0.58744	0.32927	-0.86475	-0.005011	-1.1427	0.29088	0.35512	-1.3958	-0.58625	0.12953	0.68682
RBL1-chr20-37066723-37068186	circRNA	0.58466	0.10722	0.070952	0.30515	0.14275	0.90392	0.037809	0.94421	1.9531	1.5494	0.78855	0.90052	0.45409	0.53237	-0.064156	0.48367	1.1066	0.25608
NAALADL2-chr3-175096789-175097291	circRNA	-0.38143	-0.088022	-0.66108	0.03231	-0.10348	-0.10317	-0.38904	-0.056358	0.13486	1.0163	-0.18097	-0.41272	-0.25263	-0.60535	-1.2306	0.14265	-0.12433	-1.7561
SLC38A1-chr12-46239678-46254936	circRNA	0.30915	0.055379	0.28764	-0.0013953	0.21732	0.63854	0.10857	0.53668	1.7789	0.5541	0.51863	0.060311	0.58386	-0.35435	0.59919	0.23709	0.76941	-1.1384
TENM3-chr4-182600923-182653893	circRNA	-1.5802	-1.8008	-2.9848	-4.3261	-0.48754	-0.79594	-2.2945	-0.79247	-0.9186	-2.7971	-1.4865	-2.1059	-1.8208	-2.1236	-5.1642	-3.5989	-1.4436	-1.9529
SENP1-chr12-48074323-48074793	circRNA	0.084714	-0.39358	-0.29076	-0.5754	-0.55406	0.20275	0.11748	0.0015377	-0.46312	0.51973	-0.41873	-0.77851	0.037832	-0.189	0.28691	-0.49098	-0.21636	0.3173
ZC3H12C-chr11-110136662-110137414	circRNA	1.1894	0.62919	1.698	2.0225	1.2333	0.61771	2.1523	0.29425	-0.64953	-0.11273	-0.45177	0.64199	0.63979	0.18761	-0.40782	0.75281	0.65864	2.4819
RNF111-chr15-59080935-59081284	circRNA	0.37817	0.43638	0.55592	0.016766	0.091722	0.32102	0.38297	-0.429	-1.847	0.42175	-0.049104	0.21044	-0.28859	-0.13389	0.89577	0.097325	-0.13814	0.77168
ELF2-chr4-139137629-139139497	circRNA	-0.10317	0.078294	0.32848	0.037094	0.29661	0.16009	-0.3263	0.71472	0.47385	0.88753	0.25972	0.20833	0.24727	-0.42004	-0.60047	0.07862	-0.30764	-0.27906
TNRC6C-chr17-78086502-78087093	circRNA	0.46932	-0.46935	0.39249	-1.1799	0.17985	-1.4956	0.65327	0.28999	-1.9012	-0.26172	-0.75584	-0.026927	-0.6423	-0.072364	1.0506	0.66621	-1.3771	0.61439
NUDC-chr1-26942659-26943065	circRNA	-1.2081	-0.88586	-3.2581	-0.48162	-4.1032	-1.7814	-2.2031	-1.3461	-5.2801	-3.8048	-2.1957	-3.5834	-1.2497	-2.4463	-2.1233	-0.32051	-2.5586	-0.38429
MCTP1-chr5-94868332-94912976	circRNA	-2.8294	-3.1556	-3.7293	-3.718	-2.3965	-2.9406	-2.7629	-3.7951	-1.2983	-3.2754	-2.3551	-2.9734	-2.5527	-3.1258	-3.9016	-3.3196	-3.3392	-3.554
FNDC3B-chr3-172251259-172307501	circRNA	0.041764	0.0083153	-0.37848	0.75769	-0.015071	0.25526	0.32097	-0.057816	2.3751	-0.28167	-0.048958	0.3937	0.13746	0.42309	0.3282	0.29401	0.34906	-0.98913
ATRNL1-chr10-115120184-115171292	circRNA	0.36547	0.40373	0.2415	0.95313	0.24367	0.35162	-0.071089	0.38728	1.203	1.5146	0.82137	0.037389	0.49643	0.15329	0.49875	0.30462	0.94445	0.55021
C7orf55-LUC7L2-chr7-139398598-139409654	circRNA	-0.010278	-0.64703	0.065883	-1.4321	0.30367	-0.039058	0.48141	-0.13848	0.68776	0.40894	-0.23862	-0.23689	-0.42705	0.87691	-0.47775	0.33807	-0.43983	0.76483
GNAQ-chr9-77794462-77797648	circRNA	-0.48997	-1.2473	-1.0135	-0.19168	-1.0912	-0.85317	-0.77859	0.021046	-0.96691	-0.34728	-0.96515	-1.4447	0.14279	-0.90096	-0.053757	-0.50238	-0.68896	-0.62102
PHKB-chr16-47497398-47610920	circRNA	-0.014814	-0.2031	-0.19892	0.46569	-0.29462	0.49501	0.020614	-1.0265	0.31062	0.30992	0.065027	0.52199	0.70995	-0.13301	-0.72313	-0.10844	-0.38697	0.67785
MCTP2-chr15-94356136-94370180	circRNA	-0.32391	0.12264	-0.54356	-1.092	-0.028291	-0.28392	-1.0085	-0.71165	0.58159	-0.59184	-0.39129	-0.37131	-0.48032	0.090494	0.49134	0.06177	-0.12044	-0.16545
CBFA2T2-chr20-33619516-33623296	circRNA	-0.36998	-1.0731	-0.78943	-0.52162	-0.69214	-0.56142	-0.79627	-0.7098	0.7545	0.050753	-1.084	-0.49836	-0.41078	-1.4563	-0.40891	-0.7022	-1.4735	0.02712
CEP128-chr14-80831142-80840768	circRNA	0.30334	0.47331	-0.23419	0.51023	-0.15677	0.43691	-0.27746	-0.27017	0.58488	-0.14533	0.19189	0.46473	0.29206	0.27892	-0.49686	0.25429	-0.069438	0.45052
UBE4B-chr1-10149183-10151561	circRNA	0.25925	-0.34201	-0.60386	0.57573	-0.80476	0.0047418	-0.64114	0.016252	1.7488	0.28775	0.72358	0.59791	0.46662	0.30211	-0.43835	0.056607	0.17377	-1.0501
CCSER2-chr10-84438511-84477664	circRNA	0.26589	0.59945	0.48936	-0.6313	0.26164	-0.073757	0.20912	0.23516	0.40313	-0.90952	0.37646	-0.14021	-0.72729	1.424	-0.41903	0.50259	0.76429	1.7257
VAPB-chr20-58434601-58441083	circRNA	-0.010952	0.24721	-0.051202	0.24232	-0.024421	-0.1069	0.67384	-0.75749	0.75601	-0.69052	-0.22801	-0.58981	0.099712	0.11179	-1.0386	0.47896	-0.82105	1.0001
KPNA5-chr6-116692054-116726622	circRNA	-1.6005	-1.0742	-1.1049	-2.7799	-0.78871	-0.92792	-2.3801	-2.4307	-0.61715	-2.7601	-1.1367	-1.2411	-0.98829	-1.9586	-2.6949	-2.9243	-1.7682	-1.652
PMS1-chr2-189791789-189805754	circRNA	-0.65613	-0.56108	0.32599	0.83196	-0.52977	-0.27919	0.14617	-0.58603	-1.6255	-0.38968	-0.28491	-0.62562	-0.31368	-0.69305	-1.2395	-0.59069	-0.6448	0.25879
VRK1-chr14-96833466-96860735	circRNA	0.23955	0.58565	0.35554	0.60256	0.44767	0.73868	0.57423	0.74868	1.8734	1.0911	0.72496	1.1261	0.7571	0.78888	0.44962	0.53304	0.94634	-0.6244
PSD3-chr8-18867673-18872733	circRNA	-0.34848	0.66758	1.2116	0.85353	-0.19369	0.13274	-0.070017	0.39018	-0.58426	2.0216	-0.35072	0.13962	1.1984	1.523	-1.9761	0.84694	0.86957	1.5467
ZMYM4-chr1-35381258-35389082	circRNA	0.38585	-0.18205	0.0025862	0.62466	0.2778	0.71315	0.126	0.073756	1.6855	0.11711	0.56923	0.41656	0.10587	0.33959	-0.040947	0.78603	0.53556	-0.031748
CLEC16A-chr16-11020192-11061022	circRNA	-0.38943	-0.47203	-0.77905	-0.050468	0.18001	-0.60686	-0.80357	-0.41691	-0.45533	-1.7605	-0.81252	-0.38392	-1.335	-1.1819	-1.1907	-2.3582	-0.60787	-0.78854
MDM2-chr12-68816811-68824651	circRNA	-0.069446	-0.043591	-0.22832	-0.72001	0.35329	0.058884	0.32335	0.012993	0.69957	-0.21645	0.056047	-0.31605	0.3913	0.30896	-0.26515	-0.33273	0.019314	-0.37758
OXCT1-chr5-41794002-41807438	circRNA	-0.076811	-1.2796	-1.4696	-1.4481	-0.83355	-0.31549	0.40152	-1.5671	-2.5548	0.42943	-0.95464	-1.6327	-1.1407	-0.97195	-0.66465	-0.75824	-1.7875	-1.0994
ZDHHC20-chr13-21381433-21391854	circRNA	-0.17343	-0.011046	-0.53146	-0.39451	-0.14909	-0.083083	-0.47445	0.37862	1.6605	0.23248	0.41551	0.30388	0.60242	-0.15189	0.047547	0.62045	0.52205	-0.87073
RNF170-chr8-42861744-42887871	circRNA	-0.43914	-2.5378	-4.3947	-0.94423	-4.1265	-0.6054	-2.9111	-2.7015	-4.5382	-5.2699	-1.8618	-1.4268	-1.743	-2.3383	-3.1763	1.2989	-0.71002	-2.1371
CRBN-chr3-3156218-3174261	circRNA	-0.10621	-1.1454	-2.2047	-2.1272	-0.97867	-0.18178	-2.1809	-1.5275	-4.0895	0.6022	-1.7329	-1.9573	-2.7611	-2.955	-0.59029	0.23817	0.25451	1.0112
MAP2K4-chr17-12054888-12081530	circRNA	-0.5884	-0.64942	-0.50704	-0.36495	-0.5604	-0.54065	-0.60234	-0.57153	0.57677	0.33532	0.033774	-0.52051	-0.33954	-0.11197	0.60307	-0.26297	0.067977	0.64242
MBOAT2-chr2-8943186-8958642	circRNA	0.017404	0.75644	0.54085	-0.23496	0.14251	-0.10035	-0.078889	-0.52531	-1.1074	0.36826	0.73713	-0.41668	0.094078	0.8008	0.50525	0.39452	-0.65999	0.56349
40422-chr2-109585125-109593119	circRNA	-1.0626	-1.0035	-0.46765	-1.1578	-0.23572	-0.66906	-1.3468	-0.28161	2.4917	-0.80446	-0.70063	-0.34896	-0.36331	0.56249	0.12798	-0.53735	-0.36244	-0.87115
BIRC6-chr2-32607454-32611582	circRNA	-0.46334	-0.85686	-0.28859	-2.8417	-0.27457	-0.27473	-0.72068	-1.5656	-2.8463	-2.2765	-1.2155	-0.16908	-0.72887	0.2506	-1.5169	-1.2542	-1.2249	-0.87828
ARHGAP28-chr18-6824761-6837414	circRNA	0.24815	-0.71593	0.085453	-0.31613	0.12392	-0.02331	-0.47265	0.042871	-0.47408	0.72089	0.44129	0.24887	-0.34741	0.0017512	-0.49436	-0.41099	0.19579	-0.43296
AKAP13-chr15-85664562-85669830	circRNA	-0.45188	-0.4172	-0.78223	-0.75574	-0.75753	-0.81628	-1.2329	0.31555	0.11708	-1.2519	-1.6399	-0.55391	-1.7432	0.017352	-0.9367	-0.65932	-1.4732	-0.62907
RIT1-chr1-155904310-155904804	circRNA	0.010159	-0.63695	-0.18812	-0.83042	-0.56541	-1.1485	-0.79135	-0.40191	0.83638	-0.4108	-0.14425	-0.8024	-0.80418	0.00079905	-1.0718	-0.22241	-1.3783	-0.81883
ABHD3-chr18-21656860-21659343	circRNA	-0.45903	-0.63642	-0.90154	-0.85998	-0.19601	-0.41897	-0.076195	-1.5355	-0.78303	-0.49787	-0.57941	-0.096438	0.060486	-0.14029	-0.5234	-0.51557	-0.88145	-1.5373
CHMP5-chr9-33271151-33278225	circRNA	-0.68168	-0.055723	-0.14561	-1.3077	-0.31128	-0.43074	-0.50852	-0.28481	0.28759	0.91556	-0.030683	-0.34211	-0.61946	-0.52138	0.008383	-1.1874	-0.34473	-0.17885
ASAP1-chr8-130236921-130358143	circRNA	-0.79063	-0.91305	-0.61182	-0.99152	-0.88765	-1.0759	-0.83976	-0.63775	0.85654	-2.2824	-0.25393	-0.31064	-0.16373	-0.75177	-1.1348	-1.9055	-0.12112	-1.4791
MYO5B-chr18-49929511-49937397	circRNA	0.15235	-0.027669	0.33573	0.16942	-0.89862	-0.85487	-2.102	-1.6346	-1.5966	2.4827	-0.090523	0.49118	-0.92685	0.4907	-1.6427	-0.19208	-0.88543	0.66107
MIPOL1-chr14-37285317-37369624	circRNA	-0.88929	-0.74216	-1.8441	-0.20975	-0.9803	-1.1023	-2.4659	-1.8176	0.32043	0.62547	-0.077639	-1.2753	-1.8447	-2.3317	-1.0794	-4.3177	-2.9655	-0.70045
ZNF638-chr2-71355718-71380565	circRNA	-0.12302	-0.73256	-1.4656	-0.92008	-1.0313	-0.21848	-0.73075	-1.2582	0.6275	-0.33645	-1.0511	-0.50592	-0.33017	-1.3024	-0.76487	-1.0972	-2.3189	-0.28494
SPATA6-chr1-48355669-48359770	circRNA	0.28081	-0.26112	0.14656	1.0233	0.23238	0.76675	-0.029528	1.061	1.5766	0.97902	1.0986	0.58434	0.67133	0.02215	0.20382	0.4131	0.75927	-0.84109
FNDC3B-chr3-172251259-172298787	circRNA	0.44764	0.39096	-0.035719	0.92596	0.26826	0.51888	0.88846	0.072343	1.0856	1.713	0.7791	0.89958	0.81021	0.87639	0.19904	0.26929	1.1157	-0.57135
FCHO2-chr5-72989426-72990864	circRNA	-0.57696	-0.072749	0.090898	-0.36621	-0.23084	-0.083047	-0.56979	0.031669	0.34053	0.63791	0.18372	-0.073566	0.054461	0.061896	0.55439	-0.68255	0.20491	0.071911
HERC4-chr10-67954594-68014186	circRNA	-0.98685	-2.1544	-3.7033	-0.72044	-3.1382	-1.6614	-2.6824	-3.3973	-1.9646	-2.0619	-1.0627	-0.73335	-1.2226	-2.6141	-1.9026	-2.6599	-1.0105	-0.89864
SPAG9-chr17-50990449-50993935	circRNA	-0.81906	0.28423	-0.69976	-0.38392	-0.063684	-0.92852	-0.44607	-0.61054	-1.5369	-0.81193	0.092141	-0.50575	-0.057101	-0.48332	-0.9034	-0.90798	-1.3455	0.57167
KDM7A-chr7-140101950-140111184	circRNA	-0.62449	-0.43369	-0.83236	-0.49712	-0.79194	-0.42092	-1.9449	-1.5598	-1.8867	-1.7769	-1.1769	-0.4039	-0.28353	-0.85889	-1.4	-0.70264	-0.34975	-0.71668
DIS3L2-chr2-232014834-232030080	circRNA	-1.6346	-2.6578	-3.8539	-2.6299	-2.7266	-2.1236	-2.9755	-0.37039	-4.0515	-2.4096	-2.2747	-2.5668	-2.9956	-0.7952	-4.1042	-3.3344	-2.1482	-1.5331
VAPB-chr20-58438944-58441083	circRNA	-0.60744	-0.2979	-0.059445	-0.27943	-0.26702	-0.57316	-0.54169	0.44406	-1.9725	-1.0839	-0.38253	-1.0361	-0.8689	-0.02395	-1.0232	-0.71718	-0.21889	-0.55969
SETD2-chr3-47056820-47067118	circRNA	0.44454	0.090856	-0.11426	0.10754	0.25034	0.44464	0.91041	-0.028748	0.44106	1.0995	0.322	0.17172	0.40346	1.18	-0.204	0.020716	0.0051907	0.55024
ATXN7-chr3-63912587-63913225	circRNA	-2.096	-1.5706	-2.5551	-3.0865	-1.7359	-2.3318	-1.4528	-1.1219	-4.5579	-1.5641	-4.0979	-3.7109	-3.686	-2.2799	-1.8106	-2.6231	-2.6052	-3.3524
RPH3AL-chr17-281767-327579	circRNA	-0.015265	0.074256	-0.78378	-0.43119	-0.54427	-0.22838	-0.23617	-0.37047	0.38611	0.012315	-0.40376	-0.52288	0.46183	0.053602	-0.50952	-0.55456	0.048496	-0.22115
MED13L-chr12-116096668-116237705	circRNA	-0.044657	0.01917	-0.00025432	-0.25352	-0.30193	-0.010609	0.33159	0.20268	-2.0512	0.1163	-0.34521	0.11433	-0.047193	-0.21035	-1.8663	-0.0096478	-0.094868	0.66625
RICTOR-chr5-39002534-39021136	circRNA	0.14816	0.075932	-1.0366	-0.76529	-0.45158	-0.22997	-0.69442	-1.4512	-1.7758	0.39514	-0.2861	-0.74464	0.012349	-0.86004	-0.81584	-0.68835	-0.55876	-0.85347
HEATR5A-chr14-31345086-31347907	circRNA	-0.46725	-0.37186	-0.40634	-0.07957	-0.24495	-0.77291	-0.47923	0.12279	-1.1123	-1.8518	-0.3247	-0.7949	-0.029072	-0.49483	0.489	-1.1302	-0.2551	-0.15833
NFX1-chr9-33318730-33319127	circRNA	-0.58473	-0.38174	-1.135	-1.8748	-1.055	-1.0558	-1.7252	-2.1952	-1.1368	-0.27692	-0.72551	-1.3999	-0.97512	-1.1057	-0.46372	-1.0328	-0.76069	-1.6285
MED13-chr17-62029540-62035608	circRNA	-0.062744	-0.47891	0.10401	-0.79115	-0.17276	-0.20175	0.59598	-1.0216	-1.7182	0.083011	-0.74875	-0.50386	0.29402	0.32853	-0.0021014	-0.50381	0.072848	0.55244
CDK8-chr13-26400452-26401624	circRNA	0.26673	0.70029	0.2263	-0.44683	-0.79431	-0.017967	-1.522	-1.2436	2.534	-2.3992	-1.8035	-2.2823	-0.82783	-2.124	-0.81186	-0.34425	-1.4969	0.14694
WDR37-chr10-1084402-1096246	circRNA	-0.48056	0.21738	-0.86868	-0.58237	-0.67249	-0.99559	-1.2206	-0.90571	-0.90492	0.29823	-0.46038	-1.3829	-0.093818	-0.6293	-0.40876	-0.71638	-0.60835	-0.51713
BAZ1A-chr14-34800223-34802988	circRNA	0.0096954	0.16253	0.26902	-0.25862	0.14043	0.21954	0.77109	0.16358	0.50544	-0.36721	0.039203	-0.30188	0.13528	0.050036	0.38446	0.039737	0.058978	0.90111
SEC63-chr6-107912715-107924932	circRNA	0.034667	0.051983	-0.10526	0.26325	0.39115	0.34945	0.24518	0.46866	1.5553	0.99795	0.37902	0.64524	0.36896	0.39207	0.5169	0.50388	0.75499	0.30931
ZMYND8-chr20-47227202-47236516	circRNA	-1.5649	-0.96073	-1.4222	-2.5103	-0.95963	-0.41132	-3.0574	-2.2485	-0.92165	0.032397	-1.6519	-1.2568	-0.53521	-1.2582	1.0987	-0.96092	-1.7167	-0.54871
UBXN7-chr3-196391812-196403019	circRNA	0.36753	-0.44094	-0.19453	0.10509	0.78355	0.20829	0.39309	0.45475	0.49404	0.64319	-0.40241	0.61281	0.28479	-0.66757	0.27497	0.18025	-0.17006	0.11863
PTEN-chr10-87925512-87952259	circRNA	-0.70976	0.026799	0.20806	0.1237	-0.28426	-0.40266	-0.38033	0.49248	-0.054253	0.0081204	-0.33427	0.19502	-0.29405	-0.25351	-0.88069	-0.21973	-0.78837	0.037433
MPP6-chr7-24623665-24668660	circRNA	-0.45243	0.21449	-0.76818	-1.2272	-0.78085	-0.88455	-1.2409	-1.7186	-0.6134	0.42792	-0.038356	-1.0647	-1.5702	-1.3026	-0.8141	0.49808	-1.9848	-0.030748
RAB11FIP1-chr8-37870419-37877551	circRNA	-0.2177	-0.07042	-0.35008	0.27169	-0.21457	-0.42279	-0.067777	-0.9014	-0.48853	-0.037206	-0.080047	-0.37473	-0.50446	-0.18566	-0.37734	-0.14492	-0.44088	-0.20419
FGGY-chr1-59339957-59346398	circRNA	0.10139	-0.1087	-0.03722	-0.024392	0.25228	-0.18944	0.41357	-0.10547	0.28166	0.31727	-0.17548	0.1107	0.065854	-0.013655	0.089022	-0.31316	0.30311	0.52386
TBC1D22A-chr22-46878652-46894846	circRNA	-0.18732	0.089182	-0.20463	-0.41182	0.087315	-0.26048	0.38345	-0.67163	-1.2187	0.82347	-0.19974	-0.43936	-0.26446	0.26091	-0.29639	-0.10494	-0.075477	0.69243
GALNT7-chr4-173247979-173248440	circRNA	0.53747	0.77759	0.77745	-0.040888	0.34064	0.41871	0.26778	1.4989	1.1064	0.35236	0.0023241	0.64662	-0.91181	0.27905	0.93742	0.51669	0.96201	1.2202
ZSWIM5-chr1-45087880-45088237	circRNA	-0.82593	-1.228	-0.55913	-0.87593	-0.77469	-0.28837	-1.1154	-0.75985	0.098761	-0.30286	-1.2123	-0.68822	-0.93585	-1.3141	-1.2016	-0.27213	-0.67038	-0.70045
ATXN2-chr12-111482786-111486824	circRNA	-0.31019	-0.5525	-0.42186	-0.45487	-0.49391	-0.058953	-1.0911	-0.50109	-1.1994	-1.1186	0.21631	-0.075453	-0.89671	-0.86567	-0.30656	-0.54911	-0.2621	-2.6626
UBR3-chr2-169872235-169878574	circRNA	-1.4234	-1.111	-1.0277	-0.65617	-0.38222	-0.20548	-0.32666	-1.1974	0.4542	-0.68687	-0.30891	-0.47485	-0.24746	-1.0023	-0.84409	-1.8083	-0.73403	-1.4502
DPP8-chr15-65478879-65480399	circRNA	-0.66985	0.093967	-0.6461	-0.231	-0.17195	0.068502	0.34772	0.34284	-1.9261	-1.8226	0.32065	-1.0982	-0.14112	0.94079	-1.9706	0.89062	0.27069	0.64945
GLRX3-chr10-130166506-130171636	circRNA	-0.025737	0.51895	0.90391	-0.39384	0.46545	0.15826	-0.71604	0.53589	1.8614	1.331	0.55825	0.7774	0.45332	0.93372	-0.47444	-0.026085	0.62798	0.55691
USP13-chr3-179764001-179765848	circRNA	-0.022616	-1.7533	-1.2544	-0.34811	-1.0208	-1.6537	-0.26413	-0.23736	-2.3273	-0.6636	-0.69355	-0.15419	-0.47562	0.37355	-0.76992	-1.3183	0.062818	-1.345
ACTR3-chr2-113939958-113942359	circRNA	0.0024583	0.11504	-0.40023	-1.1498	-0.34149	0.017994	-0.67797	-0.56428	-0.69793	-0.77135	0.019756	-0.28208	1.1384	0.59432	-0.88076	-0.38531	-0.45692	-0.58406
IARS-chr9-92256679-92269983	circRNA	0.62092	0.93765	0.87951	1.0871	0.9484	0.46995	0.95387	0.37686	1.908	2.1585	0.28755	0.60502	1.2606	1.8207	3.0769	1.3055	0.63595	1.6611
MED13-chr17-61984170-61985090	circRNA	-0.53755	0.32656	-0.021754	-0.14668	-0.0097905	-0.090574	-0.93209	0.22555	1.8546	-0.03204	-0.56	0.29192	-0.0096148	-1.1381	-0.84044	-0.86393	-0.70468	0.0060344
RAB23-chr6-57193841-57210445	circRNA	-0.41214	-0.024852	-0.098926	0.39242	0.10523	-0.28541	-0.53338	-0.66839	0.5587	0.025738	-0.32312	0.0063925	0.2411	0.13208	0.11267	0.069749	-0.10287	-0.17579
COG3-chr13-45516142-45519094	circRNA	-0.0777	0.26722	-0.11949	-0.26846	-0.61281	-0.14593	-0.085415	-0.27361	1.3973	-0.52424	-0.27864	-0.345	0.87887	0.46563	1.2151	-0.13315	-0.092236	0.89289
UBQLN1-chr9-83679774-83683066	circRNA	-3.1093	-1.1864	-2.0517	-3.2368	-1.8424	-2.8061	-2.6629	-2.5108	-2.0618	-2.7859	-0.89959	-1.8721	-2.0928	-1.7745	-3.207	-4.4233	-0.68608	-1.8871
ZFY-chrY-2961073-2961646	circRNA	-0.50069	-0.43024	-0.039007	-0.89054	0.22815	-0.28562	0.16226	0.58601	-1.418	-0.76354	-0.12193	-0.085632	0.067723	0.33201	-0.54644	0.54676	0.0084113	-0.019771
PTK2-chr8-140789473-140819020	circRNA	-0.5444	-0.30035	-0.86394	-0.16879	-0.057386	-0.85107	0.19956	-1.2933	-0.6804	-0.94326	-0.71575	-0.33549	-0.85071	-0.26916	-0.75803	0.45864	-0.32291	0.023821
POLD1-chr19-50398850-50399484	circRNA	-0.35512	-0.85024	-0.47228	0.4899	-0.56382	0.081913	-1.4439	0.037376	-3.079	-1.0809	0.75558	-0.0095597	-0.057454	0.31811	0.14435	-1.9578	0.14771	-0.29824
CCT2-chr12-69589484-69593613	circRNA	-1.1089	-0.52765	-0.14506	-0.65893	-1.4718	-1.2529	0.12349	-2.0825	-1.0731	-2.9375	-1.2628	-1.9224	-0.66873	-2.7836	-0.2149	-2.6834	-1.7245	-0.58264
ESYT2-chr7-158773340-158799072	circRNA	-0.54399	-0.49809	-0.1646	0.18759	-0.61844	-0.39021	-0.015771	-0.33686	0.13713	-0.64596	-0.51447	-0.12974	0.091361	0.14177	0.24669	0.21445	-0.60784	-0.14447
GMPS-chr3-155919232-155925366	circRNA	-0.4009	0.018138	-0.52282	-1.1436	0.031559	-0.44069	-0.42624	-0.23458	0.067123	0.10841	-0.1868	-0.16155	-1.4215	-1.248	-0.63633	-0.47118	-0.0023199	-0.71455
BRWD1-chr21-39269898-39274472	circRNA	-0.52696	-0.97643	-0.64615	-0.81521	-0.091272	0.15831	-0.90869	0.10359	1.9957	0.70054	-0.41221	0.61741	0.61411	0.069262	-0.71026	-1.1298	0.10826	-1.9548
CDC42BPA-chr1-227193785-227254155	circRNA	0.18028	-0.15137	0.52792	1.1751	0.30581	0.1018	0.0036817	0.031919	-0.45792	0.87878	-0.29473	0.32355	1.0197	-0.3698	0.083292	0.45833	-0.60961	0.035768
ARFGEF1-chr8-67266005-67277457	circRNA	0.40296	-0.14699	0.098943	0.61079	0.21218	0.27674	0.32947	0.1927	1.3301	0.11845	0.70413	0.63444	0.1788	0.46171	0.081818	0.019142	0.66687	-1.2764
WDR59-chr16-74915869-74916259	circRNA	-0.59214	-0.68348	-0.66045	-2.3348	-0.054427	-0.84209	-1.4558	-0.78392	0.60223	-3.0194	-1.0699	-1.6127	-1.4807	-1.2141	-0.77897	-1.3405	-1.4974	-0.65397
PDE7B-chr6-136151159-136155758	circRNA	-0.372	-0.63672	-0.17472	-0.36509	0.11454	-0.37794	-0.55362	-0.75286	0.81846	0.76294	0.057673	-0.17646	-0.5732	-1.0552	-0.55235	-0.6374	-0.60683	-0.45129
XPO1-chr2-61522610-61533903	circRNA	0.37713	0.64836	1.1719	0.067274	0.3104	-0.48115	-0.16673	-0.28354	1.1012	-0.18852	0.41162	0.76455	0.42049	1.2582	1.0762	0.98417	-0.066412	0.77284
BMPR2-chr2-202464808-202467689	circRNA	-0.73431	0.12136	0.20106	-0.31061	0.41486	-0.078706	-0.17131	0.35851	-0.86325	-0.85131	-0.0067205	-0.075253	-0.34786	-0.10664	-2.0867	-0.32828	-0.022164	0.37876
CDKL4-chr2-39213399-39229588	circRNA	-0.31568	0.33577	-0.030274	0.22453	-0.11417	-0.23681	0.15601	0.096781	-0.089503	0.59126	0.47039	0.16477	-0.044361	-0.034205	-0.52173	-0.1143	0.037016	0.26458
PPFIA1-chr11-70354300-70356254	circRNA	-0.31603	-0.1819	-0.76995	-0.12164	-0.033407	-0.16997	-0.13264	-0.26534	-1.2942	-0.18375	-0.39776	-0.11778	0.16874	-0.20717	-0.78481	-0.054322	0.11923	-1.0961
SOBP-chr6-107503656-107506427	circRNA	-0.30617	0.21793	2.7613e-05	-0.47467	0.024456	0.21328	-0.40045	-0.3757	0.46426	0.73557	-0.1075	-0.4634	-0.46791	0.73704	0.97566	-0.039641	-0.043238	0.62523
EXOSC1-chr10-97437190-97437750	circRNA	0.22151	-0.26506	-0.27404	0.18881	0.090947	0.39699	-0.23125	-0.27739	1.7607	0.44248	0.47849	0.093218	0.18205	0.084313	-0.11785	-0.044799	0.52537	0.35542
NFIX-chr19-13073046-13075671	circRNA	-1.9598	-1.8559	-2.7583	-0.34729	-2.7591	-1.0669	-2.3494	-2.9095	-4.8007	0.81305	-1.8892	-2.143	-1.491	-1.9015	-5.7807	-3.2665	-3.8021	-0.43844
EFCAB13-chr17-47370436-47379253	circRNA	-1.6736	-0.79267	-0.79204	-1.3385	-0.63636	-1.7983	-0.85489	-3.1796	-4.3039	-1.6673	-0.51092	-1.6852	-0.29046	-0.35674	-1.1033	-0.59015	-2.2322	0.15044
ILKAP-chr2-238182064-238185287	circRNA	-1.0525	-0.2949	-1.0685	-0.17021	-1.3238	-0.52524	-0.37683	-1.388	-1.7608	0.74312	-1.2265	-0.35868	-0.4731	-1.3051	-0.91665	-2.1659	-0.52589	-0.039671
RUNX1T1-chr8-92005115-92017363	circRNA	0.28162	0.084647	0.38079	0.35813	-0.36888	-0.43924	0.24242	-0.70061	0.36905	0.8082	-0.23239	-0.096188	-0.35544	0.58543	-0.17457	0.20753	-0.11621	1.0424
USP25-chr21-15833347-15842540	circRNA	0.41322	0.18761	0.121	0.32513	0.24261	-0.088781	-0.3919	-0.36223	0.20317	-0.48646	-0.35766	-0.57673	-0.44928	0.44429	-0.41308	0.49086	0.0080179	0.040987
SIRT5-chr6-13579450-13584225	circRNA	0.83791	0.62278	0.55517	0.94089	0.63965	0.75633	0.13377	0.91517	2.069	1.123	0.99424	0.58496	1.2612	0.80025	0.73321	1.1917	1.5658	0.21718
RAB6A-chr11-73707419-73718718	circRNA	0.027065	-0.77164	0.1675	0.061087	0.12597	-0.55038	-0.60368	-0.25326	0.42529	-1.9705	-1.4001	-1.0098	-0.22809	-0.48563	0.079701	-0.29679	-0.7799	0.045209
PICALM-chr11-86022366-86031611	circRNA	0.054928	0.19624	-0.031359	0.12256	-0.023456	-0.029531	0.37076	-0.15461	0.31042	-0.74479	-0.27467	-0.26345	0.30774	-1.8079	-0.91206	-0.322	0.10852	0.38532
NEK7-chr1-198232552-198264235	circRNA	0.37409	-0.096237	-0.318	0.35844	-0.36338	0.28473	-0.14481	-0.58828	1.1969	0.77911	0.76553	0.27069	0.5179	0.043438	0.73775	-0.034009	-0.10797	0.19637
TNRC6B-chr22-40277076-40285770	circRNA	-0.55284	-1.6991	-3.6103	-1.3939	-0.7232	-1.3139	-1.6437	-4.0466	-2.1649	-2.1224	-1.4763	-1.0988	-1.2736	-3.272	-4.9472	-1.0158	-1.6007	-4.1695
ERAP2-chr5-96912636-96915769	circRNA	-0.071223	0.24683	0.2365	0.45323	0.60714	-0.093356	0.16943	-0.032182	0.22892	0.23728	0.26243	0.36478	0.8247	0.2484	0.18828	0.86373	0.11513	-0.19383
SLC14A1-chr18-45739162-45739662	circRNA	0.3059	0.04713	-0.59547	-0.10177	-0.32292	0.13701	0.7083	-0.48794	-0.75834	1.1114	-0.32825	0.39343	0.57868	-0.41124	0.0782	-0.8513	-0.50166	0.7852
TADA2A-chr17-37437737-37444768	circRNA	0.38396	0.13147	0.16085	-0.62988	0.23359	0.40039	0.20901	-0.090295	0.50793	0.25547	0.52974	0.5198	0.28022	0.37809	-0.34048	0.18934	-0.21934	-0.53377
MTHFD2L-chr4-74174505-74201370	circRNA	-0.37838	-1.1056	-1.6157	-1.9691	-0.71055	-0.32629	0.9144	-2.2819	-0.71222	-1.6581	-1.6134	-0.37171	-0.02619	-0.68728	-1.6223	-0.86403	-2.3986	0.015175
EIF4G3-chr1-21050865-21111383	circRNA	-0.81494	-2.283	-2.2701	-1.1509	-2.8156	-0.91216	-1.8515	-1.3677	-1.8652	-0.82172	-1.4212	-2.335	-1.1491	-3.0788	-1.76	-1.4084	-1.8195	-2.6292
UQCRC2-chr16-21968627-21976243	circRNA	-1.5275	-0.81042	-1.9337	-2.1048	-1.6008	-1.1871	-1.4518	-2.6618	-2.61	-1.2206	-1.5028	-0.62973	-2.5486	-1.1933	-2.2815	-1.6859	-1.3957	-2.2615
MTDH-chr8-97713661-97723035	circRNA	0.17679	0.11154	-0.38492	0.6137	-0.75153	0.22506	-0.17856	-0.21896	0.2407	-0.061482	-0.30195	-0.58841	0.54321	0.31448	-0.26135	0.2523	-0.25344	0.79366
DCTN6-chr8-30177125-30180630	circRNA	0.25945	0.20588	-0.44723	0.22343	-1.2825	0.19148	-1.1275	-0.34362	-0.96552	-0.69225	-0.87406	-0.66746	-0.28939	-0.27551	-0.39224	-0.045024	-1.2196	0.60431
PICALM-chr11-85981744-85996929	circRNA	-0.41835	-0.58429	-0.16498	-1.0933	-0.13563	-0.11554	-1.1681	0.14288	-1.0959	-0.20236	-0.45172	-0.54512	-0.66037	-0.48465	-0.90613	-0.83697	-0.7409	0.74469
SLC26A7-chr8-91289135-91318380	circRNA	-0.51467	-0.59827	-0.18984	-0.012828	0.11557	0.079365	-0.57832	0.57477	1.2412	0.068849	0.35609	0.16109	0.18871	-0.39414	-0.4422	-0.14252	0.033768	-0.67891
MPZL1-chr1-167765582-167776166	circRNA	0.53637	0.52987	0.15295	1.3331	0.053664	0.48152	-0.03693	0.32254	0.39064	-0.081289	-0.58661	0.058716	0.40162	-0.29877	-1.0336	-0.050963	-1.5555	0.903
WDR37-chr10-1072115-1080476	circRNA	-1.2378	-0.063901	-2.1538	-1.4557	-0.50047	-1.6923	-1.1688	-1.8742	-3.7595	-1.3244	-1.0414	-3.0742	-1.1063	-2.0211	-1.8834	-1.3829	-1.3479	-0.89135
ITSN2-chr2-24270670-24275849	circRNA	0.22124	-1.268	0.047411	-0.48275	-0.35783	-0.30376	0.55458	0.029609	0.97385	0.068222	-0.11304	-0.054771	-0.50025	-0.47374	-1.2735	0.32839	-0.64752	-0.54213
COG2-chr1-230663140-230671640	circRNA	-0.14834	-0.048683	-0.38708	0.31235	-0.53715	-0.1191	-0.22697	0.44632	-1.6578	-0.13538	-0.16403	-0.51275	-0.1276	-0.60412	-0.46684	0.33634	-0.9488	0.41455
SLC4A7-chr3-27437387-27448797	circRNA	-0.56854	-0.19713	-1.3586	-1.1597	-0.39605	-1.1422	-0.97417	-1.1702	-0.99419	0.7687	-0.46994	-0.97302	-0.70562	-1.4891	-0.25206	-1.2205	-0.57681	-0.69494
CENPK-chr5-65528451-65529199	circRNA	-0.44108	-0.68305	-0.97627	-0.18375	0.05921	0.059855	-0.17128	0.47323	0.17314	0.078256	0.096679	0.14097	-0.16535	-0.58719	-0.94343	-1.0902	-0.018826	-2.3786
MAP4K3-chr2-39336919-39337581	circRNA	0.56131	-0.5057	0.93867	0.39593	0.77771	0.89864	0.27673	0.029986	1.6632	1.1619	0.81151	0.61165	0.939	0.41685	-0.96521	0.75022	0.86291	-0.11796
RERE-chr1-8541213-8614686	circRNA	-1.7733	-1.5102	-1.5982	-3.36	-1.2666	-1.5221	-1.5153	-0.88143	-3.2335	-1.3819	-2.1043	-2.0588	-1.3634	-0.85516	-1.6181	-1.558	-0.6837	-1.5655
TIMMDC1-chr3-119503531-119517315	circRNA	-1.4329	-1.6174	-1.0843	-1.4122	-0.85102	-1.8892	-1.0718	-2.8214	-0.019892	-3.4552	-1.3076	-2.0156	-1.222	-1.8689	-1.543	-1.6949	-1.6283	-2.1987
MCTP1-chr5-94888878-94912976	circRNA	-0.034665	1.0354	0.028317	1.2292	0.26293	0.72483	-0.031871	1.3872	-0.74838	0.0090172	0.72107	-0.075781	0.30911	-0.66542	-0.4616	-0.077913	0.24598	0.562
KDM4B-chr19-5016256-5041251	circRNA	-0.49175	-0.4592	0.0011999	0.29541	0.08759	0.072853	0.28102	-0.39339	0.25874	-1.096	-0.47141	0.0029952	0.62931	1.2379	-0.57511	-0.54318	-0.19159	0.1134
SNX25-chr4-185247293-185288082	circRNA	-0.86064	-0.87549	-0.79776	-1.6409	-2.2167	-1.3321	-0.4794	-1.2274	-4.2545	-1.3782	-1.7149	-0.72333	-1.2028	-1.3338	-0.21811	-2.0094	-0.63158	0.20273
MYO10-chr5-16779544-16783469	circRNA	-0.56819	-0.95405	-1.3521	-1.2454	-0.92211	-0.099167	-0.79696	-0.9313	0.73564	-0.7848	-1.2566	-0.53278	-1.3529	-0.11602	-0.90486	-0.027995	-1.4916	-0.14721
EPB41L2-chr6-130926604-130956499	circRNA	-0.22211	-0.45037	-0.51229	-1.3565	0.38285	-0.78371	-0.48828	-1.675	-3.8657	0.90542	-0.32117	-1.1601	-0.61288	-0.61397	-1.4081	-1.7656	-1.0434	-1.1385
DGKB-chr7-14574211-14673027	circRNA	0.091178	-0.082132	-0.43484	-0.54723	-0.30189	-0.063043	0.21897	-0.7159	-0.25562	-0.15737	-0.39848	-0.27829	-0.33618	0.4574	-0.35707	-0.22418	-0.10779	-0.24672
MKLN1-chr7-131375423-131399433	circRNA	0.37269	0.26133	0.57193	0.69236	0.7075	0.60468	0.6086	0.69953	0.79653	1.2146	0.61067	0.64105	0.50053	0.82104	1.2145	0.53363	0.81327	0.74023
MCTP2-chr15-94440175-94458246	circRNA	0.33631	0.33937	0.21102	0.64704	0.62197	0.8567	0.56561	1.2547	2.4846	1.1562	0.60306	0.49522	0.48043	0.26368	-0.22331	0.99855	0.53446	-1.3115
RPAP2-chr1-92333390-92380873	circRNA	-0.44792	-0.35217	-0.42211	0.32596	-0.77055	-0.80656	-0.49011	-1.1068	1.6081	-1.1303	-0.88017	-0.49759	-0.71183	-0.0091891	-1.4889	-0.57943	-0.42889	0.2234
CORO1C-chr12-108652271-108654410	circRNA	-0.15519	-0.13695	-0.05293	0.21293	0.076427	0.15845	0.11389	0.5002	1.9326	-0.29864	-0.028433	0.099339	0.0050842	-0.083742	-0.022642	-0.21159	-0.091497	-1.1273
HERC1-chr15-63774693-63775649	circRNA	-0.68684	0.0993	-0.34051	0.08364	-0.4299	-0.64047	-0.38547	-0.85816	-1.9405	-2.1656	0.37388	-1.1359	-0.37796	-0.91429	-0.75878	-0.28998	-0.88082	0.05229
PPHLN1-chr12-42374862-42387535	circRNA	-0.15888	-0.096519	0.15195	0.35609	-0.36962	0.091763	0.23693	-0.82803	0.34093	0.84363	0.099395	0.19877	-0.58257	-0.74363	0.051877	0.38006	0.20109	0.43687
RANBP17-chr5-170878096-170896115	circRNA	0.077133	0.41249	0.46158	0.50221	0.27637	0.1925	0.46681	-0.5634	-0.072993	0.25828	0.13152	0.14446	0.36233	0.99973	0.4627	-0.054928	0.11481	0.87088
RBM33-chr7-155665174-155680908	circRNA	-0.33657	-0.30945	-0.75963	0.11309	-0.38015	-0.015079	-0.27026	-0.97517	0.68039	0.26716	0.37754	-0.45982	-0.45284	-1.246	-0.80738	-0.46302	-0.5926	-0.69805
TSEN2-chr3-12528887-12532773	circRNA	-0.65686	-0.70042	-0.54155	1.3085	-0.62021	-0.30092	-0.82654	-0.25826	1.536	0.13292	-0.70062	-0.6429	0.25651	0.25037	-0.49561	-0.063109	-0.85367	-0.071609
ARIH1-chr15-72563393-72570307	circRNA	-0.53492	-0.8759	-0.47988	0.5653	-1.5627	-1.2121	0.92644	-1.2512	1.7514	-2.7963	-1.0159	-2.8828	-2.2314	-3.4723	-3.308	-1.5733	-2.1922	-0.83412
ARHGEF12-chr11-120476660-120477526	circRNA	0.34468	0.17877	0.39149	0.63028	0.14714	0.086548	0.38015	0.88761	0.8723	0.38987	0.41323	-0.1497	0.29051	-0.68068	-0.24228	0.5401	-0.7647	0.40241
TMEM132D-chr12-129699809-129700698	circRNA	-0.03506	0.0021201	-0.34263	0.0078108	-0.015075	0.16823	0.59628	0.26079	-1.2097	-0.91772	-0.067826	0.73018	-0.17188	-0.33477	-2.4635	-0.13135	-0.14781	0.45733
ELF2-chr4-139116648-139139497	circRNA	-0.74589	-0.015518	-0.26822	-0.057248	-0.11851	-0.078874	-0.25008	0.16308	1.3557	0.25239	0.19292	-0.73308	-0.03307	-0.42918	-0.2354	0.41838	-0.91836	-0.23902
FBXL5-chr4-15625251-15644708	circRNA	-0.84587	-0.35272	-1.1129	-0.95335	-0.53875	-0.7075	-0.56867	0.011021	-1.7023	-0.10743	-0.16017	-1.012	-0.56838	-0.26246	-0.1539	-0.87134	-0.38085	-0.95389
GUSBP2-chr6-26878699-26889197	circRNA	-0.83087	-0.13296	-0.26129	0.093252	-0.02146	-0.57025	-0.44232	-0.86268	-0.16285	0.38019	-0.68846	-0.093105	-0.40455	0.2238	-0.57073	-0.10353	-0.6429	0.84202
UBAP2-chr9-33960825-33973237	circRNA	-1.0032	-0.55423	-1.6834	-1.1922	-1.1831	-1.414	-1.2601	-2.4681	-0.34393	-0.96578	-0.9008	-1.6847	-1.4303	-3.2129	-1.2422	-2.911	-1.1967	-1.9938
SIPA1L3-chr19-38119305-38119882	circRNA	-0.7855	-0.067877	-0.49205	-0.33526	-0.35735	-0.23095	-0.80949	-0.73068	-1.5204	-0.65005	-0.68805	-0.5831	-0.52275	-0.60631	-1.0866	-0.94215	-1.8041	-0.94556
DOT1L-chr19-2189731-2194577	circRNA	-1.6311	-0.67237	-2.8157	-1.354	-1.3802	-1.4903	-0.14184	-1.5569	-3.0675	-1.4297	-1.4035	-2.3945	-0.82066	-2.2298	-1.3694	-1.4286	-2.1893	-0.089823
RNGTT-chr6-88844356-88853764	circRNA	0.213	0.039761	0.059386	0.28393	-0.23191	-0.43672	0.27597	0.058202	0.36772	-0.2266	-0.32626	-0.26335	-0.24372	-1.2634	-0.11958	-0.61448	-0.29396	-0.28594
PICALM-chr11-85974707-85983973	circRNA	-1.1481	-0.42191	-1.0715	-0.42297	-0.84861	-1.149	-0.87102	-0.89232	0.88756	-2.0295	-1.3276	0.24851	-1.2212	0.35449	-1.7954	-1.9842	-2.248	-0.25156
ARHGAP5-chr14-32090501-32117287	circRNA	0.024578	0.13288	0.68244	-0.1438	-0.08411	-0.34695	0.0033699	-0.14889	-1.1023	-1.2282	-0.21259	-0.32209	0.048728	-0.69881	0.60222	0.022596	-0.43293	0.55658
UQCC1-chr20-35366556-35384133	circRNA	-1.2837	-1.8848	-1.6292	-3.1637	-0.43704	-1.9578	-2.1203	-2.0085	-3.325	-1.1147	-1.2353	-2.8943	-1.5586	-2.1541	-2.848	-1.5784	-1.4716	-3.3184
TUBGCP3-chr13-112516439-112527484	circRNA	-0.67121	-0.87359	-1.0333	-1.3813	-0.20656	-0.98182	-1.5943	-0.03614	0.27562	0.44458	-1.0388	-0.87369	-1.2722	-0.57382	-0.74295	-1.2748	-0.82531	-0.78484
OPHN1-chrX-68192918-68201710	circRNA	-1.4317	-1.8183	-1.5373	-1.6965	-1.1958	-0.46496	-1.4985	-1.4785	-2.9829	-0.22529	-1.3301	-1.1784	-0.35348	-2.1995	-1.4111	-3.9901	-0.78502	-3.2672
SNX13-chr7-17868406-17875790	circRNA	-0.16608	0.039534	0.29314	-0.11811	0.24577	0.15439	0.20543	0.35824	0.56287	0.15521	0.13862	0.24831	0.26632	0.48621	0.45695	0.19758	0.28019	-0.24439
SIPA1L2-chr1-232513856-232515608	circRNA	-0.3901	-0.31064	-0.46506	-0.24463	-0.67994	-0.63344	-0.4932	-0.62256	-1.0617	0.49545	-0.087354	-0.50642	-0.53881	0.2012	0.53425	-0.98556	-0.30134	0.10532
ZMYND8-chr20-47276313-47287284	circRNA	-0.21744	0.22125	-0.55173	-0.316	-0.42944	-0.52374	-0.66705	-0.61776	1.1478	0.16748	-0.46281	-0.14	-0.51368	0.13756	0.82534	-0.11628	-0.30065	0.3528
VMP1-chr17-59731420-59738947	circRNA	-1.1515	-0.87565	-1.4068	-1.6706	-1.0109	-1.2434	-1.4455	-1.6537	-1.7536	-0.34792	-1.2079	-0.47687	-1.5977	-0.51101	-1.0236	-1.3881	-1.4827	-1.6344
ZNF652-chr17-49311311-49312845	circRNA	0.42614	-0.016941	-0.12453	-0.15545	-0.40794	0.099144	-0.19114	-1.0599	0.64591	-0.33525	-0.40043	0.55645	0.060095	-0.31904	-0.38881	-0.31049	-0.23609	0.53747
PDE8A-chr15-85113872-85121014	circRNA	0.54595	0.51082	0.3883	0.97887	0.49598	0.33599	-0.36219	0.8154	1.1724	1.6253	0.32576	0.29127	0.3723	0.16271	0.14449	0.49951	-0.16745	-0.38282
ANKMY1-chr2-240552913-240555055	circRNA	-1.4031	-2.2076	-2.4845	-3.0493	-1.6636	-1.0192	-1.362	-0.36367	1.6469	-1.5593	-0.68293	-1.156	-1.9042	-2.5175	-4.8	-2.2216	-0.75856	-3.0849
DHTKD1-chr10-12081471-12101181	circRNA	-0.60981	-1.1252	-1.657	-0.76954	-0.79782	-0.095123	-0.88254	-0.98018	-0.95027	0.85978	-0.39806	-1.33	-0.57848	-0.86399	-1.3067	-1.2177	-0.7431	-0.32993
TSN-chr2-121757239-121763084	circRNA	-0.24448	-0.11394	0.15904	0.49904	-0.15982	-0.36549	0.69606	-0.069786	0.66432	0.42258	0.10312	-1.2178	-0.93508	0.87088	-1.1197	-0.76115	-0.46411	0.30335
CCDC7-chr10-32451591-32474023	circRNA	-0.31726	-0.11253	-0.6866	0.026122	0.11267	0.18593	0.23483	0.32518	0.011766	0.83689	0.15444	0.045972	0.063204	-0.21517	-0.27116	-0.081429	0.32001	-0.24605
DROSHA-chr5-31421271-31424471	circRNA	-0.15555	-0.12191	-0.62166	-0.94378	-0.1676	-0.26863	0.17741	-0.48262	0.33754	0.94955	0.30967	-0.34715	0.81351	-0.62304	-1.076	-1.049	0.38134	0.77734
ATP8B4-chr15-50038767-50074185	circRNA	-0.35809	-0.2191	-0.26953	-0.49582	0.054747	-0.58815	0.16255	-0.48869	0.080743	0.0079436	-0.48274	0.050065	-0.24771	-1.0039	-0.28085	-0.85644	-0.68652	-1.0608
AKAP7-chr6-131160058-131169273	circRNA	-2.9236	-3.0392	-4.4163	-1.6011	-4.204	-3.2521	-3.4288	-4.9163	-3.3952	-4.6592	-3.2438	-3.0749	-4.3684	-3.866	-4.1924	-3.9921	-4.5585	-3.5631
PATL1-chr11-59658865-59659469	circRNA	-0.16969	-0.56264	0.02476	-0.038369	-0.14829	-0.98954	-0.9143	-1.1371	-0.1469	-0.75343	-1.0113	-0.86454	-0.43621	-0.075186	-0.38603	-0.98762	-0.87281	0.057771
ZMYM4-chr1-35358924-35361789	circRNA	-0.58762	-0.3194	0.0091987	-0.82263	0.081415	-0.44955	-0.029576	0.11405	-0.21462	-1.2112	-0.27764	-0.28336	-0.346	-0.35577	-1.6125	0.62112	-0.12563	0.64217
COPZ2-chr17-48032155-48033944	circRNA	-0.054337	-0.8646	0.21061	-0.24718	-0.11461	-0.50013	-0.80558	-0.6078	1.05	-0.32612	-0.86075	-1.1102	-1.072	0.09844	-0.88774	-2.079	0.060872	1.0458
IPO7-chr11-9429673-9431003	circRNA	0.017233	-0.19784	0.54511	0.85424	0.54414	0.85592	0.21008	1.0444	2.117	0.99876	0.8695	0.75966	0.93059	0.4183	0.19872	0.60411	1.0646	-0.13778
SMARCA5-chr4-143527867-143530526	circRNA	-1.1861	-1.3903	-1.5357	-1.0407	-1.0953	-0.97533	-1.2167	-2.0798	0.51087	-0.43328	-0.87157	-0.94815	-1.1949	-1.9356	-0.4408	-2.5974	-1.1365	-2.1556
ATM-chr11-108327644-108332037	circRNA	-0.42589	-0.1589	0.14553	-0.84755	-0.079297	-0.9586	-0.45627	-1.2338	-0.95302	0.36344	-0.98682	-0.94751	-1.1128	-1.4808	-0.62532	0.48426	-1.0994	-0.017956
PLEKHG1-chr6-150795855-150804741	circRNA	0.4132	0.25309	-0.42431	0.46039	-0.067205	0.18933	0.44492	-0.36088	0.21274	0.88191	0.15882	0.66314	-0.011342	0.86191	-0.32795	0.94298	-0.036224	0.95548
SLAIN2-chr4-48369848-48383784	circRNA	0.026568	0.38324	-0.16284	-0.41388	0.15413	-0.064412	0.19605	-0.080083	0.66303	0.86935	-0.74903	-0.2259	0.13373	0.52215	-0.26792	-0.070231	0.6427	1.5035
NLK-chr17-28122602-28172618	circRNA	0.81121	0.51052	1.0718	0.774	0.52638	0.96432	0.66353	0.60431	1.0718	1.004	0.47298	0.19615	0.44498	1.0235	1.509	0.96641	0.33623	2.1251
LEPROTL1-chr8-30101897-30104486	circRNA	0.39776	0.46386	0.032924	0.12707	0.30341	-0.27975	0.24467	0.5129	1.0389	-0.26631	-0.12176	0.10273	0.15081	-0.0081697	0.39853	0.45375	0.34489	-0.22162
FOXN3-chr14-89411933-89412490	circRNA	0.17435	0.53622	0.48858	0.16606	0.052054	-0.29143	0.2243	1.6034	0.86428	-1.9789	-0.31577	-0.55576	-0.027254	-0.045449	0.36849	0.3202	0.11192	0.11596
SUCO-chr1-172555868-172557794	circRNA	-0.35913	-0.4412	-0.5025	0.51648	0.079548	0.52112	-0.54742	0.52836	2.2444	0.97223	0.58071	0.65645	0.58451	0.22197	-0.51484	0.1214	0.59251	-1.3355
KLHDC4-chr16-87748672-87762040	circRNA	-0.41368	-0.25041	-0.5447	0.15835	-0.19197	-1.1692	-0.1853	0.25583	-1.3331	-2.0554	-0.52607	-0.66896	-0.3902	-0.47719	-0.093633	-0.19606	-0.17661	-0.2052
INPP5A-chr10-132690391-132710456	circRNA	-0.62112	-0.3355	-0.91672	0.5416	-1.1928	-0.98476	-1.0749	-1.2395	0.33037	-0.21465	0.095256	-1.0793	-0.90363	0.15789	-0.14559	-0.28381	-0.58111	-0.073823
MYO19-chr17-36509061-36511455	circRNA	-0.85594	-0.61929	-0.85696	-1.8235	-0.46362	-1.1188	-1.6084	-1.0997	-2.0938	-1.9267	0.062318	-0.99673	-0.81213	-0.67036	-1.6527	-1.4791	-0.84085	-1.602
AKT3-chr1-243695590-243843282	circRNA	-0.06478	0.93233	0.22744	-0.47415	-0.43877	-0.39368	-0.52607	0.30308	-2.7669	-0.9565	0.11033	-1.033	-0.69923	0.86753	-3.0354	2.3762	-1.1806	1.4027
MAP3K5-chr6-136694139-136697387	circRNA	-0.056957	0.28313	-0.025598	-0.24604	0.23596	0.16378	0.069345	0.29909	-1.5081	-1.6881	-0.47175	-1.0622	0.39659	-0.29777	-0.52523	-0.85547	0.062028	0.67464
DPP10-chr2-115309238-115343912	circRNA	-0.63686	-0.34777	0.010173	0.12086	-0.59579	-0.9235	-0.8226	-1.0274	0.15638	0.79363	-0.68258	-0.63785	-0.69336	-0.38329	0.88846	-0.53136	-0.093341	1.1981
XPO1-chr2-61492034-61497007	circRNA	-0.74073	0.23294	-0.21633	-0.80042	-0.56365	-0.46544	-0.61108	-0.3044	-2.2844	-1.8999	-0.7674	-0.58146	-1.2381	-1.45	-1.124	-0.26131	-0.9594	0.097321
RNF4-chr4-2490336-2497121	circRNA	-0.028373	0.53923	0.16088	-0.14869	0.07583	-0.046704	0.19873	-1.001	-1.3737	-0.44893	-0.23841	0.54674	-0.052322	0.44538	0.49606	-0.45806	0.02013	0.38413
STXBP4-chr17-55031167-55047154	circRNA	-0.0051657	-0.46897	-0.60716	-0.1151	-0.93911	-0.01509	-0.38912	-0.93574	0.54696	0.73712	-0.219	0.02275	-0.15349	-0.28222	-0.36302	-0.45866	-0.032403	-0.17894
CASC4-chr15-44328684-44380976	circRNA	0.22175	0.84024	0.50737	-0.016286	0.45962	0.58315	0.67938	0.47679	0.49066	0.31693	0.015472	0.71223	0.32946	0.45615	1.4056	-0.20517	0.58222	0.35021
ZWILCH-chr15-66535932-66546705	circRNA	0.8882	0.39067	-0.011589	0.90164	-0.17821	0.67045	0.25598	0.40499	0.92524	1.0103	1.0551	-0.071604	0.43148	-0.058997	0.26499	0.71014	0.50042	-0.034234
EDC3-chr15-74655732-74656068	circRNA	-0.61853	-0.90713	-0.41183	-1.2585	-0.51236	-1.5114	-1.039	-2.9715	-2.8913	-1.7726	-0.78172	-1.4466	-0.34182	-1.8717	-1.7616	-0.78539	-0.40094	0.46119
NCAPG-chr4-17814852-17815358	circRNA	-0.70372	-0.54634	-0.69885	-0.51633	-0.55427	-1.5276	-1.556	-1.1356	-1.1027	0.56329	-0.60573	-0.94936	-1.0083	-0.8424	0.1307	-1.2044	-0.73512	0.11411
PPM1D-chr17-60633852-60648082	circRNA	-0.41578	-0.60506	-0.20547	-0.19168	-0.39305	-0.34263	-0.2084	-0.1167	1.6389	0.86753	0.20736	0.14917	-0.047809	0.24504	-0.27483	0.20753	0.2341	-0.071897
ZCCHC11-chr1-52493610-52509712	circRNA	-0.68854	-0.24561	-0.68021	0.081063	-0.49249	-0.15815	-0.79386	0.50778	-0.18313	0.76572	-0.24992	-0.36629	-1.3677	-0.19744	-0.87564	-1.7253	-0.27951	-0.67573
SLC15A4-chr12-128814774-128815070	circRNA	0.064033	0.075871	-0.21772	0.071231	-0.19214	-0.01265	0.042855	-0.079288	0.61789	-1.3386	0.23728	0.44814	-0.66682	0.71703	-0.84675	-0.13543	-0.080622	0.088909
CCDC134-chr22-41808874-41810291	circRNA	-1.4482	0.76453	0.092266	0.23301	0.11068	-0.2774	-0.24901	0.46748	-1.3202	-3.0108	-0.42314	-0.36964	-1.0323	1.122	-0.32627	0.79521	-0.80915	1.3162
TMEM135-chr11-87067693-87091395	circRNA	0.12987	0.42446	0.7667	0.46145	0.65435	0.17281	0.73327	0.77749	-0.15508	1.5501	-0.077155	0.63295	0.18387	0.4115	0.35813	0.12225	0.55482	0.99938
PDS5A-chr4-39874288-39877153	circRNA	-0.28875	0.1302	-0.34313	-0.1938	-0.057216	0.041336	-0.32812	0.2274	2.0286	-0.063286	-0.06084	0.071265	0.17839	-0.089263	-0.032999	0.40885	0.11106	-0.42742
KIF3B-chr20-32316217-32316874	circRNA	-1.2683	-1.1734	-2.0064	-1.2392	-1.3766	-1.0987	-1.094	-1.4318	-2.9421	0.058963	-1.0621	-1.8277	-2.1293	-0.76729	-0.35026	-0.89997	-1.4538	-1.4796
PHF12-chr17-28921687-28927063	circRNA	-1.5417	-1.2213	-1.3131	-0.97635	-1.0686	-1.2896	-1.3726	-0.29513	-0.043882	-1.7416	-1.0952	-1.241	-0.688	0.14194	-0.43045	-2.1248	-0.94157	-1.1714
LRBA-chr4-150735257-150808398	circRNA	-1.1161	-0.30938	-1.1211	-2.6155	-0.9231	-0.66281	-0.53904	-1.5898	-0.5105	-0.65962	-1.4766	-1.5353	-1.4389	-0.76286	-0.87125	-2.1991	-0.16634	0.30198
PTGR1-chr9-111574733-111586165	circRNA	0.036273	-0.5965	-0.50608	0.62082	-1.0546	-0.42073	-0.19451	-1.3454	-1.5502	-2.6591	-2.3247	-0.70494	-1.9087	-3.4195	-2.4482	0.50566	-0.76848	0.17917
SAV1-chr14-50640749-50645014	circRNA	-0.92994	-2.0795	-0.70201	-0.021063	-0.8841	-0.69462	-0.88689	-0.65074	-2.1032	0.34456	-0.47754	-0.92899	-1.2339	-1.0425	-1.0901	-0.9468	-1.1841	-0.19967
ADPGK-chr15-72771782-72775097	circRNA	-0.35613	-0.35405	-0.35785	-0.23043	-0.17293	0.2293	-0.96268	-0.3142	0.10878	0.83847	0.36963	-0.67417	0.093955	-2.2172	0.92889	0.059908	-0.091372	-0.31781
RAPGEF2-chr4-159304341-159314768	circRNA	-0.86202	0.24669	-0.21724	-1.9641	-0.1485	-1.0291	-0.51501	0.046049	-1.0142	0.11239	-0.67788	-0.5574	-0.47877	-1.9183	-0.66653	-1.2282	-0.62272	-0.7548
CCZ1-chr7-5923386-5923962	circRNA	-0.18834	-0.42277	-0.031491	-0.34377	-0.037969	-0.55207	-0.22524	-0.8328	-0.27081	-0.47777	-0.2924	-0.44654	-0.252	-0.18542	-0.091611	0.038853	-0.037704	-0.22399
LPP-chr3-188609160-188609844	circRNA	-2.3434	-0.64614	-1.3287	-1.2254	-2.2158	-0.94935	0.51391	-2.3821	-1.4875	-0.24639	-0.50977	-1.0001	-0.91125	-2.0218	-2.7768	-0.9733	-0.26185	-2.5664
SCFD1-chr14-30633946-30643405	circRNA	-0.90665	-0.32625	-0.71957	-0.23848	-0.35467	-0.034189	-0.84941	-0.17259	-0.045649	0.14223	0.01284	-0.42227	-0.98125	-0.84124	-0.57016	-0.34132	-0.78854	-1.5062
KIF2C-chr1-44757555-44758140	circRNA	0.58347	-0.039391	0.32221	-0.0036574	0.32347	-0.16346	-0.55274	-0.096651	0.35321	0.43661	0.15058	0.63938	0.5207	0.59659	0.77793	-0.057474	0.19021	0.67803
SPAG16-chr2-213310058-213340270	circRNA	-0.28348	-0.024662	0.33186	-0.94678	0.1876	-0.53773	-0.68904	0.48154	-1.1047	-1.4343	-0.98356	-0.31563	-0.28594	-0.23053	0.14733	-0.68027	-0.36741	0.53817
SLCO5A1-chr8-69755423-69761875	circRNA	-0.61834	-0.4047	-0.20387	-0.58836	-0.10673	-1.0074	0.12431	-0.81792	-0.56144	0.026526	-0.56592	-0.87917	-0.48746	-0.32274	-0.28265	-0.46867	-1.0647	-0.66777
ADPGK-chr15-72760406-72775097	circRNA	-1.9157	-1.431	-1.3339	-0.76853	-1.1944	-1.5985	-1.9906	-2.0278	-3.7445	-1.0241	-1.0842	-2.3438	-3.5943	-1.3991	-0.78565	-2.9279	-0.58554	-0.93467
EIF3A-chr10-119072889-119073937	circRNA	-0.1528	0.33734	-0.51562	-0.37984	0.11903	0.29602	-0.12496	0.16932	0.28892	0.66092	-0.19749	0.18911	0.086136	-0.28289	0.43802	-0.16212	-0.34159	-0.11153
MED13-chr17-62010549-62063301	circRNA	0.031031	-0.70045	-0.31641	0.081444	0.031821	-0.055541	-1.2514	-1.3754	1.077	-1.0226	-0.096869	-0.65263	0.081797	-0.76813	-0.96843	-1.3572	-0.73912	-1.0363
PTK2-chr8-140846259-140890769	circRNA	0.20567	-0.19618	0.015007	0.97692	-0.022371	0.52044	0.17786	0.21579	2.0017	1.3237	0.64024	0.91479	0.84911	0.38136	-0.19138	0.82269	0.71372	-0.85082
RANBP9-chr6-13632369-13644729	circRNA	-0.28513	-0.20318	0.047854	-0.47088	-0.25955	0.025694	0.14832	0.64657	0.47934	0.024597	-0.12436	0.35094	0.066971	0.23454	0.8165	-0.41317	-0.007103	-0.22932
MAP2K4-chr17-12081355-12095694	circRNA	-1.7193	-2.5484	-2.5328	-0.32306	-2.1183	-1.2712	-2.7737	-2.9394	-3.3122	-1.855	-2.0316	-2.8322	-2.1335	-4.495	-3.2838	-3.5927	-1.9839	-2.5276
ABCA13-chr7-48410519-48412583	circRNA	-0.78937	-0.99968	-0.4573	-0.52792	-0.30578	-0.94099	-0.51766	-1.2048	-2.41	-2.156	-0.93776	-1.2281	-2.6453	-2.0161	-0.67972	-1.8677	-0.61028	-1.8728
CCDC91-chr12-28255580-28307749	circRNA	-0.88653	0.058943	0.079465	-1.3856	-0.070294	-0.72429	-0.3285	-0.050743	-1.76	-1.9023	-0.72858	-0.38856	-0.3329	-0.41754	-0.080468	-1.2602	-0.49655	-1.2531
STAU2-chr8-73673106-73739868	circRNA	-0.61358	0.34694	0.26514	0.92221	-0.063081	-0.90965	-0.44144	-0.18157	1.2429	-1.3125	-0.56675	-0.19053	0.20467	0.34037	-1.1636	0.74418	0.10978	0.141
HIF1A-chr14-61721508-61721823	circRNA	0.011233	-0.40835	-0.88384	0.17493	-0.8689	-0.10482	0.12488	-0.76315	1.202	0.13895	-0.36134	-0.37184	-0.51951	-0.52335	-0.20301	-0.49134	-1.1395	-0.21106
NCKAP1-chr2-182952404-182953331	circRNA	-0.87623	-0.81282	-0.86977	-0.89418	-0.69534	-0.73989	-0.98921	-0.99196	-0.47756	-0.45172	-0.40348	-0.52209	-0.52688	-0.60092	-0.389	-0.90964	-0.80744	-0.40461
TRHDE-chr12-72562164-72575542	circRNA	0.4563	0.62069	0.47832	0.19096	0.45407	0.40809	0.38739	0.1141	1.4347	0.66817	0.1409	0.6157	0.43489	0.65887	-0.36329	0.053552	0.084369	0.066757
ZNF638-chr2-71363152-71370005	circRNA	0.061008	0.10006	-0.32541	-1.5198	-0.41221	-0.14015	-0.82775	0.8684	-2.9233	-1.574	0.27168	-0.36391	-0.448	-0.2882	-0.47031	-0.082873	-1.0285	0.20342
RBBP8-chr18-22989220-23001729	circRNA	-0.54499	-0.41026	-0.84966	-2.1386	-0.98478	-1.0916	-1.2755	-2.1223	-2.3993	-1.9341	-0.99506	-1.0724	-0.608	-2.9478	-0.73942	-1.6488	-1.1964	-1.4107
CHD2-chr15-92978233-92979283	circRNA	-0.59004	-1.2318	-1.2194	-1.2234	-0.32629	-1.7121	-0.67246	-0.90048	-2.9011	-0.51489	-0.54294	-1.304	-1.3659	-1.6023	-1.5016	-0.62194	-0.92134	-0.92568
EMB-chr5-50402285-50411383	circRNA	-0.61739	-0.1093	-0.53813	-0.3695	-0.72998	-0.29299	-1.6265	-0.69182	-0.86217	0.47866	-0.22603	-0.55342	-0.63448	-0.1437	0.047552	-0.72902	-0.37522	0.039858
FBXO7-chr22-32478980-32485209	circRNA	0.13366	0.0048247	0.12237	0.20372	0.44538	0.39272	-0.011765	-0.30687	0.68082	0.54334	0.25437	0.63173	0.23103	0.11693	0.096887	0.5384	0.042227	-0.014579
FGFR1OP-chr6-167022408-167024894	circRNA	-0.13872	-1.2896	-0.45284	-0.37783	-0.71415	-0.47923	-0.39769	-1.8829	-1.2066	0.17482	-1.29	-1.1444	-1.3749	-2.3905	-0.59749	-1.3356	-1.212	-0.051566
XRN2-chr20-21340720-21346550	circRNA	-1.1852	-1.3695	-0.80096	0.56664	-0.6469	0.51968	-0.75291	-0.97636	0.37675	0.86567	0.14673	-0.55327	-0.23479	-1.5656	-0.57918	-0.73807	-1.0012	-2.0578
EVI5-chr1-92563641-92636336	circRNA	-0.35502	0.018369	-0.043674	-1.7343	0.078701	-0.94547	-1.2551	0.086281	-0.33935	-1.0184	-0.22487	-1.4523	0.010725	-0.42864	-0.84373	-0.43143	-0.6542	0.1044
LARP1B-chr4-128121825-128162317	circRNA	-0.28103	-0.48601	-0.69025	-0.98455	-0.9671	0.071814	-0.92945	-1.0118	-0.45179	1.4132	0.73585	-1.1303	-1.3514	-0.56078	-0.73833	-0.20756	-1.3111	0.065773
APPL1-chr3-57242855-57248351	circRNA	0.19333	-0.43931	-0.6689	-0.45131	-0.84886	-0.63652	-0.73841	-1.2213	-1.3837	-0.53666	-0.015649	-1.1152	-0.014043	-0.79904	-0.55151	-0.82502	-0.85343	-0.62271
CCDC47-chr17-63764015-63764847	circRNA	-1.5002	-1.6249	-1.8103	-1.4609	-1.2487	-0.75208	-0.96224	-0.79492	-0.90018	-1.6361	-1.9834	-0.7042	-1.6353	-2.7225	0.20564	-1.286	-1.1451	-1.9001
ZBTB10-chr8-80499493-80500382	circRNA	-0.76791	-0.84603	-0.67557	-0.33181	-0.75221	-1.4943	-0.84562	-1.0299	2.2627	-1.522	-0.46259	-1.3172	-0.45913	0.13438	-0.3957	-2.2284	-0.95292	-0.67176
ZFX-chrX-24179182-24179770	circRNA	-0.40791	-0.38331	-0.01548	-0.12453	0.089891	-0.266	-0.2111	-0.3039	0.85132	0.62011	-0.39593	-0.29203	-0.38511	-0.18326	-0.16605	-0.86674	-0.22654	-0.85843
GPHN-chr14-66965190-67058786	circRNA	0.48172	0.7571	0.93629	1.1038	0.85884	0.84338	-0.30315	-0.026287	1.6021	0.36187	0.60447	0.040399	0.12781	0.10178	-0.50238	-0.24116	-0.012197	1.6818
PLA2G4A-chr1-186893010-186911389	circRNA	0.32536	0.9634	0.32171	-0.014498	0.463	0.24823	0.52928	-0.69626	0.18015	1.3504	-0.1362	0.15932	0.43772	0.22529	0.41193	0.86995	0.60276	0.7294
RANBP17-chr5-171183194-171205612	circRNA	0.011052	-1.6096	-0.7035	-1.7643	-0.29797	-0.77598	-0.77542	-0.42436	0.87475	0.40104	-0.011018	-1.6465	-0.50444	-1.787	-0.13949	-0.24507	-0.84639	-1.28
VPS13C-chr15-62033440-62044255	circRNA	-1.2332	-1.0493	-0.43537	-0.68617	-0.49988	-0.80267	-1.0524	-0.35054	-0.36895	-1.8165	-0.65422	-0.68929	-0.1517	-0.99341	-0.6294	0.22248	-0.38996	-0.90939
NPAT-chr11-108186481-108190500	circRNA	-1.4586	-2.4018	-1.495	-2.3538	-1.2932	-1.7435	-1.2875	-0.65427	-1.3377	-0.19655	-0.91224	-1.198	-1.6851	-2.0042	-0.85146	-2.1047	-1.3597	-3.7612
FIP1L1-chr4-53414614-53444103	circRNA	0.18717	-0.57822	-0.76368	-0.45961	-0.72384	-0.51958	-0.58375	-2.0193	-0.35165	-1.2514	-0.2269	-1.2584	-0.68474	-0.8306	-1.2242	0.34511	-0.809	0.45743
DOCK5-chr8-25407982-25408940	circRNA	-0.91694	-0.15547	-0.84816	-0.34198	-0.44237	-0.11582	-0.36436	0.55051	0.03012	-1.5055	-0.61669	-0.37052	-0.74159	-0.45904	-0.41765	-0.48171	-0.93122	-1.1203
RALGAPA1-chr14-35651804-35659196	circRNA	-0.20664	-0.88348	-0.30826	-0.53878	-0.40919	-1.3933	-1.3386	-0.65017	0.053943	-0.6216	-0.34899	-0.46342	-0.15853	-0.81667	-0.27277	-0.40807	-0.81539	-0.74127
MYO1F-chr19-8551739-8553437	circRNA	-1.3076	-0.82142	-1.3644	-0.52727	-0.59966	-0.76772	-1.0643	-0.94917	-1.3398	-1.1213	-0.54196	-0.8485	-0.59588	-0.96516	-1.1098	-1.1924	-1.5465	-1.2615
SVIL-chr10-29512734-29531288	circRNA	-0.44756	-0.32858	-0.71634	-0.80514	-0.63426	-0.66736	-0.3509	-0.65473	0.019855	-1.5887	-0.088578	-0.7875	-0.65556	-0.71164	-1.3342	-1.0264	-0.79898	-0.25665
KDM1A-chr1-23030468-23059167	circRNA	0.7006	0.37326	0.66244	0.82672	0.45975	-0.23874	0.77513	0.31916	0.5568	0.47935	-0.16418	0.11546	0.2729	0.38033	0.25288	-0.40706	0.17366	1.2828
CACNA2D1-chr7-82060427-82084900	circRNA	-0.76627	-0.36815	-0.83662	-0.03419	-0.5973	-0.47487	-1.0079	-0.46039	-0.14922	0.82632	-1.2581	-0.71411	-0.9046	-1.2856	-0.27692	0.10634	-0.69026	-0.16699
UCHL3-chr13-75560752-75569507	circRNA	0.22099	-0.084623	-0.01111	0.6724	-0.010157	0.57711	0.18406	0.59743	-1.1917	-0.73086	0.27046	0.64424	0.17459	1.048	0.21426	0.81616	-0.52564	0.35815
PKN2-chr1-88740987-88771879	circRNA	-0.017288	-0.076555	0.0005099	-0.1027	-0.1776	-0.41833	-0.78872	0.4546	1.1109	-1.3044	-0.65128	-0.45441	-0.53136	-0.84571	-0.69079	-1.0012	-0.69378	-0.58407
SOS1-chr2-39006411-39010703	circRNA	-0.27376	0.40832	-0.0091731	-1.1697	0.086442	-0.62638	-0.15519	-1.3687	-2.7908	0.037764	-0.65519	-0.022924	-0.17709	0.054177	0.11379	-0.12946	-0.17985	0.59612
DCAF6-chr1-167951799-167975015	circRNA	0.54181	0.17356	0.55357	0.71732	0.69119	0.67955	0.95386	0.24266	0.42624	1.0977	0.5483	0.32664	0.68846	-0.018131	1.1614	0.61244	0.3109	0.155
PLXND1-chr3-129585951-129586719	circRNA	-0.030146	0.5772	0.89927	0.23507	0.59934	0.14133	0.60862	0.26736	-0.4149	-1.396	-0.38165	0.773	0.19599	1.0495	-0.41324	1.3048	0.48267	1.7561
RUFY1-chr5-179580946-179593645	circRNA	0.1167	-0.11838	0.14756	-0.31061	0.43033	-0.055882	0.54057	0.33979	-0.40189	-0.3854	-0.075336	-0.78962	0.10548	-0.32205	0.064805	-0.32176	-0.27931	0.04135
C6orf106-chr6-34606554-34606904	circRNA	0.036762	0.48968	-0.31489	-0.32432	-0.71777	0.11557	-0.4051	0.4539	-0.038299	-0.019335	0.17777	-0.94309	-0.77809	0.02632	1.2032	-0.36269	0.033888	1.3143
UCHL5-chr1-193028084-193029657	circRNA	0.28805	0.57362	0.33314	1.1938	0.6133	1.161	0.2389	1.156	2.3991	1.4449	1.2359	1.2909	1.1255	0.9619	0.23371	0.82172	1.2576	-1.5301
FNDC3B-chr3-172295362-172310881	circRNA	-0.49861	-0.61364	-0.61186	-0.28989	-0.66855	-0.92883	-0.75957	-1.1297	-1.1201	-0.91076	-0.49026	-0.47489	-0.30894	0.17358	-0.60248	0.1047	-0.39398	-0.062431
KLHL24-chr3-183643479-183672484	circRNA	0.69474	-0.31159	-0.5179	0.032557	-0.17893	0.061428	0.23969	-1.3626	-1.8472	0.87228	-0.41303	-0.65934	-0.14383	-0.90097	0.22405	0.73976	0.34386	0.50778
ZCCHC7-chr9-37302187-37305714	circRNA	0.16398	0.27597	-1.0257	1.0881	-1.0318	0.16251	-0.24927	-0.99144	-1.5623	0.74163	-0.31453	0.052406	-0.28573	0.21701	-0.39884	-0.18538	-0.23474	0.6614
MED1-chr17-39423326-39424738	circRNA	-0.40605	-0.2771	-0.44285	-0.46075	-0.25497	-0.015311	-0.16397	0.016224	-0.02014	-0.45017	-0.26114	-0.068169	0.063057	-0.42008	-0.28058	-0.16459	0.11702	-1.1331
ZC3H7A-chr16-11779165-11782388	circRNA	0.33887	0.67774	0.075021	0.35391	0.28543	0.84224	0.1067	0.068636	0.35842	1.1249	0.54866	0.3204	0.82609	0.71515	-0.49316	0.36152	0.74948	-0.53695
TXNL4B-chr16-72088986-72090786	circRNA	-1.5341	-0.55275	-0.10649	0.5479	-0.5257	-0.51703	-0.46292	-0.23874	0.1539	-0.91728	-0.45581	-1.0217	-0.16693	-0.53852	-1.0087	0.18528	-0.58702	-0.54659
ARHGEF12-chr11-120473049-120477526	circRNA	0.40068	0.97826	0.83211	0.63282	0.19028	0.53951	0.62238	0.59627	1.5209	-0.15713	-0.58987	0.17466	0.34265	0.097212	0.050324	2.0982	-0.56611	0.97351
SCAF8-chr6-154773988-154795139	circRNA	0.11032	-0.6006	-1.1767	-0.5664	-1.6364	-1.184	-0.97634	-0.29368	0.95178	-2.612	-0.51573	-1.2243	-0.60744	-1.2337	-2.2582	-2.0249	-1.49	0.41371
BAGE2-chr21-10454133-10473729	circRNA	0.35896	0.40712	0.79593	0.41113	0.69608	-0.23679	0.57106	0.3014	0.48832	-0.54931	0.059619	0.30202	-0.17201	-0.098973	-0.61371	-0.09366	-0.01384	0.6711
ERC1-chr12-1289851-1408247	circRNA	-2.4711	-3.5959	-2.5043	-1.0116	-2.069	-1.604	-3.2871	-2.417	2.5821	-1.4672	-2.758	-3.3343	-3.6541	-1.236	-4.2292	-3.0821	-4.7251	-2.407
MITD1-chr2-99169549-99171429	circRNA	-0.6181	0.53793	-0.25789	0.077805	0.10687	-0.15533	-0.17911	-0.13928	0.26616	-0.68753	0.34481	0.072332	0.016889	0.19918	0.28936	0.42424	0.20091	-0.44991
TRDN-chr6-123316456-123382147	circRNA	0.07795	0.71839	0.22747	0.99612	0.56522	0.30779	0.2861	1.035	1.4883	-0.18583	0.17871	0.40797	-0.050998	0.32492	0.32762	-0.31271	0.36738	0.48789
APPBP2-chr17-60460662-60462061	circRNA	-1.3023	-1.3896	-1.7496	0.30214	-0.76464	-0.37476	-0.56008	-0.58169	-1.6267	-1.1871	-0.76201	-0.83095	-1.0148	-0.97035	-0.93441	-0.63702	-0.71919	-2.1889
SCYL2-chr12-100282942-100298175	circRNA	0.19723	-0.087041	-0.35582	0.17363	-0.55187	0.29293	-0.2345	-1.0717	-0.01311	-0.025997	0.15684	-0.38967	-0.51724	0.29469	-0.2006	-0.59397	-0.030384	0.13351
EIF2AK1-chr7-6046070-6050045	circRNA	-0.80121	0.10594	0.30023	-1.0235	-0.043676	-0.2744	1.3298	-0.76976	-0.46916	-0.32711	-0.65245	-1.0978	-2.066	1.0245	-0.70776	-0.65154	-1.5127	0.64282
PTPN4-chr2-119920068-119934958	circRNA	-1.4659	-0.37637	-0.68003	0.079492	-0.49081	-0.39481	-1.0204	0.46805	-1.2961	-0.45763	-0.94012	-0.98607	-1.0893	-0.74283	-0.67597	-0.069785	-0.58513	-0.15877
MAPK1-chr22-21805849-21807846	circRNA	0.69783	0.91886	-0.10391	0.21126	-0.24145	-0.10516	0.56848	0.13417	-0.87587	1.8721	-0.44758	-0.33373	0.38676	0.23313	0.52044	-1.134	-0.09721	0.12248
ATXN2-chr12-111509548-111510582	circRNA	-0.43731	-1.4435	-1.2387	-0.63016	-0.80235	-0.049241	-0.47026	-2.1382	-0.60924	-0.090716	-0.40032	-1.1471	-0.45005	-3.1346	-0.21442	-1.1099	-1.0306	-0.80954
CHD6-chr20-41512845-41533570	circRNA	-0.25626	-0.39451	-0.39504	-0.28807	-0.14122	0.020288	0.043597	0.41424	1.181	0.43822	0.11334	0.21879	0.25003	0.16536	-0.3206	0.054298	-0.40188	-0.79206
CNST-chr1-246591511-246591941	circRNA	0.13545	-0.66518	-0.40945	-0.40462	-0.48615	-0.56206	-0.11792	1.0271	-1.537	-0.058407	-0.85844	-0.53037	-0.91373	0.5468	-0.16291	0.75543	-0.738	0.13411
DPY19L1-chr7-35010467-35018596	circRNA	0.48025	1.2251	0.7381	0.66632	0.77605	0.6621	0.60361	1.0122	1.8438	1.0533	0.88489	0.64607	0.37522	-0.027534	0.13457	0.62917	0.5334	-0.034901
RBM39-chr20-35721739-35725155	circRNA	-0.41739	-0.96148	-0.2219	-0.047823	-0.32836	-0.35186	-0.50023	-0.26341	0.34355	0.13134	-0.82387	-0.5795	-0.56511	-0.37469	-0.22104	0.54092	-0.89855	-0.19421
BRAF-chr7-140794307-140808995	circRNA	-0.86008	-0.95902	-0.56886	-0.74457	-0.3873	-0.61533	-0.14322	0.96121	0.36614	0.028637	0.37814	-0.63858	-0.86872	-1.0386	-0.19711	-0.28981	-0.39689	-0.95433
UBE3D-chr6-82957311-83044659	circRNA	0.02086	-0.78652	-1.1125	-0.82386	-0.19891	-0.5448	-1.3276	-2.0669	-1.4709	-1.157	-1.2788	-0.92015	-0.26801	-1.3144	-1.6663	-1.5163	-1.3923	-2.3949
GPBP1-chr5-57246299-57247215	circRNA	-0.22099	-0.09225	0.21835	-0.090967	0.21649	-0.31484	-0.17923	-0.47501	0.64638	0.83357	-0.2163	0.13103	0.32747	-0.06315	-0.042882	0.016851	-0.23968	0.13806
CLPX-chr15-65178933-65180204	circRNA	0.59252	-0.12179	0.14895	0.95636	0.26911	0.3048	0.09262	0.68148	1.9911	0.49492	0.82395	0.050602	1.1174	-0.11719	-0.58232	0.24626	-0.11987	-0.32596
FAM120A-chr9-93476255-93498886	circRNA	1.1095	-0.084221	0.094655	1.0198	-0.27735	-0.41186	-0.099308	1.1302	1.8096	0.56502	0.94325	-1.0581	0.21525	0.53535	0.65508	0.39561	-0.11008	1.1077
HPS5-chr11-18283794-18286710	circRNA	-0.48263	-0.018948	-0.016827	-1.3325	-0.47364	-0.27379	-0.49316	-0.7417	1.0518	0.18091	-0.34549	-0.83807	-0.58152	0.25787	-0.47174	0.081411	-0.58321	-0.16466
N4BP2L2-chr13-32517856-32527532	circRNA	-0.52562	-0.13035	-0.20866	-0.18996	-0.044558	-0.52516	-0.075045	-0.40652	0.58667	0.8412	-0.11004	-0.37765	-0.41072	-0.072878	-0.24716	-0.28633	-0.25314	-0.032196
LUZP2-chr11-24905990-24983293	circRNA	0.067301	0.52725	0.13468	0.038031	0.52729	0.56953	0.30982	0.54032	1.6208	0.37945	0.34549	0.66547	0.48348	0.44739	0.34912	0.44509	0.78874	-0.37279
NEMF-chr14-49825866-49831361	circRNA	-0.40436	0.34449	0.43638	0.42762	0.25293	0.26225	0.18275	0.44643	-0.096362	0.36995	0.063575	0.2511	0.17489	1.0151	0.48694	0.17598	0.57144	0.32047
PTPN12-chr7-77581426-77592256	circRNA	-1.1873	-1.1312	-0.93355	-0.6236	-0.88732	-0.39095	-0.85444	0.13876	-0.86151	-0.98993	-0.64521	-0.69111	-0.98736	-0.56227	-0.31277	-0.97461	-0.15637	-0.78661
BMPR2-chr2-202555251-202556531	circRNA	-1.175	-0.7127	-1.5598	-1.0493	-0.85748	-0.38505	-1.0273	-0.90201	-1.4636	-1.6001	-0.72233	-2.0156	-1.2152	-0.91209	-0.11049	-0.0031508	-0.77063	-0.62373
DYNC1H1-chr14-102040235-102040673	circRNA	0.81005	0.52618	0.44987	1.0059	-0.42306	0.18056	-0.35416	0.23913	0.085772	-1.0782	-0.89926	-0.16	0.20152	1.6073	-1.1471	0.99141	-1.1948	1.508
RPS6KA3-chrX-20162963-20167747	circRNA	0.23603	-0.10327	-0.13735	-0.27802	-0.13919	-0.077303	0.044738	0.63724	-0.37797	-0.31816	-0.40995	-0.47648	-0.83409	0.79763	-0.20469	0.1148	0.22775	0.30957
EYA1-chr8-71269739-71299720	circRNA	-2.6446	-1.5781	-1.0487	-3.7955	-2.2229	-3.0126	-1.4522	-4.3291	-5.3153	-2.995	-3.5001	-2.7841	-2.525	-4.5106	-5.303	-4.6412	-2.526	-0.76807
PIK3R1-chr5-68226289-68227009	circRNA	-1.1348	0.044938	-0.13931	-0.67505	-0.4416	-0.78802	-0.15433	0.47255	0.11862	-1.8036	-1.195	-0.50158	-0.36367	-0.87629	0.64448	-0.59447	-0.75186	-0.25512
RBM6-chr3-50065030-50066502	circRNA	-0.15293	-0.27847	-0.68524	0.12736	-0.27097	-0.62522	-0.33591	-0.57111	0.1318	0.11889	-0.42466	-0.4425	-0.72181	-0.84451	-0.42655	-0.64942	-0.30725	-0.42028
TRPC1-chr3-142736378-142748460	circRNA	0.47496	0.60814	-0.53198	0.16027	-0.25523	0.30214	-0.38034	-0.4882	-1.9855	1.6053	0.12532	-0.91676	-0.6942	1.0115	0.25717	-0.65597	-0.2216	1.2825
FLI1-chr11-128768117-128772985	circRNA	-1.899	-2.8983	-1.4023	-0.89557	-1.7325	-1.3754	-2.1545	-1.2902	-4.3894	-1.9822	-2.1293	-1.9311	-1.2356	-1.8821	-3.8144	-3.7079	-0.88344	-1.826
CEP89-chr19-32899856-32901412	circRNA	-0.17447	0.13157	0.67782	0.76519	-0.42272	0.10833	1.3074	0.48871	0.094736	0.67433	-0.59096	-1.059	0.10504	-0.050192	0.3612	-1.0596	-0.47524	1.2815
BABAM1-chr19-17276494-17276909	circRNA	-1.1275	0.32321	1.4602	1.3474	1.0473	-0.3734	-0.57863	1.9387	2.5352	-0.3861	0.54887	0.30036	0.97883	0.90404	-2.5169	1.4658	0.48473	0.28773
TBC1D14-chr4-7006631-7014557	circRNA	-0.34327	-1.4002	-0.97064	-0.91191	-1.0741	-0.7111	-1.2318	-1.8459	0.62423	-0.3891	-0.20471	-0.84698	-0.24858	-0.62549	-0.45331	-0.30838	-1.1375	-0.79434
KMT2E-chr7-105038125-105041023	circRNA	-0.76107	0.062867	-0.25991	0.56178	-0.14095	-0.47094	-0.99979	-0.73246	-0.48304	-0.75845	-0.52514	-0.465	-0.87066	-0.24679	-0.35473	0.026241	-0.0096221	0.21706
NMD3-chr3-161224929-161235212	circRNA	-0.93404	-0.86674	-0.18977	-0.73976	-1.2093	-1.0102	-1.4051	0.05192	0.36106	-1.7887	-0.87121	-0.58487	-0.71994	-0.60609	-0.46096	-1.7432	-1.0879	-1.4295
UGP2-chr2-63856305-63857936	circRNA	0.32706	0.72079	0.45232	0.021906	0.47437	0.27302	0.58785	0.64623	-1.7224	1.0037	0.3409	0.28332	0.99127	0.40331	-0.31717	0.011505	0.17996	0.8254
GNB1-chr1-1815755-1839238	circRNA	0.25025	0.02538	0.45141	-0.25065	0.26449	0.68943	0.061845	0.11721	-0.61521	0.39119	0.64131	-0.031714	0.3545	-0.16439	-0.85342	0.23724	0.14044	0.42451
TET1-chr10-68644697-68652594	circRNA	-0.49318	-0.79673	-0.99027	-0.60969	-0.71064	-0.33758	-0.85838	-1.3547	-2.4	0.02667	-0.98361	-0.4046	-0.17727	-0.73205	-0.24393	-1.089	-0.51949	-0.93866
KIDINS220-chr2-8770669-8776892	circRNA	-0.22223	-0.59425	-0.047316	-0.62967	-0.44477	-0.55439	0.33444	-0.3008	-0.31782	0.11608	-0.3769	-0.12669	-0.9413	-0.63637	-0.35431	-0.45873	-0.79122	0.32409
ZMYM4-chr1-35381258-35381758	circRNA	-0.85597	-0.68026	-1.5296	-1.645	-0.74575	-0.45008	-0.38061	-0.17501	-0.014914	-1.2199	-0.3737	-1.0619	-0.43195	-1.8727	0.76699	-0.94174	-0.27864	-1.3853
NSD1-chr5-177209635-177212195	circRNA	0.069037	0.25338	-0.24916	0.92711	0.068629	-0.42321	-0.55835	0.12784	0.94046	-0.14561	0.33121	-0.1736	0.60116	-0.42774	-0.58504	0.27969	-0.25605	-0.8779
CDKN3-chr14-54408744-54415930	circRNA	0.1627	0.14963	0.18757	0.51955	0.4518	0.43055	0.53908	-0.30401	0.8457	0.63624	0.68947	0.12056	0.25533	0.021351	0.6557	0.2951	0.069812	-0.066752
ATP9A-chr20-51674152-51690819	circRNA	1.0126	0.95959	1.011	0.48812	0.59951	1.1483	0.5896	1.1561	1.3561	1.6412	1.0721	0.52947	0.033367	0.54306	1.6598	0.80445	0.63285	1.0723
DNAH14-chr1-224952669-224968874	circRNA	-0.67238	-0.23542	-0.33022	-1.439	-0.057686	-0.10215	0.3229	-0.53039	0.19026	1.2527	-0.12202	0.30628	-0.19461	-0.32942	0.10109	-0.43192	-0.19511	-0.047844
AGAP1-chr2-235797758-235807331	circRNA	-1.43	-0.86473	-1.3147	-0.18509	-1.0522	-0.55585	-1.655	-0.46843	-0.46108	-0.12092	-0.51267	-0.19686	-0.99337	-0.46137	-1.0538	-1.5492	-0.24234	-1.809
USP1-chr1-62441487-62443319	circRNA	-1.1124	-0.14188	-0.78658	-0.4713	-1.0081	-0.5414	-0.78103	-1.3425	1.9326	0.30614	-0.9159	-0.60714	0.20576	-1.3038	-0.44449	-0.65457	-0.82662	0.20548
COL24A1-chr1-86112566-86146183	circRNA	0.36494	-0.36125	-0.19348	0.062578	-0.17285	0.1032	0.3488	-0.052751	-0.39644	0.53258	0.40955	0.0739	0.080762	-0.99846	-0.026921	0.19373	0.038763	-0.13905
UBE4B-chr1-10095460-10105744	circRNA	0.25218	0.58545	0.95988	-0.64334	-0.62928	-0.094221	0.27962	-0.40961	-2.9571	-1.7682	0.33032	-0.63515	-0.013633	0.42519	-0.6737	-1.1859	-0.43358	1.9973
MPP1-chrX-154789953-154792285	circRNA	0.31103	0.00070517	0.62725	-1.5485	0.46307	-0.28811	-0.47874	0.018773	0.10975	1.4106	0.17046	-0.56605	-0.60783	-1.7803	-0.14124	-0.10628	-0.29282	0.37672
EPCAM-chr2-47373462-47374048	circRNA	0.36276	0.091263	0.44399	0.031077	0.6416	0.38248	0.2015	-0.81451	1.6112	0.67538	0.30842	1.0251	0.28462	0.78533	0.29077	0.27439	0.076044	0.64944
UBQLN1-chr9-83678440-83686155	circRNA	-0.63602	-0.53968	-0.51859	-0.31623	-0.15961	-0.3178	-0.4047	-0.63662	0.92647	0.14586	0.44287	-0.34206	-0.050881	-0.60227	-0.42775	-0.60425	-1.1545	-0.60635
EIF4G3-chr1-20904882-20942330	circRNA	0.51799	0.75296	1.1489	0.65125	0.66416	0.81904	0.30176	1.6645	0.33836	0.66331	-0.066239	0.076563	0.071019	0.74785	1.1332	0.91173	0.51303	1.6691
PTK2-chr8-140739017-140752316	circRNA	-0.149	-0.25176	-0.26662	-1.7619	-0.038129	0.014038	-0.94144	-1.6056	-1.3762	0.029742	-0.42049	0.39497	-0.039373	-0.045165	-0.55641	-0.35762	-0.058037	-0.41877
ISPD-chr7-16258389-16278226	circRNA	-0.37715	0.070161	-0.696	0.14835	0.38293	-0.16343	0.12395	-0.56505	1.709	0.27993	0.23091	-0.1879	-0.076001	-0.08158	-0.29164	0.024	0.098483	-1.8744
TRAF3-chr14-102870184-102876525	circRNA	0.58943	1.5905	1.1073	0.98064	1.0805	0.28814	0.9316	1.2358	-0.22862	1.9326	-0.18983	1.1195	0.56849	1.3538	1.4624	0.67113	0.74424	2.1947
TXLNGY-chrY-19587209-19587507	circRNA	-0.58997	-0.39484	-0.45346	-0.60814	-0.93417	-0.32766	-0.62536	-0.62012	0.28996	-0.23114	-0.64687	-0.50635	-0.53677	-1.1096	-0.30393	-0.61253	-0.61042	-0.099074
PIK3CB-chr3-138681966-138684803	circRNA	-0.97498	-0.72845	-0.84138	-0.66601	-0.93298	-0.66455	-0.87296	-2.4046	-1.1079	-2.6832	-0.54723	-0.2983	-0.42724	-1.0715	-1.0748	-1.6099	-1.5689	-1.1293
PASK-chr2-241140520-241143074	circRNA	-0.17958	0.42334	-0.056519	0.41125	0.14664	0.10158	-0.19236	0.10454	-0.67096	0.124	0.10363	0.003552	-0.042376	-0.04825	0.13063	0.082285	-0.3447	0.21894
XPO7-chr8-21974669-21977843	circRNA	0.70135	0.89807	0.76512	0.36355	0.5338	0.87063	0.63809	0.84325	1.8537	-0.52523	0.82215	0.74364	1.0865	1.1535	0.83103	0.72505	0.6347	1.2732
KDM1A-chr1-23030468-23050520	circRNA	0.24714	-0.27471	-0.66955	-0.72733	-0.84033	-1.2326	-2.1141	-0.66043	-2.1438	0.030665	0.25148	-1.4653	0.60154	0.37541	-0.77523	0.24744	0.072418	1.1716
NUP98-chr11-3768580-3776021	circRNA	0.4414	0.21561	0.42558	0.086943	0.70009	-0.042038	0.37279	0.24308	1.1069	0.14358	0.16589	0.34862	-0.1602	0.62365	0.41046	0.36312	0.12487	0.21715
MKLN1-chr7-131387119-131399433	circRNA	0.5335	-0.02896	-0.087215	1.1145	-0.44953	0.72711	0.13127	0.19957	0.83388	0.18	0.48261	0.088666	0.73251	0.18687	1.0687	0.15577	0.55078	0.25039
OGDH-chr7-44645326-44647759	circRNA	-0.66658	-0.37474	-2.2569	-0.2016	-2.0531	-0.44353	-1.5103	-0.050242	-0.20922	-1.0538	-0.12911	-0.37269	0.0099426	-1.5046	-0.73672	0.58751	-0.47306	-1.4542
EPHB4-chr7-100812746-100813208	circRNA	-0.62305	-1.0797	-0.60995	-0.20674	-0.54736	-1.3357	-0.92944	-1.4563	-0.88319	-0.54524	-0.6601	-2.2641	-1.2645	-2.0103	-2.228	-1.3341	-2.3912	-0.0017552
UGGT1-chr2-128164729-128171284	circRNA	-1.5976	-0.51607	-1.9994	1.3259	-1.552	-0.55108	-0.36484	-0.63046	-1.4308	-0.58426	-1.2099	-1.0505	-1.306	-1.5461	-1.8278	-2.2783	-1.2204	-2.0645
DYM-chr18-49331863-49379758	circRNA	-0.35771	-1.112	-1.0193	-0.53603	-1.1094	-0.32348	-0.77313	-0.44454	-0.57898	0.084999	-0.4379	0.095805	-0.11	-0.28395	0.35158	-0.28397	-0.91121	-0.92339
FNDC3B-chr3-172112451-172226947	circRNA	-0.15264	-0.3782	0.18757	-0.75184	0.28403	-0.2089	-0.47246	0.48538	-1.3057	-1.0303	-0.43685	-0.18594	0.27655	0.31177	-2.0737	0.22885	-0.67032	0.88821
HSPA4-chr5-133091192-133092789	circRNA	-0.85806	-1.0661	-0.21136	-0.51485	-0.54595	-0.69341	-1.3638	-0.82598	-0.86167	-2.4364	-0.72121	-0.59547	-0.40624	-0.43738	-0.14649	-1.1315	-1.0228	-0.037406
MTCL1-chr18-8718423-8720496	circRNA	-0.31076	-0.46537	-0.40452	0.46764	-0.53301	0.34233	-0.92974	0.055641	0.14403	-0.38914	-0.7478	-0.71384	-0.70787	-0.15789	-0.1434	-0.27108	-0.20515	0.40882
MRS2-chr6-24416396-24418578	circRNA	0.16974	0.47859	-0.21503	-0.34541	-0.067145	-0.24806	-0.64437	0.28514	-1.2037	0.069241	-0.0050985	-0.8966	-0.42435	-0.61024	-0.14317	-0.37051	-0.60858	0.022705
TRPS1-chr8-115587000-115620060	circRNA	-0.026167	-0.17421	-0.1917	-0.81711	-0.14277	-0.79478	0.26005	-0.26537	-0.73882	-0.91842	-0.2525	-1.1891	-0.99262	-0.18879	-0.43603	-0.73866	-0.36892	-1.1643
CNOT6-chr5-180549930-180553471	circRNA	-0.091531	0.85409	-0.27805	0.23607	-0.13887	0.13366	0.25693	0.8195	0.7233	0.37449	-0.01529	-0.062383	-0.11504	-0.47326	-0.40142	0.65525	-0.063991	-0.13514
FMNL2-chr2-152575135-152581049	circRNA	-0.083368	-0.25303	-0.030033	0.91942	0.26272	1.0374	-0.14902	0.36952	1.8389	1.3785	1.0488	0.79291	0.94721	0.069791	0.30358	0.67294	1.0096	-1.7139
DPYSL2-chr8-26581968-26583983	circRNA	-0.5874	0.060496	-0.1231	-1.9156	0.37382	-0.34589	-0.38966	-2.2996	-3.8161	-0.87369	-0.17029	-1.5907	-1.5334	-1.2713	-0.76423	-1.2006	-0.43384	0.16814
BMP2K-chr4-78826036-78851056	circRNA	0.41173	0.90278	-0.0026092	1.0795	-0.072513	0.13186	0.075032	0.083927	2.2588	0.44119	0.39192	-0.10471	1.4227	-0.11638	-0.3868	0.8264	0.37127	-0.35782
KMT2C-chr7-152263015-152315338	circRNA	-0.26193	0.0038587	-0.74653	-0.537	-0.19094	-0.065537	-0.45781	0.35559	0.09066	-0.36304	0.13078	0.058339	-0.79409	-1.0377	-0.30773	-0.44563	0.2638	-1.0737
ORC5-chr7-104188250-104204234	circRNA	0.15211	-0.70467	-0.6308	-0.42976	-0.19677	-0.8361	-1.1257	-1.3457	-2.2433	-1.6808	0.55755	-0.84721	-0.47266	-0.59283	0.1424	-1.0854	-0.58599	0.35204
RSL1D1-chr16-11846500-11847806	circRNA	1.0056	-0.65394	-1.6206	-0.98411	-0.2892	-1.912	-0.22869	-2.8067	-0.74591	-2.6396	-1.9714	-0.019495	-1.5426	-1.3637	-1.281	1.007	-1.787	-2.3604
SYTL3-chr6-158707229-158725637	circRNA	-0.87984	-0.99755	-0.0094866	-0.86276	-0.58082	-1.075	-1.1577	-1.8405	-4.448	0.014045	-1.1994	-0.080061	-0.7375	0.5996	-0.83547	-0.099137	-1.1042	-0.03275
KDM4B-chr19-5047475-5082504	circRNA	-1.5606	-2.3612	-2.6246	-2.6731	-1.6094	-2.0584	1.0641	-4.1694	-4.1634	-1.7336	-1.8626	-0.67996	-1.709	-3.6407	-5.1434	-2.145	-0.09245	-2.0572
UBAP2-chr9-33948373-33953474	circRNA	0.53256	-0.35868	-0.90942	-0.12614	-1.0305	-0.86566	-0.58966	-2.2133	-1.3285	-0.15611	-0.0045298	0.51289	-1.6089	0.58042	1.4781	0.79239	-0.73339	-0.428
MCTP2-chr15-94367604-94385525	circRNA	-0.14293	0.15045	-0.31636	-0.071523	-0.79349	-0.65099	0.33818	-1.7656	-0.98398	0.045582	-0.55184	-0.98324	-0.97229	-1.4887	-1.7746	0.10263	-0.59887	-1.099
PTPN22-chr1-113829591-113834439	circRNA	0.23827	0.67089	0.38128	0.3723	0.39319	-0.034776	-0.74277	-0.78992	0.66425	0.84897	0.34455	0.094186	-0.61773	-0.22761	-0.45804	-0.75369	0.016441	0.45614
PDK1-chr2-172558707-172596023	circRNA	-0.19908	-0.9044	-0.17032	-0.5717	-0.69352	-0.83449	-0.69962	-0.34818	-0.66668	-2.4154	-0.95428	-0.62912	-0.5106	-0.2608	-0.42344	-1.1831	-0.6354	-0.72278
SYNJ1-chr21-32694227-32695282	circRNA	-0.23148	0.13777	-1.9296	0.17945	-1.0571	-0.72909	-0.98443	-1.1688	-1.6333	-0.52398	-0.58057	-0.16253	0.41927	0.44871	-1.2062	-0.16901	-0.33471	-0.90244
NEK1-chr4-169580841-169590809	circRNA	0.4475	0.43941	0.41166	0.18111	0.7123	0.64109	0.86224	0.65091	-0.33347	0.29225	0.32835	0.46755	0.56284	0.43319	0.91433	0.58943	0.68739	0.19276
TTBK2-chr15-42827927-42840433	circRNA	1.2596	1.4977	1.8446	0.87101	1.5308	1.3085	1.5325	1.5057	1.1906	0.051654	0.96261	1.2965	1.0437	1.6349	1.7205	1.2608	1.1021	2.158
SFMBT2-chr10-7220410-7285954	circRNA	0.3275	-0.31021	-0.28932	-1.1487	-0.034213	0.098549	-0.23247	0.10047	-1.9874	-0.53099	-0.19532	0.05966	0.030287	-0.45615	-0.014853	-0.10435	0.066703	0.52056
TMEM71-chr8-132722039-132757294	circRNA	-0.57691	-1.8711	-1.7884	-1.8439	-1.7669	-2.3525	-1.4803	-1.8957	-2.9521	-0.74376	-1.3077	-1.775	-0.69122	-2.6322	-1.5574	0.42022	-1.4221	-1.8491
KIAA2026-chr9-5968018-5988545	circRNA	-0.41062	-0.28336	-0.26966	0.068317	-0.088551	-0.36177	0.13013	-0.522	-0.35605	-0.38626	-0.75177	0.0050624	-0.20265	0.22975	0.53068	-0.50878	-0.10943	0.51887
VPS13C-chr15-62007307-62013992	circRNA	-0.4152	-0.39549	-0.56438	-0.11963	-0.25584	-0.33352	-0.64057	0.1308	0.093193	-0.13113	0.3133	-0.27459	-0.23086	-0.44203	-0.67099	0.13391	-0.58767	-0.59142
MID1-chrX-10523091-10567603	circRNA	0.34976	-0.20676	0.63864	-0.30895	0.65293	0.60713	0.22309	0.35308	1.173	0.94181	0.6306	0.42512	0.041044	0.16817	-0.29568	-0.075988	-0.40956	0.29583
HIBADH-chr7-27629370-27632445	circRNA	0.13268	0.19851	-0.057004	0.22583	0.033439	-0.33217	-0.17039	-0.36226	1.2493	0.6588	0.852	0.35759	0.26462	0.54915	-0.96933	0.47481	-0.66314	-0.084115
ATRNL1-chr10-115461940-115469329	circRNA	-0.11201	-0.25639	0.099415	0.7901	-0.28889	-0.021808	-1.2714	0.42398	-0.14533	-1.5872	-0.61233	0.32189	0.52773	0.44932	0.43635	-0.8792	0.29806	-0.37929
ARID1B-chr6-156901375-156935576	circRNA	-1.2728	-0.92106	-1.0395	-1.2623	-1.1221	-0.71514	-0.31815	-1.0197	-0.091591	-0.021599	-1.2358	-1.476	-0.41729	0.014954	0.92122	-0.70559	-0.60393	1.4162
LNX2-chr13-27581296-27581803	circRNA	0.088403	0.05873	-0.62855	0.030822	0.12662	0.056301	0.014774	0.029461	0.46556	-0.15121	0.4686	0.10036	0.298	-0.037538	-0.26563	-0.39192	0.44591	-1.4278
GRM4-chr6-34132977-34133859	circRNA	-0.52694	0.3682	-0.0080285	-0.5462	-0.53661	-0.9788	0.34662	0.66624	-0.72062	0.97702	-0.90743	-0.046581	-0.17806	0.75321	-0.63281	0.48586	-0.081004	-0.28392
ABCC4-chr13-95161188-95170628	circRNA	0.93068	0.72121	0.5962	0.97145	0.39189	0.72834	0.43856	0.51949	2.0457	1.1991	1.0019	1.0817	0.76678	0.33286	-0.29498	0.19211	0.87278	-0.082672
MGST2-chr4-139695196-139704196	circRNA	0.065376	0.11477	-0.16658	-0.057834	-0.098166	-0.012834	-0.02584	-0.85107	1.3196	0.26141	-0.20536	-0.081059	-0.12518	0.63407	-0.83029	0.88845	0.42606	0.29885
AFTPH-chr2-64572945-64585545	circRNA	0.34802	0.62678	1.0151	0.075898	0.62455	-0.13463	0.92901	-0.51365	-1.5619	0.57594	0.70947	0.40397	0.62859	1.0073	-0.79224	0.1121	0.17627	0.91377
TMEM245-chr9-109050282-109050692	circRNA	-0.43942	-0.5426	-1.4369	-0.12163	-1.0517	0.022237	-0.94142	0.61399	-2.9529	0.56777	-1.0872	-0.31712	-0.27927	-0.31019	-0.65071	-0.95947	-0.45648	0.084637
ATP8A1-chr4-42543916-42556040	circRNA	-3.0467	-2.0257	-5.5775	-5.5674	-5.7049	-3.0652	-4.0816	-5.1963	-2.3556	-2.4493	-3.0666	-4.008	-4.3081	-3.4965	-5.0966	-4.932	-3.4401	-3.7544
TBC1D31-chr8-123077110-123105464	circRNA	0.22307	0.089778	0.14907	1.1486	0.62054	1.0168	0.31192	1.1691	2.6141	1.4505	1.1034	0.98357	1.0969	0.83081	0.15503	0.85573	1.1608	-1.5984
ATP11B-chr3-182884752-182887713	circRNA	-0.71222	-0.89668	-0.72981	-0.53681	-0.46389	-0.42954	-0.65629	-0.16068	-0.51559	1.0816	-0.40578	-0.42088	-0.50056	-0.19606	-0.23356	-1.3647	-0.55909	-0.77163
ASPH-chr8-61680967-61684188	circRNA	-0.21449	-0.23565	-0.036579	0.53241	-0.24095	0.096788	-0.53999	0.43104	-1.1748	-0.58844	0.43707	-0.060343	0.47782	-0.17565	-0.76334	-0.079081	-0.21522	-0.77574
CDK17-chr12-96323947-96334865	circRNA	0.20693	-0.14282	0.64348	0.32496	0.022351	-0.073067	0.3535	0.60796	-0.16956	0.29263	0.087821	0.46789	0.36087	1.0122	0.86682	-0.0010037	0.68801	0.62126
SNX13-chr7-17868406-17897446	circRNA	-0.16386	-0.17546	-0.2463	-1.0655	-0.38875	-0.80002	-1.2771	-0.15631	-0.87482	-2.4292	-1.237	-0.48309	-0.64682	-0.74814	-0.57184	-1.7912	-1.4361	0.70006
DZIP3-chr3-108605334-108616657	circRNA	-0.18235	-0.73629	-0.4238	-0.33442	-0.32434	-0.060842	-0.60819	-0.67636	-0.42666	0.18061	0.039057	0.30064	-0.021428	0.03219	-0.42236	-0.064484	0.11043	-1.1231
UBR2-chr6-42676055-42679832	circRNA	-0.12729	0.11884	0.73292	-0.18216	0.022894	-0.060657	-0.22706	-0.10643	-0.00083474	-0.30283	-0.0044844	-0.6631	-0.52016	-0.051393	-0.15532	-0.16531	0.19609	0.7
TADA2A-chr17-37440504-37462121	circRNA	0.16077	0.15901	0.0049147	-0.62805	-0.12124	-0.45919	-0.14933	0.8014	0.46737	0.13012	0.048163	0.098668	-0.10107	1.2317	-0.095803	0.099141	0.43303	0.3569
USP33-chr1-77711746-77715868	circRNA	-1.0256	-1.1613	-0.83149	-1.1645	-0.76368	-0.77214	-0.37956	-0.96387	0.23128	-0.42917	-0.83472	-0.98719	-0.38901	0.15363	-0.77627	-0.69744	-0.8562	-1.6582
VCAN-chr5-83537006-83542268	circRNA	-0.024284	-0.27573	-0.28145	1.0541	-0.0041639	0.26992	-0.71055	0.08266	-0.27915	-0.0239	-0.1971	-0.194	0.60397	-0.001721	0.18441	-0.65394	0.06646	-0.68768
XPR1-chr1-180824752-180825344	circRNA	0.03795	-0.47041	-0.20804	-0.38887	0.063436	0.15033	0.1679	-1.0396	-0.36473	0.040879	0.068398	0.036898	0.14331	-0.14131	0.010243	-1.0212	0.25047	-0.54937
PRDM2-chr1-13778417-13782831	circRNA	-0.43271	-0.48716	0.12839	0.20086	0.27022	-0.36595	0.030869	0.25316	0.90156	0.57749	0.33276	-0.10862	0.25774	-0.13257	-0.047911	0.03497	-0.39925	-0.78081
NEIL3-chr4-177351379-177353728	circRNA	-0.41617	-0.58935	0.75608	0.47798	0.60471	-0.44294	-1.2638	-0.83859	1.554	-0.20099	-0.70333	-0.9313	-1.0258	-1.2431	-1.077	0.12897	-0.79065	-0.14592
COG2-chr1-230663140-230675124	circRNA	-0.095568	-0.27163	-0.484	-0.0066325	-0.784	-0.20651	-1.9933	-1.4122	-2.6675	0.73385	-0.97464	-1.071	-1.1776	1.0996	-0.38583	-1.1643	-2.6018	-0.36751
TERF2-chr16-69370482-69372355	circRNA	0.43061	0.51635	-0.51324	-0.064095	-0.1471	-0.0094561	-0.10396	0.080263	2.0411	-0.082631	-0.020918	-0.16635	-0.20864	0.31233	-0.96651	0.63755	-0.22838	-0.29132
KDM4B-chr19-5039835-5047669	circRNA	0.84321	0.40101	0.55818	-1.3126	1.6629	0.78341	1.5952	1.2084	-3.1784	-3.1014	0.4648	0.44082	0.59441	-1.3104	0.7305	1.0701	-0.19308	-0.13082
SPICE1-chr3-113488944-113506605	circRNA	-0.29748	-1.5213	-1.9917	-1.0722	-0.82886	-0.12168	-0.74043	-0.869	-1.9017	-0.064869	-0.46601	-0.7189	-1.5902	-0.18226	-0.21888	-0.71527	-0.26939	-2.4809
LRRK2-chr12-40302788-40304134	circRNA	-0.31553	-0.072328	0.64129	0.22319	0.19765	0.012413	0.23522	0.89294	0.87987	-1.4683	-0.34965	0.040952	0.3054	0.91485	0.69883	-0.31686	0.34587	0.30861
FOCAD-chr9-20907149-20933103	circRNA	0.090488	-0.36195	-0.42074	0.56166	-0.20241	-0.70687	0.14393	0.81521	1.528	1.2556	-0.12724	-0.32951	0.33419	-0.33585	-0.43853	-0.14158	-0.7577	0.16971
CHPT1-chr12-101714089-101716812	circRNA	-2.0199	-3.1151	-4.6335	-3.2694	-3.9049	-2.0125	-2.8955	-5.1323	-5.0447	-2.7316	-2.8959	-3.6393	-4.4849	-3.5795	-5.0326	-2.7622	-3.0746	-5.196
DLC1-chr8-13499048-13500196	circRNA	-0.21364	0.22795	0.30304	0.25645	0.43333	0.29839	-0.20991	-0.07036	-0.77426	-0.21174	0.49081	0.054164	0.42628	0.083569	-0.72675	0.5029	-0.35059	1.0768
PLEKHA5-chr12-19253939-19261021	circRNA	-0.18463	-0.63873	-0.54583	-0.26611	-0.086339	0.14677	0.021311	0.41086	2.091	-0.24711	0.65883	0.4049	0.10982	-0.48496	-0.42876	-0.37698	-0.15062	-2.0887
TANC1-chr2-159136193-159150556	circRNA	-0.89119	-2.1393	-1.0338	-0.011686	-0.61125	-0.2806	-1.4932	-0.48705	1.2749	-1.2334	-0.35133	-0.78503	-0.46339	-0.84915	-1.2101	-0.55805	-0.4329	-2.7725
DHX35-chr20-38983698-38994880	circRNA	0.013624	-1.4241	-1.1222	-5.1468	-1.0684	-0.17206	-1.7536	-2.9106	-5.4788	-1.3897	1.3745	-2.7848	-0.26604	-0.35592	-2.899	-3.0716	-0.95891	-0.65275
SENP6-chr6-75634706-75678927	circRNA	0.03991	0.15171	-0.037101	0.90698	0.54893	0.60309	0.16013	0.83085	1.7103	0.89216	0.56334	1.0291	0.81882	0.82633	-0.10571	0.25664	0.85231	-1.477
BFAR-chr16-14644273-14644609	circRNA	1.0614	0.84507	0.81003	0.95833	0.72991	0.74452	0.41539	0.065353	1.0563	1.1583	0.051408	0.66723	0.80928	0.9993	-0.469	0.97515	0.99846	0.5998
NTNG1-chr1-107324281-107324922	circRNA	-1.7149	-1.8988	-0.78917	-1.6143	-0.59089	-2.0974	-2.1202	-0.73592	-2.6544	-0.29527	-0.95908	-0.80305	-1.019	-0.99637	-2.4947	-3.0012	0.18677	-1.2965
TRIM25-chr17-56901418-56904488	circRNA	-0.3652	-0.80515	0.15859	0.25647	-0.28598	-0.35799	-0.027711	1.258	1.121	-1.333	-0.53894	-0.66843	-0.34754	0.13101	-0.36505	0.16973	-0.53667	0.86835
NBEAL1-chr2-203193794-203199447	circRNA	-1.0341	-0.87826	-0.58142	-1.6846	-1.718	-0.60524	-0.57824	-0.0089311	-0.066112	-0.53504	-0.49138	-1.5801	-0.83584	-1.2594	-0.39045	-0.43243	-1.3467	-0.43705
ISOC1-chr5-129104955-129107062	circRNA	-1.5335	-0.78685	-2.1613	-0.87381	-1.5656	0.062745	-1.7125	-1.2229	-4.2199	-0.22543	-0.77253	-2.0585	-1.9412	-0.20729	-3.322	-2.3019	-1.5883	-1.8505
SCMH1-chr1-41113282-41117010	circRNA	0.72016	0.68078	0.83572	0.8473	0.19055	0.24701	1.3256	1.392	-0.49114	1.1619	0.2668	0.80939	0.26467	-0.12633	-0.48498	-0.045418	-0.1187	1.7895
GPATCH2L-chr14-76166662-76195972	circRNA	-0.027958	0.17071	0.51943	-0.44096	0.28774	0.048966	-0.36447	0.075521	-0.91885	0.8335	-0.74449	-0.14084	-0.37189	0.81217	0.42695	-1.3006	-0.36985	0.96204
CEP70-chr3-138570317-138572932	circRNA	0.62774	0.46363	0.94887	1.0276	0.81674	0.80942	0.85228	1.0665	2.4561	0.97708	1.2265	1.1063	0.75098	0.71565	0.83101	1.0874	0.75446	0.66256
OSBPL1A-chr18-24196124-24239382	circRNA	-0.24591	-0.83581	-0.59858	0.17596	-1.0517	-0.52096	-1.0138	-0.055958	-1.0976	0.084016	-0.38615	-0.78732	0.042543	-0.19413	-0.049375	-1.3894	-0.47634	-0.27536
DENND3-chr8-141151618-141155970	circRNA	-0.8857	-1.7855	-2.0467	-0.99114	-0.97864	-0.88269	-1.5194	-1.4809	-1.5199	-2.4359	-1.1005	-2.0118	-1.0605	-2.4411	-2.2861	-1.995	-1.9676	-1.4268
TMEM181-chr6-158583953-158589782	circRNA	-0.6005	-0.80107	-0.61246	0.089486	-1.2002	-0.13367	0.086775	0.3959	-0.28579	0.14807	-0.90314	-1.1183	-1.2235	-0.40885	-0.76116	0.25275	-1.1623	0.038752
CD2AP-chr6-47533601-47554766	circRNA	0.63218	-0.32623	0.042262	0.37726	0.074329	0.19446	0.26972	0.60511	0.74564	1.0527	0.29298	-0.10723	0.09655	-0.037187	0.29601	0.24053	0.54613	-0.52002
RLF-chr1-40189054-40202614	circRNA	0.060102	-0.34793	0.51158	0.37509	0.415	-0.17785	-0.31766	0.29759	0.97269	0.45433	0.2109	-0.7742	-0.47529	0.015234	-0.33489	-0.15928	-0.64836	0.70855
SDK1-chr7-3619079-3642105	circRNA	-0.33664	0.27836	0.15943	0.10762	-0.024873	-0.18647	-0.20924	0.42347	0.10542	-0.18741	0.1632	0.26469	0.001241	0.31827	-0.21109	0.097798	0.18033	0.26353
PIGN-chr18-62072672-62095950	circRNA	-1.8722	-0.53543	-0.4301	-0.71807	-1.0186	-0.62554	-0.90141	-1.3463	-0.24203	-0.91464	-0.56137	-0.89469	-1.6777	-1.1689	-0.20632	-1.4581	-0.41055	-0.4639
RNF216P1-chr7-4983670-4989177	circRNA	0.038921	0.01202	0.026063	0.17265	0.20101	0.34331	0.25052	0.54943	2.1081	0.55498	0.5962	0.5243	0.57008	-0.055749	0.15118	0.88921	0.56226	-0.91943
PIK3CA-chr3-179203543-179204588	circRNA	1.1437	0.0049096	0.17289	-0.46182	0.039132	-0.099696	-0.039417	0.52533	1.3509	0.65956	0.33836	-0.34341	0.58396	-0.32606	-0.25096	-0.58507	-0.24293	0.091401
CSE1L-chr20-49090741-49094963	circRNA	-3.4753	-3.4044	-2.8404	-3.0154	-0.54674	-1.9012	-2.2556	-3.2105	-1.4879	-3.9572	-1.4115	-3.1194	-2.0264	-3.4249	-4.978	-1.5472	-2.2937	-2.4372
MAP3K5-chr6-136669282-136698682	circRNA	-1.7553	-1.6652	-0.48511	-0.4468	-1.0108	-0.76213	0.10566	-2.3761	0.98989	-3.5451	-4.8785	-1.205	-1.1453	-0.34785	-2.8197	2.2536	-0.082969	0.49528
SLC22A3-chr6-160397978-160410846	circRNA	-1.5835	-1.4185	-1.8416	-2.0668	-0.8876	-1.4499	-1.4107	-1.5329	0.37286	-1.417	-1.4951	-1.3814	-1.1744	-2.6636	-1.0512	-1.3874	-1.5417	-1.3893
MAP2K4-chr17-12081355-12113360	circRNA	-1.9298	-2.5828	-3.4871	-3.0076	-2.2874	-2.0674	-2.7715	-3.5078	-2.2762	-1.1615	-2.366	-2.0083	-2.1174	-3.8091	-1.7603	-2.9695	-2.6776	-3.4364
MACF1-chr1-39340501-39340953	circRNA	0.6305	0.20755	0.76392	1.0272	0.51251	0.58944	0.83849	0.023731	1.2585	0.55063	0.42558	0.24013	0.052742	0.67868	-0.29096	0.83561	0.48554	1.0402
MET-chr7-116699070-116700284	circRNA	-0.23793	-0.44409	-0.12077	0.36247	0.28738	0.20778	0.084256	0.0007426	1.2328	1.2251	0.52564	0.51391	0.10506	0.13363	0.15256	-0.23669	0.59111	-1.6197
ASCC3-chr6-100798712-100805880	circRNA	0.064926	0.028026	-0.74297	1.0908	-0.65416	-0.19486	-0.55178	-0.50547	1.0686	-0.35776	0.28375	0.38675	0.070563	0.078068	-0.60538	-0.33986	0.15587	0.26259
PARP8-chr5-50759642-50763242	circRNA	1.4544	0.43861	0.72619	0.56832	0.7079	0.69536	-0.46709	0.78682	2.5729	1.4626	1.38	1.314	0.9131	1.079	-0.27687	1.1506	0.95379	0.70002
SOD2-chr6-159682473-159688242	circRNA	-0.26734	-0.32742	0.059629	-0.51228	-0.29516	-0.4791	0.66293	-2.2249	-0.44263	0.27076	-0.84769	-0.779	-0.4968	-1.2249	-0.41718	-0.51261	-0.54338	0.31742
RIPK1-chr6-3076763-3077935	circRNA	-3.1667	-2.696	-4.7657	-3.7408	-2.6347	-3.9183	-2.1721	-5.5898	-5.5016	-0.7424	-3.6235	-3.0261	-4.2364	-5.9442	-2.6203	-2.973	-2.8286	-4.1185
CDCA7-chr2-173358711-173359491	circRNA	-0.2485	0.071408	0.12588	-0.078197	-0.38584	-0.15788	-0.24785	0.13855	-1.0693	0.2828	-0.050476	-0.56085	-0.6542	-0.11495	-0.076844	-0.36981	-0.23768	0.3355
ANK3-chr10-60084601-60085253	circRNA	-0.61518	-0.45736	-1.3537	-1.2971	-0.39551	-0.76971	-0.8733	-1.9721	-0.02956	-0.51071	-0.78719	-0.91513	-0.52586	-1.5426	-1.2468	-1.8391	-1.0296	-2.5518
TBC1D1-chr4-38054198-38103157	circRNA	-1.102	0.50985	0.4918	-0.45771	0.20736	-0.022185	0.49594	-0.20343	0.61056	0.44607	-0.26615	-0.5051	-0.32659	0.20718	-0.91081	-0.029832	-0.7677	0.41674
HECTD4-chr12-112239051-112240027	circRNA	0.45979	0.27694	0.67068	0.63635	0.45264	0.15037	0.80119	0.59442	1.1898	0.77356	0.031622	0.64599	0.70887	0.21606	0.43953	-0.36966	0.33418	0.64217
EZH2-chr7-148832633-148847305	circRNA	-0.10689	-0.26843	0.26498	0.35675	-0.13865	0.37967	0.26703	-0.023792	2.4228	0.72619	0.55137	0.86709	0.53133	1.0279	-0.051525	0.76101	0.44024	-1.3749
FAF1-chr1-50567076-50596216	circRNA	-1.0121	-0.59187	0.12433	-0.57684	0.51608	-0.10979	-0.21689	-0.76493	-3.2849	-0.65954	-1.2175	-0.37266	0.29601	-0.55758	-1.1215	-1.3765	0.13561	-0.78606
DOCK11-chrX-118542724-118546116	circRNA	0.032286	0.057289	0.067599	0.20831	-0.06285	0.15209	0.043882	0.2164	0.066493	0.22744	-0.022993	0.41671	0.72313	0.77774	-0.17804	0.89537	0.14678	0.51015
RAB2A-chr8-60584207-60591969	circRNA	-3.0212	-3.95	-4.5126	-5.3821	-3.9545	-3.1669	-5.2841	-5.0118	-4.9246	-5.5188	-3.1526	-3.5719	-3.8928	-5.363	-4.9122	-4.2401	-3.9405	-5.0755
DEF6-chr6-35312301-35312772	circRNA	-1.071	-1.6134	-2.5002	-4.0512	-1.9187	-2.4987	-2.703	-2.6831	-1.735	-3.9008	-2.6645	-4.195	-3.5995	-4.5955	-4.8989	-1.0401	-1.2468	-4.1209
FMN1-chr15-32888171-32902040	circRNA	0.063023	-0.08471	-0.45151	0.227	0.12468	0.40528	-0.069123	0.4513	0.84582	0.24638	0.1725	0.07638	0.22964	-0.15404	-0.17435	-0.10098	0.37028	-1.253
SPECC1L-chr22-24302194-24313466	circRNA	-0.59169	-0.69469	-1.5027	0.25548	-0.35143	-1.2812	-1.2801	-2.0704	-0.40957	-2.6706	-1.1048	-1.4974	-1.774	-1.9139	-1.0782	-1.384	-1.3268	-0.11609
TM7SF3-chr12-26996741-26999676	circRNA	-2.6961	-3.2411	-3.0709	-3.3688	-2.521	-1.0264	-3.505	-4.9925	-3.9127	-4.736	-2.4554	-4.1894	-2.9092	-2.4768	-4.893	-4.2271	-3.2332	-5.056
BANP-chr16-88027482-88038011	circRNA	0.3693	0.788	-0.026696	0.95799	0.24222	-0.099701	-0.26863	-0.47906	1.8479	-0.9735	-1.3524	-0.25744	-1.6276	-1.3241	-0.6892	0.71289	-0.94748	1.4159
CEP350-chr1-180003173-180006567	circRNA	-1.73	-1.5042	-2.8495	-1.6041	-2.2824	-1.8257	-1.9666	-1.46	-3.1336	-0.27473	-1.2574	-2.5914	-2.2108	-3.5659	-0.90815	-2.2615	-1.5932	-1.1678
SLC12A2-chr5-128131066-128141981	circRNA	-0.35848	-0.69423	-1.5198	-1.1853	-0.92161	-0.59895	-0.56859	-2.7259	-1.3541	-0.21412	-0.8204	-1.5143	-1.5648	-2.3798	-0.82237	-2.2602	-0.61552	-1.2841
CHD1-chr5-98868494-98872555	circRNA	-0.81041	-0.28993	-0.38604	-0.43441	-0.012524	-0.36359	-1.083	-0.053627	-0.03882	-1.1231	-0.16176	-0.26534	-0.28912	0.37851	-0.2278	0.0018391	-0.088753	-0.58683
KNTC1-chr12-122546175-122547969	circRNA	-0.37603	0.028102	-0.4547	-0.051782	0.27648	0.24846	0.53729	0.53475	0.948	-0.21611	0.19	0.082287	0.11292	-0.34993	-0.56219	-0.95547	0.10502	-0.2173
DNAJC3-chr13-95757643-95763953	circRNA	-0.47926	-0.18242	-0.18916	-1.0716	-0.40027	-0.098171	-0.50553	-0.3901	-0.39128	-0.23116	-0.53991	-0.036139	-0.12642	-0.78504	-0.46126	-0.32992	-0.57049	-0.033062
RERE-chr1-8541213-8557523	circRNA	-0.51012	0.56764	-0.58026	-0.60939	0.12791	0.15179	-0.35986	0.20176	0.034312	-0.20977	-0.81812	0.15567	-0.13059	-0.1577	-0.44179	-0.82817	-0.37743	-0.88337
GDI2-chr10-5773841-5800705	circRNA	0.81702	0.49577	-0.068448	0.24427	0.15356	0.18719	0.11217	-0.25274	1.2032	-0.20252	0.41247	0.26296	0.75567	1.1904	0.66805	0.93998	0.69075	0.72793
EEFSEC-chr3-128262127-128264781	circRNA	-0.048927	-0.95036	-0.44449	-2.8137	0.1512	-0.57071	-0.51013	-2.4738	-3.1507	-1.5297	-0.71387	1.3342	1.654	-0.53165	-1.6045	-0.62698	-1.1703	0.65982
RAB6A-chr11-73707419-73720899	circRNA	-1.6376	-1.7039	-2.6579	-0.12421	-1.4957	-1.8695	-1.8789	-2.3576	-3.4957	-0.79626	-1.5713	-3.2839	-2.2674	-1.0953	-1.0984	1.3081	-1.3369	-0.72048
CCNB1-chr5-69174876-69175537	circRNA	-0.038233	-0.36932	0.18798	-0.29917	-0.14269	-0.12328	-0.46179	-0.98429	-0.37721	0.97276	-0.091761	0.031364	-0.43566	0.13362	0.33378	0.14487	0.27734	0.44634
TANK-chr2-161179613-161204793	circRNA	-0.83615	-1.5007	-2.0202	-1.6684	-1.5239	-0.52497	-1.3917	-1.6385	-2.0983	-0.71061	-0.76535	-0.85455	-1.0537	-1.8465	-0.52448	-1.4449	-0.13445	-2.3671
FBRS-chr16-30664214-30667622	circRNA	-0.49518	-1.5425	-1.705	-1.1195	-0.6411	-0.43074	-1.3688	-0.56837	-0.59995	-4.762	-1.2737	-1.9243	-1.2344	-1.3058	-1.9281	-2.6953	-0.95342	-3.0297
MSH3-chr5-80775693-80792844	circRNA	0.34773	0.2911	0.65536	1.1155	0.78921	0.94645	0.10738	1.113	2.6519	1.3537	1.136	1.1624	1.2269	1.2859	0.59161	0.98794	1.0777	-0.46361
SDF4-chr1-1223243-1223968	circRNA	0.032867	0.74072	1.1646	0.88036	0.76527	0.46041	0.26567	2.0844	1.71	-0.69779	0.30348	-0.36661	0.038994	1.4958	-0.38986	0.88176	-0.33448	1.3343
PRRC2C-chr1-171579353-171587751	circRNA	-0.56525	-0.40439	-0.51991	-0.94209	-0.68204	-0.65058	-0.13475	-0.3021	-1.8879	0.043789	-0.23401	-1.1087	-0.37852	-0.87072	-1.2619	-0.42008	-0.45153	-0.11323
RNF217-chr6-125045210-125058106	circRNA	-0.23705	0.013193	-0.36404	-0.22425	-0.35701	-0.65791	-0.42054	-0.015599	0.48176	-0.52919	-0.46296	-0.12641	-0.83984	-0.13924	-0.44975	0.21182	-0.16347	-0.006944
ANKRD30A-chr10-37141717-37142290	circRNA	-0.83048	0.51739	-0.90811	-2.3798	-1.2044	-2.007	-0.18347	-1.7659	-3.2494	-0.022267	-1.6183	-1.3929	-1.1415	-0.99271	-1.7927	-1.0721	-2.1517	-0.79155
ANP32E-chr1-150230570-150231926	circRNA	-0.78297	-0.98281	-2.0898	-1.3861	-1.1227	-0.75518	-1.5747	-2.0989	-1.7791	-0.024892	-0.81215	-1.6733	-0.73549	-1.4126	-1.0975	-1.9203	-0.87316	-0.64263
SAFB-chr19-5653114-5654456	circRNA	0.27977	0.66283	0.34544	1.3726	0.32987	-0.11521	0.41947	0.91917	0.20307	-0.63601	0.26142	0.40449	0.22394	0.24798	1.3169	0.64976	0.23802	0.76701
PPHLN1-chr12-42384939-42398994	circRNA	-0.74147	0.071002	-0.22919	-2.7822	-0.95295	-0.059227	-2.8282	0.69857	-2.1944	-1.1694	-0.91268	-1.0625	-2.5674	-0.9722	-2.2959	-2.0846	-1.72	-1.005
MAN1A2-chr1-117402185-117466427	circRNA	-0.40871	-0.33921	-0.38861	0.61095	0.76871	-0.99585	-0.45023	-0.10779	1.5248	-0.17935	-0.9222	0.057214	0.32523	-0.93594	-0.93187	-0.15019	-0.61791	0.74785
SUSD1-chr9-112149243-112157613	circRNA	-0.23658	0.22208	0.074038	-0.32484	0.54141	0.064469	-0.053251	-0.032062	1.2705	1.1593	-0.17998	0.34642	0.28289	-0.69377	-0.51587	0.85217	0.63103	0.60783
DCAF17-chr2-171448680-171453213	circRNA	0.56276	0.51493	0.90998	1.0869	1.0067	0.89973	0.84538	0.82609	1.6744	0.83226	0.79751	1.2228	0.90885	0.83782	1.2235	0.88898	0.99797	0.13636
RIMS2-chr8-103885297-103886223	circRNA	-0.5172	-0.33401	-0.20999	-0.25024	0.28895	-0.13495	0.094332	-0.82565	0.51275	-0.32653	0.20834	-0.30029	0.50374	-0.22538	-0.32491	-0.046712	0.20575	-0.73664
SLC35F5-chr2-113729400-113735858	circRNA	-0.54585	-0.72273	-0.52947	-0.37888	-0.4577	-0.60949	-0.623	-0.38448	-0.47831	-0.45539	-0.61662	-0.29586	-0.28162	-0.37184	-0.18625	-0.86152	-0.029166	-0.79191
PTPN4-chr2-119926597-119945240	circRNA	-0.10172	-0.10467	-0.50226	-0.72643	0.18478	0.080591	0.16528	-0.070372	-1.29	-0.0017024	-0.0090867	-0.45805	0.26718	-0.88819	-1.4711	-0.84818	-0.25543	-0.70458
ARFGEF1-chr8-67299208-67302466	circRNA	-0.14201	0.0383	-0.25814	0.73292	0.32586	0.83848	0.25277	1.2458	2.4671	0.87461	0.95265	0.56955	1.1311	0.4155	0.013927	0.66062	1.1334	-0.89964
NSUN2-chr5-6604137-6605408	circRNA	0.022524	0.089907	-0.46862	-0.20557	0.55616	-0.17104	0.38102	-0.033832	0.29722	0.62037	0.44976	0.35171	-0.097026	-0.54565	-0.23916	0.145	0.55818	-0.46133
SLC39A10-chr2-195680031-195683906	circRNA	0.50603	0.81964	0.59522	0.94198	0.88095	0.8924	0.38093	1.0924	0.76504	-0.29163	-0.10571	0.56286	0.72234	0.66213	0.62007	0.85513	0.34146	-0.026982
DDX3Y-chrY-12909359-12913062	circRNA	-0.26856	-0.44359	-0.42229	-0.34899	-0.12886	-0.47633	-0.79333	-1.3657	-0.34538	0.95839	-0.093122	-0.71189	-0.14194	-0.91081	0.41793	-1.4012	-0.55985	-0.1884
RERE-chr1-8655972-8656441	circRNA	-0.34691	-0.084425	-0.2088	0.24455	0.14629	0.36542	-0.091009	-0.27659	-0.83523	-1.0847	-0.20317	0.098659	0.1529	0.052998	-0.46151	0.7956	0.084453	-1.0346
EPB41L5-chr2-120073177-120078581	circRNA	-0.55021	-0.6909	-0.53247	-1.8331	-0.78206	-0.31728	-0.36959	0.084123	-0.98537	-0.17274	-0.64446	-0.40176	-0.11595	-0.24768	-0.69008	-0.81488	0.1905	-2.0088
CAMTA1-chr1-6806982-6825210	circRNA	-1.4996	-0.63937	-1.7297	-1.3941	-2.2206	-1.433	-0.88927	-2.7572	-1.7843	-0.3002	-1.3205	-1.0084	-1.3356	-2.2109	-0.53461	-1.6061	-2.7139	0.50949
HP1BP3-chr1-20770929-20773610	circRNA	0.43544	0.36861	0.65665	0.53863	0.52107	0.22473	1.2071	0.3989	0.14819	0.73412	0.2592	0.55958	0.5701	0.82565	1.1691	1.0025	0.71443	1.0157
MARK3-chr14-103428386-103462461	circRNA	0.62156	0.80562	1.0212	0.60174	0.6382	0.31827	0.91608	1.1509	0.91389	0.60832	0.40047	0.74427	0.33084	0.46924	1.4148	0.55157	0.39439	0.24953
ALAS1-chr3-52204692-52206751	circRNA	-0.6577	0.29982	-0.37212	-0.67367	-0.63554	-0.74065	-0.82784	-1.4519	1.8868	-1.2301	-0.51584	-0.8577	-0.68813	-0.5887	0.066219	-0.14254	-1.2162	-0.83504
ARL1-chr12-101396398-101405981	circRNA	-0.24608	-0.19527	-1.1656	-1.8021	-0.16776	-0.055462	0.045025	-0.79856	-0.53292	-2.1121	-0.76953	0.20898	-1.5558	-1.3472	-1.4553	0.53313	0.070362	0.07354
XRN2-chr20-21339043-21344208	circRNA	-0.71408	-0.49779	-0.9652	-0.74642	-0.71613	-0.30247	-1.0124	-0.018877	0.92257	0.080314	-0.23071	-0.98815	-0.5164	0.21324	-0.11604	-0.070032	-0.27851	-0.33531
ZC3H7B-chr22-41342528-41343576	circRNA	0.35579	-0.53697	-0.080705	-2.4032	0.83156	-0.31009	0.21498	-1.8506	-1.3519	-2.0027	-1.095	0.35352	-1.9707	1.043	-1.5416	-1.5575	-0.30473	0.66175
MYO9A-chr15-72007825-72027793	circRNA	-1.2241	-0.64413	0.21916	0.51004	-0.37513	-0.81393	-1.1075	-1.8479	0.62224	-0.018849	-0.48267	-0.6905	-1.4065	-0.47302	-0.90569	-0.267	-0.49858	-0.056412
NFX1-chr9-33351559-33352719	circRNA	-0.31561	-1.5229	-0.31701	-0.81329	-1.0999	-0.68541	-0.35091	-0.97113	-0.31108	-2.0572	0.11142	-0.81361	-1.3043	0.023181	-0.5517	-1.6264	-0.076741	-2.0433
GNAQ-chr9-77794462-77815770	circRNA	-0.95036	-0.45583	-0.19142	-0.33805	-1.1328	-0.76087	0.12734	-1.7046	-0.0082936	-0.83259	0.14436	-0.19469	-1.1589	0.57831	-0.99244	0.43972	-0.25676	0.68098
LRMP-chr12-25079243-25090197	circRNA	-0.23405	-0.47961	-0.19792	0.41044	-0.071351	-0.057083	-0.072881	0.13858	0.47889	-2.094	0.42955	-0.10976	-0.10378	0.30952	-0.22042	0.41209	0.22498	-0.88874
MGEA5-chr10-101792838-101810314	circRNA	-0.43465	-0.7111	-0.6338	-1.9486	0.051238	-0.15823	-0.074135	-1.1938	-3.0655	-1.8682	-1.3093	-0.021635	-1.1312	-0.37341	0.98822	-2.2203	-0.90457	-0.35451
PDCD6IP-chr3-33836043-33838327	circRNA	0.40194	0.45775	0.2136	-0.48989	-0.28897	1.2663	1.2724	-1.4892	-2.3904	-2.4942	0.71358	-1.1019	-0.7869	-1.0225	-2.1965	-1.746	-0.20107	1.9371
HECTD1-chr14-31133237-31133675	circRNA	-0.30259	0.17912	0.32091	-0.46071	-0.16609	-0.25281	-0.27383	-0.26249	1.0435	0.0055683	-0.36224	-0.33472	-0.41781	-0.43552	0.89479	-0.59653	-0.69391	-0.042393
LARP1B-chr4-128074459-128077962	circRNA	-0.1806	-0.82566	-0.17575	-0.13904	-0.86713	-0.27348	-0.74377	-0.31498	-1.0112	0.37864	-0.55455	-0.72715	-0.28813	-0.49695	-0.74343	-0.95228	-1.0021	-0.42683
RAPGEF5-chr7-22266963-22318037	circRNA	0.11742	-0.40005	0.52256	-0.25768	0.57408	0.13716	0.16208	0.50565	0.077015	1.3854	0.7419	-0.16513	0.66913	-0.0003684	0.55938	0.09662	1.1504	0.53457
ARID2-chr12-45891779-45893721	circRNA	-1.2874	-2.5549	-2.7411	-2.3586	-0.76476	-1.1004	-2.5181	1.1013	1.4057	-2.3182	-1.4627	-1.9698	-0.81445	-2.8554	-1.9934	-1.3135	-1.7539	-3.8164
EMILIN2-chr18-2890560-2892486	circRNA	0.23842	0.033694	-0.54494	-0.29037	-0.43364	0.35123	-0.28509	0.22659	-0.26732	0.31019	0.45892	0.15992	0.2732	0.84998	0.28408	0.058661	0.27168	-0.02849
DDX21-chr10-68959805-68960249	circRNA	-0.13918	0.053579	0.081221	0.41913	0.46518	0.26124	0.20675	0.35709	0.63994	0.66775	0.0045518	-0.52837	0.70089	-0.50239	-0.17668	-0.21888	0.6199	-0.18992
FAM208A-chr3-56669699-56673725	circRNA	-0.77362	-1.2516	-0.34689	-0.27184	-0.39745	-0.2819	-0.75546	-0.071036	0.37056	-0.35739	-0.23369	0.32029	-0.032874	-0.23537	0.51497	-0.6761	0.35675	-1.5524
IFNGR2-chr21-33432176-33432871	circRNA	-0.14977	-0.3371	-0.076091	-0.27226	-0.45623	-0.31685	0.033823	0.25811	0.98468	0.44272	0.29274	-0.19393	-0.13129	0.70823	-0.07367	-0.69021	0.06621	0.16758
L3MBTL4-chr18-6237963-6312056	circRNA	-0.12485	-0.2874	-0.052563	-0.34537	0.20263	-0.53498	-0.80884	-0.93912	-1.4288	-1.3378	-0.38348	-0.91879	-0.24306	-1.5927	-0.97075	-0.23252	-0.50931	-0.39175
DCBLD2-chr3-98849460-98881767	circRNA	-0.6643	-0.57698	-0.12046	-0.52661	-0.60698	-0.46443	-0.86478	-0.61386	0.14935	-0.18815	-0.78179	-0.94106	-0.73279	0.21459	-0.20251	-0.76314	-0.5737	0.089019
SCLT1-chr4-128936654-128970468	circRNA	-0.29619	-0.96103	-0.43837	0.36631	-0.55786	-0.25863	-0.42646	0.019948	0.91913	0.091654	-0.45929	-0.072102	-0.88341	-0.81925	-0.28645	-0.052851	-0.24924	-0.70607
NKAP-chrX-119930015-119932216	circRNA	-0.052166	0.41522	0.023459	-0.40485	-0.081242	-0.41001	-0.09783	-0.062693	0.50723	-0.1086	-0.58935	-0.17176	0.021182	0.19307	0.95125	-0.21952	-0.38679	-0.21918
KLHL24-chr3-183650295-183672484	circRNA	-0.57145	-0.61771	-0.61096	-2.1119	-0.61915	-0.58509	-0.9113	0.93049	0.79991	-2.1328	0.023793	-0.59462	-0.060971	-1.0651	-0.95661	-0.21792	-0.74104	-0.31392
TOM1L1-chr17-54938923-54947312	circRNA	-0.57788	-0.60855	-0.24675	0.64748	-0.10396	0.26655	-0.55152	0.44943	2.1695	0.29662	0.62811	0.41962	0.54989	0.49601	1.1055	-1.135	0.001	-1.4719
PHF20-chr20-35842572-35858381	circRNA	-1.2669	-1.398	-1.0742	-1.3564	-0.90718	-0.66005	-1.9428	-2.8159	-5.3455	-1.5009	-1.4389	-1.1254	-1.3664	-1.4352	-0.83388	-1.8808	-1.6899	-1.4242
PTPN12-chr7-77571077-77592256	circRNA	-0.88356	-0.80225	-1.7829	-1.514	-0.5843	-0.6759	-0.96092	-0.86375	-0.66639	-0.4595	-0.71052	-0.26429	-0.34957	-1.4642	-0.24891	-0.6744	-0.7433	-1.7456
ANKIB1-chr7-92294888-92352642	circRNA	-0.35826	-0.50694	-0.98546	-0.077888	-0.3602	-0.13768	-0.44845	-0.37471	0.74884	0.42092	0.095596	0.10046	-0.85858	-1.1437	-0.056368	-0.71823	-0.33159	-0.54136
CDYL-chr6-4891712-4892379	circRNA	0.0040917	-0.81664	-0.61817	0.11465	-0.61174	-0.63588	-0.16564	-0.24211	-1.1281	-0.96201	-0.61759	-1.2999	-0.75419	-1.369	-0.24337	-0.35825	-0.60639	-0.8278
DENND1A-chr9-123757702-123879021	circRNA	-0.082921	-1.1437	-0.48049	-0.13117	-0.54623	-0.71419	-0.69739	-1.7516	-2.112	1.6675	-0.83204	-0.029981	-1.2609	-0.8913	-0.47947	-0.47985	-0.09676	-0.049447
SIN3A-chr15-75411491-75413045	circRNA	-0.20698	-0.76931	-0.3307	-1.8091	-0.91012	-0.72618	-1.6372	-1.9994	-1.5211	1.4037	-0.34008	-0.56381	-0.91424	0.2357	-0.71847	-0.98619	-0.85358	0.40486
CDK13-chr7-39987598-40002031	circRNA	-0.5475	-0.047485	0.24137	0.55432	-0.26621	-0.31044	0.36359	0.036394	-1.8368	-0.56399	-0.21935	-0.41651	0.024943	0.1311	-0.34123	0.39644	0.28709	0.84974
EFCAB13-chr17-47402131-47414919	circRNA	-0.97305	-0.32526	-0.62666	-0.65776	-0.87679	-0.38096	-1.3332	-0.29432	-1.3228	-1.2874	-0.48842	-0.65514	-0.0072528	-0.79387	-0.338	-0.76966	-0.26021	0.060889
37500-chr2-241342991-241346249	circRNA	-0.2262	-0.5411	-1.737	0.07788	-0.81174	-0.054893	0.1159	-1.6088	-0.16165	0.70677	-0.25636	-1.0914	-0.67054	-1.5222	-2.1692	-1.8859	-0.19112	0.71585
LRMP-chr12-25079243-25083493	circRNA	0.50724	0.17013	0.58128	0.4658	0.24672	0.22744	0.24075	0.25576	1.5956	1.6523	0.090634	0.36948	0.60978	0.65164	-0.31569	0.25819	0.27479	0.35437
DNAJC3-chr13-95723241-95725252	circRNA	-1.1622	-0.54531	-0.40115	0.021628	-0.68627	-0.022004	-0.12591	-0.41937	0.65347	-0.702	-0.28188	0.33109	-0.65278	-0.34594	-0.012564	-0.48033	-0.46538	-2.0789
NAP1L4-chr11-2951258-2979237	circRNA	0.050183	-0.1654	-0.18682	-0.32169	0.22215	0.071006	-0.38073	0.28387	1.4674	0.15191	0.21729	0.43577	0.3824	-0.63237	-0.16029	0.46065	0.26302	-1.2756
FNDC3B-chr3-172285925-172310881	circRNA	-0.060318	-0.20923	0.82475	0.63069	0.45673	-0.016077	0.039689	-0.6795	-1.0493	-0.47878	-0.26741	0.010658	0.17826	0.37085	-0.22621	-0.0355	0.095748	0.94382
NCEH1-chr3-172645622-172648114	circRNA	0.21598	0.75099	0.66517	0.42441	0.53964	0.67612	0.60655	0.021106	0.98063	0.53191	0.69105	0.13041	0.5266	0.15232	0.85201	-0.16793	0.15652	0.44631
RBM34-chr1-235152705-235155112	circRNA	-0.15475	-0.68766	-1.2351	-1.7216	-0.17356	-0.73118	0.25194	-0.72224	-0.14496	0.36231	-0.70794	-0.79947	-0.85633	-0.52379	-1.1036	-1.0943	-0.98856	-1.1523
ZNF644-chr1-90937484-90941309	circRNA	0.65181	0.77351	0.5098	0.6408	0.40544	0.57847	-0.33981	0.73303	0.7371	1.2036	1.3122	1.0702	0.87026	1.1869	0.38786	1.3651	1.0054	0.86861
FARSA-chr19-12928341-12928847	circRNA	-0.14379	-0.42219	-0.053406	-0.08168	-0.23281	-0.96751	-0.32702	0.16986	-3.0567	-0.26486	0.36808	-0.65292	-1.117	-0.91287	-0.63941	0.19045	-0.11244	-0.26872
MGA-chr15-41668827-41669958	circRNA	-0.77136	-0.79086	-0.28226	-0.39879	-0.56034	-0.31291	-0.8194	-0.58504	1.2367	-0.41404	-0.62927	-0.69139	-1.0142	-0.79761	-0.21934	-0.68475	-0.71399	-1.0124
HPS5-chr11-18291441-18292019	circRNA	-0.82627	-0.93135	-1.662	-0.43356	-0.81666	-1.1217	-0.17927	-1.4774	-3.4493	-1.0421	-0.59357	-0.97521	-0.65384	-1.3981	-0.2021	-0.66032	-0.53067	-0.68431
TBCD-chr17-82903404-82911789	circRNA	1.3258	-0.2614	-0.22788	0.73896	-0.94791	-0.41359	0.48378	0.13879	1.4462	1.0863	0.38213	-1.246	-0.060444	-1.3892	-0.067599	-1.2448	0.25961	0.58545
BRWD1-chr21-39218151-39218660	circRNA	-1.0346	-0.83104	-1.0873	-1.2752	-1.0362	-0.86238	-2.2363	-1.2791	-3.1466	0.14442	-1.1398	-1.4104	-1.6282	-0.75512	-0.042683	-2.2132	-1.2467	-1.902
HP1BP3-chr1-20749722-20773610	circRNA	0.41828	0.24985	0.19389	0.49448	0.43129	0.55694	0.34783	-0.061034	1.6349	1.3219	0.59448	0.29364	0.67273	-0.1399	-0.14372	0.37395	1.0248	0.027158
BMP1-chr8-22196679-22197420	circRNA	1.5526	2.0211	2.4035	1.8244	1.6597	1.2779	2.0811	2.0185	1.2315	-1.6292	1.0826	1.3541	1.3277	0.78028	2.8524	2.0117	1.5533	2.9758
FGD4-chr12-32598496-32611283	circRNA	0.82165	0.59203	0.70904	1.0451	0.4983	0.56251	-0.54215	1.1233	1.8398	1.4348	0.84493	0.9371	1.5035	1.0191	0.50945	0.62418	0.67465	0.94841
CREB3L1-chr11-46312324-46312919	circRNA	0.042997	0.29175	0.2713	0.17224	0.085237	-0.14941	0.10545	0.18547	-0.067119	-0.16533	-0.16913	0.28631	0.22911	0.12209	0.72004	0.60433	0.077218	0.51997
CPT1A-chr11-68759568-68761687	circRNA	0.040086	0.39328	0.23176	0.36099	0.57476	-0.4289	0.43791	-0.54752	-0.031417	0.15137	0.1538	-0.51063	-1.03	0.64792	-0.046398	0.26065	-0.50389	1.3841
TBC1D22A-chr22-46974289-47037198	circRNA	-0.84138	-0.76556	-0.69728	-3.353	-1.6414	-0.94588	-0.93743	-0.40406	-2.5823	-2.2715	-1.501	-1.7903	-2.5037	-3.3335	-0.92417	-2.1548	-1.3122	-0.88793
SETDB2-chr13-49451552-49467960	circRNA	0.58267	0.44657	0.74399	0.74886	0.4749	0.23027	0.13674	-0.011797	1.8319	1.6899	0.67204	0.65263	0.95344	0.42447	0.48399	0.72821	0.91441	0.75543
HMGCLL1-chr6-55514047-55542140	circRNA	-1.3244	-1.1669	-1.9817	-3.1473	-1.3872	-2.3047	-2.125	-3.0131	-1.7476	-1.1496	-2.165	-1.4259	-2.218	-3.0111	-0.53041	-1.1823	-2.2937	-2.4674
DOCK4-chr7-111935539-111945798	circRNA	-0.19178	0.10176	-0.50457	-0.91351	-0.46571	-0.40071	0.045496	-1.3933	-0.46526	-0.063482	-0.11705	-0.233	-0.62045	-0.5102	-0.28561	-0.46748	-0.19888	-0.47581
RLF-chr1-40190771-40202614	circRNA	-0.76432	-0.29248	-0.010829	-0.97441	0.058222	-0.15229	-1.193	-0.11419	-0.40091	-0.10644	-0.28494	-0.96357	-0.44261	-0.31666	-0.32006	-0.62336	-0.55104	0.16077
BOC-chr3-113249721-113250833	circRNA	1.5102	1.7825	1.9743	2.4537	1.7733	1.1991	2.5346	2.2103	-0.73482	1.316	0.884	1.3742	1.8004	2.0624	2.3485	1.8502	1.1433	2.5088
PHACTR4-chr1-28473553-28476291	circRNA	-1.5888	-1.8981	-2.2401	-2.6145	-2.0705	-2.5104	-1.9951	-2.7087	-1.7515	-2.4981	-1.7151	-2.5208	-2.3901	-2.3302	-2.4024	-1.5805	-1.8474	-1.9773
EPS15-chr1-51440346-51448135	circRNA	-0.067769	0.77036	1.1122	1.1062	0.91376	0.12415	0.72187	-1.0325	0.62684	0.61517	-0.031874	0.54644	-0.18824	1.4868	-0.48607	0.87566	0.66431	0.62311
CHD6-chr20-41512845-41551360	circRNA	0.37106	0.24591	-0.085807	0.18376	0.33711	0.53114	0.044017	0.63737	0.87494	0.32517	0.27746	0.65198	0.0052096	0.33342	0.092993	0.78514	0.50843	-0.8064
VWA8-chr13-41865735-41868477	circRNA	0.0038979	-0.0020593	-0.80013	-0.29083	-0.1126	-0.27068	-1.1507	-0.014072	3.7195	-0.46247	-0.81021	-0.77968	-0.23907	-0.51939	-0.90174	0.34666	-0.46576	-1.5787
40057-chr17-77402058-77402703	circRNA	0.68311	0.024547	0.21452	0.3223	-0.059149	-0.39217	0.78554	0.43017	0.64899	0.22574	-0.012691	0.23396	-0.088406	0.62231	-0.72092	-0.043497	-0.05768	0.2989
GLIS3-chr9-4286037-4286523	circRNA	0.11613	0.6412	1.0239	-0.47479	-0.25956	0.37785	-0.28035	0.017417	-0.31616	-0.22302	0.17615	0.042786	-0.14207	0.26773	0.63363	0.41839	0.13596	0.72498
ZCCHC4-chr4-25333182-25333988	circRNA	-0.56257	-1.024	-2.131	-0.98844	-0.68234	-0.70753	-0.61159	-2.118	-0.087065	-1.569	-0.61937	-1.1576	-0.15852	-1.7885	-0.40411	-1.3101	-1.1652	-1.3335
FLI1-chr11-128768117-128782023	circRNA	-0.077627	0.40077	0.0027562	0.56267	-0.017955	-0.80542	0.41078	0.73162	0.13689	-0.65675	-0.81624	-0.69124	-0.3521	0.60218	-0.017516	0.19882	-0.19846	0.84576
SASH1-chr6-148468544-148487715	circRNA	-1.2275	-0.22847	-0.96278	-1.2658	-0.51112	-1.1321	-0.63448	-1.6591	-1.7255	0.013763	-1.3718	-1.3408	-0.80204	-0.041975	-0.45713	-0.50904	-1.0474	-0.23891
PPHLN1-chr12-42355160-42387535	circRNA	0.64807	0.8265	1.3633	0.59778	0.88299	0.88373	0.21747	0.89133	0.83456	0.78205	0.62182	0.86412	0.43086	0.54056	0.077815	0.70951	0.5475	1.3726
PUM1-chr1-31005852-31007102	circRNA	-0.60017	-1.1125	-0.88472	-2.7574	-0.56177	0.31104	0.2555	-0.15997	-0.67935	-2.3545	-0.86437	-0.35277	-0.71333	-0.12608	-1.3783	0.19966	0.043139	-0.29459
ARHGEF12-chr11-120475339-120477526	circRNA	-0.51487	-0.32556	-0.3014	-0.68581	0.015625	-0.3661	-0.54828	-0.58221	-0.12369	-0.23268	-0.55095	-0.55471	-0.072514	-0.47433	-0.22007	-0.58014	0.19657	-0.49171
CLASP1-chr2-121605700-121606180	circRNA	-0.161	-0.34116	-0.35908	0.18394	0.095801	-0.47344	-0.19863	-0.099295	0.74703	0.67064	0.079909	-0.27591	0.16895	-0.52795	0.31332	-0.18517	-0.17517	-0.29421
GLG1-chr16-74459681-74463479	circRNA	-0.1984	-0.88565	-0.56218	-0.61634	-0.33674	-0.52168	-0.87594	-0.61197	-0.11816	-0.49212	-0.42189	-0.33107	-0.49089	-0.16647	-0.29494	-0.33657	-0.47949	-0.5528
FCHO2-chr5-73074741-73077493	circRNA	0.99051	1.1228	1.2356	0.98606	1.3112	0.39832	0.89375	0.9613	1.1842	1.3245	0.7366	0.74471	0.893	1.0369	0.58287	0.79014	0.80446	1.5976
GRHPR-chr9-37424844-37426654	circRNA	0.12607	0.48336	0.017676	0.29665	0.46509	0.10312	0.13946	-0.52604	-0.1824	0.77762	-0.083003	0.2674	-0.31314	1.141	-0.1445	-0.17871	0.081261	0.93995
VAPA-chr18-9931809-9950568	circRNA	-0.46701	0.31012	-0.59988	-0.54501	-0.19543	-0.65334	0.23639	-0.40576	2.3478	0.11128	-0.93498	-1.068	-0.14868	-0.94969	-0.83776	-0.6324	-0.4152	-1.1581
RACGAP1-chr12-49991997-49992655	circRNA	0.36676	0.5729	0.54603	1.6425	0.63422	0.84142	0.40335	1.8457	2.2922	1.2773	0.88034	0.75072	1.3713	0.42529	0.84133	0.95048	1.243	0.13072
DNMT3B-chr20-32788853-32792770	circRNA	1.2323	1.5333	1.7475	-0.044568	0.97291	1.1928	0.92826	2.6929	0.55706	0.80611	0.66737	2.1995	0.83032	0.1915	0.48438	0.61584	1.3575	1.5287
MID1-chrX-10566887-10567603	circRNA	0.092084	-0.081003	-0.34729	0.76372	-1.1273	-0.34382	0.44468	0.73563	-0.026629	0.62952	-0.78079	-0.80532	-0.16781	0.46197	-0.082186	-0.28962	0.28289	0.32556
FGD4-chr12-32598496-32601423	circRNA	-0.32359	-0.28495	-0.19543	-1.3178	-0.45142	-0.58533	-0.68306	-0.18693	-1.1154	-0.11001	0.10169	-0.15191	-0.50702	-0.23798	-0.36868	-0.15344	-0.52155	-0.68215
DYSF-chr2-71526219-71539239	circRNA	-1.2851	-0.94139	-1.2343	-0.97925	-1.129	-0.71694	-1.4445	-0.60245	-1.2399	-1.3851	-0.72283	-0.97127	-0.9219	-0.66535	-0.24407	-0.41851	-0.2562	-0.38817
PPP1R13B-chr14-103752999-103754244	circRNA	-0.20349	-0.12982	-0.62343	-1.7514	-0.43083	-0.79603	0.20256	-1.5659	0.54349	-1.2632	-0.41244	-0.89186	-0.45742	-0.9139	-0.37146	0.18509	-0.28122	0.57024
RPS6KC1-chr1-213071005-213117410	circRNA	-2.521	-2.6372	-3.323	-3.8296	-2.6852	-1.5181	-2.4863	-2.6278	-2.7416	-2.7268	-2.9033	-2.7541	-2.8525	-4.0096	-2.4717	-3.0437	-3.1118	-2.8985
PICALM-chr11-85996825-86003451	circRNA	-1.0315	-0.50625	-0.97071	-3.9059	-0.76869	-1.5035	-0.90227	-1.2213	-0.52838	-4.2031	-0.66523	-1.2239	-1.1075	-0.97051	-1.2516	-1.8189	-1.529	1.585
EMC2-chr8-108449822-108455930	circRNA	1.0778	1.1591	1.4483	1.3992	1.4339	1.2341	1.5509	1.91	2.0757	1.691	1.2643	1.7775	1.5657	2.0465	1.6064	1.9527	1.6082	1.1467
XPO1-chr2-61482956-61490776	circRNA	0.55454	-0.052367	-0.27798	0.55032	-0.19036	-0.31127	0.13177	-0.71114	-0.61367	0.37832	-0.45419	0.076144	1.0899	0.013468	-0.30594	0.57724	-0.41937	-0.11072
RNF13-chr3-149846010-149912083	circRNA	-0.38135	-0.073349	-0.66196	0.3647	-0.71965	-0.22896	-0.38309	0.40187	0.22062	0.3578	-0.041003	0.84733	0.088239	-0.25974	0.96069	0.082033	-0.086243	-0.47646
EXOSC10-chr1-11073933-11076948	circRNA	-0.43156	0.23185	-0.014466	-0.094515	-0.1727	0.25349	0.40483	0.70188	0.31144	1.2699	0.32783	0.30299	-0.14772	0.010199	0.38285	-0.61127	0.4175	-0.83459
ATP8A1-chr4-42503449-42543986	circRNA	0.90329	0.46766	0.10048	0.65812	0.52452	0.35606	0.52928	-0.16969	0.70437	0.44555	0.56601	-0.052078	0.63289	0.3965	0.62031	1.2728	0.70338	0.83094
GLCCI1-chr7-8003907-8071131	circRNA	-0.81015	-0.53141	-0.41208	0.10541	0.084118	-0.57237	-0.62291	0.067498	-0.87033	-0.26745	-0.2785	-0.39018	-1.0288	-0.24421	-0.28777	-0.25306	-0.412	-0.88807
PIP4K2A-chr10-22567850-22609717	circRNA	0.32893	0.61682	0.72765	1.0892	0.80405	0.78259	0.84296	0.90858	1.9326	0.10488	0.60503	0.70059	0.60757	0.80771	0.67414	0.56986	0.91164	0.26154
VPS13D-chr1-12275824-12278038	circRNA	-1.0251	-0.88137	-0.36387	-0.44944	-0.45052	-0.93043	-0.58374	-1.1869	1.3111	-0.65045	-0.3116	-0.37878	-0.35636	-0.34149	-0.56305	-1.6547	0.1203	-0.17463
ACADM-chr1-75745805-75750546	circRNA	-0.029884	-0.20288	-0.071881	0.42674	0.43449	0.6785	0.13233	0.43441	1.3736	0.89244	0.85601	0.34359	0.35343	0.0062573	-0.18149	0.38827	0.85858	-2.0105
KDM5B-chr1-202773117-202777094	circRNA	-0.84356	-0.55753	-0.48403	-1.2262	-1.1367	-0.2155	0.52349	-0.56801	0.61507	-2.9425	0.092189	-2.2715	-1.7156	0.12736	-2.1274	-1.4463	-2.014	-1.2525
BAZ1B-chr7-73469516-73470483	circRNA	-0.5156	0.11155	-0.55187	0.34614	-0.069999	-0.041226	0.7181	-0.61555	-0.28619	-0.84126	-0.33462	0.26029	-0.60107	-0.28018	0.27971	0.15358	0.20486	1.5649
HERPUD2-chr7-35667433-35673278	circRNA	0.79149	0.7417	0.8854	1.1334	0.1447	0.59833	1.3566	0.55779	0.3119	-1.1008	0.059245	0.31699	0.47123	1.4688	0.89042	0.050544	-0.097168	1.4543
CLNS1A-chr11-77619605-77629899	circRNA	-0.97636	-0.80638	-0.69267	-0.63861	-1.1156	-0.13917	0.24505	-0.6322	-3.7149	-0.7165	-1.9605	0.22149	0.0021331	-1.7283	-2.7426	-1.251	0.49121	0.06999
TEX9-chr15-56388471-56394834	circRNA	-0.076537	-0.3569	0.39728	0.00011072	0.027186	0.11199	0.28417	-0.184	0.37247	0.96245	-0.048337	-0.094036	-0.5912	-0.5615	-0.53166	-1.0205	0.75023	0.6224
REPS2-chrX-17029525-17103779	circRNA	-0.48895	-0.23413	-0.039621	0.4183	-0.39869	0.012518	0.44872	-0.66562	1.4911	0.64528	-0.48453	-1.0079	-0.54302	0.15076	-0.68994	-0.27039	-0.53855	0.10282
IFNLR1-chr1-24169416-24180854	circRNA	-0.25614	-1.0041	0.12806	-0.25573	-0.38732	-0.3163	-1.8621	-2.3264	-1.3623	0.089801	-0.98943	-1.5436	-0.77539	-0.96151	-0.64524	-2.9275	-0.1786	-0.57834
NFATC3-chr16-68121986-68126610	circRNA	-0.039821	-0.076631	-0.18559	0.655	-0.14043	-0.54416	-0.11131	-0.1799	-0.4364	0.39049	-1.2232	-0.014548	0.18541	0.49923	-0.12091	-0.26427	0.0097219	0.78401
CBL-chr11-119273867-119274953	circRNA	-0.88826	-0.43117	-0.84114	-0.63797	-1.1869	-0.82517	-0.6937	-0.024492	-2.5303	-1.7697	-1.2403	-1.0419	-0.33848	-0.9779	-0.12857	-1.6476	-0.62131	-0.28973
PDS5B-chr13-32732100-32735330	circRNA	-1.3136	-0.14502	-1.8252	-1.1685	-0.99607	0.43843	-0.068945	-0.55199	-2.9779	-0.5082	-1.202	-0.62757	-0.84026	-3.6428	-0.65678	-0.21004	-0.76587	-0.068502
DCLK2-chr4-150102477-150102812	circRNA	-0.48741	0.060525	0.40931	-0.62945	-0.10932	-0.52057	-0.74754	-0.76899	1.775	0.37258	-0.48171	-0.38895	-1.3582	-0.88853	1.4822	-2.0163	-0.61007	1.6654
ZBTB11-chr3-101671129-101672213	circRNA	-0.016273	0.17187	-0.33329	-0.33057	-0.10271	-0.04062	0.13099	-0.49267	0.10191	0.17394	0.20011	0.71158	-0.22317	-0.052471	0.31213	-0.49044	0.47568	-0.88804
EXOSC9-chr4-121804621-121810099	circRNA	-0.003555	-0.17126	0.24074	0.1949	0.071727	0.059726	0.13356	-0.26288	1.083	0.5038	-0.061007	-0.41166	0.078369	-0.316	-0.41653	0.41388	-0.082271	-0.11754
ARL8B-chr3-5170502-5174414	circRNA	-0.11074	-0.27845	-0.33669	-0.93695	-0.83696	0.1127	-1.1242	0.47894	-0.4193	0.95681	0.42019	-0.41359	0.060727	0.40627	0.3584	-1.3495	0.23203	-0.15021
ALS2CR12-chr2-201344169-201351451	circRNA	-0.4073	-0.91153	-0.39524	-0.94184	-0.62757	-0.52385	-0.53463	-1.2103	-0.99195	-2.4848	-0.81131	-0.016953	-0.54782	-0.63611	0.070389	-1.1235	-1.063	0.16068
GINM1-chr6-149572284-149582603	circRNA	-0.33247	0.22849	-0.26507	-0.31188	-0.10879	-0.46902	-0.38977	-0.68293	-1.6239	-0.39489	-0.20962	-0.41567	-1.3104	-0.45508	0.42111	-1.0732	0.32673	0.47515
SDCCAG8-chr1-243304712-243316893	circRNA	-0.074476	0.29333	0.08922	-0.37948	0.20869	0.19935	-0.11583	0.72547	1.2294	0.60905	-0.31156	0.55545	0.10113	0.25135	0.28802	-0.72775	0.37138	-0.31684
TEX2-chr17-64171099-64188415	circRNA	1.2124	0.59049	1.6932	0.71348	2.0502	1.5229	1.9652	0.16416	2.3163	-0.80144	0.72046	0.97675	0.83738	1.1588	0.30983	2.201	-0.050346	2.1532
AURKA-chr20-56381432-56386533	circRNA	-0.38033	-0.051619	0.44582	-1.196	-0.14249	-0.84094	-1.239	-0.0066219	-3.6949	-1.0139	0.03376	0.045549	-0.64271	-2.9084	-0.63643	-0.68939	0.22627	0.66763
ARID4A-chr14-58318541-58330169	circRNA	-0.90317	-0.47418	-0.49519	-1.9069	-0.30222	-1.2166	-1.3301	-1.4134	-1.0081	-1.9106	-0.8734	-0.63	-2.312	-0.23305	-0.37681	-1.6019	-1.041	-0.51972
CTNNA1-chr5-138886211-138904441	circRNA	0.63335	0.04665	0.44682	0.88204	0.24316	-0.4041	0.83986	-0.123	-1.7578	0.20122	0.34626	-0.13069	-0.49543	0.11961	-0.54453	1.2487	0.44705	1.0794
PICALM-chr11-86007541-86031611	circRNA	0.25727	0.33558	0.18095	0.20373	0.51091	0.27822	-0.314	-0.01582	-0.45921	0.59855	0.45075	-0.11421	0.26395	-0.79833	-0.48082	-0.73733	0.4502	-0.9366
IRAK3-chr12-66203710-66211597	circRNA	-1.075	-0.97344	-0.65396	-0.52291	-0.27129	-0.18973	-0.85227	-0.55261	0.60071	-0.33427	0.55803	-0.34153	-0.18711	-0.53643	-0.5843	-0.67036	-0.0063593	-1.9084
ATXN2-chr12-111485264-111486824	circRNA	0.21387	0.50163	0.86865	0.33879	0.61383	-0.42451	0.91626	0.7815	0.4862	0.066467	0.027147	0.49689	0.41063	0.16452	1.148	0.33912	0.66173	1.3079
RNF19B-chr1-32948221-32949774	circRNA	0.79363	1.109	1.0834	-0.017607	0.72349	0.29581	0.62708	0.59872	0.6916	1.0408	0.24143	0.10734	0.39637	1.0762	1.1364	0.66122	0.37039	1.7809
MYO5B-chr18-50036849-50040314	circRNA	-0.30815	0.14441	0.14644	0.47999	0.3251	0.046553	-0.48795	0.32995	-0.25448	-1.045	0.05645	-2.2614	-0.64315	1.3589	-0.50355	0.18973	-0.74214	1.3915
QKI-chr6-163455278-163535125	circRNA	-0.67327	-0.43907	-0.7254	-0.062538	-0.87869	-0.17389	0.037199	-0.8674	0.99122	0.64839	-0.19015	-0.8833	-0.85461	-0.66839	-0.22614	-0.79758	-0.62964	-1.0696
AATF-chr17-36952885-36953907	circRNA	0.030455	0.12433	-0.12836	0.22916	0.45641	0.73037	0.047114	0.81041	2.4791	1.0977	0.63742	0.76789	1.0385	0.64395	-0.1467	0.63649	0.90313	-1.7944
CNOT10-chr3-32733422-32737490	circRNA	-0.70354	-0.46271	-0.60764	0.023511	-0.12289	0.36554	-0.44291	0.53771	1.7561	0.3336	0.40516	0.32708	0.17627	-0.17763	-0.15178	0.12966	0.19796	-0.98878
PAK1IP1-chr6-10703404-10704844	circRNA	0.17897	-0.40263	-0.49608	-1.4892	-0.27451	-0.93688	-0.89894	-1.3437	0.87138	-0.67618	-1.3003	-0.67877	-0.46125	-0.46339	-0.41284	-1.5781	0.33434	-0.46733
PCM1-chr8-17989858-17993619	circRNA	0.34256	0.23734	0.17283	0.46773	0.061038	0.21421	0.029043	0.74259	1.5868	0.62614	0.079787	0.37954	0.11559	0.19632	0.71626	-0.13505	0.16308	-0.31943
MEMO1-chr2-31917925-31932135	circRNA	0.94151	1.366	0.47039	1.4581	0.29245	0.77539	0.86539	0.74688	1.4058	0.46889	0.61151	0.62019	0.20033	0.8817	0.67849	0.96542	1.5243	2.1313
PRKAR1B-chr7-596145-607452	circRNA	0.65574	-0.33966	-0.2973	0.099323	0.0018519	0.43214	0.17349	-0.087469	0.62287	0.83614	0.49296	-0.64991	1.3507	0.055847	-0.17285	0.025943	1.2916	-0.40863
NFX1-chr9-33351559-33354892	circRNA	-0.0014133	-0.10998	-0.41504	-0.7285	-0.20006	0.094179	0.60679	0.18624	1.9215	-0.47125	-0.06635	0.24679	0.16348	-0.37042	-0.087209	-0.58941	0.028845	-1.2175
DCUN1D4-chr4-51863436-51891851	circRNA	-0.095956	0.24973	-0.26838	0.22072	-0.040518	0.094229	-0.27069	0.48036	0.2035	-0.17672	0.42858	0.078141	0.064743	-0.59973	-0.16747	0.10762	-0.030787	-0.44192
PIR-chrX-15425905-15459740	circRNA	0.78876	0.49875	1.4557	0.69553	1.4576	0.57898	0.88133	0.69463	0.98277	1.0248	0.44007	0.74377	0.50845	0.62552	-0.82163	0.49057	0.477	1.2944
PDIA4-chr7-149018991-149021147	circRNA	0.39151	-0.10605	-1.0803	-0.036682	-1.1336	-0.11907	-0.51269	-0.92467	0.60442	1.1747	0.29622	-0.21624	0.10812	0.21338	0.81072	0.32115	0.35204	-0.34822
DGKE-chr17-56848695-56856625	circRNA	0.31741	0.50269	0.54809	0.44432	0.62792	0.58569	0.26526	0.521	1.284	0.82208	0.46157	0.2487	0.48934	0.43913	0.53313	0.30667	0.44165	-0.49105
40422-chr2-109564365-109593119	circRNA	0.096061	-0.30046	0.56751	-0.021458	0.72363	-1.3562	0.74418	1.2167	-0.25852	-1.8778	-0.80604	0.016951	-0.051002	0.10103	0.79576	0.2586	-0.57126	1.0415
LACTB2-chr8-70637814-70644243	circRNA	-0.53353	-0.39786	-0.21869	0.77158	-0.22645	0.18709	-0.7897	0.90803	1.0984	0.21948	0.40968	0.070555	0.013175	-0.40877	-0.27509	0.24974	0.23135	-0.92063
GLS-chr2-190900563-190924593	circRNA	0.52918	1.0729	0.16184	-0.071533	0.33766	0.082133	0.076249	-0.24836	1.674	0.76868	0.10487	-0.16143	-0.11376	-0.9069	0.56696	-0.27206	0.35676	0.44532
AMFR-chr16-56385918-56389375	circRNA	-0.026735	0.12844	1.4053	0.3721	1.1679	0.20497	0.61721	-1.2022	-2.3484	-0.43661	-0.042048	0.12739	-0.86856	0.53517	-0.59571	1.0017	0.041775	1.2598
SETD2-chr3-47097954-47106120	circRNA	-0.12744	0.79978	0.2787	-0.77032	-0.29519	-0.21698	0.49629	0.36289	-0.91684	-1.0893	-0.22883	0.49829	0.19588	0.60176	-0.1465	-0.26969	-0.60854	0.65469
SMYD3-chr1-245858495-245929937	circRNA	-1.1661	-1.1709	-1.5857	-2.2033	-0.93697	-0.7648	-1.7994	-0.22766	-0.70794	-3.48	-1.0712	-1.9674	-1.8215	-1.7327	-0.32018	-1.3549	-0.90774	-0.28422
AARS-chr16-70261043-70262524	circRNA	0.41743	-0.019059	-0.064227	0.2372	-0.23654	0.16148	-0.058238	0.35819	0.5979	0.27624	0.36831	0.20765	0.29446	-0.098923	0.55884	-0.25167	0.14478	0.34262
SUCLG2-chr3-67495797-67508903	circRNA	-0.43753	-0.47156	-0.2494	-1.2112	-0.53265	-0.40601	-0.78112	0.43957	-2.027	-0.005824	-1.0059	-1.3582	-0.58651	-0.98591	-2.0752	-2.1414	-1.4294	0.98767
YY1AP1-chr1-155676547-155679512	circRNA	0.51037	0.33625	0.25259	0.49397	-0.022817	-0.57419	0.074261	0.39115	1.8345	-1.3803	0.23583	-0.36106	0.44105	0.52483	-0.12812	0.098818	0.53491	1.3855
EVI5-chr1-92605306-92636336	circRNA	0.14321	-0.422	0.1494	0.38956	-0.031221	-0.074532	-0.573	0.31728	-0.38418	0.89185	-0.18648	-0.091159	-0.25622	0.33942	0.48842	-0.73567	0.20304	-0.01607
ASAP1-chr8-130152735-130169067	circRNA	0.37036	0.15182	0.18691	0.16614	0.54558	0.34508	0.49077	0.89244	-0.036357	-0.19172	0.0051288	-0.33299	0.63303	-0.39829	1.1188	0.048136	0.12874	0.23498
CD226-chr18-69895700-69896045	circRNA	-0.29485	-0.44349	-0.60808	-1.2487	-0.69926	-0.56755	-0.85304	-0.4656	-0.52354	-1.2694	-0.037125	-0.6168	-0.48189	-0.4697	-0.23373	-0.30122	-0.92965	-0.3029
UBAP2L-chr1-154251040-154251653	circRNA	0.1938	0.17901	0.27733	-0.055615	-0.25339	-0.084476	0.4696	-0.81041	-1.5388	-1.2053	-0.61748	0.52811	0.18536	-0.50639	-1.7697	0.74844	-0.25914	0.80545
TRA2B-chr3-185921103-185923984	circRNA	-0.99503	-2.319	-0.53043	-0.5999	-0.70887	-1.6856	-2.4282	-2.8238	-2.9949	-2.465	-0.57527	-1.5045	-1.4048	-1.086	-0.52678	-1.4014	-1.1756	-1.916
CERCAM-chr9-128434101-128434613	circRNA	0.17548	0.66991	0.67871	1.4204	0.4908	-0.95538	-1.9272	2.3233	-0.049283	-3.7769	-0.19295	-0.69457	0.38865	1.3212	-2.3336	-1.3847	-1.1468	1.4388
LIN54-chr4-82970326-82979006	circRNA	-0.078354	0.051227	0.15486	0.091143	0.07836	0.18408	0.24095	-0.19372	0.61169	-0.0096583	-0.011176	0.19979	0.032298	-0.10853	0.1925	-0.028408	0.2177	-0.22257
CKAP5-chr11-46808030-46809874	circRNA	-0.15537	0.075255	0.069135	0.84573	0.36831	0.58825	0.54743	0.85183	1.3761	0.80189	0.50622	0.80681	0.37187	0.050095	0.36711	-0.04198	0.7573	-0.40214
ZNF148-chr3-125277725-125331238	circRNA	-0.50478	-0.023981	-0.36175	0.32551	-0.40983	-0.35862	-0.29136	-0.52124	0.55573	0.75907	-0.13914	-0.3412	-0.04343	-0.66505	-0.29554	-0.096471	-0.32275	-0.72825
YME1L1-chr10-27142386-27145590	circRNA	0.47153	0.045735	0.22416	1.1453	-0.17748	0.20433	-0.15502	0.1707	1.772	-0.036518	-0.012559	0.36258	-0.04715	0.72229	0.29784	1.0026	0.13788	1.3482
AFF3-chr2-100006631-100008932	circRNA	-0.49543	-0.54017	-0.63723	-0.6547	0.42414	-0.35541	-0.56674	-0.45799	-1.8198	-1.8577	-0.35846	-0.93015	-0.40352	-0.29022	-1.739	-1.0227	-1.1087	-0.50126
POLR3G-chr5-90495676-90506674	circRNA	0.4549	0.66838	0.46138	1.0501	0.3954	0.48131	0.5757	1.0317	1.8176	1.1053	0.45964	0.66476	0.48618	0.8481	0.87139	0.78146	0.92103	0.7692
CUL5-chr11-108094390-108095691	circRNA	-0.79812	-0.62472	-0.044656	0.15384	0.20617	-0.13955	-0.74598	-0.79771	-0.60028	0.6693	-0.54605	-0.16254	-0.14572	0.19358	-0.51932	-0.49245	-0.054489	-0.28034
GMIP-chr19-19640084-19640571	circRNA	-0.91427	-0.79623	0.18504	-0.99836	-1.0534	-0.73429	-1.8529	0.54272	1.4898	-1.8389	-1.0468	-0.7774	-0.94794	-1.2057	-0.75025	-0.84891	-1.8168	-0.090372
BIRC2-chr11-102362895-102368548	circRNA	0.05531	0.64288	0.96575	-0.31645	0.063636	-0.19746	0.59383	0.31635	-0.59817	-0.41079	-0.22654	-0.69572	-0.80103	-0.51255	-0.30866	-0.4883	-0.85346	1.6346
FGD6-chr12-95208842-95211267	circRNA	-0.21239	0.11969	0.1446	-0.029622	0.29672	-0.10031	0.026333	0.15632	1.0247	0.74686	0.4771	-0.7711	-0.30291	0.051111	-0.17838	0.22644	-0.55239	-0.23435
ESYT2-chr7-158759485-158764853	circRNA	-0.45367	-0.31908	-0.66062	-0.27547	-0.3519	-0.46688	-0.42446	-0.51906	-1.4558	0.22287	-0.22955	-0.028958	-1.0992	0.098952	0.020656	0.015735	-0.67879	0.19179
SEC62-chr3-169976945-169988359	circRNA	-0.28478	0.033634	-0.34926	-0.19965	-0.46374	-0.33602	-1.0766	-0.36466	0.63792	-0.50533	-1.2903	0.10599	-0.41508	-0.56869	0.048379	0.0013601	-1.5001	-0.73263
ZCCHC7-chr9-37302187-37327834	circRNA	0.6587	0.080626	-0.95856	0.32737	-0.45431	-0.080916	0.2212	-0.86349	-0.12031	-0.65871	-0.071904	-0.10862	-0.27994	0.44639	-0.53598	-0.045153	0.051948	-0.67602
PHC3-chr3-170136418-170145521	circRNA	-1.3914	-0.50801	-0.60893	-0.55299	-0.38152	-1.4286	-1.4519	-0.53772	-2.167	-0.59994	0.22978	-1.702	-0.92533	-2.6427	-0.40329	-1.4592	-0.65353	-2.3422
PDE8A-chr15-85067013-85083644	circRNA	0.25799	0.40992	0.25267	0.6347	0.33822	0.32418	0.51032	0.86315	0.5393	0.51232	0.3751	0.51431	0.45024	-0.05044	1.1556	0.2024	0.26242	-0.12311
FBXL13-chr7-102963532-103029418	circRNA	0.16383	0.80334	0.1175	0.46421	0.58244	0.86182	1.2899	0.67456	-0.87202	-0.87019	0.3309	0.29284	0.53679	1.45	-0.5427	-0.34494	-0.31445	1.4078
METRNL-chr17-83084937-83093226	circRNA	-0.40038	0.9356	-0.1164	0.62617	0.039612	0.44363	0.41414	-1.5788	-0.43901	-0.78026	-1.0901	-0.54658	-0.4858	0.97338	-1.4205	-1.6347	-0.89698	-0.45863
RABGAP1L-chr1-174272413-174305127	circRNA	-0.53609	-0.16628	-0.10587	0.58951	-0.10305	-0.060025	-0.23489	-0.93915	0.78763	-0.55626	-0.86767	-0.27318	-0.39584	-0.13194	0.55938	-0.56723	0.25161	0.066366
FAM126A-chr7-22976209-22991139	circRNA	0.16434	-0.43728	-0.90427	-0.25833	-0.46135	-0.4693	-0.96495	-0.84048	-0.69019	-0.09677	-0.16125	-0.56734	-0.46966	-0.64135	-0.088727	-1.499	-0.35967	-1.1412
SLC39A8-chr4-102304316-102315830	circRNA	0.47379	1.0214	0.13398	0.10299	0.35273	-0.20319	0.17475	-0.44962	0.13418	-0.14795	0.21244	-0.12683	-0.44841	0.094986	0.23647	-0.16012	0.52487	0.043683
BBS9-chr7-33146241-33177591	circRNA	0.14906	0.043966	0.17842	0.22917	0.25825	-0.10158	0.61831	0.085423	0.29808	0.15613	0.18611	0.77661	0.20361	0.087669	0.67241	0.030209	0.090107	0.083664
AEBP2-chr12-19462509-19473355	circRNA	0.11996	-0.38676	-0.51223	0.25225	-0.62351	-0.18972	-0.71196	0.96153	-0.52008	0.5552	-0.081554	-0.11657	-0.98004	-0.86319	-0.22223	0.34407	0.0048822	0.17108
BBS9-chr7-33349067-33388144	circRNA	1.1536	1.3891	1.0961	-0.9654	0.41002	0.099885	0.41446	1.2449	-1.6145	-0.25913	0.66435	-0.46909	-0.076985	1.2312	1.4797	0.61664	0.64976	2.3767
CEPT1-chr1-111147641-111161296	circRNA	-0.063443	0.3252	0.78901	1.0677	-0.03851	-0.12911	0.22529	1.038	-0.5426	0.43244	-0.14863	0.22425	-0.079924	0.31493	1.4688	0.32955	-0.14535	1.6097
PCMTD1-chr8-51860860-51861246	circRNA	0.215	-0.44199	-0.0042328	1.2163	0.23623	1.0173	0.22269	1.2471	2.551	1.363	1.3614	1.0752	0.95379	0.96078	0.31511	1.0086	0.79842	-0.93779
USP48-chr1-21715388-21724095	circRNA	-0.15902	-0.77922	0.10967	-1.6398	-0.38732	-0.19393	-0.53481	-1.0267	-1.9025	0.061339	-0.91903	-0.2515	-1.4181	-1.0602	-0.52812	-0.88812	-0.87673	0.30095
ZC3H6-chr2-112299848-112325197	circRNA	0.012488	0.25317	0.32668	0.66824	0.33863	-0.20485	0.43756	0.31012	0.042048	-0.52187	-0.47233	-0.28052	0.026236	0.3518	0.067299	0.74695	-0.14825	1.0362
FLVCR1-chr1-212863724-212872818	circRNA	-0.085845	0.26333	-0.10251	-0.81779	-0.34999	0.13751	0.22476	-0.97271	-0.58869	-1.0924	0.057043	0.059736	-0.2521	0.26128	0.18346	0.58461	-0.28822	-0.40169
ZC3HC1-chr7-130039463-130049144	circRNA	0.077535	-0.37853	-0.30682	1.0937	-0.41224	0.25356	-0.011762	0.72029	-0.65742	-0.98972	0.044087	-0.16316	-0.2844	-1.0443	-1.4271	0.066535	0.36268	0.29387
SATB2-chr2-199348700-199433514	circRNA	-0.29971	0.25316	-0.098354	0.13338	-0.33371	-0.36837	-0.4607	-0.54057	0.40354	0.19396	-0.8403	-0.75253	0.054418	0.04741	-0.12602	-1.413	-0.56424	0.00066731
MIER1-chr1-66958058-66963160	circRNA	-0.3081	-0.17486	-0.31176	-1.3639	0.085812	-0.11217	-0.28909	-0.39934	0.41645	-1.9119	-0.57757	0.07779	-0.40252	0.43674	-0.44776	-0.56634	-0.66594	-0.18523
MINPP1-chr10-87508335-87521169	circRNA	0.15387	-0.23841	0.097115	-0.29682	0.078832	0.46843	0.61058	0.76097	0.757	0.71232	0.74853	0.58212	-0.40716	0.9322	0.90753	0.65848	0.68509	0.41771
NCOA3-chr20-47623910-47633636	circRNA	-0.5376	-0.51108	0.19338	0.11064	0.40354	0.29207	-0.21243	0.41535	1.3507	-0.20316	0.164	0.070865	-0.019824	0.72974	-0.29527	0.3765	-0.14683	0.91563
SLC25A16-chr10-68487143-68506718	circRNA	-0.15336	-0.2489	-0.56691	0.0031966	-0.10989	-0.18337	-0.4493	0.56503	0.80223	0.31655	-0.11798	-0.1161	-0.09699	-0.14226	-0.13903	0.056026	-0.0798	0.11122
OXNAD1-chr3-16286341-16303592	circRNA	-0.69652	-0.68471	-0.51736	-0.063632	-0.14895	-0.21946	-0.5409	-0.67439	-0.29425	0.28037	-0.21289	0.28314	0.12099	-0.41749	-0.034277	-0.68546	-0.072902	-1.2929
TPCN1-chr12-113267842-113269845	circRNA	-3.0011	-0.6854	-0.19433	0.10633	-0.75362	-2.9428	-2.1761	1.1348	-3.4455	-1.0269	-2.3333	-2.3285	-1.9182	-2.3257	-0.99824	0.21605	-1.5865	-1.548
CCZ1B-chr7-6814763-6823360	circRNA	-0.43686	-0.34161	-0.54642	0.19283	-0.27673	-0.33832	-0.14592	-0.62517	-0.49165	0.12149	-0.29325	0.082405	-0.25629	-0.35618	-0.10122	-0.66603	-0.31786	-0.10918
ATG5-chr6-106279660-106308491	circRNA	-0.38512	0.22937	-0.31688	-0.059496	-0.20958	-0.051408	0.0017538	0.092726	0.026787	-0.29042	-0.64072	-0.24542	-0.18078	0.42568	0.4165	-0.38591	0.48068	0.38424
SF3B3-chr16-70565064-70567536	circRNA	-0.48286	-0.62056	-0.56644	-0.41951	-0.44736	-0.27276	-0.87328	-0.56354	0.43635	-0.62614	-0.45623	-0.62047	-0.40548	-0.88847	-0.32134	-0.32474	-0.66575	-1.6435
C8orf76-chr8-123231299-123231757	circRNA	-0.051545	-0.057353	-0.25771	0.10736	0.1641	0.1674	0.15578	-0.039975	1.3682	0.9257	0.32442	0.61752	0.40332	-0.050291	-0.075601	0.040461	0.46854	-0.99803
ATM-chr11-108235669-108249102	circRNA	-0.054103	1.1367	-0.45085	0.45746	0.66646	-0.62749	-0.18631	-1.5187	-0.78043	-1.0243	0.3822	0.20879	0.33006	0.74376	-0.80798	0.69801	1.2518	0.76057
DDX6-chr11-118786051-118786518	circRNA	0.48493	0.5705	0.50925	0.84292	0.49131	0.57851	0.49184	0.28069	0.94585	1.3345	0.63556	0.98604	1.2497	0.64514	0.55121	0.66588	0.18663	0.35892
ATP9B-chr18-79126266-79207012	circRNA	-0.40326	0.35912	-0.51269	-0.55824	-0.037866	-0.94507	-0.72138	-0.13475	-1.9253	-0.80381	-0.90604	-0.70534	-0.62612	-0.24836	-0.23824	-1.2066	-0.98369	0.28681
SAMD3-chr6-130184102-130184623	circRNA	0.32893	0.65635	0.81424	0.85731	0.88168	-0.30139	0.030648	-0.64556	1.1334	-0.60477	-0.051366	0.11983	0.24909	0.59375	-0.12545	0.56471	0.018964	0.33959
TMEM165-chr4-55411613-55417985	circRNA	0.28518	0.3528	0.18543	0.83006	0.78495	0.84834	0.74636	0.89045	1.767	0.84686	0.69007	0.88932	0.82834	0.38172	0.14155	1.4863	1.0704	-1.1102
RNF10-chr12-120557281-120560886	circRNA	-1.0528	-1.7192	-1.2638	-0.94873	-1.5351	-1.7099	-0.93756	-0.82527	-1.2419	-1.2472	-0.55068	-1.0296	-1.0729	-0.57949	-0.50052	-1.723	-0.89266	-1.3265
ELF2-chr4-139060323-139073567	circRNA	-1.1693	-0.20097	0.34211	-1.7552	0.33437	-1.1958	-0.11645	-1.71	0.49637	0.49352	-0.11265	-1.1993	-1.3376	-1.2692	-0.34149	-0.44777	-1.0188	-0.63646
RNGTT-chr6-88844356-88904955	circRNA	0.2789	0.1653	0.34545	0.059283	0.029326	0.11675	0.26166	0.39425	0.87934	-0.99444	-0.3179	0.15612	0.65454	1.1282	0.56207	0.3433	-0.23591	0.67326
FTO-chr16-53873785-53888951	circRNA	0.781	0.28873	0.39589	0.80391	0.65547	1.2649	1.7063	1.2308	-2.606	-1.4766	-0.28515	-1.4429	0.85052	0.8402	-0.86609	1.3085	-1.1861	0.34676
PDCD4-chr10-110885252-110890670	circRNA	0.52181	0.89325	0.99318	0.88893	0.93009	0.66751	0.89971	1.2433	2.2051	1.0753	0.34442	0.51238	0.62686	1.2863	0.98193	0.67459	0.54268	0.81691
PPHLN1-chr12-42351884-42398994	circRNA	-0.25508	0.30703	-0.4016	-0.29235	-0.57398	-0.94162	-0.11086	-0.27556	-0.48294	-1.1295	0.38469	-0.46616	-1.0179	-1.3488	0.058273	0.080123	-0.29438	0.62501
FOXP1-chr3-70987993-71053773	circRNA	-0.72315	-0.80592	-2.025	-0.88985	-0.82969	-0.17347	-0.70572	-2.1703	0.3796	-0.67441	-0.20107	-1.2716	-1.7235	-2.0644	-1.6981	-0.34565	-1.627	-0.11055
CDK13-chr7-39987598-39988258	circRNA	-1.9015	-0.24637	-2.6965	-3.2545	-2.313	-1.6833	-1.5292	-2.1983	-3.1895	-1.1819	-2.4797	-2.1692	-2.8489	-4.302	-2.0575	-1.5565	-1.9386	-2.3631
ABCA5-chr17-69273958-69284072	circRNA	-0.33169	-0.55268	-0.60996	-0.59323	-0.57026	-0.46998	-0.15655	-0.26476	1.7719	-0.88792	-0.42603	0.031956	-0.56293	-0.79423	-0.33182	-0.98005	-0.033237	-1.2069
CARHSP1-chr16-8858349-8859335	circRNA	-0.67313	0.18818	0.53019	-0.92043	-0.42076	-1.7842	0.48025	-2.0208	-2.5005	-0.50104	-1.0027	-0.63747	-0.43876	-0.96929	1.5384	-0.67736	0.07395	-1.1204
DENND5B-chr12-31451939-31495919	circRNA	-0.17839	-0.33472	-0.47482	-0.31228	-0.43956	-0.025727	0.046695	-0.52805	0.51853	-0.29277	0.19416	-0.3759	-0.30196	-0.12532	0.53374	-0.39394	-0.077042	-0.97562
ITGAL-chr16-30479090-30479461	circRNA	-2.3572	-2.9244	-3.6347	-3.391	-1.9425	-2.3614	-2.2812	-4.5543	-1.5093	-1.7961	-2.3517	-2.2696	-2.1595	-3.8656	-1.2971	-2.2096	-1.6852	-4.5905
DNAJB12-chr10-72340788-72341170	circRNA	-0.76172	0.1189	-0.3919	-1.1773	-0.75676	-0.75431	-0.47769	-1.2238	-1.8812	-2.3212	-2.0509	-1.9246	0.15019	-0.38819	-1.1782	-2.0659	-0.46715	0.2965
BARD1-chr2-214767481-214797117	circRNA	0.4783	0.96715	-0.91927	-0.010794	-0.97786	-0.26669	-1.6854	-2.2906	-0.98372	0.56482	-1.1479	-0.51768	-0.56809	-1.4634	0.17135	-0.50373	-0.5395	-0.59504
FUT8-chr14-65615977-65629606	circRNA	-0.81503	-0.70502	-0.55682	-0.35413	-0.43206	-0.98129	-1.0624	-0.69451	-0.041469	0.086427	-0.35556	-0.74663	-0.35772	-0.96427	-0.038828	-0.4986	-0.20381	-1.8828
CEP85-chr1-26268482-26269614	circRNA	-0.45066	0.38551	0.56784	-0.29603	0.87014	0.033219	-0.29423	0.88291	-0.62687	-1.0129	-0.030564	-0.30697	0.22871	-0.44938	-1.1299	0.14295	0.43634	1.0599
R3HDM1-chr2-135631717-135639122	circRNA	-0.0038376	-0.094491	-0.70028	-0.20713	-0.0064465	0.061224	-0.2504	0.26672	0.026219	-0.59418	-0.88619	-0.3118	-0.79021	-0.11051	-0.32844	0.071913	0.094854	-0.4509
PRDM2-chr1-13715540-13749487	circRNA	0.0027134	-0.0041842	0.3415	-0.14302	-0.059804	-0.57673	-0.44999	0.23914	0.28165	-0.19384	0.79442	0.6728	0.070362	0.31427	0.41332	-0.74901	-0.088948	-0.26004
ZNF451-chr6-57124733-57134870	circRNA	0.7829	0.95053	0.84633	1.3425	0.78758	0.91576	1.2357	1.3624	1.435	1.7597	1.0568	1.2629	1.5642	1.7862	0.84607	1.0367	1.4069	0.88044
PLCG2-chr16-81854443-81859163	circRNA	-0.76622	-0.30979	-0.20676	-0.17785	-0.78563	-0.41293	-0.80589	-0.86617	-2.0685	0.71336	-0.53861	0.19103	-0.25553	-1.0054	0.023834	0.25344	-0.49872	-0.11281
HERC4-chr10-67966682-68014186	circRNA	-1.588	-2.2226	-2.9719	-1.1245	-1.7379	-1.6029	-2.2256	-3.8337	-2.511	-2.5503	-2.7123	-2.2278	-1.8113	-1.31	-0.43547	-3.1382	-0.84842	-0.60377
SLC4A4-chr4-71236575-71255399	circRNA	0.25761	0.28386	-0.22673	0.67222	0.18114	0.25464	0.36841	0.30518	-0.98989	0.37191	0.029859	-0.2062	0.039141	-0.12262	-0.84626	0.58466	0.11171	-0.0353
AFF2-chrX-148661907-148662768	circRNA	0.46005	0.29013	-0.48096	0.81385	0.088059	-0.0064352	-0.83151	0.023918	0.62345	1.2848	0.35091	-0.10042	-0.34275	-0.093404	0.99171	-0.21937	-0.11239	-0.28453
CRKL-chr22-20933778-20934244	circRNA	-0.48181	-1.093	-1.5829	-0.0091682	-0.30097	-1.1316	-0.17242	-2.3809	-2.5498	-0.99081	-1.1257	-0.69436	-1.0266	-1.9494	-1.4181	-2.1811	-0.46545	-1.099
ZMYM2-chr13-20064450-20067390	circRNA	0.29408	0.65587	0.801	0.19988	0.57776	0.43832	0.77756	0.57862	-3.4522	0.732	0.46395	-0.1151	0.4748	0.23486	0.73328	-0.70169	0.52901	0.68225
MAN1A2-chr1-117402185-117414831	circRNA	-0.94705	-1.7163	-1.9317	-1.2702	-1.6631	-0.59669	-1.6545	-1.1438	-2.9321	-0.89715	-0.67568	-1.2579	-1.1757	-0.49407	-0.18765	-1.1864	-0.64688	-1.2186
NUP205-chr7-135577795-135593192	circRNA	-0.38986	-0.084616	-0.014816	0.045514	-0.045488	-0.19362	-0.38392	-0.20747	-0.91603	0.21101	-0.21659	0.057256	0.50443	-0.11337	-0.16739	-0.40247	-0.24451	-0.14775
EML6-chr2-54928312-54928751	circRNA	1.6655	1.9432	1.9702	1.8082	1.4591	1.16	1.7084	2.038	1.5315	0.39116	0.55008	1.2158	1.6191	1.9155	2.8434	1.4525	1.2266	3.0514
PTPN13-chr4-86764592-86767976	circRNA	-0.50184	-0.51988	-0.36472	-0.75278	-0.46591	-1.1517	-0.74371	-1.2833	-0.81035	-1.1222	0.043282	-1.5036	-0.95148	0.014679	0.039693	-0.25411	-0.51945	-0.41954
MGAT5-chr2-134253094-134254644	circRNA	-0.36754	-1.0575	-1.7898	-1.4553	-0.69158	-0.79996	-0.89514	-2.3989	-2.1018	-1.9776	-0.30126	-0.77656	-0.75533	-1.0757	-0.28006	-0.69347	-1.7821	0.05262
PTPRM-chr18-8076454-8088851	circRNA	-0.28616	0.35623	0.50142	-0.041941	0.20505	0.38354	-0.046533	0.078101	0.85973	0.76663	-0.29516	0.10172	-0.3679	0.28191	-0.30476	0.41204	0.028835	1.0763
SMC4-chr3-160413472-160414517	circRNA	0.15785	0.022249	0.066672	0.74751	0.31498	0.11163	0.14024	1.0393	2.4369	0.93499	0.50143	0.58929	0.54734	0.59342	0.29896	0.13006	0.39468	-1.0387
CSF2RB-chr22-36932764-36933994	circRNA	-0.8168	-0.36557	0.098714	0.1121	0.1551	0.11013	0.24466	0.71081	-1.6	-0.41716	0.55255	0.21246	-0.10611	-0.12474	-0.56107	-0.37621	-0.056781	-0.62469
BRWD3-chrX-80699956-80704846	circRNA	0.083436	0.44988	0.13233	0.47141	0.023291	0.32179	0.67453	-0.089421	1.7897	0.60742	-0.61231	0.22979	0.15964	0.63169	-0.14546	0.035535	0.13271	0.81958
DENND1B-chr1-197652234-197674169	circRNA	-0.41906	-0.46383	-0.32327	-0.22012	-0.094786	-0.60803	-0.48185	-0.74006	-0.88446	-0.12401	-0.86914	-0.14192	0.27726	-0.94896	0.67811	0.050186	-0.2847	-0.075596
CMTM3-chr16-66608308-66610003	circRNA	0.22319	-0.53839	-0.064187	0.7328	0.094897	-0.52222	0.34931	0.043469	0.36627	-1.5375	-0.31142	-0.3282	-1.7579	-0.29709	-0.46633	-0.08897	-0.29971	0.25839
BMPER-chr7-33937288-33974784	circRNA	-0.01147	0.10781	-0.49255	0.014662	-0.45914	-0.66643	-0.46823	-0.65391	0.24983	0.07673	-0.77363	-0.66927	-0.96125	0.28237	1.1458	0.34347	-1.3366	0.26863
MBD2-chr18-54159764-54205157	circRNA	-0.68151	-0.11479	-0.5419	0.62409	-0.78632	-0.35356	-0.43005	-0.88171	-0.1307	0.10297	-0.31799	-0.067481	0.14703	0.35145	0.32716	-0.17099	-1.7106	0.65553
SRRM1-chr1-24666814-24670315	circRNA	-0.18042	0.038467	-0.61536	-0.55709	-0.53258	-0.23658	-0.43613	0.54283	-0.78798	-0.78783	-0.22684	-1.8875	-1.0559	-0.28247	0.6818	-0.39872	-0.11023	-0.84552
KMT2E-chr7-105073618-105077433	circRNA	0.1223	0.11018	0.38157	1.056	0.43173	0.78539	0.47435	0.79403	2.1894	1.0458	0.90431	0.92007	0.7027	0.35565	-0.086195	0.49626	0.81839	-1.3128
MCTP2-chr15-94356136-94402019	circRNA	-0.093847	-0.49137	-1.3379	-1.4521	-0.87667	-0.25971	-0.92842	-1.2159	-1.1722	-0.16686	-0.792	-0.51876	0.19294	0.88579	-1.1795	-1.5007	-1.2232	-1.153
ERCC6L2-chr9-95978060-96004701	circRNA	-0.46474	-0.86516	0.14075	-0.56638	-0.10854	-0.072946	-0.44612	-0.37183	-1.2781	-1.526	-0.87723	0.051643	-0.85333	-1.8873	-0.39297	0.98005	0.50252	0.084344
SLC4A7-chr3-27411641-27424152	circRNA	0.12728	-0.21086	-1.0884	-0.46988	-0.43092	-0.95762	-0.99786	-0.93478	-3.3074	-1.8789	-0.20971	0.29855	-0.82573	-0.2683	-0.62717	-1.5168	-0.73329	0.2131
PTPN12-chr7-77571077-77600806	circRNA	-0.070496	-0.41779	-0.3935	-1.4873	-0.36296	-0.081579	0.25262	-0.75894	0.50985	0.11243	-0.39562	-0.44066	-0.069186	-0.83525	-0.42953	-0.42626	-0.17338	-1.1514
ARHGEF26-chr3-154187684-154194718	circRNA	-0.11129	0.21177	0.25182	0.52891	0.33838	-0.18514	0.63227	-0.066164	0.37463	-0.11858	0.079149	0.5697	-0.18052	0.11874	0.30353	-0.1079	0.17108	-0.066099
LYN-chr8-55950458-55953984	circRNA	0.047294	0.39299	-0.38455	-0.52757	-0.78925	-0.65368	-0.56414	-0.84447	-1.9051	-2.5165	-1.1684	-1.1523	-0.66589	0.39273	0.34854	-0.0046186	-1.0248	0.90242
SMCHD1-chr18-2732264-2740821	circRNA	-0.25713	-0.19854	-0.31301	0.77556	-0.42496	-0.25886	-0.47487	0.061904	1.1759	0.32184	-0.28479	-0.051423	0.59726	0.086193	-0.24878	-0.17241	-0.049372	-0.47141
MAN2A1-chr5-109713519-109755456	circRNA	-0.22828	-0.65178	0.44786	0.57678	-0.15472	-0.20111	0.20295	1.2576	-0.61936	0.52526	0.43204	-0.24459	-0.0080639	0.067984	-0.59694	-1.5284	0.019088	-0.91991
UBA2-chr19-34430575-34438766	circRNA	-0.015858	0.2864	-0.2965	0.46458	-0.39372	0.053686	-0.67052	0.0011899	1.6072	0.73317	0.30048	0.2853	0.42266	-0.47603	0.82815	-0.33451	0.22981	-1.0653
PHF20-chr20-35858301-35871829	circRNA	0.0056103	0.46483	1.1004	-0.2907	0.76851	-0.15483	0.12156	-0.30185	1.0277	0.10369	-0.35034	0.38726	-0.72776	0.23395	1.4381	0.45863	-0.22259	1.1368
CNPY3-chr6-42934474-42935670	circRNA	0.33229	0.22904	-0.29237	-0.32318	-0.18919	-0.33976	-0.099312	-0.018786	1.4871	0.24299	0.19283	0.066189	-0.021412	-0.043701	0.79294	0.80542	-0.45688	-0.30296
MFSD11-chr17-76767385-76776541	circRNA	0.27633	0.44758	0.43828	0.57127	0.65053	0.85388	0.66672	1.0929	1.8265	-0.28528	0.27429	0.81152	0.92235	0.58422	0.23083	0.24357	0.35745	-1.0461
RANBP17-chr5-170892386-170924550	circRNA	0.21707	-0.46297	-0.3464	-0.10262	-0.51909	-0.27565	-0.28324	0.18483	-1.5188	1.4128	-0.3066	0.036888	-0.27975	0.12871	-0.29811	0.022709	-0.4485	0.88852
REL-chr2-60891682-60901083	circRNA	-0.11534	0.11917	0.022585	0.32121	-0.98491	-0.49792	0.17024	-0.73038	-0.58628	-0.59518	-0.32796	0.78966	-0.24275	0.30069	0.80859	-0.59124	-0.248	0.24026
ARCN1-chr11-118583808-118584644	circRNA	-0.1348	-0.095988	0.25596	-0.54552	0.022887	-0.38445	0.11772	-0.08687	1.2546	0.20853	-1.0269	0.29647	-0.42946	-0.43105	-0.66927	0.68473	-0.48877	-0.14171
CAMKK2-chr12-121268637-121270945	circRNA	0.078425	-0.29969	-0.419	-0.35709	0.14552	-0.81877	-0.14583	-0.37634	-1.6533	-0.59761	0.31533	-0.14648	0.29185	0.39138	-1.8472	-1.3621	-0.28016	1.0592
LARP1B-chr4-128074459-128082305	circRNA	-0.43294	-0.92718	-0.56568	-1.8431	-0.4429	-0.090052	-0.17386	0.11995	0.71577	-1.0066	-0.42946	-0.79013	-1.0839	-0.17243	-0.16975	-0.88126	-0.73771	-0.29809
PARD3-chr10-34269656-34284245	circRNA	-0.37287	-0.061507	-0.058726	0.19304	0.40587	-0.26346	-0.22756	-0.42784	-1.8162	0.57472	-0.61527	-0.020466	-0.10489	0.0013146	-0.18087	-0.47364	-0.55379	0.03724
HELZ-chr17-67166477-67167796	circRNA	-0.16313	-0.14483	-0.14435	-0.086418	0.17013	0.062496	-0.20309	-0.49262	0.68612	-0.4932	0.17098	0.17087	-0.28792	-0.1494	-0.062656	0.54794	-0.14624	0.68059
ERI3-chr1-44284834-44319744	circRNA	-0.078601	-0.15279	0.053599	0.35967	0.26208	0.26812	-0.28776	0.46102	0.93661	0.4243	0.47125	0.36903	0.20406	-0.16425	0.34112	0.29885	0.6783	-0.9896
RASGRP1-chr15-38502311-38505920	circRNA	-1.3743	-0.77212	-1.3038	-1.5147	-1.0041	-0.48423	-0.4476	-0.21515	-2.2206	-1.0829	-0.008132	-1.6213	-1.5341	-0.57729	0.32746	-1.581	-0.81527	-0.79764
PCMT1-chr6-149771161-149773169	circRNA	0.26526	-0.19746	-0.66612	-0.016772	-0.22205	0.41668	-0.026202	0.79515	0.38686	0.94619	-0.43715	0.77702	-0.65975	0.25939	-0.16684	0.16032	0.51568	-0.048356
ATRX-chrX-77663381-77676298	circRNA	-0.74506	-0.14718	-0.61285	0.016568	-0.1105	-0.49063	-0.66018	-0.31608	-1.4068	0.22394	-0.53134	-1.0399	-0.67555	-0.20444	-0.25132	-0.88806	-0.52517	1.3376
TM9SF2-chr13-99539445-99543995	circRNA	-0.5702	-0.38796	-0.75903	0.53207	-0.99803	-0.091586	-0.68985	-0.80515	-0.64003	-0.074327	0.30058	0.082851	-0.65735	-0.053425	-0.21734	-0.43306	-0.74893	-0.45826
CHD2-chr15-92953356-92956649	circRNA	0.41732	0.66755	0.38895	0.12173	0.65187	0.68999	0.71717	1.0029	0.73465	0.71308	0.58017	0.8075	0.28942	0.85408	0.97711	0.27354	0.82468	-0.36059
ATP9B-chr18-79096475-79154555	circRNA	0.35438	0.70545	1.2522	0.45632	1.1808	0.41934	0.41398	0.85605	1.7511	-0.62764	0.58486	0.55164	0.72177	0.51421	1.7464	1.542	0.75435	1.1067
STARD10-chr11-72757766-72759381	circRNA	-1.0778	-0.27834	-0.96853	-1.5611	0.62571	-0.69742	1.3117	0.90004	-2.8995	-3.0924	-0.059554	-2.4881	-1.0974	0.87484	-0.96532	-1.5937	-1.7999	0.62583
PRELID2-chr5-145764930-145823134	circRNA	-1.5206	-0.85776	-0.76288	-0.79085	-1.2559	-0.86388	-1.8949	-1.8209	-0.080801	-1.9584	-1.3788	-1.12	0.51147	-2.0805	-0.27107	-2.6608	-0.74408	-2.7147
RAB11FIP1-chr8-37877108-37877551	circRNA	0.10547	0.31856	-0.35541	0.11077	-0.1062	-0.55068	0.6772	-0.96133	0.48352	-1.0565	0.51755	-0.049786	-0.44618	-0.22816	-0.21415	-0.005717	-0.81118	0.5082
CDC42BPB-chr14-103003927-103012188	circRNA	0.72637	0.35519	0.51755	0.15712	0.4656	0.43913	0.92767	-0.3351	-1.57	0.84406	-0.085968	0.076158	-0.43787	0.45616	0.46009	0.29398	-0.19434	1.3072
ZEB1-chr10-31373017-31461237	circRNA	-0.78118	-0.35779	-1.4858	-0.63551	-1.0588	-0.21268	-0.27463	-0.85036	-0.26545	-0.46235	-0.024916	-0.53007	-0.56813	0.35014	-0.18292	0.46341	0.11198	-1.0084
PICALM-chr11-86012280-86031611	circRNA	-0.50362	-0.80131	-0.95271	0.67158	-0.67876	-0.57927	-0.81832	0.4274	-0.58262	0.14429	-0.083402	-0.61898	0.055704	-1.2045	0.34843	-0.55195	-0.2468	-1.7479
GLE1-chr9-128508875-128515639	circRNA	-0.39527	-0.29956	-0.010289	-0.14191	0.21301	0.0034407	-0.38416	-0.16081	-0.10539	2.5712e-07	-0.086167	-0.14197	-0.082111	-0.56325	-0.11949	-0.11895	0.25025	-0.61259
PSD3-chr8-18765448-18804898	circRNA	-0.39293	-0.21329	1.1012	-0.63631	0.64727	0.15265	0.44939	-0.13176	-0.38504	0.0051711	0.58377	-0.26078	0.25726	1.7452	-0.5283	-1.3019	0.65942	1.9289
APOPT1-chr14-103571622-103587364	circRNA	-0.62561	-1.2285	-0.9808	-0.50894	-1.0243	-0.53251	-1.5008	-1.4599	-0.59422	0.013742	0.062204	-0.46212	-0.69856	-0.92041	-0.13359	-1.8237	0.35151	-1.5035
FAM208A-chr3-56660730-56673725	circRNA	-0.36434	0.14807	0.14836	-0.32431	0.34886	-0.29042	0.45421	-0.097009	-0.40622	-0.16746	-0.048023	0.38706	0.33137	-0.12587	-0.28975	0.87527	0.30761	-0.4406
NEK11-chr3-131162407-131170887	circRNA	0.26263	-0.040473	-0.00056852	-0.04183	0.019984	-0.2242	-0.18569	-0.36865	1.0167	0.34105	-0.054857	0.26645	-0.29897	0.28346	0.50937	0.011475	-0.031399	0.13838
RAB2A-chr8-60572045-60591969	circRNA	-0.19957	0.38575	0.49902	0.37769	-0.20719	0.019874	0.081278	0.29156	0.81444	-0.7941	-0.22585	0.098988	0.11061	0.28636	0.81386	-0.26752	-0.60795	0.57258
SAMD4A-chr14-54702061-54702580	circRNA	0.17326	0.30818	0.50114	-0.063191	0.33148	0.32176	0.1875	0.26438	0.68921	0.68799	0.91555	0.69357	0.44825	-0.18123	0.96299	-0.46075	0.40706	0.033066
KMT2E-chr7-105062163-105066807	circRNA	-0.51452	-0.082381	-0.53221	-1.3156	-0.85816	-0.62156	-1.0218	-1.9397	-2.3594	-0.67046	-1.8695	0.19204	-1.6978	-1.175	-1.5952	-0.83029	-1.0899	0.60322
SOS2-chr14-50150007-50150230	circRNA	0.19537	-0.48643	-0.61762	0.12824	-0.83368	-0.29676	-0.55836	-0.75535	-0.97325	-0.59998	-0.20021	-0.44463	-0.32833	-0.91511	-0.082881	-0.3699	-0.067336	0.042393
TIA1-chr2-70224553-70230854	circRNA	-0.46295	-1.2644	0.033072	-0.30525	-0.02855	-0.13366	-0.23179	0.40621	0.79155	-0.50427	-0.028941	-0.01465	-0.039873	-0.5267	-0.19913	-0.96761	-0.39524	-0.40517
KHDRBS1-chr1-32030297-32033334	circRNA	0.46398	-0.063682	-0.24211	0.17944	-0.35243	0.018571	-0.23366	-0.091696	0.22668	0.57409	0.012388	-0.37866	0.015526	-0.11477	-0.31351	-0.43347	0.088284	0.34094
PSMD5-chr9-120831330-120833456	circRNA	-0.28265	-0.27658	-0.37698	-0.4027	-0.34247	-0.74652	-0.53324	-0.47993	-0.11624	-0.73632	-0.41195	-0.34807	-0.73371	-0.33777	0.19807	-0.34476	-0.026939	-0.7115
PCM1-chr8-18011236-18011827	circRNA	0.52958	1.1608	1.0867	0.57775	0.078133	-0.34124	0.17091	1.0194	0.23033	0.20666	0.26402	0.43202	0.20089	0.89941	1.2034	0.55247	0.18203	1.3667
C2orf42-chr2-70179531-70181997	circRNA	-1.1631	-0.60967	-0.2796	-0.69435	-0.56071	-1.1267	-0.55721	-1.943	-0.93688	-1.1288	-0.88937	-0.96485	-0.95158	-0.12715	-0.30751	-0.046541	-0.27891	-1.1241
ITCH-chr20-34489265-34492597	circRNA	-0.24596	0.48728	0.61132	-0.63486	-0.047636	-0.67276	-0.31958	-0.7161	0.16957	0.52974	-0.023182	-0.20203	0.44141	0.14438	0.59847	0.73348	0.26637	0.23285
EIF4G3-chr1-20969473-21002808	circRNA	0.30645	-0.033908	0.068179	0.36828	-0.38443	-0.38702	-0.30869	-0.53476	0.20588	0.34076	-0.59709	-0.87963	-0.11649	-0.48597	-0.4753	-0.12415	-0.44279	-0.039197
EP300-chr22-41125863-41140257	circRNA	-0.38612	-0.30814	-1.029	-0.74138	-0.69361	-0.55288	-0.50869	-1.3875	-0.97022	-0.13555	-0.75832	-0.35485	-0.46916	-0.94812	0.048448	-1.0785	-0.3501	-1.4918
SENP6-chr6-75621531-75634811	circRNA	0.15466	0.20057	0.19825	-1.0883	0.072614	-0.3256	-0.66831	0.24392	-0.16427	0.23407	-0.76907	-0.00050536	-0.26191	0.81099	0.68812	-0.5488	-0.62664	1.0437
ANKHD1-chr5-140440118-140445975	circRNA	0.31711	1.5271	0.67391	-0.57452	0.53581	-0.22904	1.206	0.34907	0.9606	1.3835	0.03177	0.15599	-0.076127	1.5658	-0.1763	0.49424	0.23488	1.5763
RNF111-chr15-59030803-59031702	circRNA	0.65199	0.055914	0.01974	0.62654	0.69856	0.3435	0.75704	-1.603	1.3409	1.3515	-0.058941	0.1866	0.08178	0.72486	-0.36411	-0.14668	0.44686	0.96474
EP300-chr22-41135812-41140257	circRNA	-1.1091	-1.8184	-0.9653	-2.3771	-1.2736	-0.7716	-1.1017	-2.7167	-3.7701	-2.5196	-1.6088	-1.5925	-1.9491	-1.7696	-0.73249	-2.1577	-1.2019	-3.7321
RNF13-chr3-149895472-149921227	circRNA	0.19253	0.72549	-0.018778	0.21618	0.41054	0.39137	0.39553	0.60824	0.74995	0.9684	0.61251	0.5242	0.51763	0.27232	-0.066692	-0.070854	0.41633	-1.5713
DENND1B-chr1-197642710-197715074	circRNA	0.056495	0.06736	0.44348	-0.047242	-0.15693	0.027152	0.19313	0.019012	0.63275	1.1945	0.33874	0.31774	0.97449	1.1834	0.6244	-0.029728	-0.23872	0.56626
CNOT6L-chr4-77773080-77776392	circRNA	0.64157	0.44862	0.35223	0.68435	0.53121	0.4093	0.62236	0.23275	1.8232	1.0248	0.75857	0.42644	0.60083	0.41822	0.41227	0.24103	0.48127	0.12606
GAS2-chr11-22674849-22685789	circRNA	0.5422	0.092481	0.28987	0.25358	0.15578	-0.14118	0.10948	0.036331	0.50513	0.64886	0.66981	0.26119	0.27447	-0.25434	-0.29802	-0.025202	-0.36024	0.075465
ACAP2-chr3-195381008-195392147	circRNA	-0.55242	0.48298	-0.80248	-0.80446	-0.34269	-0.28789	-0.52823	-0.58428	-0.23363	0.22975	-0.94284	-0.8175	-0.53834	-0.11593	0.43611	-0.62256	-0.63691	-0.89083
PRKDC-chr8-47953619-47957431	circRNA	-0.33197	-0.3031	-0.44386	-0.093833	-0.9367	-0.12308	-1.3339	-0.37032	-0.63871	-0.29958	-0.68411	-1.1686	-0.28569	-0.50172	-0.14345	0.11847	-0.88819	-0.10419
ANKHD1-chr5-140438460-140449305	circRNA	-0.53222	-0.20853	-0.12262	-0.41776	-0.41942	-0.25229	-0.41985	-0.83771	-1.4454	-0.6431	-0.17892	-0.51037	-0.062731	-0.94103	0.32327	-0.40019	-1.0268	-0.22415
DNAH14-chr1-224952669-224974153	circRNA	-0.29335	-0.57134	0.00038254	0.45972	0.37502	0.028956	-0.32408	-0.24893	0.78241	0.28581	0.17627	-1.2497	-0.14091	-0.7443	-0.50335	-0.48433	-0.49737	0.43221
UTRN-chr6-144537581-144542870	circRNA	0.15402	-0.85763	0.50133	-0.32936	0.18314	-0.12396	-0.19793	0.34576	0.52098	-1.5482	-0.22479	-0.27262	-0.068835	-0.32709	-0.080545	0.43138	-0.153	0.50173
SH3GLB1-chr1-86715723-86724405	circRNA	-0.1141	-0.44332	-0.64478	-0.036523	0.034969	0.13475	-0.2629	0.6628	0.46934	0.23483	0.19277	0.087252	0.32174	-0.26339	0.12424	0.020341	-0.27691	-1.0004
VCAN-chr5-83519348-83522309	circRNA	-0.52098	-0.23852	-0.45632	-0.5682	-0.18201	0.14016	-0.6538	0.010885	0.88639	-0.8382	-0.25163	-0.20465	-0.061735	0.029841	-0.1953	-0.058173	-0.2137	-0.45224
DLG1-chr3-197104902-197119530	circRNA	-0.64524	-0.069524	0.058337	-0.56451	0.18896	-0.017067	-0.46775	0.21408	0.18499	-1.8291	-0.71562	0.11027	-0.291	-0.18987	-0.70186	-0.23675	0.31326	0.2269
NUDC-chr1-26941456-26941818	circRNA	0.81457	1.1804	0.68173	0.56292	0.15979	0.48014	0.84323	0.77269	-1.396	1.0793	0.26669	0.9795	0.91675	1.3034	1.5724	0.055737	0.49515	1.4636
TMEM138-chr11-61366044-61367998	circRNA	-0.61812	-0.74744	-1.0949	-0.22135	-1.126	-1.0701	-0.55561	-1.4311	-0.9611	-1.3743	-0.6553	-1.8845	-1.2364	-0.81554	-0.19182	-1.7943	-0.23445	-0.73325
DNAH14-chr1-224952669-225007544	circRNA	-0.46313	-0.33544	-0.41115	-0.30572	0.15126	-0.065046	-0.22347	-0.76663	-0.44158	-0.18973	0.075872	-0.21167	0.077705	-0.022887	0.21771	-0.83864	-0.018852	-0.79585
ZNF236-chr18-76849525-76871825	circRNA	0.52253	0.31651	0.94182	0.68388	0.65294	0.76491	-0.012464	-0.3254	0.57561	0.63016	0.7059	0.21604	0.48728	0.057405	0.66893	0.16613	0.56647	0.46136
RHBDD1-chr2-226864603-226867318	circRNA	0.36024	1.208	0.71478	-1.7308	0.45741	-0.37639	0.65722	1.0737	1.3383	-1.3747	-0.29433	-0.56511	1.1181	1.4972	-0.6717	1.4488	1.0982	1.7787
COG3-chr13-45516142-45530780	circRNA	-0.60796	-0.85835	-0.94356	-0.25034	-0.70238	-1.2127	-1.5714	-2.6435	0.17342	-0.78195	-0.61509	-1.4247	-1.4169	-1.5246	-0.95955	-1.9777	-1.276	-1.1547
CCDC14-chr3-123931101-123949132	circRNA	-0.14213	-0.10902	-0.36604	-0.6508	-0.58223	0.024376	-0.89816	-1.4562	-0.84759	0.46342	0.34015	-0.8632	0.46927	0.38104	-0.16739	-0.44581	-0.4989	-0.76224
ERBB2-chr17-39708320-39710481	circRNA	0.25621	-0.042474	0.21386	-0.51737	0.34036	0.03469	1.784	-1.4961	-2.6355	-1.7832	-0.46397	0.85638	-0.73875	0.19848	-0.29804	-0.024709	-0.57106	0.6569
ZFAT-chr8-134509618-134521001	circRNA	-0.54381	0.52526	-0.63707	0.25886	-0.078882	-0.50758	-0.21158	-1.4001	0.057787	-2.0529	-0.061549	-0.90301	-1.0408	-0.16212	-0.47926	0.12107	-0.94969	0.57838
HMBOX1-chr8-28970042-28970519	circRNA	-1.2937	-2.6189	-1.3159	-1.1096	-1.6026	-1.5481	-1.2358	-1.7593	-0.92253	-3.0874	-0.97005	-0.55025	-0.662	-1.039	-0.20342	-2.1376	-1.6559	-1.0131
NUPL2-chr7-23185069-23187146	circRNA	0.49919	0.072206	0.082336	0.94281	0.21912	0.7114	0.041026	0.40685	1.7885	0.79021	0.6179	0.53247	0.88053	0.31518	0.0985	0.45917	0.5316	-0.27086
PHC3-chr3-170117225-170122744	circRNA	0.43582	1.1538	0.51695	0.25385	0.89195	0.96834	0.32309	0.52869	0.8632	0.75012	0.73087	0.65695	0.10244	0.41744	1.0102	0.49591	0.35242	0.99929
IBTK-chr6-82214226-82214829	circRNA	0.068582	-0.45173	-0.2842	-0.3336	-0.52125	-0.64161	-0.25817	-0.31089	1.0008	0.038697	0.015544	-0.41911	-0.46324	-0.12094	-0.1618	-0.48716	-0.079047	-0.13372
ATP2C1-chr3-130930415-130941699	circRNA	-0.25553	-0.50862	-0.41095	-0.24778	-0.47745	0.054319	-0.33322	-0.95989	-1.5757	-0.20603	-0.072532	0.045625	-0.6813	-0.18266	0.34517	1.3478	-0.54465	-0.17224
DYNC2H1-chr11-103303092-103323990	circRNA	-0.26763	0.22309	-0.094693	-0.48536	-0.66178	-0.25652	0.23665	-0.21967	-2.1251	0.39784	0.071142	-0.46359	-0.43072	-0.40595	0.42065	-0.20276	0.069692	1.0773
MAP4K5-chr14-50466582-50476306	circRNA	-0.65611	-0.34564	-0.54368	-0.2651	-0.441	-0.64701	-0.91365	-1.1452	0.33628	-0.63731	-0.83231	-0.32216	0.01392	-0.25978	-0.047343	-1.1973	-0.28121	-1.5497
SETD2-chr3-47067069-47098081	circRNA	-0.25764	-0.22971	-0.39305	0.28858	0.2158	0.28881	0.36709	0.39054	1.674	1.0462	0.14331	0.32763	0.36471	0.14058	0.23863	0.23705	0.37588	-0.90569
NOL4-chr18-34093464-34105160	circRNA	-0.15303	0.092243	-0.2161	-0.56808	-0.25216	0.0059738	0.26067	0.35615	0.94259	0.43528	0.22299	-0.13172	0.32925	-0.19243	0.16268	-0.72982	0.25349	-0.11532
ATRNL1-chr10-115461940-115519324	circRNA	-0.080849	-0.85297	-1.1947	-0.7388	-0.060028	0.49705	0.045679	-0.98635	2.2346	-0.91542	0.061945	-0.027196	-0.19716	-0.99319	0.36043	-1.8912	0.14254	-0.47354
BIRC6-chr2-32439507-32453942	circRNA	0.6501	0.61014	0.90222	0.40354	0.62191	0.45675	1.1907	0.83466	-1.5179	2.6747	0.10599	0.65096	0.70956	0.19283	2.2634	0.22695	0.76555	1.8241
SATB1-chr3-18378169-18420991	circRNA	0.14854	0.35603	0.17738	0.30341	0.27182	0.06044	0.1043	-0.16784	-0.90876	-0.26924	-0.070254	0.22679	0.032172	0.093606	0.32973	0.32847	0.4093	0.35384
DOCK8-chr9-271626-289581	circRNA	0.30963	-0.017026	0.50443	-1.4387	0.088216	0.14987	0.069462	0.52076	0.96445	0.99093	-0.60203	0.42959	0.10914	0.091579	-0.30204	-0.10884	-0.27642	0.8406
VAMP3-chr1-7777159-7778169	circRNA	-0.74521	-0.84229	-0.78354	-1.4646	-0.94527	-0.50367	-0.98344	-0.79162	-2.4332	-0.54011	-0.20436	-0.79172	-0.68606	-0.32463	0.52835	-2.4265	-0.35482	0.0056899
AP4E1-chr15-50948019-50958794	circRNA	-1.005	-0.13495	0.33348	-3.1328	0.15194	-1.2233	-0.83729	-0.41588	1.1022	-1.8387	-0.17187	-0.87449	-0.86616	-1.3161	0.16608	-0.32407	-1.1963	0.52152
CAPRIN1-chr11-34071725-34076642	circRNA	1.0098	0.74592	1.079	1.2082	0.82031	0.070958	0.30438	0.96342	-1.3711	0.75384	-0.075896	0.40407	0.53679	1.3922	0.88069	0.93716	0.29594	1.6099
KATNAL2-chr18-46946056-46946923	circRNA	1.9074	2.1041	2.8557	2.7314	2.3835	0.94259	2.9146	1.6219	0.88511	1.0664	0.72577	1.0559	1.6246	2.0612	2.9172	1.8032	1.4669	3.1947
SYNE1-chr6-152329729-152331890	circRNA	-0.43288	-0.59035	0.033526	0.21897	-0.15626	-0.71439	-0.63818	-1.2492	-1.9032	-0.53398	-0.92734	-1.0445	0.49	0.49241	-0.15353	-0.24447	-0.6183	0.33397
ANKIB1-chr7-92294888-92319512	circRNA	0.81198	0.85857	0.94604	0.55705	0.75601	0.68826	0.96883	0.71513	1.4201	0.88141	0.60909	-0.038221	0.5764	0.78709	0.84601	1.2692	0.37702	1.4844
SEMA3C-chr7-80789305-80810701	circRNA	0.13721	-1.3001	-0.71843	-0.18767	-0.22255	-0.91479	-0.29277	-0.13798	0.015699	-0.040839	-0.70745	-1.085	-1.3162	-0.56392	0.023822	0.11229	-0.81083	0.3273
PTBP2-chr1-96769702-96785254	circRNA	0.77784	1.0222	0.80786	0.78724	0.73287	0.61118	0.42863	0.6249	-0.25194	1.1095	1.0978	0.39695	0.56049	0.28147	-0.081317	1.2231	-0.12214	0.58936
RBMS2-chr12-56562416-56571855	circRNA	-0.038301	-0.11194	0.22282	-0.15476	0.050817	-0.070911	0.01967	0.91729	0.86517	0.97886	0.44525	0.36262	0.25851	0.40914	-0.20719	-0.17826	1.0541	0.73381
PARP8-chr5-50750150-50763242	circRNA	0.12204	0.98134	0.69678	-0.19997	0.3237	0.18297	-0.13489	-0.41347	-0.69217	-0.04355	-0.69018	-0.015047	-0.24768	0.12787	0.32067	0.49252	0.043519	0.26056
FARS2-chr6-5404541-5431172	circRNA	0.14579	0.18081	-0.3629	-0.40739	0.025391	0.55103	0.42438	-0.44821	-0.64286	0.42221	0.20445	-0.10721	-0.5922	0.072664	1.1847	-0.0060824	0.24685	-0.31383
DOCK1-chr10-126970701-127257429	circRNA	0.26625	0.22704	0.20353	1.0107	0.72007	1.0742	0.25494	1.2768	2.3972	1.4185	0.88231	1.2167	1.0311	0.82038	0.019512	0.64779	1.1381	-1.9033
POC1B-chr12-89459637-89472275	circRNA	0.077175	0.21798	0.30891	0.63395	0.23223	0.17959	0.35684	0.55402	1.7371	-0.10546	0.10357	0.4571	0.45136	0.53032	1.0956	0.19881	0.33843	0.045014
MAPK8-chr10-48401611-48404981	circRNA	-0.19409	-0.38959	-0.16437	-0.33158	0.056097	0.43676	0.070308	-0.28182	0.16528	0.82973	-0.09586	0.44093	0.058863	-0.1811	0.2289	-0.17432	0.58851	-0.60929
RYK-chr3-134175608-134195182	circRNA	0.26423	-0.14441	0.36563	-0.24164	-0.55852	0.073634	0.13284	-1.3288	-0.64199	-1.4124	0.071952	-1.1323	0.31936	0.6312	0.15674	0.47448	-0.20053	0.65224
MPP5-chr14-67269700-67303599	circRNA	0.024563	0.091898	0.18944	0.45612	0.44648	0.45991	0.2958	0.43792	0.88451	0.95713	0.41043	0.20381	0.16282	-0.10974	0.017612	0.17693	0.26744	-0.99825
ZC3HAV1-chr7-139053450-139055295	circRNA	0.20768	0.47148	0.46777	1.0905	0.36192	0.36917	0.71044	0.45264	1.742	-0.42731	0.053781	0.096351	0.84802	1.016	2.2298	-0.52813	0.61796	1.2615
TRAPPC6B-chr14-39151745-39159550	circRNA	0.12314	-0.3124	0.18779	-0.13978	-0.69848	-0.034981	-0.11021	-0.079128	2.2008	-0.27361	-0.63439	0.44902	0.32429	0.049031	0.44441	0.53301	0.11914	0.59118
PSMD4-chr1-151262160-151264028	circRNA	-1.47	-1.1447	-1.4234	-1.3679	-0.99654	-0.96687	-0.52085	-0.50625	-2.1025	-2.358	-1.3655	-1.1853	-0.72179	-0.58048	-0.34633	-3.1232	-4.3619	-2.0163
ZBTB1-chr14-64521486-64523402	circRNA	-0.61561	-1.1029	-1.233	-0.47758	-1.6046	-1.0133	-0.45915	-1.6431	-1.0397	-1.1705	-0.93517	-1.2753	-1.5903	-1.6181	-1.5874	-1.8319	-1.8682	-0.11772
GLS-chr2-190900563-190905167	circRNA	0.79714	0.94841	0.83206	-0.18748	0.8165	0.37806	0.77532	0.68887	0.11701	-0.84379	0.32373	0.38914	0.87181	0.72317	0.98037	0.52325	0.76063	0.81332
ICA1-chr7-8218304-8236005	circRNA	0.34569	-0.47197	0.067544	0.27189	-0.016552	0.5857	0.36366	0.095913	0.95818	1.4221	0.83228	0.9113	0.26369	-0.7611	-0.10173	0.28213	0.6034	-0.098922
GAPVD1-chr9-125337017-125337591	circRNA	-0.69734	-0.54773	-1.126	-0.87637	-0.83406	-1.9494	-0.55597	-0.22774	-0.22145	-0.70214	-1.4725	-0.7917	-1.5061	-3.7647	-0.7468	-0.84761	-1.0216	-2.0434
MYCBP2-chr13-77217839-77243951	circRNA	-0.9859	-1.1811	-1.554	-1.0213	-0.93141	-1.0826	-1.234	-0.96465	-1.5259	-1.5808	-0.43975	-0.44007	-0.51561	-1.2848	-0.12388	-0.74776	-1.1475	-1.5489
ATRNL1-chr10-115120184-115165645	circRNA	0.042416	-0.036596	-0.37818	0.30583	-0.31858	-0.24381	0.00044789	0.93003	0.077545	1.1907	0.5982	-0.07052	-0.20138	-0.064311	0.010618	0.24569	-0.15285	-0.45274
USP6NL-chr10-11481769-11485911	circRNA	0.32046	0.28035	0.42541	1.7759	0.68423	-0.25133	0.69302	0.45816	2.7323	-0.35575	0.45942	0.17126	0.1966	1.0495	1.3629	-0.18354	0.11267	0.67508
ATXN10-chr22-45689711-45718493	circRNA	0.81225	0.57234	0.9547	0.37275	0.58558	0.50292	0.91596	0.56446	1.8917	0.81433	0.2884	0.42487	0.55587	0.6534	0.30891	0.70061	0.71784	0.14603
CCT2-chr12-69589484-69592159	circRNA	-0.55263	0.11731	-0.091411	0.48669	0.028291	-0.32924	-0.63913	-0.053834	1.5079	0.19786	-0.23607	0.12133	0.096185	-0.16744	-0.10525	-0.36383	-0.26452	-0.87583
KPNA5-chr6-116689319-116692392	circRNA	-0.91255	-0.31266	-0.15559	-1.0463	-0.77086	-0.417	-0.97312	-0.35323	-1.452	1.327	-0.28461	-0.55146	0.13996	-1.8324	-0.39352	-0.51818	0.069401	0.24042
MTR-chr1-236859832-236863554	circRNA	-0.42264	-0.51315	0.15447	0.17968	-0.19902	-0.17507	-0.46974	0.41979	0.44885	0.053965	-0.32519	-0.33132	-0.068436	-0.034586	-0.2389	0.024237	-0.092648	0.09847
TBC1D14-chr4-6994183-7001251	circRNA	0.26258	0.76906	0.27388	0.18183	-0.052204	0.10294	0.3352	0.84246	1.0747	0.80137	0.38782	0.54422	1.048	0.21408	0.57646	0.55478	0.52997	0.041602
COG5-chr7-107281299-107298346	circRNA	-0.69445	-0.36957	-0.4251	-1.036	-0.44603	-0.12482	0.12012	-0.29167	-2.208	-0.49706	-0.84514	-0.31904	-0.81177	-0.60892	-0.10376	-1.8671	-0.10484	-0.49121
RERE-chr1-8495062-8614686	circRNA	-0.24331	-1.3883	0.56086	-1.9555	-0.85036	-1.1945	0.42253	-1.7273	-1.4059	-2.8617	-0.52796	-0.69127	-0.95957	-0.081243	-0.28542	0.1192	-0.81779	0.84528
RAB23-chr6-57193841-57196606	circRNA	-0.86269	-0.55893	-0.21914	-1.0442	0.28935	-1.2946	0.029656	-0.33382	2.4943	1.4491	1.0242	0.50525	-0.59529	0.50943	-0.46497	-0.17264	0.35184	1.2216
MAP3K5-chr6-136694139-136720589	circRNA	-0.49857	0.056452	-0.63322	0.24428	-0.75472	-0.038052	-0.45922	-0.15676	-1.5437	-0.49042	-0.26525	-0.23755	-0.36236	0.088994	-0.36632	-0.43751	-0.2569	-0.70154
TFG-chr3-100732507-100736716	circRNA	0.090036	-0.041924	0.46974	-0.22098	-0.24691	-0.0085476	0.012524	0.25074	0.22314	0.30969	-0.014527	-0.12912	0.07038	0.55212	1.0679	-0.091901	0.13095	0.96971
GIGYF2-chr2-232747614-232761436	circRNA	-1.5302	-2.0645	-2.5705	-2.5352	-2.1766	-2.127	-1.0838	-1.7466	-1.8083	-2.4275	-2.9205	-1.5991	-2.8654	-3.1794	-0.69696	-2.4326	-2.6605	-3.9062
KLHL24-chr3-183650295-183651276	circRNA	1.0751	0.41143	0.61011	0.64898	0.72037	1.1499	0.82076	1.7812	1.6558	1.1766	0.74796	0.49586	0.67686	1.0335	-0.33432	0.43442	1.3372	1.2228
FAM118A-chr22-45330602-45332710	circRNA	0.64466	0.065968	-0.3673	0.10235	0.40099	0.40249	-0.28802	-0.0034304	1.3166	-0.71875	0.18588	1.2564	0.80286	1.5691	-0.30115	1.5835	-0.076074	2.0027
RAB3IP-chr12-69800208-69801721	circRNA	0.18933	0.28914	0.99947	-0.62297	0.048506	-0.21705	0.59364	-0.014772	-1.368	0.21985	-0.35345	-0.36397	-0.10879	-0.38593	0.080686	-0.021152	-0.97429	0.75196
ZCCHC7-chr9-37126311-37305714	circRNA	0.41662	0.6923	0.33474	0.55686	0.28832	0.20454	0.91729	0.51921	1.4282	-0.17128	0.2964	-0.10527	0.649	0.59843	-0.034684	0.079023	0.81939	0.64337
SOS2-chr14-50150007-50153173	circRNA	0.64931	-0.12659	-0.82118	0.7775	-0.91853	-0.17743	-0.48145	-0.27389	0.0012253	1.5781	0.63639	0.39688	0.70777	0.833	0.52577	0.60332	0.71055	0.12443
ATP8A1-chr4-42485495-42507154	circRNA	0.3203	0.25797	0.64254	0.39437	0.25951	-0.25327	1.1185	-0.17436	-1.9805	-0.65336	-0.30833	-0.14967	-0.027587	0.64267	0.71166	-0.64454	-0.247	1.6777
AP2A2-chr11-1000431-1003804	circRNA	0.038949	0.01314	0.3038	-0.32947	0.33569	0.23195	0.50564	-0.036549	-0.75527	-0.74877	0.19514	-0.82526	0.64467	0.7292	0.59558	-0.56586	0.62162	1.0197
PSD3-chr8-18799294-18804898	circRNA	-0.056143	0.73908	-1.1694	-0.1383	-1.2831	-1.5236	-0.76727	-0.39132	-1.7846	-0.20287	-1.3406	-1.2588	-1.0899	-1.6574	-1.0593	-0.58241	-2.2192	-1.106
FSTL5-chr4-161455003-161500134	circRNA	0.46455	-0.091229	0.47358	0.36354	0.52539	0.25373	0.83477	0.57936	0.51161	-0.058101	0.065174	0.0085085	-0.1724	0.82973	1.7504	0.33211	-0.054442	1.3138
UNC79-chr14-93467670-93487755	circRNA	-0.0020799	0.15579	1.0491	-0.10317	0.26242	-0.035763	0.010176	-1.0126	-1.24	0.080247	0.13942	0.049659	0.19089	-0.10934	0.53039	-0.65729	0.16376	0.88021
UBAP2-chr9-33986759-34017189	circRNA	-0.31736	-0.3576	-0.32645	0.026247	0.094568	0.27655	-0.23385	0.29066	1.1154	0.41859	0.2937	0.3087	0.32732	-0.13937	-0.0050522	-0.10143	0.30393	-1.7733
PTPN12-chr7-77581426-77583650	circRNA	-1.6929	-1.8625	-1.4076	-1.4953	-1.453	-1.0031	-1.5406	-1.1686	0.009131	-1.765	-1.1973	-0.73444	-3.1778	-1.6301	-0.96698	-2.1079	-0.22765	-1.9272
ITGA7-chr12-55700898-55701154	circRNA	-0.49755	-1.0957	-1.0159	-0.38579	-0.42808	-0.11646	-0.70346	-0.6575	-0.10276	-0.98818	-0.63754	-0.22959	-0.4908	-1.2749	-0.32915	-2.158	-0.51358	-0.27261
MAP3K1-chr5-56856599-56859915	circRNA	-0.66291	0.40139	-0.11369	0.31811	-0.78932	-1.0909	-1.6388	-2.411	-0.44239	-0.69768	-0.54334	-1.4913	-0.3654	0.27861	-0.44357	-1.1718	-1.0777	-1.4523
DOCK8-chr9-325670-340321	circRNA	0.0043651	0.068586	0.5158	-0.063186	0.30744	0.059177	-0.3583	-0.13796	-0.11732	0.7135	-0.2011	-0.15644	0.24312	-0.27158	-0.16984	0.11105	0.23335	0.62845
KTN1-chr14-55612018-55619312	circRNA	-0.65489	0.22318	0.21855	0.26904	-0.025398	0.42898	0.072767	0.36264	0.68149	0.98927	0.16197	0.40879	0.11601	-0.38296	0.063809	-0.11521	0.6023	-0.84325
NOLC1-chr10-102157018-102158214	circRNA	0.40287	0.8927	0.50542	0.4642	0.88306	0.072415	1.1381	-0.09912	-0.43051	0.6301	0.19279	0.38377	-0.15185	-0.93471	-0.29027	0.91803	0.14845	1.4222
PHC3-chr3-170145422-170178938	circRNA	0.45455	0.11837	-0.11837	-0.1088	0.52952	0.17628	-0.42224	-0.15799	0.85139	0.81109	0.54326	0.29717	0.052313	-0.80625	-0.20137	-0.2704	0.14995	-0.35544
PEX1-chr7-92489292-92489911	circRNA	-1.3028	0.54566	-0.13012	-0.11961	0.24611	-0.42639	0.70138	0.26389	0.94173	1.9629	0.465	0.8664	-0.97012	0.28516	-0.22354	-2.288	0.23193	0.93315
CCDC134-chr22-41808874-41813822	circRNA	-0.59612	-0.97315	-1.0194	-1.2266	-0.6371	-0.73521	-0.91503	-1.6547	0.23593	-3.6433	-1.0596	-1.239	-0.44732	-0.55499	-0.46232	-1.122	-0.82485	-2.0331
ZNF148-chr3-125313307-125331238	circRNA	-0.42097	0.24861	-0.44999	-0.80613	-0.53977	0.1906	-0.29578	0.47654	0.029667	0.20906	-0.37861	-0.14818	-0.28679	-0.051357	0.018365	-0.89627	-0.71881	0.22862
PTER-chr10-16484336-16486617	circRNA	0.27912	0.76886	0.11384	0.24167	0.65823	0.72582	0.60282	0.54413	1.8096	1.2285	0.62818	0.72814	0.53593	-0.047518	0.040604	0.29217	0.85624	-1.1388
LRCH3-chr3-197814907-197820430	circRNA	-0.63504	-0.93129	-1.673	0.43333	-1.2478	-1.1268	-1.9896	-1.2227	-2.2867	0.19249	-0.86736	-0.88917	-1.0756	-1.1728	-0.35354	-0.47102	-1.1154	-0.74147
ITFG2-chr12-2820085-2821792	circRNA	-1.0431	0.058864	-0.41697	-0.2294	-0.098466	-0.69507	0.23251	0.91075	1.3881	0.34208	-1.743	-0.95331	-0.312	-1.677	0.17062	-0.37611	-0.052059	-0.18744
SMC3-chr10-110596397-110598290	circRNA	0.10049	0.59559	-0.087334	-0.37889	0.22189	-0.079144	0.82021	0.28304	1.0868	0.060591	0.099111	0.082589	-0.28939	1.0095	1.3399	0.39398	0.16662	1.3197
EYA1-chr8-71269739-71334174	circRNA	-0.17355	-0.59425	-0.21797	-0.17504	-0.20023	0.08726	-0.36516	0.70123	0.27535	-0.46676	0.53151	-0.31007	-0.0018236	-0.5583	-0.15797	-0.71149	-0.15842	-1.3964
TPST1-chr7-66240324-66286709	circRNA	-0.6396	-0.88717	-0.68767	-0.27441	-1.6011	-0.69436	-1.8748	-1.1022	-0.23497	-1.5556	-0.15302	-0.82238	-0.27852	-2.1866	0.21254	-0.7622	-1.0068	-0.92274
IQGAP2-chr5-76697986-76701213	circRNA	0.28938	0.061566	-0.061209	0.26124	0.30262	0.24309	-0.2004	0.42449	1.2058	0.4833	0.29914	0.6456	0.34123	-0.44227	0.15257	0.089677	-0.062362	-0.56591
SUSD1-chr9-112142319-112157613	circRNA	0.27131	0.72628	0.071833	0.82754	0.4277	0.51408	0.44472	0.35755	-0.77011	0.3848	0.46677	0.64747	0.40448	0.48378	0.31115	-0.65151	0.34573	1.1602
CD2AP-chr6-47503279-47554766	circRNA	0.16323	-0.33141	0.42041	0.60297	0.3372	-0.21071	0.19988	0.30131	0.73203	1.1709	-0.032666	-0.14051	0.10282	0.45948	-0.015894	0.76161	-0.7426	0.90625
FANCL-chr2-58221941-58232112	circRNA	0.61659	-0.50922	0.28111	0.77914	0.13933	0.044585	-0.017678	-0.070574	-0.47911	0.84482	0.024224	-0.48584	-0.15732	-0.20969	0.52607	0.0031054	-0.366	0.81883
ZFY-chrY-2953908-2961646	circRNA	1.2249	1.0919	1.4577	0.17735	1.129	0.33326	0.69421	0.9269	1.4803	1.1177	0.71179	1.4597	0.81043	1.9541	1.7528	-0.067786	0.22163	2.3344
CADPS2-chr7-122379367-122393582	circRNA	-0.11062	-0.094175	0.0021377	-0.094121	0.036843	0.043704	0.38557	-0.0058497	1.7192	0.080122	0.57004	0.27234	0.10634	0.019098	0.76389	0.10715	0.12257	-0.45292
USP8-chr15-50465046-50471795	circRNA	-0.5879	0.20168	0.61218	-1.2499	-0.61806	-0.73805	0.37234	0.47574	-3.2896	-1.655	-1.0707	-1.8936	-0.03762	0.72338	0.59439	-2.1076	-0.47383	1.0173
PLCG2-chr16-81889171-81895927	circRNA	0.58777	-0.73417	-0.13409	-0.58382	-0.16508	-0.16736	-0.33735	-0.26843	-1.6577	-0.80598	-0.24703	-0.61337	0.0026306	-0.38474	0.16815	0.48466	-0.42084	-0.55428
CHD8-chr14-21401956-21403663	circRNA	-0.016794	-0.40297	-0.19982	-0.32547	-0.11563	0.091469	-0.24497	0.14913	0.98875	0.33934	0.014442	0.094893	0.015972	0.055956	0.41972	-0.22411	-0.50572	0.38495
PSPC1-chr13-19730238-19782791	circRNA	-0.37947	-0.20031	-0.084918	-0.31334	0.10215	-0.75125	-0.52413	0.034855	-0.90823	-0.65523	-0.027424	-0.00094915	-0.96939	0.11947	0.65203	-1.4774	0.03664	0.16211
ZNF276-chr16-89733481-89737905	circRNA	0.024997	0.27641	1.1362	-0.039671	0.056419	-0.87547	1.4313	0.48274	1.9831	-2.4562	0.42837	-1.9308	0.1277	1.7779	-0.5318	1.0089	-0.98563	1.9858
EPCAM-chr2-47373462-47375299	circRNA	-1.4929	-0.5267	-0.59004	-2.1077	-0.091855	-0.74626	0.025538	-1.3385	0.24991	-0.35601	-1.4724	-0.21236	-1.0918	-1.5644	-1.3192	-2.6901	-0.85897	-0.78451
ANKRD12-chr18-9195550-9221999	circRNA	-0.42041	-0.21652	-0.30319	-0.16354	-0.50451	-0.56699	-0.85995	-1.073	-0.014131	-0.22543	-0.15865	-0.28039	-0.072064	-0.32885	0.16162	0.39456	-0.59206	0.11078
G3BP2-chr4-75648638-75655870	circRNA	-0.28609	-0.45452	-0.71151	-1.203	-0.33323	-0.62946	-0.53081	-0.23955	-0.99342	0.092847	-1.0476	-0.59079	-0.2997	0.40879	-0.090491	-0.40694	-1.0733	-0.53836
COG3-chr13-45516142-45525051	circRNA	0.49233	-0.35292	-0.11938	-0.40321	0.11798	0.31248	-0.40496	0.03179	0.21312	-0.60829	-0.54479	-0.091075	-0.3022	0.78147	0.93496	0.038814	0.84359	-0.023058
RUFY1-chr5-179591624-179593645	circRNA	0.86415	0.85503	0.70964	0.29948	0.46162	0.57565	0.46168	0.79313	0.99352	1.2889	0.45195	0.78548	0.60854	0.54484	0.31424	0.85428	0.11758	0.42474
SEMA3C-chr7-80789305-80805758	circRNA	-1.4791	-0.84993	-1.1924	-1.4313	-0.25695	-1.4202	-0.99134	-3.2408	-2.1108	-1.1055	-1.2037	-1.8908	-1.4057	-2.4203	0.013976	-0.88726	-1.0753	-1.4175
GLCCI1-chr7-8055432-8071131	circRNA	0.36583	0.31091	0.77183	0.39718	0.46124	0.48118	0.50051	1.1984	1.254	1.9347	0.84979	0.018999	-0.071498	-0.49006	1.0738	0.1309	0.82325	1.181
UBAP2-chr9-33944364-33956146	circRNA	-0.026091	-0.18826	-0.041787	-0.14899	-0.012269	-0.23496	-0.12316	-0.1287	1.0377	0.19512	-0.083974	0.16376	-0.17684	0.16617	0.49802	0.18237	-0.18491	0.84317
ZMYND8-chr20-47262287-47276795	circRNA	0.54794	0.92669	0.89884	-1.0526	0.85559	1.5608	-0.15905	1.6427	-0.023293	-1.2974	0.52378	0.12774	1.3203	1.4979	-0.56209	0.95557	1.1683	0.58491
ABCC1-chr16-16014490-16016621	circRNA	0.64462	0.56573	1.7398	0.11277	1.0715	0.78786	2.0827	1.323	-0.057051	2.6696	-0.094485	0.93501	1.6741	0.9515	-0.25879	0.33677	1.0037	1.3374
HMGCS1-chr5-43295751-43297166	circRNA	1.6892	1.1445	1.6481	0.18308	1.3983	0.80551	0.97519	0.728	1.6413	-0.58631	0.61301	-0.343	1.4938	2.0098	-0.372	0.53861	0.82204	2.1664
SGPL1-chr10-70844472-70859499	circRNA	0.036598	0.4636	0.66451	-0.20104	0.099611	0.052828	0.97736	1.035	2.668	-0.071307	-0.51951	0.23533	0.16074	0.35562	1.0481	0.26277	0.58512	1.2886
LSM14A-chr19-34194477-34196763	circRNA	-0.16185	0.32854	0.80596	-1.2145	-0.18482	-0.36177	-0.66736	-0.28887	-1.5476	-1.1452	-1.0432	-0.5634	-0.55195	-0.60013	-0.33702	0.60173	-0.49	0.21998
PMS1-chr2-189791789-189818180	circRNA	-0.30515	1.4385	-0.54409	0.66435	0.53211	-0.16487	-0.25333	-0.11424	0.29441	1.134	-0.15944	0.50436	0.20425	-0.090833	0.65423	0.88702	-0.40997	-0.063776
PAK3-chrX-111142095-111173081	circRNA	-0.0044046	0.17992	0.54958	-0.22353	0.11767	-0.20629	0.71547	0.3806	0.92203	0.39721	-0.01637	0.34735	0.098064	0.55247	0.53101	0.0499	-0.12693	0.88855
SYNE2-chr14-63998913-64022863	circRNA	0.52933	0.80924	0.50941	0.83211	0.81566	1.0748	0.48136	0.66048	1.3929	1.7378	0.55389	1.2839	0.57158	0.53106	0.89925	0.43565	1.0545	0.23921
RBPMS-chr8-30474778-30504436	circRNA	-0.59887	-1.446	-1.5197	-1.2571	-1.0929	-0.98232	-0.73061	-1.264	-2.2841	-1.502	-0.967	-1.314	-2.0175	-2.1781	-1.7382	0.94084	-2.1394	-0.32272
ABI1-chr10-26765217-26771089	circRNA	-0.15712	-0.22799	0.09309	-0.0084545	0.29682	0.10299	-0.25	-1.0829	-0.61368	-0.60702	-0.080101	-0.43166	0.19739	-0.53935	0.88013	-0.56175	-0.18744	0.79575
PRPF3-chr1-150334934-150335241	circRNA	-0.95151	-0.10056	0.47019	0.13701	-0.038424	-0.35774	-0.30345	-0.049484	0.82871	-1.5681	-0.94046	-0.33797	0.37474	-0.55381	0.132	-0.00038357	-0.080179	0.35798
PTTG1IP-chr21-44855209-44861271	circRNA	-0.76817	-0.26296	-0.019053	0.65974	-0.33114	-0.31616	-0.45927	-0.10516	1.5138	0.4197	-0.14805	0.068278	-0.022621	-0.23726	0.6184	-0.18424	0.039184	-1.2949
MAPKAP1-chr9-125657650-125672643	circRNA	-0.76681	-0.68846	-0.99944	-1.7553	-0.55852	-0.59295	-1.2362	-0.19434	0.60081	-0.79899	-0.87906	-0.7379	-1.383	-1.7328	0.093514	-1.1989	-0.4385	-2.008
ATF7IP2-chr16-10430610-10431455	circRNA	0.51292	0.62875	0.24934	1.2565	0.36969	0.75199	0.085685	0.8474	0.19541	1.2717	0.96427	0.93066	0.8597	0.51453	0.60223	1.0305	0.72216	0.36703
DYNC2LI1-chr2-43794456-43805246	circRNA	-0.41388	-0.56153	-1.4606	0.16797	-0.7582	-0.24418	-0.2664	-0.97845	-2.1038	-0.88716	-0.05447	-1.275	-0.61097	-0.56956	0.12202	-1.3324	0.18289	-1.155
PSMB1-chr6-170537233-170549113	circRNA	0.11469	0.3403	0.67002	0.89437	-0.56685	0.098035	0.32552	-0.32412	-1.3579	1.9305	0.058412	-0.13354	-0.18892	0.31393	0.06382	0.35836	0.95309	1.3544
NARS-chr18-57611636-57615975	circRNA	0.70689	0.99881	1.1993	0.037193	0.93557	0.79757	2.4614	2.4666	2.1748	2.3637	-0.417	0.83803	0.59539	0.82307	-0.00097073	0.43032	0.6862	1.3191
CWC27-chr5-64788950-64804386	circRNA	-0.095429	0.35341	0.43373	0.92782	0.88999	0.78066	0.81268	0.3186	0.84007	-0.14252	0.3795	0.89767	0.41504	-0.099523	0.54772	0.31693	1.0253	-0.14143
TMEM87A-chr15-42260957-42268032	circRNA	-0.20761	-0.092058	0.17071	0.054206	-0.0077245	-0.10067	0.38411	0.24393	1.5233	0.7558	-0.49361	-0.096648	-0.21415	0.20007	0.043179	0.19164	-0.13662	-0.073104
GNAO1-chr16-56351383-56355081	circRNA	-0.082282	0.13588	0.060452	-1.3396	-0.59259	-0.010944	0.034355	-0.068006	0.69828	-0.47982	-0.43164	-0.22807	-0.45013	0.44385	0.73754	-0.068051	0.15246	0.24561
ARIH1-chr15-72563393-72572165	circRNA	-0.4639	-0.2483	-2.0573	-0.58532	-0.093127	-0.3698	-1.446	-1.3139	-2.0461	-1.1911	0.27236	-0.53982	0.78796	0.22726	-0.63624	-0.18587	-0.74764	0.25952
UBP1-chr3-33411580-33425741	circRNA	-0.36523	-0.2686	-0.23554	-0.55161	-0.29755	-0.44633	-0.30711	-0.65918	0.379	-0.19075	-0.083862	-0.027568	0.11908	0.0080036	0.35828	-0.22892	-0.48806	-0.36542
PAN3-chr13-28174271-28177935	circRNA	-0.45029	-0.29354	0.55423	-0.98731	-0.91344	-0.11721	-0.5032	0.057945	-0.45859	-1.0077	-0.53321	-0.83866	-0.61539	0.7908	0.62393	0.11369	-0.45553	1.0235
LRRC6-chr8-132622610-132661627	circRNA	0.33751	0.5468	0.84959	0.93794	0.17842	-0.095057	0.96339	1.0838	0.31471	-0.61404	-0.31996	0.3189	0.13088	0.23322	0.36085	0.26802	0.20241	1.1805
ECE1-chr1-21272698-21290156	circRNA	0.43386	1.2286	0.59741	0.11095	0.78726	0.4022	0.81904	0.028446	-0.50338	0.5901	-0.0078069	0.26908	0.12171	0.42541	0.19317	-0.12699	0.39597	0.804
ZNF720-chr16-31722625-31723353	circRNA	0.51166	0.92526	0.84157	0.18307	0.73573	0.11786	0.84326	0.77277	-0.0963	0.53172	0.89816	0.42981	0.65122	0.4154	1.8288	0.33474	0.25072	1.362
INPP4B-chr4-142402937-142462726	circRNA	0.095437	0.4091	-0.41011	-0.27024	1.0677	0.18722	-0.43665	-1.8435	-0.37697	-1.0997	-0.97423	0.51996	0.26919	-0.39332	0.22086	0.58432	-1.0095	0.45464
WWC3-chrX-10063444-10067490	circRNA	-0.39031	0.2075	-0.86639	-0.55319	-0.43178	-0.38449	-0.22391	0.62187	-1.5335	-1.3813	-0.73855	-0.3246	0.27477	-0.22027	0.035227	-0.86027	-0.70879	-0.43478
NSD1-chr5-177191883-177204292	circRNA	0.64479	0.6986	1.1089	0.68928	0.68754	0.27541	0.79255	-0.063813	0.35759	1.1306	0.62706	0.57131	0.55761	1.2318	1.1184	0.08917	0.622	0.83231
NCOR2-chr12-124419956-124430787	circRNA	0.30932	0.48716	0.25986	-0.15207	0.28865	0.1322	-0.01819	0.12117	0.87278	-0.53171	-0.48215	-0.52239	-0.61994	-0.15436	-1.0002	0.46009	-0.36538	-0.084113
FBXW8-chr12-116928022-116964854	circRNA	-0.19987	-0.083225	0.18354	0.24963	-0.034863	-0.12759	-0.10672	0.093582	1.0441	0.45984	0.15043	0.025821	-0.54034	0.56409	0.2795	0.013498	0.49727	0.518
NBAS-chr2-15551492-15558634	circRNA	0.93391	1.1495	1.5518	1.0142	0.9252	0.64343	1.2123	1.2254	0.88577	0.97137	0.97479	0.89368	1.1155	1.5509	1.3562	1.0907	0.83761	1.8768
RBM39-chr20-35716739-35725155	circRNA	0.27567	-0.066624	-0.052529	-0.045861	0.29281	0.16726	-0.21591	0.059881	1.3993	1.0289	-0.14562	-0.53695	0.40812	0.39446	0.53214	-0.087857	-0.27752	0.4162
AGPAT5-chr8-6724869-6747828	circRNA	1.0157	0.060203	-0.28626	0.48065	0.66418	-0.57733	-0.12437	-0.34783	0.72211	-0.27771	-0.56156	0.54831	-0.52372	0.1321	0.28939	-0.82479	0.042469	-0.13945
AGO4-chr1-35831426-35835993	circRNA	-0.05318	0.051601	-0.53505	0.14946	0.13707	0.068316	0.02395	0.042176	0.87411	-0.2433	0.034241	-0.16274	-0.19685	-0.32225	0.2128	-0.66761	-0.12612	-0.41411
TMX4-chr20-7996025-8010315	circRNA	-0.91775	-0.94974	-0.97918	-0.073572	-0.56914	-1.6512	-0.26314	-2.2548	0.25809	-0.72675	-0.10423	-0.71246	-0.54174	-1.59	-1.0815	-2.6613	-0.90932	-1.6878
CAPZA1-chr1-112653597-112659779	circRNA	0.24678	0.08732	0.5063	-0.62838	0.045339	0.15209	0.5539	-0.45251	0.54395	0.26679	0.016995	-0.46507	0.06808	0.42888	0.36892	0.24642	0.39219	0.44828
NAP1L4-chr11-2969802-2972243	circRNA	0.077664	0.20545	0.3348	-0.11095	0.72563	0.20697	-0.099793	0.27341	1.1192	-0.48211	0.054177	0.33817	0.27819	0.97488	0.070684	0.72388	-0.18166	1.5707
PPM1B-chr2-44209209-44218537	circRNA	-0.34417	-0.058517	-0.28432	0.21834	-0.57002	-0.12824	-1.7154	-2.7977	-1.845	0.2112	-1.4484	-0.04669	-0.15843	-1.3277	-0.64073	-0.99943	-1.1193	0.0044116
PHC3-chr3-170145422-170149244	circRNA	0.73227	-0.048853	0.058351	-2.2575	-0.55133	-0.46658	-0.17601	-1.2549	1.967	-0.39753	-1.2813	-1.1215	-0.2961	-0.69645	-0.27452	-1.2371	-1.3924	-0.38249
FAM228B-chr2-24135118-24139450	circRNA	0.38681	0.74284	0.33579	0.52808	0.43864	0.45205	0.5404	0.968	1.4323	0.72111	0.38034	0.47807	0.49196	0.49278	0.65141	0.4598	0.62508	-0.12707
HUWE1-chrX-53645310-53654131	circRNA	-0.48697	0.01853	-0.53423	0.074757	-0.21996	-0.73274	-0.20534	-0.43509	-0.678	-0.26342	-0.37022	-0.86641	-0.23186	-0.48543	-0.013265	-0.7629	-0.17566	0.32736
ROR1-chr1-64049690-64050716	circRNA	-0.33264	-0.59547	-0.59305	-0.44391	-0.14483	-0.068642	-0.30037	-1.3344	-0.61284	-0.24209	-0.096434	-0.09316	0.0011591	-0.14756	0.8615	0.017364	-0.16696	0.55687
UBAP2-chr9-33948373-33956146	circRNA	0.24773	0.63935	0.60837	0.041336	0.094843	0.6147	0.0049661	-0.10566	1.1553	-0.29279	-0.24419	0.2689	-0.085015	0.5235	0.67583	-0.10456	0.11824	0.020466
MAML2-chr11-96091891-96093517	circRNA	0.22579	0.017949	-0.0050188	-1.1444	-0.39339	0.52651	0.40394	-0.39436	0.82275	0.94238	0.49662	0.86723	-0.86494	-0.067531	-0.2228	-0.75569	-2.553	0.71408
ERICH1-chr8-668597-674047	circRNA	0.87999	0.54018	-0.22586	0.9671	-1.2984	-0.10613	-0.90788	-0.23445	-1.2058	-0.87328	-0.76565	0.066562	-0.88525	0.38193	-0.085679	0.28135	-0.26105	1.2337
WDR60-chr7-158869854-158876691	circRNA	0.034318	0.14017	0.5181	0.46666	0.30291	0.51171	0.6411	0.39301	0.63871	0.16987	0.22533	0.06745	0.65075	-0.53704	0.32494	-0.0063037	0.62424	-0.17897
SCLT1-chr4-128936654-128959777	circRNA	0.0039826	-0.23155	0.096717	1.1778	0.456	0.83435	-0.12779	0.80834	1.2853	1.5328	0.95099	1.2732	0.69957	0.79237	0.13009	0.58869	0.97166	-2.159
BRWD1-chr21-39206107-39212707	circRNA	-0.064142	0.22058	0.31411	-0.62336	0.12256	-0.076134	0.0088286	-0.16975	0.8175	1.1117	-0.03097	-0.14067	0.43866	0.12045	0.19537	0.26938	0.43362	0.4745
CYP24A1-chr20-54157168-54171670	circRNA	0.38397	1.4071	0.67872	0.15306	0.3734	0.76285	0.43921	0.60415	-2.3138	1.5773	0.92469	0.97257	1.3145	1.1619	0.95136	0.51706	0.62732	0.98705
ANKAR-chr2-189728659-189744788	circRNA	0.31339	0.90727	1.2665	1.1555	0.53417	0.71182	1.0755	0.91088	1.2967	0.90915	-0.10323	0.026361	-0.017372	1.1268	0.99837	-0.4454	0.45284	1.0099
CCDC91-chr12-28225794-28259442	circRNA	0.44079	-0.057701	-0.41543	0.25194	0.35649	-0.49956	0.28414	-0.39921	-0.12528	-1.1792	0.30737	0.011707	-0.48867	-0.3919	-0.13104	0.86918	0.68801	0.091927
PPP3CB-chr10-73474918-73479517	circRNA	-1.6026	-2.0154	-3.0332	-2.3334	-2.0617	-2.1366	-1.7369	-2.2087	-2.1064	-1.6705	-1.3862	-1.7796	-1.6986	-2.8857	-1.7417	-3.7389	-2.0344	-2.5198
VPS8-chr3-184957373-184971752	circRNA	0.020318	-0.30536	0.28731	0.65144	-0.39753	-0.50921	-0.41854	-0.16072	-1.0506	-0.62285	-0.62896	0.022524	-0.32926	0.073678	0.6572	0.62455	-0.6987	0.61328
UPF2-chr10-11997671-12014184	circRNA	-0.81161	-1.3783	-1.7769	-1.4453	-1.3527	-1.163	-0.60037	-1.301	-1.1516	-0.63359	-0.29351	-1.6582	-1.3254	-1.0309	-0.072932	-0.71068	-1.6978	-0.69893
CACTIN-chr19-3623687-3624162	circRNA	0.26782	0.15271	0.32938	1.2419	-0.43787	-0.43169	-0.12646	1.3924	0.91093	-1.0288	0.3777	-0.1683	0.18834	0.50365	0.013236	-0.092357	0.62288	0.36493
PDE3B-chr11-14771936-14789242	circRNA	0.021304	-0.034944	-0.060695	-0.17685	0.11145	0.24455	0.45113	0.34369	0.82283	0.32614	0.20218	-0.059108	0.31451	-0.085153	0.42111	0.2359	0.3441	-0.093078
ANP32B-chr9-97994630-97998678	circRNA	-0.70242	-0.19038	-1.5364	-1.0755	-0.10823	-0.11122	0.061483	-0.24038	4.1096	-2.6024	-1.4102	-0.49672	-1.0039	-3.0089	-0.16644	-0.93401	-0.50884	0.28405
EPB41-chr1-28993329-28997319	circRNA	-0.1251	-0.53898	-0.3714	-0.86431	-0.61351	-0.055796	0.01994	-1.2583	-1.7306	-0.070944	0.061814	-0.43248	-0.26143	-1.4841	-0.50188	-0.41171	0.60109	-0.52737
LONP2-chr16-48256609-48277479	circRNA	0.14279	0.28906	0.03032	0.097726	-0.21675	0.28584	-0.067897	-0.21367	1.1869	0.59118	-0.090164	0.44851	0.19953	0.70259	0.1057	0.16502	0.3356	0.89073
ZCCHC2-chr18-62539680-62550460	circRNA	0.01898	0.046665	0.19409	-0.33329	-0.10854	-0.30395	0.55243	0.2602	0.13391	-0.098517	-0.13651	-0.16224	-0.22633	0.2391	0.43611	0.20266	-0.43925	0.61836
PTBP3-chr9-112262434-112297916	circRNA	0.76492	-0.021738	-0.52911	0.27093	-0.032691	-0.24256	-0.049312	-0.73965	-3.0452	-0.26604	-0.56726	-0.17517	-0.66278	-0.1325	0.23131	-1.4362	-0.22626	0.91862
UBXN7-chr3-196371895-196403019	circRNA	0.18191	0.15272	0.091383	0.17818	0.046419	0.19024	0.83177	0.7273	-0.45909	0.73213	-0.19424	-0.44098	-0.52506	-0.5436	0.31508	-0.68544	0.14071	0.50411
FMN1-chr15-32857014-33008075	circRNA	0.6791	0.61032	0.87922	1.0431	0.94642	0.74507	0.94274	0.85796	1.5955	1.0602	0.55248	1.0808	0.52621	0.86546	0.7477	0.78149	0.83331	0.81399
RBM23-chr14-22906194-22911403	circRNA	-2.053	-2.2482	-2.3979	-2.83	-1.9052	-2.7178	-3.9192	-5.3347	-4.407	-3.0367	-2.3401	-2.057	-2.777	-4.2468	-2.5046	-0.94051	-2.7195	-1.7801
ZNF644-chr1-90937484-90982370	circRNA	0.20545	0.32588	0.58033	0.41023	0.53659	0.12501	-0.15896	0.0077405	0.40986	0.74152	0.12491	0.12234	0.32924	0.17172	0.24884	-0.045818	0.86281	0.21385
ARHGEF12-chr11-120474559-120477526	circRNA	0.038837	0.2392	-0.89558	0.19689	-0.6902	0.074242	-0.13688	-0.57943	-1.1147	-0.02457	-0.40799	-0.53795	-0.48698	0.48384	0.0028831	-0.75039	-0.52031	-0.3499
CHEK2-chr22-28724976-28725367	circRNA	-0.014578	-0.2317	0.26605	-0.070553	0.23205	0.24144	0.39584	0.5513	1.8872	0.71899	0.50824	0.43407	0.1042	0.51094	0.49089	0.46228	0.65256	-0.27897
NUP98-chr11-3731390-3753408	circRNA	-0.65827	-1.1087	-0.77134	0.14187	-0.73866	-0.53238	-0.13515	-1.1015	-0.47541	-0.40492	-0.77833	-0.93139	-1.4825	-0.3521	-0.6688	-0.51335	-0.5783	0.35684
FANCL-chr2-58198593-58232112	circRNA	-0.55246	-0.17591	-1.2569	0.12438	-0.62735	-0.69361	-0.29323	0.41003	-0.98919	-1.5377	-0.61984	-0.75154	-0.40827	-0.6795	0.93921	-1.142	-0.53486	-0.18456
ENPP1-chr6-131884930-131886724	circRNA	-0.90975	0.35816	0.16184	-0.20335	0.16676	-0.038437	-0.37224	-0.51363	-0.22546	-1.0266	-0.72235	0.20454	-0.30351	-0.081597	1.1845	-1.0849	-0.0047028	0.66978
ME2-chr18-50918109-50940386	circRNA	0.3766	-0.14165	-0.34828	0.60644	-0.30358	0.62888	0.82066	-0.54825	0.57205	0.6169	0.84037	0.71984	0.51393	0.1201	0.11323	1.0077	0.4811	-0.087256
ARPC1B-chr7-99388038-99390012	circRNA	0.29946	0.54162	-0.63265	-0.33474	-0.35724	-1.354	-0.52438	-0.20375	0.24333	-3.9083	-1.3699	-0.82542	-1.1169	-1.0352	-0.12813	-0.46241	-1.0648	-0.51001
KLRC4-KLRK1-chr12-10386902-10393867	circRNA	-0.74682	-0.13907	0.15644	0.0060782	0.060856	-0.30181	-0.25767	-0.37109	-2.3048	-0.15233	-0.32485	0.085586	0.10306	-0.052039	-0.0028198	0.23518	-0.43293	-0.23805
SFMBT2-chr10-7367648-7381949	circRNA	0.35689	0.31492	-0.21145	0.30874	0.30746	0.27974	0.44118	-0.041681	-1.8272	-1.4659	0.16059	0.015988	-0.011717	0.59296	0.53343	1.1386	0.37686	-1.0276
VEZT-chr12-95294271-95296258	circRNA	0.37901	0.082244	0.83689	0.32937	0.27475	-0.50027	1.0877	-0.22663	-0.8392	-2.9259	0.10071	0.084258	0.28417	0.731	0.37927	-0.040084	0.036516	0.45857
SOAT1-chr1-179347599-179350431	circRNA	-0.84496	-0.0078443	0.12189	-0.13568	-0.84794	-0.34255	-0.19779	-0.086105	1.4138	0.68169	-0.51698	-0.30018	-0.98402	0.478	-0.10717	-0.71782	-0.45995	0.97339
PIKFYVE-chr2-208285725-208288818	circRNA	-0.044326	0.72017	1.2771	0.55083	0.81577	0.95489	1.3556	1.1618	2.6253	-1.0822	-0.15343	0.99795	0.84552	1.5202	1.9173	0.30422	1.0402	1.4173
EHBP1-chr2-62979187-62996766	circRNA	0.46956	0.12271	0.54882	0.12479	0.71139	0.083668	-0.11003	-0.57671	0.43137	-2.0451	0.2081	-0.34824	-0.3464	0.067698	-0.063547	-0.85908	0.40866	0.16141
SEPSECS-chr4-25127263-25159107	circRNA	-0.5163	-0.39532	-1.2008	0.1511	-1.0348	-0.39704	-1.2101	-0.48334	-0.61662	-0.96445	-0.081532	-1.4978	-0.35999	-1.2522	-0.1518	-0.12085	-1.1167	1.5096
IGF1R-chr15-98707561-98708107	circRNA	0.20504	-0.061259	-0.86755	-2.9975	-0.019922	-0.01878	0.8008	0.68349	-1.2372	-0.22445	0.080661	-0.2127	0.46055	0.12982	-0.15753	-0.043071	1.4168	-0.45783
DNAH14-chr1-224952669-225023865	circRNA	-0.35181	-0.52072	-0.62747	0.45386	-0.25182	0.072445	0.11383	-0.21224	-1.2208	-0.24869	-0.52511	-1.0067	-1.1072	-0.33606	-0.41051	-0.62745	-0.80848	-0.017597
DYRK1A-chr21-37420298-37472880	circRNA	0.75437	0.8837	0.70587	0.76828	0.97443	0.57917	0.90444	0.75568	1.0297	0.88329	0.56509	0.86128	1.0631	-0.11456	0.667	1.1039	0.45282	0.53526
ZNF236-chr18-76849525-76881512	circRNA	-0.51361	-0.28508	-0.25006	-0.44636	0.094052	0.051768	-0.41115	-0.56735	0.68026	-0.34543	0.30102	-0.24333	-0.030558	-1.0185	0.14366	-0.40688	-0.1126	-0.94702
EHMT1-chr9-137752330-137758011	circRNA	0.11387	1.1942	0.58516	0.20963	1.182	0.16005	1.1158	0.16521	1.0686	0.5337	0.692	0.46688	0.69986	1.0226	1.3403	-0.77964	1.129	0.87448
SSH2-chr17-29684562-29703062	circRNA	0.076147	0.10978	0.66451	-0.74463	-0.25426	0.19227	0.2432	0.94229	-0.27813	0.56218	-0.49111	-0.62611	-0.0278	-0.57397	0.17715	-0.69064	-0.39387	0.9307
ISPD-chr7-16216065-16278226	circRNA	-0.057354	-0.23665	-0.47805	0.74941	0.68806	0.0711	0.29815	-0.27896	-0.11598	0.98821	0.4083	-0.45219	0.41087	-0.60271	0.17449	-0.13171	-0.3511	-0.79157
RARS-chr5-168488601-168492847	circRNA	0.15342	0.29646	0.12009	0.31374	0.6161	0.542	0.66212	0.12787	1.9124	0.72183	0.2449	-0.034144	0.15395	0.54398	0.31179	0.42276	0.24723	-0.23402
VMP1-chr17-59731420-59773885	circRNA	-0.56546	-0.07273	-0.12841	-0.1901	-0.16485	-0.29335	-0.191	-0.53802	-1.7048	0.46915	0.47732	0.096548	-1.2965	0.035833	-0.14688	0.4042	0.57952	0.9459
LRCH1-chr13-46723220-46733998	circRNA	-0.23796	-0.37301	-0.56918	0.55069	-0.10451	-0.84526	-0.12358	-0.76047	-0.78703	-1.377	-0.98862	-0.75272	-0.96156	-0.21664	-0.11659	-0.41931	-0.29616	0.34125
PDLIM5-chr4-94573350-94618191	circRNA	0.57985	0.56533	0.79007	0.92503	0.53812	0.047219	1.3506	0.89116	-0.43753	1.0216	0.54983	0.33851	0.13753	0.019631	0.72917	1.1632	0.57807	2.0462
AMACR-chr5-33998640-34005899	circRNA	-0.2672	-0.56938	-0.046362	-2.0615	-0.77345	-1.3503	-0.29409	-1.7826	-2.0446	-1.8955	-0.30594	-1.1991	-1.3021	0.15076	-0.30096	-2.3787	-0.67278	-1.2296
RNF10-chr12-120557281-120557682	circRNA	0.37696	0.27694	0.049237	0.50274	0.4219	-0.016102	0.38998	-0.50809	0.35539	-0.38516	0.29717	0.34322	0.45433	0.75543	-0.21632	0.81041	0.35342	1.1451
PCCA-chr13-100301459-100368574	circRNA	-1.1116	-2.7153	-0.97062	-2.1566	-0.54774	-0.5241	-1.1337	-2.2679	-1.3675	-1.3936	-1.2337	-0.32043	-1.4387	-1.5888	-1.2017	0.45648	-1.1896	-1.5154
YTHDC2-chr5-113532878-113535798	circRNA	0.15179	0.047087	0.022111	0.8642	0.3811	0.4099	-0.71824	0.60832	1.4356	0.74432	0.44951	0.16663	0.61917	-0.17447	-0.0987	0.50304	0.042788	-0.84324
DEK-chr6-18236451-18237516	circRNA	-0.22357	-0.20206	-0.87708	-0.68548	-0.39444	-0.36726	-0.28093	-0.058313	0.80816	0.25575	-0.45886	-0.039494	-0.73486	-0.23807	0.15357	-0.8424	0.17617	-1.0059
DPF3-chr14-72714422-72731934	circRNA	1.1294	0.59352	0.74605	1.1736	1.0212	0.18866	0.48638	-0.2115	-0.83516	-1.9566	-0.42726	1.0779	-0.74644	-0.011598	0.058645	0.90933	0.6944	1.108
HECTD1-chr14-31127784-31133675	circRNA	-0.022218	0.086947	0.23655	0.0028245	0.29576	0.29435	-0.0095232	0.37436	1.1906	0.1013	0.35265	0.014897	0.29449	-0.065275	-0.16767	1.1894	-0.2279	-1.0683
IQGAP1-chr15-90439331-90443478	circRNA	0.1939	0.1735	0.33963	0.33987	0.27967	0.48937	0.47146	0.21486	1.2174	0.82071	0.52047	0.61483	0.80419	0.50431	0.055167	-0.27272	0.62574	-0.35422
PAPD4-chr5-79640850-79669028	circRNA	0.55388	0.2506	0.19106	0.40921	0.4027	0.59415	0.59117	0.75379	1.7725	-0.0063201	-0.016598	0.90381	0.55486	-0.11099	0.98767	0.80242	0.80283	0.43199
NBAS-chr2-15488893-15511350	circRNA	0.17831	0.39445	0.61206	0.40799	0.28039	0.38165	0.73806	0.057319	1.8091	0.0064328	-0.059566	0.45218	0.52298	0.96558	1.0839	0.34511	0.6201	0.28219
FAT1-chr4-186706562-186709845	circRNA	0.012178	0.23977	0.33811	0.23691	-0.44272	-0.44582	0.44377	0.49641	-2.104	-1.169	-0.34309	-0.33691	0.52776	0.32265	-0.038234	-0.5997	0.37594	0.066004
ZCCHC7-chr9-37126311-37327834	circRNA	0.85302	0.91253	0.071923	0.49385	0.28676	0.37393	0.32638	0.8482	-0.85469	0.17652	0.011055	0.62879	0.36093	0.20903	0.44873	0.95909	-0.15226	0.25974
TRPS1-chr8-115603872-115623758	circRNA	0.038659	-0.089695	0.14748	-0.39318	-0.32919	-0.44259	-0.39632	-0.76257	0.14794	-0.62793	-0.35254	-1.0926	-0.20209	-0.18911	0.31467	-0.2352	-0.27218	0.79438
UTRN-chr6-144521979-144523188	circRNA	0.40977	-0.24347	-0.10156	-0.15215	0.15221	-0.48415	-0.49591	0.12875	-1.7813	0.61541	0.39929	-0.24146	-0.27641	0.68747	0.22097	-1.1671	-0.6321	0.25986
NIPBL-chr5-36953617-36976402	circRNA	0.30993	0.35078	0.43491	0.94119	0.82108	0.46973	0.70533	1.4965	1.1848	0.45989	0.62725	0.36503	0.60629	1.0319	0.2756	0.71505	0.86502	0.11092
KANSL1-chr17-46066536-46094701	circRNA	-0.48737	-0.42163	-0.61556	-1.2218	-0.69606	-0.45216	0.20359	-1.4281	-1.8531	-0.74455	-0.64674	-0.4647	-0.071619	-0.46559	-0.25649	-1.7596	-0.76181	-0.43457
ACVR2A-chr2-147896300-147899898	circRNA	0.44311	0.45571	0.49704	0.17374	-0.51138	0.24817	0.017698	-0.7535	-1.0563	0.26723	0.26227	-0.036746	-0.26693	-0.27817	0.061448	0.25864	-0.43985	0.018225
PAK2-chr3-196806578-196812851	circRNA	-0.9532	-1.3059	-1.6112	-2.5424	-0.76226	-0.94462	-0.90117	-0.61755	-2.0838	-2.582	-1.0826	-0.33698	-0.46554	-0.60249	-0.57934	-2.4833	-1.0168	-0.28199
SEMA4B-chr15-90217438-90219891	circRNA	0.50415	0.54193	-0.29238	0.10427	-0.12243	0.17652	0.64942	-0.27861	-0.32666	-1.7674	0.40265	0.74536	0.61428	-0.16955	0.39695	0.59186	-0.1052	0.70115
TAX1BP1-chr7-27785162-27800090	circRNA	-0.11219	-0.41173	0.13043	0.61964	-0.014279	0.62123	-1.0029	-0.057037	-0.44234	-0.41038	0.45577	0.017711	0.48041	0.11711	0.27445	0.014508	0.057146	-0.97062
STAU2-chr8-73673106-73688813	circRNA	0.0097317	-0.91119	-0.21976	-0.098476	-0.25028	-0.74793	-0.69821	-1.3816	0.37545	-0.75956	-0.83497	-1.5963	-0.89498	-0.23154	0.57938	-0.58792	-0.9266	-0.33611
CAMSAP1-chr9-135850136-135866536	circRNA	0.66986	-0.14043	0.39236	0.71109	-0.031804	-0.30559	-0.83851	0.39508	0.74334	0.74026	-0.22534	0.26821	0.53787	0.69229	0.21449	0.27152	0.30153	0.027955
ATP2B4-chr1-203707008-203708104	circRNA	0.045792	0.18533	0.15872	1.6712	0.56163	-0.60718	0.91523	0.28141	1.7835	-0.75137	-0.36044	-0.12672	-1.2394	1.8028	0.61188	0.83047	0.14012	1.2935
NCR1-chr19-54909244-54910065	circRNA	0.54305	0.21325	0.73946	0.61792	0.51282	0.72825	0.54249	0.27773	-0.072997	-0.77385	0.49704	0.77157	0.37673	1.2502	0.49498	-0.14266	0.4308	1.1612
AZIN1-chr8-102838743-102843747	circRNA	-0.31365	0.24935	-0.48717	-0.14654	-0.41949	0.18957	-0.23255	-0.29114	0.67464	0.14532	-0.1245	-0.78134	-0.20463	0.19043	0.29591	0.32351	0.050954	-0.35057
UBASH3B-chr11-122776218-122777210	circRNA	-0.024708	0.21666	-0.13115	0.34654	0.32708	0.3611	0.40862	0.72685	1.2511	-0.24354	0.15464	0.39186	0.42543	-0.023373	0.37469	-0.053948	0.4294	-0.3366
UGGT2-chr13-95983803-95999307	circRNA	0.45367	0.24585	0.21718	-0.72018	-0.039866	0.13075	0.19242	0.93127	0.53408	-0.69248	0.15147	0.16589	-0.23233	0.41685	0.77411	-0.65343	0.38919	0.20314
ZNF483-chr9-111527267-111534353	circRNA	0.25035	0.73713	0.79694	-0.97991	0.98174	0.22418	0.49852	1.4205	0.93631	0.78944	0.19341	0.35682	0.95906	0.45595	0.72906	0.1641	0.14696	1.4002
SND1-chr7-127704838-127721400	circRNA	0.046328	0.093937	0.46776	-0.14834	-0.0076943	0.16259	0.64247	0.80009	0.0053907	0.010576	0.52057	-0.23125	-0.076901	0.40866	0.84895	0.49313	-0.22241	1.3193
TMEM132C-chr12-128414731-128415620	circRNA	0.9968	0.90253	0.82052	1.1664	0.51603	0.71653	0.56097	0.40883	1.4072	0.75582	0.62576	0.7947	0.82598	0.75424	0.89331	0.31777	0.98117	1.4159
CANX-chr5-179705678-179707190	circRNA	-0.44351	0.10494	0.29588	-0.064017	-0.46042	-0.7474	0.08236	0.11746	-1.0775	0.68439	-0.49897	-0.027001	-0.26758	-0.5625	0.17431	-0.1732	-0.68019	0.057998
PPWD1-chr5-65567512-65572286	circRNA	0.19061	0.48875	0.67082	1.1314	0.23975	0.68295	0.94826	0.52646	0.84438	0.95183	0.22327	-0.37046	0.96472	-0.0035356	-0.11418	1.2555	0.8309	0.6905
TFRC-chr3-196073929-196075360	circRNA	0.35203	0.84544	0.45743	0.93576	0.20887	0.50475	0.58233	0.79517	1.2746	0.32714	0.52947	0.19099	0.41955	0.5772	0.51802	0.18781	0.4982	1.0287
TAB2-chr6-149369908-149379518	circRNA	-0.14015	-0.003262	0.48083	-0.224	0.056283	0.099055	0.17755	-0.36383	0.22569	0.89652	-0.42413	-0.33285	-0.32979	-0.50936	0.18589	-0.53876	-0.53527	-0.028748
MNAT1-chr14-60811986-60879835	circRNA	0.74396	0.047435	0.69033	-0.10147	1.0832	0.84438	0.52452	0.87455	0.43968	-3.0512	-0.61258	-0.54401	0.62392	0.46321	0.055621	0.32432	-0.42438	1.4373
RNF38-chr9-36351114-36353331	circRNA	0.06342	-0.50022	-0.6771	-0.12004	-0.086694	0.029473	0.34238	-0.10574	-0.46889	-1.2346	-0.21357	0.01484	-0.58642	-1.5353	-0.091438	-0.23698	-0.0108	-0.29454
AFF1-chr4-87084119-87091829	circRNA	-0.1092	0.094843	0.18567	-0.40745	0.20108	0.091837	0.26545	0.35929	0.71293	0.95596	-0.14089	0.23695	0.22333	0.36769	-0.021932	0.17003	0.25106	-0.053419
NFATC3-chr16-68190767-68191775	circRNA	-0.68961	0.13279	0.36455	-0.21209	-0.021642	0.19653	-0.13322	0.47276	0.7168	0.276	-0.23914	0.30139	-0.063955	0.10605	0.070273	-0.25778	0.24236	-0.012702
RNF34-chr12-121416158-121417911	circRNA	-0.11115	-0.20121	0.45374	-0.10547	0.36016	-0.61152	-1.6494	-1.4311	-2.1603	-3.9337	-0.91859	-2.2632	0.57243	-3.8141	0.054952	-4.9677	-0.14271	1.2753
BIRC6-chr2-32478634-32479617	circRNA	0.076265	0.13413	0.72147	0.13055	0.089145	0.2901	1.1808	0.47779	0.54534	0.62143	-0.10065	0.37762	0.98282	0.36421	1.6071	-0.84312	0.11105	1.2953
PDHX-chr11-34957383-34992379	circRNA	-1.1273	-0.7995	-1.6628	-1.2837	-0.97023	-1.1766	-0.93293	-1.674	0.26644	-0.38873	-1.4207	-0.66451	-1.4098	-1.4566	0.31942	-0.96739	-1.7588	-1.7188
STIL-chr1-47280240-47282459	circRNA	0.63071	0.39194	0.98607	0.74854	0.89679	0.052331	0.24229	1.282	1.796	1.6986	0.58128	0.31413	0.15534	1.5438	0.86286	1.7135	0.5007	1.5697
BARD1-chr2-214745066-214769312	circRNA	-0.15882	-0.23116	-0.2101	-0.35767	-0.29926	-0.5417	0.011338	0.21465	0.75435	-0.85612	-0.22429	-0.37687	-0.19628	0.15743	0.66799	0.20345	0.080693	0.1936
WDR33-chr2-127763061-127771004	circRNA	0.037521	0.14657	0.37668	0.55921	0.73557	0.081895	0.20335	-0.027645	-0.95201	1.1835	-0.53994	0.073905	-0.034129	0.20164	0.45866	-0.19842	0.24947	0.17257
GNAI2-chr3-50252099-50253184	circRNA	0.88794	1.7395	1.0472	1.2106	1.6718	1.0557	1.8212	1.9128	2.6368	1.8567	0.5581	1.1931	1.4899	1.0747	0.077673	1.628	0.067854	1.5712
NCOR1-chr17-16101249-16101805	circRNA	0.92857	0.79611	1.0666	0.93004	0.85806	1.2055	1.0129	0.98366	1.8039	2.5551	1.0985	0.52632	0.099052	1.2593	1.2106	1.2681	0.77158	1.3206
SNX25-chr4-185247293-185267155	circRNA	-0.55317	-0.33801	-0.94012	-0.36214	-0.70176	-0.25662	-0.44891	-1.9098	-1.4532	0.013364	-0.86687	-0.46785	-0.85923	-1.1559	0.094038	-1.5097	-0.74525	-0.63455
SCLT1-chr4-128997873-129003876	circRNA	0.94639	0.68408	0.64402	0.031225	0.3328	-0.11517	0.79801	1.1492	-0.47469	0.036509	-0.81252	0.17791	-0.36428	1.2859	2.9485	0.81004	0.2337	1.6516
DLG1-chr3-197136541-197149796	circRNA	-0.83578	-0.60886	-0.38562	-0.4579	-0.46574	-0.8585	-1.0031	-0.69915	-0.93429	0.0917	-0.775	-0.23915	-0.060441	-0.58932	0.12792	-0.78397	-0.23955	-0.79394
RNF38-chr9-36352741-36353331	circRNA	0.41232	1.0257	0.77676	0.35321	0.4977	0.63137	-0.58311	1.0829	1.7052	-0.60109	-0.44972	0.26044	0.34037	0.55005	1.8626	-0.35784	0.19614	1.3271
POF1B-chrX-85303405-85308216	circRNA	0.024603	0.17703	-0.26515	0.16805	0.26301	0.77791	-0.0082564	0.94341	1.548	0.55112	0.97101	0.78061	0.43119	-0.12759	-0.084777	0.33806	0.92839	-1.0756
ST8SIA4-chr5-100886342-100895785	circRNA	0.25947	-0.057203	0.50704	1.064	0.26644	0.54982	0.43262	0.79567	1.1843	0.19768	0.2904	0.85007	0.71211	0.29601	0.28792	-0.3216	0.38273	-0.38844
CLIP4-chr2-29133654-29145367	circRNA	-0.25937	0.31684	0.0097817	0.15357	0.11886	-0.43598	0.41653	-1.2631	-1.0235	-0.97971	-0.62518	-0.18119	-0.46401	-0.41683	1.3376	-0.66766	0.16411	-0.20975
MRPL47-chr3-179592643-179598771	circRNA	0.26409	0.21467	0.095199	0.05632	-0.019878	0.30905	-0.29737	0.091674	0.94046	0.24882	-0.27165	-0.57449	-0.23104	0.42481	-0.66506	-0.68615	0.11952	-0.57381
PEX13-chr2-61031418-61032113	circRNA	-0.76507	-0.82083	0.37853	-0.38458	-0.42852	-1.4543	-0.86077	-0.8506	-1.146	-2.5915	-0.96896	-1.0357	-0.39748	0.1297	0.26234	-1.1034	-0.69928	0.54797
L3MBTL4-chr18-6301902-6312056	circRNA	-0.27364	0.15959	0.12322	-0.63094	0.33435	0.069393	-0.24291	0.42242	-1.9275	0.70418	-0.36041	-0.21727	0.23531	-0.57148	0.72922	0.33936	-0.43144	0.86244
METTL3-chr14-21503172-21503881	circRNA	-0.028354	-0.26307	-0.3862	-0.24772	0.48365	-0.11485	0.18645	0.38648	0.28134	-0.46344	-0.24706	-0.066572	-0.12391	-0.027146	0.37354	-1.495	-0.18211	-0.50395
LARP4B-chr10-836402-845055	circRNA	0.042905	0.893	0.86643	0.29077	-0.08936	-0.097608	0.17562	0.289	-1.4952	1.0143	-0.19012	-0.38537	-0.33214	0.5791	1.0619	-0.39472	0.56729	1.0227
ZMYM2-chr13-20051432-20067390	circRNA	-1.494	-1.0923	-1.4509	-2.1253	-1.2453	-2.0123	-1.1567	-2.9859	-2.8582	-1.0809	-1.2688	-1.4729	-3.0727	-1.5557	-1.8539	-2.524	-1.871	-1.5848
TSNAX-chr1-231537212-231542611	circRNA	0.6328	0.74904	1.1875	0.97509	0.9072	0.33042	-0.065749	-0.046974	1.2194	1.2113	0.92587	0.022508	1.2395	0.40592	0.53491	1.2533	0.73175	1.8262
MIS18BP1-chr14-45246742-45247377	circRNA	-0.27067	0.71533	0.03295	0.60497	-0.32936	0.53154	0.020877	0.15881	1.3129	-0.55825	-0.041345	-0.22934	0.16136	-0.045364	1.1192	0.99013	0.31449	-0.02693
LHPP-chr10-124488421-124498128	circRNA	-2.6189	-5.3538	-2.7854	-1.8173	-3.1511	-2.7656	-2.9964	-5.0467	-3.2384	-1.9169	-0.62188	-2.5429	-3.4487	-3.9972	0.17844	-4.2752	-1.7719	-1.1831
LIFR-chr5-38523418-38530666	circRNA	-0.035156	-0.26669	0.43201	-1.8842	0.51471	0.3195	0.67473	0.10864	0.72946	0.37254	-0.077602	0.073238	0.24439	0.44758	0.10339	0.66878	0.52187	-0.4238
ACAP2-chr3-195301574-195302174	circRNA	-0.0054907	0.041106	0.45066	0.88229	0.36819	0.32837	0.71704	0.27885	0.86471	0.62788	0.29542	0.55854	0.57889	0.33167	0.11445	0.58738	0.21018	-0.25349
CGNL1-chr15-57451499-57461892	circRNA	-0.13533	-0.51384	-0.18973	0.42651	-0.41262	-0.14686	-0.57057	-0.92496	0.43939	0.29601	-0.15252	-0.37739	-0.29233	-0.83445	-0.31313	-0.045083	-0.41007	-0.40868
PIP5K1C-chr19-3660965-3662001	circRNA	0.031125	-0.4306	-0.057055	0.20717	-0.57282	0.074945	0.54901	0.23669	-2.3315	0.96418	0.42412	-0.60118	-0.22441	-0.99811	0.17377	-0.56111	0.26024	0.99405
ABCA13-chr7-48219353-48249351	circRNA	-0.02557	0.13801	-0.31225	-0.13184	0.51311	0.017186	-0.70162	0.22507	1.1463	1.0152	-0.12677	-0.03753	0.23089	-0.18682	0.33015	-0.27947	0.021511	0.50709
SSH2-chr17-29648143-29650800	circRNA	0.061599	-0.31177	-0.29597	0.41671	-0.78786	-0.39784	-1.2362	-0.34006	0.85991	-0.94457	-1.4416	0.088498	-1.3476	-1.6682	0.98085	-0.18868	0.052104	0.52051
WDR78-chr1-66891153-66905375	circRNA	-0.043644	-0.019769	0.27277	0.52906	0.21923	0.2752	0.24583	-0.55233	-0.11351	0.27148	-0.21142	-0.3011	-0.1117	0.4493	0.78017	-0.24404	-0.52464	1.1947
FIP1L1-chr4-53425871-53444103	circRNA	0.76126	0.32884	0.63769	0.5542	0.61541	0.60442	0.65001	0.22932	0.52822	0.65494	0.85505	0.87617	0.25304	0.6338	0.59528	0.48407	0.37985	0.87809
SLC9A9-chr3-143795000-143832221	circRNA	-0.10275	-0.48584	-0.83431	-1.3285	-0.42589	-1.3871	-0.94034	-0.58237	-0.55109	-1.3713	-0.46886	-1.4379	-0.71514	-1.0752	-0.09044	-0.40329	-1.1073	-0.60782
SNRNP48-chr6-7602622-7606195	circRNA	0.48848	0.44256	0.88669	0.081533	0.72315	0.45129	0.78982	-0.15898	1.0904	-0.21493	0.21691	0.70901	0.44626	1.0095	0.968	0.69287	0.3227	1.056
HTT-chr4-3086938-3107423	circRNA	0.52188	0.48963	0.35396	0.85215	1.0808	1.2454	1.252	1.154	2.5272	1.4964	1.287	1.1353	1.3417	0.73689	0.88809	0.86186	1.4953	-1.0265
KDM4C-chr9-6880011-6893232	circRNA	-0.52664	-0.32738	-0.063908	0.052989	-0.085865	-0.53741	-0.087565	-0.71232	-0.76287	-1.159	-0.60879	-0.97275	-0.10072	-0.48132	0.076098	-0.18759	-0.58723	-0.64322
CWF19L2-chr11-107390073-107392895	circRNA	-0.066105	-0.19032	0.067611	-1.1762	-0.24753	-0.38706	0.28541	0.013931	0.6686	-1.1977	-0.24503	0.17461	-0.10517	0.66171	0.77916	0.018224	0.019647	0.95306
GOSR1-chr17-30484213-30492753	circRNA	0.33767	0.51721	0.40166	-0.23096	0.15604	0.25335	0.50579	0.79797	-0.29599	0.34898	0.22596	0.32137	0.55191	0.39231	0.05782	0.16365	0.12891	0.69312
TTC3-chr21-37108391-37132766	circRNA	0.16418	0.98455	-0.73886	-0.96268	-0.63959	-0.70774	-0.59413	0.022497	-1.827	-0.206	-0.80091	-0.097311	-1.1628	-0.45312	-0.90541	-0.83748	-0.13059	-1.1319
USP31-chr16-23102318-23108183	circRNA	0.6713	0.33217	0.5719	0.59503	0.45969	0.82493	0.81649	0.78616	1.0865	0.83013	0.31051	0.51827	1.1565	0.37431	0.54761	-0.41081	0.342	0.53905
CARM1-chr19-10904950-10909207	circRNA	0.10504	0.12064	1.1739	-0.16379	1.0836	0.24648	0.9822	0.54488	-0.48523	-1.7113	0.083508	-0.055121	0.19875	1.1594	1.4261	-0.31256	0.70715	0.7535
DNAAF5-chr7-770470-775162	circRNA	-1.0011	0.28532	0.34285	0.96252	0.11507	0.1706	-0.6765	0.40234	-1.908	-1.3241	-1.0854	-0.28399	0.71216	0.80632	0.2771	-0.47625	-0.39125	-0.31758
MLLT3-chr9-20413720-20414425	circRNA	-0.4193	-0.44835	-0.14755	0.084546	-0.54042	-0.32528	-0.20651	-0.92568	0.23294	0.80012	0.57002	0.1535	-0.13881	-0.14423	0.48518	-0.23943	-0.10897	-0.46047
SPAG16-chr2-213310058-213364145	circRNA	0.22212	0.30776	0.1588	-0.23717	0.10662	0.080091	0.33227	0.86557	0.22015	0.52558	0.39088	0.55762	0.59362	0.81844	0.83735	-0.066258	0.53651	0.36407
MOB1A-chr2-74165217-74172752	circRNA	0.20695	0.26159	-0.59	-0.6696	-0.088323	-0.18104	0.33724	0.031597	1.0803	1.396	0.2153	-0.47178	-0.85409	-0.49389	-0.75481	-0.44577	0.47028	0.31277
BBS9-chr7-33367766-33388144	circRNA	-0.28777	-0.66685	-0.58317	0.98319	0.36891	-1.3435	-0.4325	-0.35199	1.4986	-0.093938	-1.2648	-0.034475	1.0945	-3.2361	0.29866	0.44723	-0.62938	-1.7346
LETMD1-chr12-51055834-51056502	circRNA	0.27832	0.74513	0.77965	0.75038	0.66771	0.19	0.8684	0.95875	0.55885	-1.9855	0.3283	0.05121	-0.062996	1.2132	-0.029354	-0.37587	0.19683	0.69215
SCLT1-chr4-128936654-129003876	circRNA	-0.21769	0.065158	0.10388	0.48338	0.5676	0.62052	0.31906	0.81129	0.63897	1.4368	0.52411	0.65184	0.5064	0.19616	0.44993	0.62449	0.49696	-0.65883
ZNF680-chr7-64543706-64544432	circRNA	0.48496	0.47305	-0.41396	0.11053	-0.42308	0.093406	-0.089707	0.87082	3.925	0.29637	-0.27582	-0.058721	0.00329	-2.1467	0.17228	-0.35806	0.057694	0.27226
COPA-chr1-160323430-160332557	circRNA	-0.11833	-0.14049	0.16927	-1.2062	-0.39261	-0.24955	0.18784	-0.0096302	1.0245	1.0787	0.13994	-0.26414	-0.53707	-0.44066	0.31763	-0.22169	-0.54327	0.83203
UBE2K-chr4-39737419-39755739	circRNA	0.039618	-0.070182	0.18751	0.12794	0.012443	0.42607	-0.33559	-0.050295	2.1974	0.033263	0.29804	-0.32112	-0.088042	0.17683	0.80377	0.11373	0.034939	0.31486
CCDC9-chr19-47264602-47264946	circRNA	1.4136	1.5228	0.51274	0.5329	1.5013	-0.54643	1.0253	0.58255	-2.142	-3.531	1.515	0.023917	1.5097	-0.67473	0.30694	-2.4576	-0.018399	0.75954
YTHDC2-chr5-113534304-113539181	circRNA	0.40178	-0.081441	0.42851	-0.35891	-0.054728	-0.30304	0.94314	0.93923	0.18108	-0.58708	0.26835	0.30991	0.74119	1.0787	1.1847	1.1476	0.20416	1.4933
USP25-chr21-15762890-15766141	circRNA	-0.72342	-0.56313	-0.73204	-1.7221	-1.2562	-0.90366	-0.18386	0.29368	-2.2067	-1.4844	0.23612	-0.72793	-1.2345	0.51707	1.2376	-2.0102	0.11477	0.076934
ABCC4-chr13-95115921-95188542	circRNA	-0.63853	1.0946	-0.12766	-1.0508	0.13294	-0.93641	-1.743	-1.8227	0.20736	-2.8949	-0.80149	-0.29019	-0.30354	-0.34927	-0.16998	0.023551	-0.383	2.5329
PREX2-chr8-68017845-68030658	circRNA	0.049152	0.3332	0.17961	-0.24412	0.42595	0.49009	0.18843	0.43382	1.4747	1.3195	-0.075387	0.47662	0.42949	0.078991	1.5368	1.0919	0.19856	1.0424
UBE2D2-chr5-139614585-139623461	circRNA	-0.21001	0.064616	0.093076	0.060209	-0.24481	-0.088416	-0.22125	-0.027709	0.83225	0.54884	0.068521	0.22436	0.38672	-0.028673	1.0541	-0.05131	0.13239	-1.1128
RBM39-chr20-35714184-35725155	circRNA	-0.62672	-1.252	-0.84522	-0.8034	-0.35278	-0.88302	-0.97176	-1.1769	-1.388	-1.0112	-1.3938	-0.74071	-0.60657	-0.073067	0.52994	-0.72152	-1.122	-0.43855
CUX1-chr7-101916114-102115273	circRNA	-0.039683	0.11252	-0.079097	-0.034868	0.4131	0.16266	0.15269	0.51003	0.97951	0.32255	0.071681	0.24105	0.12906	-0.67694	0.38229	0.51531	0.46901	-0.82976
HPCAL1-chr2-10419733-10420135	circRNA	0.506	0.52833	1.6125	-1.079	1.1897	-0.09456	1.369	0.94708	0.016291	-0.51345	0.32048	0.054663	0.18646	1.679	0.82367	0.13572	1.1356	0.26705
PHF8-chrX-53987077-53987944	circRNA	-0.5541	-0.34636	-0.076226	-0.30393	-0.58331	-0.64326	0.022448	-0.68988	-0.27346	-0.18476	-0.71474	-0.57194	-0.67519	-1.4269	0.31127	-1.9186	-0.5641	-0.042512
SUSD6-chr14-69703394-69704742	circRNA	0.49021	-0.36012	0.3945	-1.0246	-0.28058	0.17816	0.37062	0.44079	0.079105	-0.28255	-0.46393	0.26362	0.12554	-1.3598	0.98561	-0.1857	-0.075216	0.50242
HMBOX1-chr8-28980070-29018913	circRNA	-0.11577	0.080012	0.37196	-0.096324	0.53756	-0.10114	-0.37466	0.096165	-0.17444	-0.37653	-0.26299	0.081573	-0.63518	0.59168	0.24693	-0.26267	-0.15162	0.091508
RPRD2-chr1-150440922-150446401	circRNA	-0.6358	-0.65048	-1.4706	-2.0998	0.54554	-0.86616	-0.15111	-0.94066	-1.6504	-0.1796	-0.2626	-0.27476	-1.4036	-1.6063	-0.75333	-2.2866	-0.36805	-0.92141
ZNF362-chr1-33294936-33295305	circRNA	0.75002	0.19795	0.11513	-1.0012	0.30082	-0.32022	0.77889	-0.70791	-0.89828	-0.34912	0.6245	0.5017	0.40661	-0.75343	0.11789	-1.8194	0.43748	0.89697
FOXP1-chr3-71041327-71047095	circRNA	1.0686	1.4723	0.92987	0.48578	1.3246	0.67763	0.80193	1.1084	-1.1226	0.24286	0.6936	0.99198	0.94598	1.8702	0.89955	0.65333	1.1029	1.6128
CEP70-chr3-138570317-138571356	circRNA	-0.49551	-0.5325	0.080781	-0.53484	-0.3952	-0.30578	-0.47542	0.11915	-0.6928	-1.0922	-0.30469	-0.17011	-0.45389	-1.0507	-0.40698	-1.3351	-0.18456	-0.94606
SCARF1-chr17-1636708-1637062	circRNA	1.5936	1.1088	0.48312	1.1608	0.87175	0.22695	1.403	0.1563	-0.74506	-0.85828	0.37562	0.36384	0.53002	2.4021	-0.024284	-0.25575	1.2711	0.93338
RUNX1-chr21-34834409-34859578	circRNA	-0.67178	-1.0893	-0.65039	-1.2185	-0.29377	-0.96648	-1.2746	-0.8963	-2.0301	-2.3309	-0.81652	-1.4122	-0.69263	-1.9424	-0.10275	-1.125	-0.64051	-0.35909
PTPN22-chr1-113848539-113855049	circRNA	-0.11477	0.24607	0.53	-0.83315	0.11861	0.42876	-0.091432	-0.23695	-0.9987	1.0875	0.05038	-0.62331	-0.27571	0.8396	-0.059442	-0.66923	0.21334	-0.24965
ATAD2-chr8-123333877-123336532	circRNA	1.1412	0.95264	0.6851	0.90973	0.79595	0.91692	1.3891	0.56977	0.46827	1.678	1.1191	0.61529	-0.19049	0.81698	0.58067	1.2541	-0.12305	1.7078
ASAP1-chr8-130214555-130358143	circRNA	0.28067	0.5951	0.2659	-0.72748	0.3867	0.36879	0.17821	0.21332	-0.19308	1.09	0.14914	0.17858	0.50255	0.88158	-0.018088	-0.40703	0.64031	0.28258
RBM39-chr20-35729311-35732135	circRNA	0.0065111	0.055586	0.10271	0.58065	0.41627	0.25587	0.53841	0.6449	1.2221	0.23464	-0.17632	0.77411	1.0294	0.12045	1.0371	0.39386	0.26213	0.7617
COPG1-chr3-129265548-129267099	circRNA	0.58003	0.080333	0.98905	0.13539	0.78878	-0.019285	0.33887	-0.63586	-1.7314	0.56458	-0.10675	-0.21448	0.93759	-1.696	1.1581	0.52714	0.087525	0.48075
KMT2E-chr7-105062163-105081797	circRNA	0.59579	1.0981	1.285	-0.06277	0.12347	0.5127	1.1968	1.2487	1.3951	-0.06728	-0.10714	0.11801	0.19567	0.51392	1.8497	0.29861	0.62782	1.7079
ACTR6-chr12-100204939-100205744	circRNA	-0.21047	-0.11394	-0.18673	-0.036815	-0.33606	-0.0076183	-0.039971	-0.39575	-0.17059	-0.27508	0.20042	-0.24014	-0.60222	-0.22744	0.17303	-0.57079	-0.16869	-1.203
ATRNL1-chr10-115120184-115129535	circRNA	0.29342	0.45232	1.0206	0.035198	-0.0043623	-0.83237	0.22227	1.6555	-0.16344	0.44138	-0.61696	0.19598	-0.42194	-0.3795	1.6159	-0.50159	-0.58269	0.84029
DNAJC16-chr1-15534236-15536814	circRNA	-0.5448	-0.53323	0.067211	-0.69711	-0.28337	-0.47686	0.44233	0.045476	0.59033	-1.4426	-0.43783	0.46464	-0.70236	0.77747	0.35199	-0.045561	0.16508	0.47547
SWT1-chr1-185214506-185231708	circRNA	0.04995	0.093418	0.27808	0.21783	0.27951	-0.24441	-0.1873	-0.09217	2.0767	1.3468	0.57419	0.37558	0.050177	0.15618	0.069065	0.025824	0.40053	-0.5849
MTUS1-chr8-17713213-17723833	circRNA	0.51403	0.13095	0.73931	0.92362	0.33443	-0.18562	0.29838	0.9193	-0.15266	1.5327	0.044331	-0.23574	0.56811	0.24377	0.64794	-0.018219	0.65047	1.3632
SOX6-chr11-16095995-16186955	circRNA	0.33481	-0.15223	0.44286	-0.34466	0.90879	0.29156	0.33214	-1.0937	-0.54459	0.29424	-0.24611	0.56931	0.003254	-0.36704	1.3317	0.47156	0.25151	-0.93993
TOPBP1-chr3-133623090-133624175	circRNA	-0.49161	-0.88719	-0.43215	0.61	-0.42766	-0.49781	-0.30982	-0.18162	-0.35594	-0.47454	-0.50529	-0.78118	-0.27843	-0.53594	-0.074893	-0.66209	-0.2265	-0.7922
BAZ1A-chr14-34862043-34862322	circRNA	-0.64251	-0.21616	-0.17799	-0.37011	-0.17132	0.051387	0.20671	-0.57254	-0.075605	-0.99498	-0.59408	0.29545	-0.29378	-0.56429	0.079843	0.10802	0.033782	0.70513
ZNF827-chr4-145823421-145849561	circRNA	0.080991	0.38957	-0.15957	-0.76221	0.18746	-0.085834	0.37474	-0.50005	-2.3212	-1.2806	-0.046433	0.3871	-1.0538	0.027258	0.037059	0.37439	0.050205	0.79729
REV3L-chr6-111405469-111416472	circRNA	0.68653	0.9409	1.0989	0.50264	0.96116	0.51885	1.2893	1.1053	0.5922	0.086052	0.25656	0.7182	0.75377	0.70067	1.7992	0.73502	0.66365	1.4653
ZBTB16-chr11-114063210-114064568	circRNA	-0.77264	0.12103	0.33467	-0.60141	-0.54032	-0.62183	-1.3513	-2.6485	-3.5702	-1.5639	-1.2255	0.056008	-1.6178	0.49543	0.35169	0.07015	-2.3251	0.36941
ANKH-chr5-14741826-14758598	circRNA	0.72122	1.0694	-0.11794	0.13554	-0.27138	0.20741	-0.72683	-0.97057	2.6815	-0.21645	0.41863	0.34735	0.66113	0.53925	-0.31277	-0.42381	-0.017942	-0.073705
SLC43A1-chr11-57491223-57491862	circRNA	1.0103	0.82225	0.92739	0.83787	0.50555	1.2275	0.92101	0.21285	2.0987	-2.0297	0.5553	0.67142	1.0707	0.69361	0.25973	1.3173	0.80524	1.1218
TMEM38A-chr19-16679983-16680581	circRNA	0.18418	0.033008	-1.1008	0.50108	-0.46288	-0.48701	-1.3103	0.40885	-1.2122	-1.3614	-0.92355	-0.58236	-1.3599	-1.5978	0.40489	-0.43461	-0.099935	1.0161
PARP12-chr7-140046883-140058034	circRNA	-0.45962	-0.73411	-0.43394	-0.18272	-0.36262	-0.05084	-0.32943	-0.28325	0.94338	1.2985	-0.14026	-0.047767	0.32832	-0.67161	0.039126	-0.43186	-0.1874	-0.20566
DHTKD1-chr10-12117672-12120267	circRNA	0.91118	0.39992	-0.16298	-0.61914	0.47689	-0.055723	-0.90794	-0.19693	-0.95041	-3.241	-1.145	1.1546	-0.55928	-0.3878	0.02708	-0.93239	0.90178	0.3415
FMN1-chr15-33153047-33155045	circRNA	0.80625	0.57611	0.83654	0.03461	0.18153	-0.023813	0.31722	-0.68666	-2.7831	0.091472	-0.89828	-0.69504	0.52281	-0.59991	0.13758	0.082091	-0.92422	1.6582
KPNB1-chr17-47663088-47668410	circRNA	0.39204	-0.041234	0.50537	0.24435	0.0011561	-0.25392	0.26243	-0.26819	1.4244	0.19581	0.083039	0.58504	-0.69198	0.59295	0.37075	0.36499	0.10744	1.1991
RELB-chr19-45025328-45028992	circRNA	-0.4695	0.11446	-0.13992	0.062957	-0.053694	-0.036683	0.3725	0.38975	1.701	-1.6804	0.21541	0.36819	0.078961	-0.1706	0.13322	-0.92782	0.36269	-0.81676
RAB7A-chr3-128806371-128807671	circRNA	-0.51266	-0.80801	-0.46596	0.60186	-0.54137	-0.11694	-1.0089	-0.030623	-1.5622	-0.0056657	-0.33188	-0.67596	-0.49995	-0.64618	0.45104	-0.39265	-0.90414	-1.5026
POLB-chr8-42344952-42357392	circRNA	0.15865	-0.011394	0.10187	-0.53726	0.3388	-0.040302	0.67673	-0.58639	2.015	-0.23181	0.051253	-0.16229	0.14263	-0.74812	0.17746	-1.0704	0.056847	0.57814
ARHGAP17-chr16-24968350-24970580	circRNA	0.30597	0.27754	1.4613	0.30546	1.2384	1.4951	1.2575	0.64636	1.2721	0.43831	1.0434	1.5557	0.90169	1.9613	1.5164	0.45168	0.76448	1.8911
ATP6V1H-chr8-53811163-53829533	circRNA	0.0063917	-0.038778	-0.36298	-0.07874	0.12173	-0.25105	0.0061582	-0.87901	-0.45628	-0.26465	-0.086538	-0.34104	0.24307	0.26894	0.067299	0.060142	0.25702	-0.30619
AGAP1-chr2-235740962-235750488	circRNA	-0.15622	-0.20461	-0.55646	-0.88023	0.60636	0.4755	0.17881	0.23761	0.03662	-1.0914	0.31137	-1.2734	-0.2886	0.056355	-0.067416	-0.27609	-0.62433	-0.84582
FIP1L1-chr4-53428026-53444103	circRNA	-0.50914	0.12244	-0.0077277	0.053649	0.11938	-0.54547	-0.5369	-0.75537	0.66856	-0.41545	-0.47799	-0.36091	-0.25465	0.085097	0.59125	-0.66157	-0.80482	-0.14763
FOXN2-chr2-48328560-48346751	circRNA	-0.5986	0.13774	-0.33745	-1.6116	-0.2615	-0.42934	0.74386	0.91493	-0.44323	-2.1366	0.15808	-1.25	-1.034	-0.47846	0.4012	-1.262	-0.061196	1.2937
ZNF142-chr2-218656149-218656463	circRNA	0.43019	-0.053107	-0.28396	-0.63887	0.16896	0.15161	1.3234	-0.79847	-0.41334	0.52383	0.082158	-0.15565	-0.12286	-0.55405	0.26931	0.86248	0.76118	-0.10537
DHRS3-chr1-12578717-12579412	circRNA	0.27273	0.53791	0.83097	1.5311	0.92938	0.86144	0.34019	2.1657	0.47641	-0.8448	0.038849	0.67765	1.3798	0.3724	0.41972	1.707	0.77377	0.13477
SCLT1-chr4-128992166-129003876	circRNA	0.20216	0.53287	0.85755	0.65455	0.41958	0.36851	0.34912	0.70518	0.55728	-0.71226	0.011976	0.8335	0.11264	0.62341	0.31749	0.63768	0.51279	1.1442
RTN4-chr2-55025085-55028220	circRNA	-0.42617	0.19437	-0.1548	-0.61239	0.17481	-0.16028	0.23137	-0.044486	-0.64117	-0.64118	0.0056953	0.30992	-0.12087	0.13172	-0.046112	0.18869	0.0050004	-0.69141
GFM2-chr5-74745677-74750667	circRNA	0.082523	0.019887	-0.018646	0.43837	0.22833	-0.19136	-0.046486	0.85761	0.99796	0.057508	0.030864	0.25181	-0.46186	-0.030822	0.35483	-0.61529	-0.42631	0.43762
FNDC3B-chr3-172247532-172298787	circRNA	0.4985	0.57505	0.12044	-0.91159	-0.085333	-0.31152	-0.4693	-0.44029	-0.86814	-0.44053	-0.6403	-0.35121	-0.59645	0.73129	-0.10042	-0.49958	0.026939	0.56229
GPATCH2L-chr14-76176622-76195972	circRNA	0.48845	0.14738	0.45002	0.085495	0.76155	0.39653	0.8924	1.3091	-0.74255	-0.22174	0.29371	0.7103	0.57941	0.81653	0.32604	0.41141	0.70629	1.3919
RELL1-chr4-37631384-37638504	circRNA	-0.11639	1.7347	1.3052	0.84999	0.94494	0.50356	0.7915	0.63653	-2.5041	2.3066	-0.1531	-0.033988	0.5169	1.0577	0.31085	2.5232	-0.62624	2.0357
ZNF236-chr18-76849525-76851939	circRNA	-0.12057	-0.15628	0.2135	0.28941	-0.11085	-0.035195	-0.262	-0.32539	1.744	0.31857	-0.064267	-0.071837	0.15061	0.48361	0.34941	-0.30808	-0.047652	0.5115
TMOD3-chr15-51869216-51902036	circRNA	-0.12028	-0.31686	0.13481	0.037673	0.34146	-0.056856	-0.48169	-0.25817	0.10537	-0.6734	-0.28914	0.12385	-0.26898	0.2342	0.065994	-0.30906	-0.12135	-0.24657
DENND4C-chr9-19288595-19300331	circRNA	-0.078771	-0.79337	0.46342	1.2343	0.088758	0.062198	-0.56163	-0.41723	2.4373	-1.2157	-0.081269	-0.98724	-0.0093282	0.89529	-0.084336	0.93082	0.65387	1.6482
GRHL2-chr8-101543240-101558812	circRNA	1.1058	0.61098	1.2981	0.70066	0.98295	0.62748	1.2396	0.82437	1.9298	1.7499	0.52046	0.98767	0.61309	1.507	1.4501	0.69775	1.0247	0.48355
SPIDR-chr8-47279861-47294030	circRNA	0.30453	0.32568	0.064866	-0.1263	0.15525	0.14921	0.40693	1.0936	1.6905	0.76063	-0.084772	-0.10632	-0.062155	-0.081907	0.15225	0.2788	0.45276	-0.36838
TC2N-chr14-91797784-91802421	circRNA	2.2534	0.84575	2.8049	1.2052	1.2432	0.68146	-2.2655	-1.2663	-3.4058	-4.4221	-1.864	-4.0759	-0.32486	-1.3578	0.5056	-5.2683	-1.1252	2.8518
ECSIT-chr19-11513055-11514221	circRNA	-1.3241	-1.9838	-1.8295	-0.92236	-0.82639	-1.6209	-1.5294	-1.9001	-1.3682	-1.5647	-0.51417	-1.9387	-1.2106	-1.49	-1.1277	-1.8971	-1.8671	-0.50911
CEP128-chr14-80743074-80761613	circRNA	0.85958	0.38144	-0.26952	0.41159	0.013227	0.41547	0.13055	0.76103	0.0079976	1.05	0.17957	0.16917	0.073744	1.3719	0.51543	0.87941	0.64477	0.52544
TASP1-chr20-13559007-13587370	circRNA	0.89055	0.60361	1.2512	0.74334	0.72562	-0.062243	0.044605	1.074	1.8426	0.15954	0.36591	0.042295	0.13854	0.5317	0.87914	0.57319	0.72662	1.4749
CEP70-chr3-138570317-138572984	circRNA	0.078077	-0.21331	0.084483	0.20723	0.31963	0.023629	-0.52395	-0.45265	0.66463	-0.81253	0.16532	0.20814	0.31584	0.25599	0.32391	-0.34551	-0.46371	-0.74116
SOX6-chr11-16183885-16234671	circRNA	-0.28568	1.0126	0.062215	-0.63037	-0.62589	0.4445	1.1671	-2.0282	-2.0128	-0.46613	0.015741	1.2366	-0.79062	0.32873	-0.17018	0.033863	0.91886	0.60888
POM121-chr7-72890626-72891110	circRNA	-1.1854	-0.7254	-1.0694	-4.0816	-0.8845	-0.42201	-0.06863	-1.1585	-1.76	-3.6636	-1.9704	-1.6124	-1.1838	-1.1746	0.47504	-2.9085	-1.0041	-1.7677
STK39-chr2-168063499-168129758	circRNA	-1.1494	-2.0731	-2.209	-1.9853	-2.1224	-1.4015	-1.5639	-2.7295	-4.0068	-2.5833	-1.2756	-1.994	-2.2728	-1.9317	-0.48123	-0.41099	-1.0358	-2.7279
SENP5-chr3-196885150-196886694	circRNA	0.7967	0.9203	1.1871	-0.29592	0.53804	0.77765	1.0124	1.3407	-0.45298	-1.0382	0.0032635	0.30887	-0.68855	2.0729	0.82988	0.29258	-0.053326	2.3012
SUMF1-chr3-4410864-4420146	circRNA	0.18479	0.53094	0.33654	0.28735	0.32902	0.35668	0.36015	0.75817	-0.88493	-0.49796	0.24782	0.65915	0.8601	0.58506	-0.21876	0.65519	-0.53058	4.1493e-05
TMEM50A-chr1-25340473-25351693	circRNA	0.35789	-0.091529	0.14369	0.29169	0.49499	0.4185	0.50825	0.026861	0.74097	1.0264	0.53393	0.13557	0.18459	0.23522	0.069098	0.075602	0.34732	-0.48373
VPS13C-chr15-62020478-62044255	circRNA	-0.51567	-0.35972	-1.1107	0.096978	-0.96508	-0.53651	-0.35268	-0.2584	0.29665	-2.0965	-0.3237	-0.52845	0.40813	-0.64618	0.086112	0.01263	-0.11645	0.39413
METTL25-chr12-82386802-82403130	circRNA	0.19218	0.24451	0.28033	0.66745	0.54383	-0.068293	0.25064	0.78745	1.3758	0.70591	0.47503	0.086378	0.61724	0.39349	0.52771	0.41029	0.31332	-0.18059
FIP1L1-chr4-53399729-53428183	circRNA	-0.39763	0.18463	0.52031	0.53285	0.3736	-0.013277	0.61902	0.76664	1.7578	-0.55241	-0.62525	0.35584	0.46915	0.22621	-0.12826	-0.34104	0.79121	0.97235
PSTPIP2-chr18-45988701-45993703	circRNA	0.48977	0.81515	0.49138	0.26188	0.68013	-0.14935	0.42041	0.039893	1.8279	0.38337	-0.56365	-0.19644	0.70823	0.60239	1.1619	0.54236	-0.17943	0.77764
ITGAL-chr16-30499073-30499489	circRNA	0.088619	0.58618	0.27326	0.1605	0.12766	0.14642	1.0994	0.7683	-1.9008	0.52291	0.14299	0.38484	0.82067	-0.36454	0.90765	1.0176	0.79611	0.69965
NHLRC2-chr10-113876520-113884380	circRNA	-0.0014094	-0.47551	0.5829	0.93077	0.31121	0.35342	-0.39025	0.20158	1.0244	0.6494	0.33342	-0.081333	0.031838	0.2518	0.85985	0.29917	0.41797	0.36574
COL5A1-chr9-134690911-134701333	circRNA	-2.0325	-1.3577	-1.5397	-1.4536	-1.0384	-1.6613	-1.8277	-0.98677	-0.71225	-1.9031	-1.5705	-1.9447	-2.5649	-1.4325	-1.1057	-1.6711	-1.2145	-1.949
PTPRJ-chr11-48153795-48156119	circRNA	-0.37471	-0.33982	-0.046498	-0.061919	-0.20217	-0.98683	-0.55428	-0.088987	0.078722	-0.38142	-0.7724	-0.49111	-0.14596	-0.11248	0.23854	-1.3697	-0.18887	-0.03042
TRPS1-chr8-115619131-115623758	circRNA	-0.00098722	0.59645	0.85148	-0.58762	0.36008	-0.18857	0.52312	0.31014	1.3382	0.49596	-0.18167	-0.21821	0.009873	1.4637	0.68635	-0.20588	-0.25196	1.4354
CHD9-chr16-53255599-53274302	circRNA	-3.092	-2.7359	-2.2201	-1.266	-0.98624	-3.3548	-2.1307	-1.9226	-1.9631	-2.8362	-2.4295	-2.162	-2.3362	-4.4674	-0.17969	-3.8472	0.1083	0.16838
NBAS-chr2-15461200-15478289	circRNA	0.66078	1.6452	1.0818	2.0876	-0.07034	1.7522	0.45022	0.022881	-2.6397	0.57164	-1.4098	-0.9683	0.7834	-0.93799	0.59869	0.83027	0.37528	0.23631
ZNF706-chr8-101199194-101201743	circRNA	1.0393	0.92905	0.80385	1.5791	0.34699	1.0167	1.7409	-0.086753	-0.94172	-1.0008	0.95597	1.7494	1.5524	0.70244	2.1294	0.69451	1.361	1.3691
TRNT1-chr3-3140509-3144710	circRNA	0.17282	-0.4445	-0.085405	-0.3182	-0.036114	-0.74233	-0.4006	0.44565	1.0687	-0.2807	0.43019	0.087885	0.25659	-0.74089	-0.015205	-1.153	-0.19391	-0.47828
DNM2-chr19-10795371-10798572	circRNA	0.30806	0.5886	0.58523	-0.28281	0.76231	0.51126	1.0206	0.61891	0.068884	-0.12177	-0.050945	0.55833	0.14032	0.65703	0.86731	0.13249	0.17559	0.75866
ATP6AP1L-chr5-82310156-82312851	circRNA	-0.40639	0.39511	0.60896	0.39121	0.058283	-0.27692	0.41185	-0.21105	-0.37296	-0.32097	0.05882	-0.056658	-0.10508	-0.70725	0.99352	0.13241	0.20631	0.38878
BRAF-chr7-140776911-140794467	circRNA	0.88569	1.3439	1.967	-2.2091	1.3625	1.3808	1.0897	-1.0537	-1.098	0.33363	0.50629	0.0043917	0.034683	1.486	1.1892	0.23189	0.46145	2.5002
CASC4-chr15-44331987-44338317	circRNA	0.4944	0.74693	1.1563	-0.076546	0.74102	0.66007	0.71489	0.69551	-1.8722	0.55503	0.2191	0.99423	0.23523	0.40111	1.7015	0.33809	1.1216	1.2623
RAB31-chr18-9775277-9815222	circRNA	0.66986	0.49066	0.063684	0.45149	0.54571	0.10179	0.36821	-0.23332	-0.6476	0.7878	0.50635	-0.051795	0.076215	-0.30696	-0.34203	0.40667	-0.30952	-0.43701
AMBRA1-chr11-46493607-46508370	circRNA	0.33747	1.0048	1.4657	0.92362	0.83235	0.20042	-1.7618	0.34721	-2.3111	-0.10257	-0.36601	0.22149	0.22092	-2.0951	1.8618	1.4658	0.39518	1.9986
ASH1L-chr1-155370503-155395553	circRNA	-0.41856	-0.21396	0.13284	-0.3944	0.19721	-0.21099	-0.11887	-0.83652	-0.45325	0.55409	-0.58815	-0.50979	-0.17417	0.14654	-0.066887	-0.13622	-0.076213	0.22091
UBR2-chr6-42663257-42666245	circRNA	0.28919	0.44444	0.4823	0.82995	0.75316	0.83474	0.70606	0.94776	1.5568	1.4859	0.5254	0.85969	0.93712	1.1727	1.0829	0.42162	1.2467	0.2442
SLC25A43-chrX-119410189-119426354	circRNA	-0.75859	-0.020295	-0.80162	-1.3703	-0.91467	-0.84322	-0.73437	0.058869	-1.3302	-0.59232	-0.57352	-0.55457	-0.46702	-0.97419	-0.3914	-0.66349	-1.3055	-0.24619
TMED2-chr12-123586746-123590449	circRNA	0.49398	0.70432	1.2301	0.44641	0.32983	-0.26702	0.46327	1.0071	-0.60185	0.28169	-0.23244	1.115	-0.59402	1.1151	1.1116	0.68219	-0.65164	2.1021
NIPSNAP3A-chr9-104750955-104759171	circRNA	0.71907	1.2235	1.105	0.036173	0.3589	-0.0052438	1.8821	0.24839	0.25074	0.68006	0.24431	0.39191	-0.73639	0.53768	-0.22457	0.17742	0.14019	1.3531
SLCO5A1-chr8-69738039-69761875	circRNA	0.34112	-0.11941	0.37621	0.25838	-0.019301	-0.1937	1.0094	-0.18248	-0.30004	1.2114	0.050037	-0.47239	-0.62454	0.31178	0.097471	0.84839	-0.28642	0.53817
CACNA1D-chr3-53497151-53501720	circRNA	-0.13227	0.02255	-0.016557	-0.12553	-0.029698	-0.4379	-0.090499	-0.057561	-0.00057257	0.25732	-0.34708	0.2245	0.39312	0.54448	0.63002	-0.14862	-0.0096444	-0.32341
ATAD2-chr8-123333877-123337821	circRNA	0.40609	1.8962	0.73461	0.95931	0.7822	0.50703	1.0411	0.79406	1.2532	1.5743	0.30658	0.5808	0.022612	1.3131	0.62506	-0.21625	0.35275	-0.34061
SLC33A1-chr3-155829687-155834041	circRNA	-0.28413	0.046056	-0.44952	0.39662	-0.45799	-0.26613	-0.30166	-0.081271	1.8415	0.37559	-0.39675	0.52864	-0.58768	-0.17358	0.73994	-0.34595	0.019249	-0.27949
CEP85-chr1-26257596-26259802	circRNA	0.4601	0.64867	1.5165	-0.1051	0.91904	0.66347	0.24383	0.71857	1.953	0.1634	0.55544	0.20895	0.381	1.0251	1.0623	1.0405	0.7798	1.4331
SLC30A7-chr1-100906851-100921841	circRNA	-1.068	-1.5514	-1.7214	-1.4741	-1.706	-1.3327	-0.78722	-0.56249	-4.9129	-1.928	-0.68034	-0.66213	-0.86089	-2.346	0.42935	-2.5085	-1.4482	-1.4016
CEP162-chr6-84185186-84186623	circRNA	-0.0064118	-0.27614	-0.18561	-0.1226	0.019117	0.26291	0.19342	0.59196	0.29865	0.33162	0.1597	0.13169	0.1607	-0.044379	0.30454	-0.52861	0.080342	-0.18632
BNIP2-chr15-59671182-59680308	circRNA	-0.093658	0.1014	0.36768	0.69061	0.94243	0.14358	1.0393	1.0745	0.032284	1.7094	0.16293	-0.081466	1.0314	0.91707	1.0779	0.65719	0.26313	0.35784
MAGI3-chr1-113671733-113673465	circRNA	0.59777	0.39809	1.0989	1.8758	0.53243	0.32865	0.4387	0.85125	1.0551	-0.44931	-0.25845	0.034755	0.607	1.2821	1.0549	0.76947	0.44955	1.7792
MAN2A1-chr5-109817272-109823837	circRNA	-1.2466	-1.8112	-0.93163	0.35981	-0.43485	-1.5215	-1.0592	-2.7881	-2.1529	-1.448	-0.95329	-0.19504	-1.748	-1.5134	0.71483	-0.22137	0.17473	-1.6873
RPS6KA5-chr14-90978305-91001159	circRNA	1.0216	1.2256	1.3584	1.4354	1.1056	1.0944	1.3334	1.7966	0.90095	1.8638	1.2488	1.023	1.3402	1.2954	0.9583	1.5049	1.3966	0.54646
VPS13A-chr9-77238001-77238386	circRNA	0.22405	0.45761	0.045601	0.18816	-0.14644	0.070432	-0.050531	0.43377	0.64216	0.67956	0.088997	0.49503	0.94611	0.24917	0.066124	0.42575	0.42047	0.27831
GLI3-chr7-42148225-42223295	circRNA	0.42723	0.61711	0.69016	0.85815	1.0195	0.1032	1.3209	0.55076	1.4329	1.8418	-0.18072	0.53786	0.80255	1.3227	1.5122	1.4668	0.51098	0.84652
MAN1A2-chr1-117460488-117502970	circRNA	0.83261	0.67458	0.85226	1.1616	0.92626	1.0191	0.98649	1.4896	2.1884	1.8332	1.0254	1.0707	0.91282	1.589	1.4783	0.99535	1.0573	0.7195
TMEM181-chr6-158605266-158608750	circRNA	0.18203	0.11293	0.28506	0.30541	1.0805	-0.42009	0.36239	-0.31687	0.31435	0.60825	0.6211	0.51032	0.80198	0.7304	1.0624	-0.49208	0.38851	0.24135
PAPD4-chr5-79619611-79623489	circRNA	0.48732	0.67661	0.91579	0.94599	0.75113	0.45688	0.65522	0.60328	1.3022	1.2114	0.58618	0.64413	0.69471	1.2149	0.70997	1.0399	0.58654	0.95808
HIVEP3-chr1-41575543-41585318	circRNA	-0.32454	-0.0073214	0.23884	-1.4409	0.16716	-0.5611	0.76368	-0.34677	-0.95804	0.85405	0.055552	-0.34593	-0.20575	1.1129	0.72598	0.33021	-0.32584	0.7656
SDCCAG8-chr1-243415701-243426558	circRNA	0.27111	0.29839	0.1762	0.14484	-0.043785	0.023186	0.74474	0.33786	1.1587	-0.93722	-0.030848	0.36461	0.02821	0.56626	0.40539	0.59138	-0.10843	0.89989
FGFR1OP2-chr12-26954144-26957743	circRNA	0.65464	0.56691	0.72296	0.71432	0.87804	0.90996	0.98273	1.4449	2.5277	1.5541	0.96873	1.1284	1.1204	0.8714	0.43467	1.2175	1.5308	-0.93318
FBXL17-chr5-108020924-108348530	circRNA	0.87748	1.05	2.0202	0.76421	1.4913	0.72336	0.72678	0.80557	-0.32743	-0.83368	0.66787	0.57373	-0.17062	1.8966	0.50727	0.98968	0.95947	1.7282
HDAC9-chr7-18585280-18594029	circRNA	-0.13944	0.62139	0.0087308	1.2067	0.38831	0.14144	1.5424	1.4368	-0.69181	-0.42136	-0.25977	0.20773	0.77686	0.57557	-0.14054	-0.43835	0.16356	1.2402
PNN-chr14-39179090-39179462	circRNA	-1.0672	-0.034622	-0.26219	-2.4083	0.19656	0.68706	0.49209	-0.6965	-0.25739	-2.825	-0.0429	0.97559	0.64582	-0.98565	0.27471	0.53177	0.76124	0.20147
UQCRC2-chr16-21962459-21976243	circRNA	-0.12713	-0.5069	-1.4817	0.63103	0.11388	-1.4403	-1.9788	-0.65679	0.12145	0.11995	-2.4562	-0.25692	-0.31549	0.34003	-0.075994	0.026299	-0.86475	1.5867
SUCO-chr1-172555868-172570730	circRNA	0.17619	0.23773	0.027442	1.0431	0.58636	0.75903	0.2292	0.91826	2.2289	1.6936	0.75317	1.0542	0.59169	0.72213	0.30692	0.35293	0.96347	-1.0953
APBB1IP-chr10-26511746-26513660	circRNA	0.42367	1.0114	0.20234	0.51905	0.18249	-0.42556	0.72198	1.2851	1.2244	0.075988	-0.60042	0.62067	0.4731	1.1098	0.30097	-0.12644	0.98091	1.6281
ARID1B-chr6-156829226-156935576	circRNA	0.78782	1.0162	1.4063	0.70363	1.0856	0.41292	1.4668	1.247	2.5773	-0.13375	0.20195	0.54016	0.24043	1.4581	2.4217	1.3922	1.0267	1.7013
ANKRD30B-chr18-14763685-14764090	circRNA	0.2591	0.38769	-0.2854	-0.10759	-0.31866	0.079683	-0.17499	0.5437	0.88327	0.47758	0.16123	0.26738	-0.64082	-0.53945	0.7799	0.27321	-0.77444	0.52463
POLI-chr18-54277702-54287411	circRNA	-0.6465	-0.48962	-0.79291	-0.25676	-0.77305	-0.31931	-0.31617	-0.87952	-0.80538	-0.12454	-0.61686	-0.58751	-0.74863	-0.48579	0.97735	-0.56179	-0.65042	-0.85349
APPL1-chr3-57242855-57267792	circRNA	0.62454	0.34351	0.70094	-0.7319	0.73916	0.13577	0.51687	1.287	-0.49963	-0.84958	-0.083	0.35872	0.023883	0.49512	0.53375	-0.24584	0.51238	1.2338
WWC3-chrX-10063444-10098579	circRNA	0.23402	-0.33642	0.14284	0.35181	-0.28472	-0.25554	0.23639	1.0785	1.2876	-0.075023	0.085246	-0.048337	0.48933	0.18711	0.01022	0.28364	0.1137	-0.1835
SPPL3-chr12-120782654-120784593	circRNA	-0.28244	-0.028028	-0.35523	-0.54897	-0.24632	-0.57461	-0.13861	-0.44835	-1.292	0.2526	-0.36153	-0.49509	0.21178	-0.15118	0.71581	0.31297	-0.2215	0.10795
BRINP3-chr1-190226081-190281750	circRNA	0.14117	0.073416	0.2302	1.0933	-0.092749	-0.30085	0.13862	1.4685	2.346	0.93409	0.94279	-0.66361	0.54091	1.0451	0.17696	0.12747	0.21379	0.69896
STK3-chr8-98526741-98596169	circRNA	0.15266	0.32217	0.10771	0.49418	0.75675	0.54181	0.11699	0.153	1.3689	0.44527	0.80316	0.58947	0.37872	-0.22256	0.28112	0.8757	0.52765	-0.76728
ARHGAP32-chr11-129123445-129124894	circRNA	1.3531	2.0399	2.0593	1.1683	1.879	1.6317	1.5173	2.7372	2.3719	-2.0958	1.405	0.65621	1.6421	2.529	0.70203	2.252	1.2327	2.0412
TMEM245-chr9-109080838-109108570	circRNA	-0.34211	-1.4225	-1.4695	-3.5375	-2.0123	-2.3767	-0.075755	-0.7112	-2.0394	-3.5962	-1.844	-1.9501	-3.3783	-2.5732	-0.26524	-0.54859	-1.1191	-0.48441
PKN2-chr1-88770351-88786213	circRNA	-0.21713	0.15303	-0.782	-1.8457	-0.24852	-0.92896	0.030338	-0.36986	-2.6534	-1.8304	-1.2431	-0.88392	-1.215	-1.3262	-0.088671	-0.97687	-1.353	1.0054
PHC3-chr3-170117225-170129552	circRNA	0.64003	0.49289	1.0083	1.2025	-0.0099578	0.07092	0.87988	1.0454	2.4313	0.32551	0.37393	0.26869	0.47339	1.242	0.46818	0.24434	0.57516	1.0923
THSD4-chr15-71242648-71256715	circRNA	-0.3858	-0.41805	-0.038552	0.81597	-0.12077	-0.18168	0.39175	0.38761	0.30419	0.38258	0.15584	-0.068762	-0.38288	-0.16469	0.433	0.35615	-0.13195	0.61824
DOCK2-chr5-169681743-169684350	circRNA	-0.55171	-0.92554	0.3681	-0.69495	-0.17441	-0.18798	-0.18075	-0.87916	0.0041219	0.42848	0.23688	0.12748	0.02345	-0.39384	0.55997	-0.59519	-0.43726	-1.0714
UBR2-chr6-42592150-42594304	circRNA	-0.42583	0.65235	0.23128	-0.15772	0.30622	0.35529	0.041003	0.73477	1.7558	-0.82992	0.37505	0.38969	-0.4052	0.77176	0.43535	1.1899	-0.47054	0.071445
C6orf136-chr6-30650993-30651466	circRNA	-0.22327	-0.21551	-0.45476	-0.50584	-0.032815	-0.19827	0.47052	-0.84422	-2.4848	1.7913	0.33558	0.22116	0.31484	0.1565	1.3686	-0.047794	0.02179	-0.10866
CDC14A-chr1-100494817-100499262	circRNA	1.2265	0.72033	0.14644	1.0307	-0.0047312	0.71657	0.19037	0.073561	1.3292	1.3374	0.96641	0.12444	0.42857	0.18659	-0.21396	0.99199	0.42982	0.71035
VPS13A-chr9-77214328-77227485	circRNA	-0.37004	-0.24234	-0.33769	0.23299	0.0047896	-0.028216	0.019878	0.4472	1.1964	0.49787	0.20225	0.18511	0.17193	0.11887	0.2174	0.25806	0.36281	-0.81234
LTBP1-chr2-33186855-33222151	circRNA	0.40728	0.13608	-0.31441	0.42969	0.26237	0.14159	0.5304	0.47315	0.38408	-0.18596	0.56958	-0.16448	0.21634	0.3815	1.1636	0.20618	0.14335	-0.049917
CDK13-chr7-39997493-40002031	circRNA	0.45001	0.4168	0.549	-0.1893	0.22548	0.1177	0.29717	1.4256	-1.0951	-0.3162	0.26543	0.097488	0.37157	0.76106	1.1377	0.34403	0.21273	0.58285
TMCC2-chr1-205268949-205269884	circRNA	0.2839	0.4882	-0.10275	1.5682	0.52326	0.3315	1.4633	0.73376	2.0315	1.7206	1.3847	1.2401	0.11864	0.68852	1.4817	0.025697	0.34507	0.68033
WDPCP-chr2-63433744-63439871	circRNA	0.077576	0.54636	0.6056	-1.2811	0.61439	0.083188	-0.08863	0.39833	-2.5265	-1.5008	-0.34942	-0.28389	0.3263	-1.0405	-0.041263	-0.20622	-0.30038	0.67266
COG3-chr13-45503243-45511854	circRNA	0.10723	0.4937	0.27851	-0.21543	0.74357	0.19987	0.27322	0.9175	0.90666	0.79663	0.1609	0.26249	0.22601	-0.12816	0.21183	8.9394e-05	0.56502	0.93565
SPI1-chr11-47358843-47360040	circRNA	-0.12776	0.29343	0.81902	-0.29937	0.47817	-0.21648	0.083753	-0.3744	2.6428	-1.1801	-0.027292	0.13037	-1.6066	1.2016	1.0137	0.47017	0.45461	1.1178
CDC42BPA-chr1-227004993-227017050	circRNA	0.83338	1.549	1.8205	0.20621	1.1206	0.51749	1.2736	1.0706	0.45203	1.182	0.0056468	1.0894	0.62239	1.2187	0.53654	0.52385	1.2683	1.2487
DROSHA-chr5-31448546-31451640	circRNA	-0.2538	0.99041	0.40892	0.40602	1.0658	-0.064606	0.46278	0.53252	-0.49741	0.67469	0.096471	-0.52655	0.32228	0.46177	1.0618	0.75566	0.39444	-0.0093987
PPP2CA-chr5-134199085-134206131	circRNA	-0.057098	0.41367	-0.26974	0.25357	0.63499	0.62799	0.55586	0.97675	2.0428	1.4552	0.59663	0.56798	0.70655	0.15546	0.24294	0.27344	0.42904	-0.50598
RBBP8-chr18-22936753-22949713	circRNA	-0.097703	-0.072282	0.0056856	0.29671	-0.10358	-0.045962	-0.083125	-0.92909	0.051185	-0.036039	-0.49359	-0.41225	0.23138	-0.0067478	-0.021902	0.18038	-0.1924	-0.050968
FGGY-chr1-59339957-59378837	circRNA	-0.045424	0.49998	0.77116	0.40008	-0.14564	0.07284	-0.011953	-0.35656	0.59768	0.17889	0.26718	0.039658	0.61469	0.66909	0.64126	0.077492	0.12422	0.64319
ARHGEF26-chr3-154217868-154240579	circRNA	0.93281	1.0136	1.0408	0.26916	0.21497	0.53151	-0.012441	0.48514	-0.32266	1.1166	-0.11799	0.52961	0.56679	1.688	1.4813	1.2389	0.95905	0.98284
ARHGAP5-chr14-32090501-32094386	circRNA	0.010957	0.28339	0.43056	0.34604	0.31268	0.095162	0.35364	0.85189	0.78291	1.1736	-0.0088283	0.51373	0.36765	0.34785	0.87415	0.12415	0.4366	0.26824
CELSR1-chr22-46384542-46389499	circRNA	0.48766	0.75835	0.81705	0.83126	0.745	0.65201	0.84983	1.1265	1.4083	1.7964	0.61973	0.86857	0.73356	0.94903	1.1673	0.69184	0.96497	0.78787
CLASP1-chr2-121503166-121530325	circRNA	0.071132	0.17219	-0.32321	0.77037	-0.74414	-0.89224	0.72515	7.495	1.5578	0.42932	0.23146	-0.58886	-0.63842	0.48354	0.59368	0.88589	-0.41124	0.40434
GTF2I-chr7-74705163-74716950	circRNA	1.687	1.9273	1.1391	1.3747	0.53799	1.4359	1.2326	1.1777	1.8061	2.0521	0.37738	1.5992	0.39512	2.507	0.31664	2.6507	0.3041	2.1895
HECTD2-chr10-91425280-91462184	circRNA	-0.096855	0.0018733	-0.70786	0.2627	-0.46642	-0.21767	-0.57449	-0.39615	0.49139	0.12969	0.032728	0.042248	0.24477	-0.77012	-0.030075	-0.51589	0.29078	-1.4628
CGNL1-chr15-57437984-57442478	circRNA	-0.61236	-0.67286	-0.35075	0.31038	-0.46546	-0.42488	-0.12309	-0.71638	-0.66539	0.52174	-0.081416	-0.70878	-0.47718	-0.55409	0.25674	-0.50202	-0.53793	-0.42071
ARHGEF19-chr1-16201781-16202574	circRNA	0.94641	1.259	0.33984	0.091553	0.71531	0.56956	1.2314	-0.25586	-3.0242	1.4601	-0.72892	-0.23485	0.38629	1.0786	0.79319	-1.079	0.4131	1.0135
FCHSD2-chr11-72984087-72989097	circRNA	-0.22813	-0.095508	-0.17023	-0.49592	-0.036402	0.096215	-0.59358	-0.73073	-0.27845	0.062934	-0.10717	0.11028	-0.53829	0.62644	-0.034862	0.40839	0.042042	0.10173
MRPL47-chr3-179592643-179601790	circRNA	0.30774	0.26274	0.20194	-0.20831	0.14008	0.063839	-0.25575	-0.72453	-0.84775	0.77529	1.1088	0.84743	0.29674	1.0733	0.65198	-0.0062462	0.20779	1.0057
ABR-chr17-1050049-1100735	circRNA	0.70668	1.2248	1.0837	-1.2088	0.99051	0.69986	0.70686	0.6053	-1.3335	-0.90424	0.071371	0.75888	0.41857	1.4059	1.2331	0.90363	0.62133	1.8452
BTAF1-chr10-91996368-92008275	circRNA	0.57599	0.1399	-0.20351	-2.8586	0.47782	-2.3823	-1.5231	-0.75858	-0.10099	-4.199	-1.0344	0.49294	0.55843	-0.74045	1.0623	-0.29146	-1.3754	2.1127
CEP192-chr18-12999420-13008631	circRNA	-0.32659	-0.10395	0.16434	0.31241	0.24535	-0.11812	0.78416	-0.046683	-1.2087	0.88728	-0.98553	-0.13552	-0.23693	-0.22717	1.0975	-1.1445	-0.10949	0.49625
AMBRA1-chr11-46493607-46512813	circRNA	1.1821	0.70955	1.1121	1.3709	0.8326	-0.21469	-0.023271	-0.16572	3.0899	3.2933	-0.33049	-0.048977	1.1969	0.51658	0.85697	-0.26767	-0.17481	-0.012019
TBCD-chr17-82763964-82772507	circRNA	-0.26113	-0.18129	0.14346	-0.11139	-0.29488	-0.50092	0.096803	0.040662	0.31556	0.044933	-0.28719	-0.39399	-0.33571	0.2546	0.52663	-1.1377	-0.47164	0.8882
ATXN2-chr12-111552279-111555919	circRNA	-0.17753	0.16971	0.034303	-0.53751	0.13209	0.08732	0.023691	-0.35738	0.63606	-0.28318	-0.29015	-0.077901	-0.34995	-0.66995	-0.07946	-0.46373	-0.13602	-0.1745
SPIDR-chr8-47407860-47440542	circRNA	-1.1234	-1.6787	-1.2016	-0.24269	-1.0314	-1.2815	-2.0876	-1.3538	-2.4217	-1.1937	-0.70416	-1.2317	-1.6644	-2.7668	0.22028	-1.0598	-0.53743	-2.4359
UBA2-chr19-34431860-34438766	circRNA	0.12019	0.34997	0.75493	1.218	0.74398	0.38882	0.85449	0.57295	1.0066	0.1382	0.42864	0.35347	0.24997	0.62234	1.1775	0.14818	0.42394	0.90174
APLF-chr2-68490189-68526242	circRNA	1.0756	0.85892	0.62107	1.0798	0.59308	0.81626	0.33796	1.2743	1.0095	1.4185	1.1881	0.8625	1.0106	1.362	1.399	0.86876	0.99124	0.74029
NUP153-chr6-17669292-17675033	circRNA	0.43262	1.5016	0.83474	0.39264	0.7428	0.72153	0.57347	1.0202	0.28693	1.3036	0.6635	0.39685	0.33535	0.74426	0.80383	0.78663	0.46856	1.9925
PPP2R5C-chr14-101901718-101906529	circRNA	1.7175	0.85576	1.9373	0.67326	1.4951	0.95282	1.7354	1.4021	-1.0259	0.82182	0.33049	0.95076	1.5564	2.1987	2.3865	-0.17133	0.97914	2.1849
SULF2-chr20-47736702-47757463	circRNA	0.030206	0.28938	0.8239	2.292	0.046977	0.27724	0.34814	-0.71196	-2.2565	-4.4979	-0.36199	0.27412	-0.22055	0.8628	-0.3558	-0.89519	0.32456	1.2403
PAPOLA-chr14-96520054-96528006	circRNA	-0.56932	-0.48691	-0.43215	-0.14573	-1.2353	-0.80214	-1.875	-0.78412	-0.046556	0.033744	-0.99733	-1.3331	-0.30848	0.20716	0.36051	-1.5345	-1.362	0.49809
SNORA61-chr1-28579763-28579893	circRNA	0.17382	-0.34293	0.30395	-0.32664	0.19095	-0.2022	-0.11931	-1.7426	-0.86607	1.4759	-0.81999	0.10845	-0.22232	0.0047257	-0.10536	0.082986	0.10267	0.33075
BRAP-chr12-111679150-111683307	circRNA	-0.43931	-0.66824	-0.45562	-0.16765	-0.0071281	0.03128	0.52202	-1.6893	-3.3765	-0.588	-0.57378	0.10445	-0.019345	-1.4306	0.11037	0.3997	0.23165	-0.82197
GGA3-chr17-75242335-75243570	circRNA	0.5411	0.74404	1.3399	0.7556	0.19751	-0.06875	0.35653	0.024139	-3.2318	-0.89257	-0.031403	0.86186	0.038962	1.0488	0.084272	0.15716	0.91474	1.5473
ZNF638-chr2-71396140-71418639	circRNA	0.049948	-0.098014	-0.58958	-1.1342	0.050005	0.11628	0.36589	0.22783	0.16039	0.89864	-0.090085	0.034155	-0.19121	0.2555	0.23461	0.36965	-0.083323	-0.73059
GABPB2-chr1-151088189-151107222	circRNA	1.0784	0.015407	1.2326	0.03474	-1.0612	0.32376	-0.39116	1.2965	-0.25308	-2.2905	-0.60096	0.67069	0.90793	-0.021544	3.1575	0.29769	0.71637	1.8192
GFPT1-chr2-69358328-69363670	circRNA	0.21145	0.21061	0.68448	0.27158	0.47934	0.61464	0.32223	1.0435	0.67291	-0.25041	0.36626	0.63556	0.9225	-0.18695	1.284	0.46943	0.50931	0.27805
DDX17-chr22-38494629-38501280	circRNA	0.063993	0.40602	0.69759	0.29558	0.37449	0.42029	0.27974	0.90535	0.59572	0.62076	0.30514	0.40752	0.031172	0.83347	0.28307	0.10943	0.49383	0.40048
PUS7-chr7-105459167-105465414	circRNA	0.68474	0.99034	0.77648	0.8934	0.14902	0.043163	0.32198	0.055228	1.182	0.52126	-0.43751	0.5573	0.15736	0.093541	2.0532	0.52532	0.87385	1.7293
NUP35-chr2-183128286-183130545	circRNA	-0.18812	0.049498	-0.059789	-0.1916	-0.47079	-0.18832	0.11683	-0.31519	1.7813	0.16715	0.4067	-0.10525	0.35687	-0.4292	0.27714	0.17225	-0.25006	-0.3722
VDAC2-chr10-75219062-75219356	circRNA	0.66522	0.50974	0.016463	0.57636	-0.027833	0.14689	0.0127	0.11814	0.63142	0.78287	0.43743	0.2953	0.22183	0.23369	0.80481	0.15124	0.80244	0.14574
SETBP1-chr18-44701174-44869283	circRNA	0.80269	0.76925	1.1203	0.48218	1.104	0.60497	1.1467	0.14845	0.49767	0.61896	0.31679	0.88843	0.62784	1.4224	2.3156	-0.15075	0.94316	2.289
POU6F2-chr7-39204234-39207620	circRNA	0.064804	-0.29525	-0.23323	-0.43606	-0.41173	-0.1723	-0.23352	-0.18633	1.5267	-0.51951	-0.5369	-0.34061	0.17872	-0.095267	0.078584	0.31542	-0.40743	-0.34502
LRRFIP2-chr3-37121491-37149038	circRNA	-0.51071	-0.64255	0.24287	-1.1921	0.027016	-0.049888	-0.021085	0.072233	-1.9093	1.0268	-0.55393	-0.037176	-0.82428	0.55232	0.31203	-0.38947	-0.28178	0.54585
ERC1-chr12-1027747-1028572	circRNA	-0.29548	-0.26012	-0.54724	0.4302	-0.35559	0.48706	-0.051096	-0.080234	1.7607	0.57242	0.064356	-0.00070345	0.57636	-0.035301	0.70808	0.18741	-0.74958	-0.23171
NFATC3-chr16-68121986-68123121	circRNA	-0.161	-0.076184	-0.89266	-0.8003	-0.50384	-0.044209	-0.52582	0.023967	-0.54789	0.34878	-0.04633	-0.45816	0.40445	-0.096057	-0.14672	-0.92668	0.17627	-0.80101
NEK1-chr4-169537808-169556095	circRNA	0.26788	-0.10136	0.39146	-1.0069	0.50709	-0.042421	0.27976	0.61466	1.2176	0.35076	0.14705	0.44299	0.23446	0.28258	0.12355	-0.49687	-0.55783	0.81337
PRMT5-chr14-22926132-22927660	circRNA	0.23548	0.58539	0.30747	0.0053378	0.43358	-0.057833	0.55102	-0.6036	-0.25194	0.28751	-0.27641	-1.0506	0.41417	0.5798	1.3172	-0.23378	-0.2121	2.41
IL4R-chr16-27346466-27352696	circRNA	-0.22006	-0.00084855	0.089831	0.17111	-0.20132	-0.04057	-1.0489	-0.35049	-1.6919	0.11269	-0.38047	-0.51465	0.21865	-0.30652	0.058465	0.077495	-1.6559	-0.32892
GABPB1-chr15-50300788-50301368	circRNA	-0.69819	-0.22248	-0.29147	-0.34178	-0.29446	0.050703	-0.15842	0.068938	-0.71786	0.71279	-0.19483	-0.20066	0.46595	-0.83641	0.87781	-0.24232	-0.041074	-0.090423
SEC31A-chr4-82871943-82875822	circRNA	-0.3813	-0.4592	-0.28118	0.22325	-0.27878	-0.75981	-0.29468	-0.091117	-0.67673	-0.5988	-0.23423	-0.37286	-0.20099	-0.77832	0.044973	-0.71792	-0.24621	-0.19298
PHC3-chr3-170122590-170129552	circRNA	0.45675	0.31614	0.023653	0.063069	-0.036852	-0.24679	-0.33094	0.37725	1.0624	0.39429	0.32287	-0.11167	0.56532	0.18072	0.095933	0.32955	0.15808	0.52109
PDIA3-chr15-43768488-43770580	circRNA	0.51366	0.50863	0.67542	0.80859	0.73285	0.55015	0.57536	1.1569	1.8966	0.81631	0.21415	0.76007	0.60194	0.6679	1.4111	0.46315	0.56126	0.61361
FNDC3B-chr3-172112451-172251541	circRNA	0.58769	-0.077863	1.2483	1.4738	0.36656	0.43713	0.60213	0.44894	-0.10158	-1.4902	-0.49229	-0.30373	0.15618	1.9492	0.84854	0.81733	-0.33196	1.2305
SORBS1-chr10-95381684-95410777	circRNA	-0.78814	-0.39847	-0.20637	-0.9392	-0.34947	-0.53822	-0.78775	-0.78659	0.9895	0.9417	-0.35636	-0.030425	-0.029384	-0.70879	0.73583	-0.41177	-0.0076777	-1.1238
PDS5A-chr4-39898388-39902460	circRNA	-1.2701	-0.68853	-0.53244	-0.70214	-0.86969	-0.45437	-0.35177	-0.2327	-3.0376	-1.1318	-0.61036	0.42108	-0.36837	0.16938	0.82556	-0.027533	-0.39934	-0.067789
DGKD-chr2-233388256-233390483	circRNA	0.0054792	-0.80678	-0.45143	-0.70206	-0.4533	-0.10176	-0.51167	-0.63625	-0.5985	-0.9795	-0.22174	-0.43928	-0.39763	-0.46815	0.66194	-0.80492	-0.78871	-0.19119
MIB1-chr18-21765771-21779685	circRNA	-0.27974	-0.27641	0.59262	-1.6182	0.086936	-0.4592	0.16498	-0.29555	-1.8391	-0.45124	0.086939	-0.41189	-0.17869	-0.0015117	1.1385	0.29486	0.36076	0.038694
CEP128-chr14-80743074-80778046	circRNA	-0.0091925	0.71871	0.77014	0.41179	0.91113	0.30212	0.63002	0.56683	1.7483	0.22719	0.37954	0.077863	0.71585	0.58933	1.7675	1.472	-0.16114	1.4298
TMCC1-chr3-129827802-129832826	circRNA	0.63285	1.1232	0.81513	0.71352	1.0592	1.2791	1.0537	0.6908	1.1141	1.699	0.36978	0.73861	0.52952	1.3156	0.68572	0.44686	0.64439	0.92706
XPO1-chr2-61495454-61499894	circRNA	-0.028188	-0.35781	0.18668	-0.82179	-0.47628	-0.31829	-0.17736	-0.020507	0.91864	-0.080467	-0.054163	-0.18596	-0.41738	-0.30472	0.10608	-0.033449	-0.16366	0.058762
SMYD3-chr1-245915529-245929937	circRNA	0.4685	1.591	1.4673	0.23552	0.70591	0.73366	1.4684	0.89698	0.52176	1.504	0.11033	0.38568	0.54069	0.95076	2.1918	1.6792	0.80785	2.3187
UTP18-chr17-51263273-51268904	circRNA	0.16277	0.034269	0.29165	0.20732	0.01726	0.064669	0.26424	-0.064679	-0.34993	-0.30979	-0.049557	-0.33208	-0.051941	0.57394	0.63481	0.43386	0.29987	0.20947
ANO4-chr12-100922225-100942535	circRNA	0.15431	0.38184	0.59499	0.099411	0.75101	0.25319	0.81955	0.85349	0.48746	-1.9003	0.55243	0.47716	0.5275	0.21747	-0.12424	0.67944	0.77868	0.18468
ZFC3H1-chr12-71626259-71629037	circRNA	-0.093139	0.30077	0.28484	0.16849	0.97221	0.19212	0.5207	-0.5497	-2.5994	-0.40853	0.63238	0.15475	-0.63572	0.19558	-0.011173	-0.70493	-0.54632	0.080224
CCT3-chr1-156324971-156334918	circRNA	-0.08369	-0.0056401	0.12134	0.061318	0.082491	0.46803	0.054816	0.38644	1.5041	0.82063	0.54639	0.49563	0.37344	0.30811	0.482	0.01268	0.39619	-0.34081
38961-chrX-119640691-119653040	circRNA	-0.16513	-0.4401	0.77713	0.52433	0.22968	-0.14493	-0.077604	-1.5725	0.0067668	0.29326	-0.48498	-0.14473	0.20982	0.32606	0.51217	-0.33802	-0.082392	0.44155
CASK-chrX-41660438-41671530	circRNA	1.2391	1.2295	1.7596	1.3698	0.9432	1.009	1.6673	1.9112	3.2463	2.057	0.1262	0.68608	0.83626	1.468	2.7895	1.0334	1.6588	2.652
ERI3-chr1-44308309-44339322	circRNA	-0.23116	-0.19648	0.050747	0.34294	0.14681	0.18133	-0.11836	0.64084	1.4917	0.77628	0.19066	0.39721	0.19121	0.50854	0.19349	-0.416	0.3345	-0.011825
NFIB-chr9-14146688-14155893	circRNA	-0.42537	-0.7062	-0.57355	-0.70965	-0.060377	-0.54067	-0.47202	-0.029453	-0.53252	-1.3712	-0.010341	-0.60399	-0.38492	-0.40539	0.6878	-0.097314	-0.031008	-0.30701
PRRC2B-chr9-131430089-131432794	circRNA	-0.083824	0.867	0.66821	0.6433	0.20543	-0.18398	1.5188	0.37321	0.84702	0.90203	0.15543	-0.037531	-0.20378	0.73837	1.3308	0.028483	0.48328	1.1985
CLEC16A-chr16-11120614-11126146	circRNA	-0.61994	-0.45204	-0.40561	-2.1335	-0.30917	-0.69934	-0.71368	-1.2328	-0.87124	-0.34863	-0.88195	-0.69245	-2.0222	-0.090999	-0.080902	-0.52878	-0.99423	0.11733
USP3-chr15-63532646-63537156	circRNA	-0.30333	1.0797	-0.4671	-0.11765	0.47042	0.18222	-0.39504	-2.1029	0.14373	-0.85087	-0.61393	0.7412	0.08898	-1.4877	0.095271	-0.37902	-0.1286	0.69784
NDUFS4-chr5-53603451-53604895	circRNA	0.53217	-0.42203	-0.46323	-0.87723	0.24984	-0.21315	0.88595	0.7799	1.4777	0.28177	-0.18683	0.50674	0.65616	1.078	0.061971	0.27145	0.70711	0.36947
TTC1-chr5-160035139-160051183	circRNA	-0.44157	0.33269	0.41096	0.39275	0.30787	0.45116	9.6504e-05	0.39184	1.4874	0.36276	0.46985	0.66733	0.87048	0.12353	0.076937	0.69139	0.5038	-0.75895
KMT2C-chr7-152309965-152315338	circRNA	0.88979	0.79108	1.328	0.30156	0.86815	0.43357	0.83468	1.0139	0.80185	-1.4854	0.5477	0.61175	0.31627	0.17318	1.4221	1.0685	1.0264	2.0969
CEP162-chr6-84185186-84204096	circRNA	0.44498	0.42511	-0.11072	0.62559	0.78244	0.92807	0.50771	0.99782	1.8971	1.0975	0.81757	0.82029	0.85423	0.54527	0.068029	0.82225	0.94012	-0.99384
HNRNPM-chr19-8455404-8463686	circRNA	0.35931	0.39493	0.25168	0.26461	0.20953	0.48288	0.45593	0.68119	1.5374	1.0153	0.61138	0.852	0.05644	1.0375	0.91669	0.71643	0.69184	0.37353
USP14-chr18-196636-204692	circRNA	-0.48864	0.55569	-1.218	-1.1876	-0.4402	-0.74045	-0.8062	0.58036	-0.39253	0.19134	-0.23336	-0.62936	0.021622	0.10671	0.55462	1.0525	-0.60749	-0.979
ASXL2-chr2-25799384-25845563	circRNA	-0.27178	-0.027291	0.17854	0.43559	0.3296	-0.15226	0.15032	0.41185	1.0053	0.46424	0.0038251	0.32412	0.13946	0.12009	0.56468	-0.18976	0.19482	0.18679
CMPK1-chr1-47368468-47375293	circRNA	0.0189	-0.17893	0.048394	-0.13486	0.56428	0.47085	0.28035	0.019473	1.2784	0.14753	0.37779	0.69903	0.56372	0.76999	0.21062	0.2273	0.61174	-0.86895
SRBD1-chr2-45546731-45553730	circRNA	0.12251	-0.11557	0.69835	0.87596	0.072118	0.24853	-0.023598	-0.098789	0.073513	-0.32657	-0.5757	0.43854	0.78009	0.35952	0.27577	-0.30202	-0.19061	0.4822
RRP36-chr6-43024984-43026141	circRNA	-0.16523	0.34877	-0.060823	-0.55355	0.2702	0.18985	1.2781	0.087917	-1.1105	0.082167	-0.78942	0.30092	-0.63107	-0.053443	0.035425	-0.73393	-0.10469	0.12613
STK38-chr6-36524340-36540207	circRNA	-0.10023	0.43636	1.0113	-0.66057	0.61725	-0.12559	1.3576	-0.59521	1.0491	-0.18178	0.11012	-1.0755	-0.45355	0.031616	0.20259	-2.0349	-0.68682	1.2159
BPTF-chr17-67928354-67929487	circRNA	0.037082	0.54576	0.32166	0.21906	0.41619	0.084476	0.74837	0.58708	0.54341	0.34928	0.015056	0.1346	0.52515	0.3525	0.18474	-0.85024	0.36101	0.28643
RNASEH2B-chr13-50927406-50949505	circRNA	0.45974	0.010731	0.086017	1.0628	0.60022	0.87384	0.15684	1.0701	2.0385	1.3416	0.90967	1.0748	0.91076	0.56166	0.071165	0.76266	1.1456	-1.275
NT5DC3-chr12-103806321-103815121	circRNA	0.31439	0.10287	0.20644	-0.077891	0.075414	-0.29119	-0.098313	-0.050278	-0.087167	1.0549	0.39191	0.11063	-0.37502	0.68567	0.83769	-0.54426	-0.085551	-1.0952
HDAC9-chr7-18666212-18666476	circRNA	0.39541	1.4021	1.2133	0.59359	0.96264	0.75076	1.1774	1.4022	2.0413	0.777	0.24565	0.76438	0.6713	1.2779	1.3901	1.0338	0.56925	2.1569
ADAM22-chr7-87964633-87978412	circRNA	0.58639	0.88245	1.097	0.88054	0.97967	0.90385	1.1317	0.84912	1.6109	1.1601	1.1374	0.48456	1.0835	1.5177	1.0349	0.547	0.73602	0.55526
EPB41L2-chr6-130955104-130956499	circRNA	-1.1873	-1.2365	-1.8301	-0.79532	-2.3174	-0.6269	-1.3302	-3.2516	-3.0122	-3.5287	-1.2229	-2.5875	-1.1365	-2.492	0.93568	-0.49503	-1.8432	-0.81744
ATXN10-chr22-45689711-45740538	circRNA	-0.30674	-0.63505	-0.37298	0.12682	0.36035	-0.32961	-0.033193	-1.2533	-0.76118	-0.11225	-0.26894	-0.30278	-0.37283	-0.45694	0.38895	-0.41335	0.22693	-2.4087
KRIT1-chr7-92213194-92226682	circRNA	0.071684	-0.49502	-0.12198	-0.14122	-0.11065	-0.041871	-0.10488	0.27682	1.1027	0.1958	-0.010798	0.26685	-0.020482	-0.07295	0.073169	-0.29101	-0.035216	-0.41891
SLC38A9-chr5-55645788-55664863	circRNA	-0.11594	-0.44541	-0.20457	-0.11378	-0.026296	0.12119	-0.76106	0.16419	1.2677	0.52365	-0.11432	-0.14953	-0.33316	-0.44438	0.33914	-1.0272	0.06682	-0.52368
RBM33-chr7-155672866-155680908	circRNA	0.28221	-0.074241	-0.21166	0.37977	-0.15806	0.16744	-0.12782	0.22464	0.8617	0.6057	0.55816	0.83872	0.3655	0.72422	0.22874	1.0235	0.25907	0.43881
POLE2-chr14-49663314-49674427	circRNA	0.70046	0.37652	1.185	1.2488	0.31294	0.57995	0.53626	1.7117	0.53401	1.5809	0.52196	0.27805	0.79153	0.50697	1.3228	0.13668	0.55973	1.4487
ANO10-chr3-43549719-43565727	circRNA	0.45807	1.1168	1.1575	0.81946	0.64163	0.54353	1.0716	0.63396	1.1686	0.28905	0.60254	0.46584	0.96626	1.6775	1.5845	1.0437	0.4321	2.0856
TBCK-chr4-106295093-106308989	circRNA	0.33761	0.10909	-0.06533	0.42499	0.40192	0.80867	-0.20181	0.54441	1.3518	0.59389	0.34369	-0.031365	1.0506	0.60843	0.36996	0.19228	0.48594	-0.2702
TMEM106B-chr7-12224225-12229819	circRNA	-0.11499	-0.0017071	0.20321	-0.090317	0.17418	0.078009	-0.054971	0.26654	-0.14802	0.67898	0.34523	0.34042	0.3918	0.16067	0.73061	-0.39251	0.27979	0.095411
MAN1A2-chr1-117402185-117420649	circRNA	-0.53326	0.20125	0.19019	-0.34202	-0.090252	-0.28506	-0.25105	-0.74801	-2.6628	1.0776	-0.5733	-0.86768	-1.0051	0.17881	0.50668	-0.4631	-0.93563	0.93389
USP3-chr15-63553714-63563008	circRNA	-0.31527	-0.13739	-1.4402	-0.52285	0.060969	0.1981	0.092743	-1.0234	-0.43895	-0.32533	-0.097204	0.34586	-0.57327	-0.87799	0.48753	-0.41614	0.33289	-0.41011
RBM6-chr3-49967469-49975392	circRNA	0.80496	0.64565	0.95618	0.090321	0.75309	0.093811	0.15404	0.35726	0.6022	-0.97823	-1.7117	0.33786	-1.0536	0.28288	0.37584	-0.30306	0.51879	0.80643
SFMBT2-chr10-7243557-7285954	circRNA	0.9234	1.2012	0.65678	0.092643	0.99493	0.78719	0.70356	1.5083	2.1177	1.9053	0.92566	0.51215	1.4826	0.73407	1.2108	0.42031	-0.07446	1.6647
VPS13A-chr9-77381975-77407607	circRNA	0.10513	0.75034	0.57834	1.2139	1.3957	-0.27971	0.53107	1.3651	0.23571	-0.072929	0.19445	0.058611	-0.55472	0.53091	0.71022	-0.91672	0.3929	0.49261
KANSL1L-chr2-210104103-210154611	circRNA	0.58869	0.20226	0.47312	0.61121	0.74796	0.49917	0.53661	1.244	0.91014	0.93035	0.48836	0.69069	0.86924	0.68548	0.73894	0.8284	0.6426	0.1556
PAN3-chr13-28174271-28220378	circRNA	0.72775	1.2081	0.85666	2.4867	1.212	1.3081	3.3504	2.2052	5.4585	-2.7484	0.20194	1.1303	0.69414	1.253	1.1122	0.15089	-0.70424	1.899
MANBA-chr4-102714437-102726683	circRNA	0.58513	-0.28943	-0.65616	0.64908	-0.20692	0.793	0.75487	1.0526	1.7055	1.4448	0.99785	0.75167	0.4019	0.27773	-0.064369	0.86377	0.61647	-1.5913
PTK2-chr8-140864311-140890769	circRNA	1.2123	1.3352	0.64978	1.1859	0.60823	0.72674	1.0225	1.6674	1.8262	1.5637	0.81863	0.908	0.92252	1.2333	1.0381	0.38641	1.1062	0.23947
DNM3-chr1-172042008-172068905	circRNA	0.81568	1.2093	1.5664	1.2016	0.71744	0.46623	0.80485	1.13	-0.97955	-0.56159	0.32814	0.43302	0.5246	1.2243	2.3764	0.41135	0.90935	2.0642
MTHFD2L-chr4-74174505-74225394	circRNA	0.0078601	-0.49105	0.41639	-0.63965	-0.78143	-0.27487	-0.10787	-0.99078	0.90137	-1.1296	-0.47882	0.13263	-0.77505	-0.52988	0.18375	0.44169	-1.3154	1.3451
PUM2-chr2-20254862-20256170	circRNA	-0.1315	-0.083689	-0.27756	-0.55711	-0.65656	-0.037833	-0.027312	-0.25509	0.109	0.37362	0.007032	0.16931	-0.16664	-0.48704	0.087801	0.75996	-0.32816	0.5649
SOGA1-chr20-36829053-36839441	circRNA	1.452	0.87203	1.6967	1.9929	1.6642	0.5367	0.99016	0.75877	0.6156	0.39848	0.98504	-0.80738	1.5736	1.9826	0.48932	1.3339	1.7285	2.2945
USP3-chr15-63532646-63563008	circRNA	0.60341	1.8463	1.214	1.322	1.1415	0.50816	1.5097	1.2745	1.3171	1.4137	0.036122	0.3199	0.49261	0.88022	0.39985	1.0114	0.77263	1.0762
SLC8A1-chr2-40428472-40430304	circRNA	-0.29781	0.38249	0.44794	0.4884	-0.032488	0.2548	-0.28928	0.13679	-0.61874	0.75099	0.34452	0.52659	0.38757	0.60067	0.02358	-0.13025	0.77846	0.63595
FLT3-chr13-28037184-28050222	circRNA	1.344	0.95168	1.2109	1.2302	1.2397	1.1289	1.1433	1.6486	2.1036	1.8885	1.0847	1.2849	1.0376	1.075	0.055961	1.1933	0.97223	1.4516
SHROOM3-chr4-76738760-76741926	circRNA	1.074	1.5962	1.5879	1.3246	1.5063	1.353	1.7445	-0.1726	2.4292	1.1771	0.48308	-0.04485	0.63843	2.851	0.88107	1.8685	-0.19151	2.5363
PICALM-chr11-85996825-86001158	circRNA	1.5968	1.494	1.3179	1.4593	1.1863	0.26304	1.1854	0.080418	0.10503	-0.26682	0.9774	1.6907	1.4774	2.2349	2.7228	1.1584	0.26588	2.7195
IFNGR2-chr21-33421479-33432871	circRNA	-0.30074	0.058003	0.41531	0.21369	-0.40525	-0.86177	-0.28661	-0.80128	1.2383	-0.74491	-0.45002	-1.5393	-0.89971	0.20852	0.71807	-1.5555	-2.1114	0.22068
ATL3-chr11-63658760-63659252	circRNA	1.2355	0.92499	1.7363	-0.11253	1.4272	0.95608	1.6029	1.6342	1.3369	1.886	0.11103	1.1439	1.025	0.58393	1.2703	1.3904	0.53466	1.9544
ARHGAP10-chr4-147864845-147881932	circRNA	-1.2295	-1.0952	-0.79282	-3.0658	-2.2754	-0.87584	-0.55373	-2.5308	-4.7663	-2.5257	-0.94441	-1.3621	-0.33564	-1.1049	-0.10979	-0.071476	-0.45002	-2.8079
NFAM1-chr22-42411406-42411736	circRNA	0.84227	0.53465	1.1718	0.26126	0.75612	0.96329	0.46385	1.023	0.17845	0.84834	0.48771	0.074273	1.1127	1.5702	0.31623	-0.68449	0.6756	0.58123
RAB27B-chr18-54877566-54884436	circRNA	0.095475	0.51382	0.57025	0.31718	0.47445	-0.50918	-0.064017	1.5402	1.5066	-1.6177	-0.089204	0.29875	-0.09493	0.47149	1.7455	0.60005	-0.44985	0.6717
ACER2-chr9-19423861-19424841	circRNA	0.56345	1.4307	0.65828	0.3495	0.50257	0.56185	0.38216	0.95405	1.0534	-0.36425	1.2231	-0.22452	0.085371	0.42509	0.28204	0.4575	0.03553	0.61239
AGPS-chr2-177440964-177462018	circRNA	-0.3029	1.1321	1.2207	1.1881	0.74361	-0.86053	0.60832	-0.62586	0.14909	-0.44414	1.2506	0.42495	0.83538	1.7857	0.47262	-0.19495	0.94853	2.176
DOPEY2-chr21-36247516-36251284	circRNA	-0.67687	-0.70469	-0.21478	-0.55903	-0.28568	-0.22441	-0.95199	-2.3827	-1.426	0.51005	-0.54972	-0.63449	-1.1737	-1.4405	0.14097	-0.44531	-1.2488	-0.41565
FGGY-chr1-59321535-59346398	circRNA	-0.75153	-0.94913	-0.065915	-2.3677	-0.91414	-1.1959	0.35597	-1.6443	-1.3929	-0.44448	-1.3932	-0.91636	0.18365	-1.1757	-0.40771	-0.75749	-1.0664	-0.27042
TRIO-chr5-14316512-14336727	circRNA	-0.31755	0.3478	0.59516	0.097619	0.59183	0.24838	0.63456	0.69025	0.63835	-1.1232	0.079172	0.06418	0.61593	0.3103	1.0934	0.87585	0.6803	0.93413
PDLIM5-chr4-94573350-94586444	circRNA	0.85758	0.80152	1.789	1.5136	1.4761	0.92485	0.58033	1.2711	-0.076773	0.65937	0.8341	0.94861	0.76303	1.0606	2.1521	1.6383	1.0961	1.6288
GREB1L-chr18-21366026-21403994	circRNA	-0.20496	0.28163	-0.58911	-0.4102	0.26109	0.192	-0.65294	0.1456	-0.8604	-1.2208	-0.35431	0.31458	-0.18612	0.68499	1.1216	-1.3179	0.03105	0.60387
STK39-chr2-168138087-168182090	circRNA	0.045201	0.28209	0.37252	0.14054	0.26907	-0.28082	-0.47688	0.33617	-0.42236	0.43807	0.29331	-0.027662	0.07418	0.80803	0.87435	0.21477	0.53386	0.98986
DNAH14-chr1-225185290-225207220	circRNA	-0.27716	-0.77085	-0.13009	0.72755	-1.3872	0.1016	-0.10494	0.29205	0.63475	-0.36681	-0.57056	-0.83905	0.29697	-0.56498	0.13193	0.12929	-0.024318	-0.034229
COG6-chr13-39719235-39727548	circRNA	0.37963	0.15016	0.41223	1.2357	0.74289	0.044767	0.1298	0.66811	1.5515	1.0995	-0.5108	0.14225	-0.4561	-0.069847	1.1341	-0.14383	0.64264	0.70075
BRAP-chr12-111658735-111660675	circRNA	-0.52231	-0.441	-0.19959	0.023719	-0.74729	-0.45158	0.054224	-0.64501	-2.6775	-0.28196	-1.3252	-0.65022	-0.68755	-1.0118	0.32099	-0.7764	-0.76898	0.43828
TIMMDC1-chr3-119500694-119513719	circRNA	1.8462	1.4079	2.6526	0.67974	2.2039	1.4944	2.6774	2.3176	2.9602	0.23147	0.67634	1.9543	1.8397	2.7384	3.0343	2.0122	1.9549	2.7885
APBB1IP-chr10-26500818-26513660	circRNA	0.21468	0.026285	0.19065	-0.5746	-0.01505	0.061228	0.69149	0.30258	1.1557	-0.41041	0.16899	-0.41372	0.045939	0.59186	0.88397	-0.052899	0.58975	0.78245
CFLAR-chr2-201145377-201149835	circRNA	-0.0083483	-0.55854	0.66683	-0.2643	0.23562	0.42353	-0.66821	-1.0645	0.4651	0.84252	-0.67724	-0.57251	-0.27787	0.43913	0.54515	1.2889	-0.19038	0.92495
PTN-chr7-137251229-137254974	circRNA	0.1466	0.65538	-0.16515	0.32109	0.96369	-0.50523	0.79674	0.88181	0.067687	-0.76137	-0.077026	-0.048157	0.20364	-0.016951	1.1468	0.73969	0.40988	1.4067
PCLO-chr7-83134249-83135656	circRNA	0.70637	0.68577	1.1272	0.69388	0.52005	0.62774	1.0569	0.9062	1.6045	1.0671	0.27831	1.0271	0.70438	0.99425	1.3193	0.65751	0.97472	0.94619
VAPA-chr18-9931809-9937066	circRNA	-0.61596	-0.28485	-0.41599	-0.38026	-0.30995	-0.13759	-0.284	0.12013	0.56486	-0.047619	-0.42016	0.24614	0.031643	-0.0019109	-0.058868	-0.45699	-0.37262	-1.1046
MTM1-chrX-150592604-150619139	circRNA	-0.41351	0.28457	-0.1392	-0.13954	-0.21035	-0.4876	-0.58746	-0.22154	1.3807	-0.7744	0.11474	0.028222	0.26258	0.5021	0.4965	-0.37403	-0.13266	0.31593
CDK14-chr7-90726566-90726812	circRNA	0.55077	0.44368	0.88381	0.81951	0.032726	0.51766	0.42242	0.90569	0.3165	0.3511	0.21298	-0.30887	0.22363	0.20883	1.3663	-0.4165	0.37207	1.5133
WDR20-chr14-102194937-102197847	circRNA	0.086918	0.87928	0.41425	1.2158	1.2898	0.0071687	1.0505	0.23102	0.76747	-0.025427	-0.0085352	-0.2545	0.10802	1.0294	0.72778	0.81833	0.42545	0.94023
SLK-chr10-104008176-104018908	circRNA	0.034574	0.37741	-0.40079	-0.19508	-0.43374	0.24352	-0.37414	-1.0273	-0.45308	-0.10239	0.08538	0.084536	-0.096243	0.016972	-0.11192	-0.6262	0.19524	-0.14327
ZSWIM6-chr5-61472680-61473037	circRNA	-0.56578	-0.15852	-0.56627	1.1508	-0.56185	-0.19409	-0.88784	-0.92235	-0.38277	-1.5241	-0.20334	-0.79745	-0.65573	-0.57902	0.6214	0.14193	-1.1438	0.64076
PTPRK-chr6-128064757-128067792	circRNA	0.3812	0.54834	0.66014	0.69312	1.0397	0.71736	1.0781	0.92377	1.536	1.1559	0.59475	1.0601	0.46125	0.534	1.0531	0.75993	0.91349	0.12267
ATXN10-chr22-45729424-45740538	circRNA	0.3576	0.27121	0.37777	0.77577	0.1666	0.49725	0.11393	0.2727	0.23843	0.57099	0.37516	0.90116	-0.41075	0.59684	0.84526	1.1334	-0.015592	1.1826
EGLN1-chr1-231370561-231374099	circRNA	0.60414	1.7489	1.6567	1.6135	1.2388	1.1897	1.8307	1.5349	-0.50076	1.9772	1.0224	0.80694	1.4042	1.5556	2.2485	1.4779	1.2007	2.4442
CEP72-chr5-618989-620261	circRNA	1.6347	1.7772	1.1892	1.1688	1.3539	-0.16023	2.1487	-0.17916	2.4308	-1.016	0.69439	0.88225	1.2659	-0.60205	1.3719	-0.75588	0.61653	2.283
IFNGR2-chr21-33414887-33432871	circRNA	0.42488	0.66119	0.74331	0.85561	-0.12061	0.31757	0.7134	0.65783	0.926	1.4048	-0.018165	0.47088	0.24272	0.2006	0.59397	0.41927	-0.38055	2.0564
CDR2-chr16-22349278-22349849	circRNA	0.25387	0.90344	0.44965	-0.20596	0.74923	-0.1955	0.096575	0.54724	0.23486	-1.1847	0.11658	-0.3355	-0.44494	-0.8419	-0.032705	-0.72026	0.14481	1.1355
FARP2-chr2-241407536-241413421	circRNA	-0.13383	-0.5891	-0.25783	-0.68593	-1.0477	-0.086595	0.45029	-0.019652	-1.9714	-3.0085	-0.26152	-0.45295	0.59584	-2.1233	0.041122	-0.28722	-1.1541	0.26784
BARD1-chr2-214752446-214797117	circRNA	0.75273	0.095305	-0.1824	-0.25457	-0.52347	0.48217	-0.24741	-0.62272	-0.75942	1.1739	0.0050043	0.52193	-0.27273	0.088443	1.06	0.62855	-0.024858	0.44652
PAPOLG-chr2-60786946-60792289	circRNA	0.43685	0.82063	0.78843	1.1991	0.62239	0.46721	0.81061	0.83938	2.5118	1.9424	0.47755	0.14755	0.76584	1.1839	1.0819	0.57196	0.40078	0.45233
PDE4D-chr5-58988492-58993465	circRNA	0.88183	0.26214	0.66732	1.0188	0.78197	1.1045	0.61728	1.7802	2.3321	1.3688	1.1381	1.2764	1.0677	1.0725	0.48875	1.3846	1.2533	-0.76716
XRN1-chr3-142397328-142405076	circRNA	0.7217	-0.0082879	0.56901	-0.35513	0.45801	-0.1282	0.43272	0.54848	0.96623	0.27137	0.64479	0.052459	0.12828	0.46039	0.56546	0.76934	0.60875	1.0268
SKA3-chr13-21167987-21168399	circRNA	-0.097938	-0.56935	-0.30361	-0.56147	-0.13437	-0.058305	-0.17319	0.16504	1.1336	-0.18153	-0.1497	-0.28426	-0.4636	-0.30579	0.73085	-0.17639	0.10039	-1.1999
FAM228B-chr2-24135118-24147086	circRNA	0.064628	0.022477	0.064218	0.45175	-0.24742	0.3878	-0.051813	0.12317	1.6234	0.64005	0.30042	0.52226	0.55621	0.26579	0.30321	-0.44501	0.59633	0.010905
MORC1-chr3-109054727-109069757	circRNA	1.1456	1.3385	1.1749	-0.44604	1.1026	1.1868	1.8805	1.113	2.2375	2.312	1.2844	0.93776	1.3727	1.5533	0.97943	1.9903	1.5795	1.1819
SUCLG2-chr3-67495797-67498295	circRNA	0.066888	0.27788	0.22264	0.46033	0.14623	0.17612	0.30704	0.38437	-0.15522	-0.21748	0.11429	0.58937	0.15435	0.12386	-0.052967	0.38656	0.53802	-0.56625
RNF13-chr3-149846010-149921227	circRNA	-0.36325	0.15226	-0.15767	0.14183	0.55121	0.50285	0.2783	0.74768	1.8996	0.53588	0.40156	0.29616	0.27566	0.42886	0.76648	0.2121	0.34845	0.29355
ZFAND6-chr15-80120327-80122800	circRNA	1.4101	2.0918	2.4419	2.019	2.1457	1.778	1.8861	1.9372	0.39279	2.0814	0.16664	1.063	1.3215	1.8835	3.0948	0.73399	1.9762	3.5019
P4HB-chr17-81855141-81855586	circRNA	0.25156	0.83809	0.44104	0.28761	0.76379	0.5177	0.93572	0.30965	1.2853	0.89072	0.52316	0.30117	0.62411	0.32208	0.44172	0.077198	0.44282	0.63729
ZCCHC17-chr1-31337174-31348974	circRNA	-0.30938	-0.0021823	-0.55866	0.58263	-1.5818	-1.7384	-1.0591	-1.6822	-1.7131	-1.6822	-1.0002	-0.059401	-0.39948	0.95591	0.7485	-1.4823	-1.7296	-0.76418
RAD23B-chr9-107302034-107325004	circRNA	-0.061678	-0.18687	-0.29034	-0.57124	-0.073235	0.32599	-0.11498	0.30071	0.88419	-0.35161	0.27711	0.014005	-0.5972	-0.71661	-0.12599	-0.63902	-0.41513	-0.32044
LMTK2-chr7-98190727-98194572	circRNA	0.50266	0.5319	1.3627	0.082966	0.89512	0.46622	-0.049794	-0.1949	-1.1895	0.19321	0.32055	0.076159	0.50534	1.8107	1.0429	1.1526	0.65037	1.4449
SCNM1-chr1-151166933-151167414	circRNA	1.3429	1.2736	1.6868	0.97062	0.86863	0.61377	1.997	0.35771	0.52711	2.3149	1.0711	0.9876	0.78819	1.0709	1.6089	2.1649	1.3194	2.288
MAPK9-chr5-180238331-180241155	circRNA	0.35043	0.054057	1.4649	-0.49122	0.70897	0.022019	1.2563	1.3175	-0.029346	-0.21535	0.58722	-0.27907	0.62495	0.78858	1.1623	-1.5486	0.98792	1.8624
NEDD4L-chr18-58165787-58252054	circRNA	-0.17353	0.26392	0.067448	-0.054176	0.34816	-0.19572	0.042637	0.16299	0.47248	0.56405	-0.30205	-0.097378	-0.32141	-1.2475	0.10609	0.0046949	-0.56562	-0.39103
FNDC3B-chr3-172247532-172310881	circRNA	0.25125	0.021949	0.60042	-0.45315	0.17776	-0.86681	1.1097	0.43776	-0.96793	0.32891	-0.1675	-0.52534	0.11736	-0.64522	2.2623	0.72072	-0.02518	1.3587
SMARCC1-chr3-47610065-47678311	circRNA	0.86874	0.512	0.76877	-0.22579	0.17302	-0.050012	-0.059569	0.13964	2.2149	-1.362	0.0073288	0.71433	-0.0028765	0.50398	1.1412	-0.10399	0.05696	1.0238
ACADM-chr1-75739979-75750546	circRNA	0.49896	0.34142	0.11886	0.59033	0.087341	-0.062171	-0.1676	0.14283	-0.022928	1.4212	0.04331	0.33878	0.32573	0.088353	0.45094	0.81301	0.53135	0.50066
KLHL8-chr4-87195323-87195690	circRNA	-0.24819	0.42441	0.86819	-1.142	0.66497	-0.25973	-0.37033	-0.16578	0.62999	0.75832	-0.21223	-0.049789	-0.41023	0.26327	0.13519	-0.17929	0.38363	0.96633
WAC-chr10-28583398-28596041	circRNA	0.31718	0.55449	0.60801	1.031	0.6957	0.19187	0.57408	0.97877	0.90353	0.90971	0.1578	0.3286	0.52448	0.84261	0.84053	0.9262	0.5714	0.4918
GTF2I-chr7-74705163-74718941	circRNA	-0.75937	-1.1164	0.65948	-0.69317	-0.46071	-0.44198	-1.2726	-0.023297	2.7409	0.048166	-0.17946	-0.22106	-0.32836	-0.50518	0.80256	0.29013	0.029678	0.40084
RHOT1-chr17-32171042-32176213	circRNA	-0.51246	0.21998	0.84175	0.25653	-0.51899	-1.1583	-0.032246	-0.55628	-1.6608	-1.1542	-1.8077	-1.5136	0.84061	0.37797	0.66097	1.2082	1.0426	0.88528
G3BP1-chr5-151790322-151791062	circRNA	0.50314	0.78048	0.3342	0.32512	0.51058	0.53299	0.73765	0.92798	1.8902	0.94048	0.3652	0.47539	0.75215	0.53372	0.57804	0.96005	0.84144	-0.11383
ABCC1-chr16-16106737-16111582	circRNA	0.37203	0.75491	1.063	-0.083103	0.72478	-0.093679	0.60024	0.86777	-0.2521	1.5511	0.44544	0.26952	0.38094	0.78418	0.91613	0.53099	0.32627	1.2371
KCNH1-chr1-210919639-210920069	circRNA	0.81067	1.0084	0.96659	1.1624	0.66526	0.31474	0.95631	0.98378	0.16222	-0.9593	0.57757	1.275	0.2787	0.86098	1.1765	1.3516	0.71125	0.96197
RCAN3-chr1-24514313-24514567	circRNA	1.9505	1.9334	2.4067	1.2347	1.5897	1.3243	1.7862	1.6609	0.20561	0.038796	0.51763	1.0703	1.6855	2.1123	2.3058	1.5632	1.5592	3.1951
C3-chr19-6697343-6697794	circRNA	0.75511	0.92426	1.001	1.0659	0.32245	0.61284	1.945	0.85204	0.50046	0.54731	0.12823	0.8137	0.44602	0.46611	0.52792	-0.52031	0.14283	1.6295
UBE2K-chr4-39737419-39777810	circRNA	-1.11	-1.2585	-0.18597	-1.7969	-0.7368	-0.3672	-0.94603	-0.72227	0.65049	-1.2743	-0.57692	-0.27762	-1.1415	-0.67095	-0.028307	-1.0328	-0.72388	-0.67609
PTPRM-chr18-8076454-8114827	circRNA	1.2557	1.6083	1.6547	0.76334	1.6768	0.3796	2.1651	2.4128	2.1662	0.72337	1.0854	1.3615	1.5051	1.9861	1.1278	2.3467	1.0329	1.3051
SETD2-chr3-47097954-47103423	circRNA	-0.12193	-0.14446	0.26475	0.43949	0.04365	0.34122	-0.15276	0.22369	1.308	1.5737	0.59296	0.19209	0.5441	0.014897	0.52372	-0.31375	-0.045409	-0.54741
BTBD10-chr11-13413529-13421838	circRNA	-0.66717	-0.38347	-0.14905	-0.56792	-0.64862	-0.48583	-0.72319	-0.56018	-0.22625	0.2644	-0.76387	-0.041578	-0.5209	-0.63639	-0.037129	0.030038	-0.44591	0.10865
CD226-chr18-69895700-69947532	circRNA	0.55397	0.57162	0.81078	0.49203	0.16597	0.26823	0.59251	1.0833	0.31141	0.30028	-0.1247	0.52209	0.85674	1.1934	1.6395	-0.891	-0.037418	0.76992
SEC24A-chr5-134692601-134693933	circRNA	0.7091	0.7313	0.63408	0.74979	1.1176	1.0822	1.037	1.1509	2.2907	1.3102	0.9944	1.1617	1.0535	0.86695	0.68194	0.98936	1.2259	-0.11982
RHBDD1-chr2-226906792-226914351	circRNA	0.84667	0.12287	0.80533	0.44143	1.0194	0.24981	0.72385	0.64761	0.076198	0.41728	-0.057498	-0.8175	0.60136	0.31337	0.0074896	0.27156	0.19996	1.4589
WDR37-chr10-1072115-1096246	circRNA	-0.93325	-0.015469	-0.026554	-0.63801	-0.097834	0.071815	-0.50866	-0.60348	-2.1829	0.69313	-0.73959	-1.1639	-0.91845	-0.67601	0.55231	-0.87788	0.40953	0.089523
SERPINE2-chr2-223998114-224001922	circRNA	0.65013	1.2153	1.5712	1.7626	1.5217	1.1052	1.6584	2.82	-1.6784	-2.2085	1.0425	1.8995	1.2563	2.8044	1.4097	0.072565	0.94617	2.5504
RAPGEF5-chr7-22291174-22318037	circRNA	0.31915	0.061386	0.56276	0.02603	0.70156	0.25685	0.32524	1.0839	1.8351	0.073075	0.059428	0.16822	0.27365	0.73376	-0.0094351	-1.4688	0.33479	0.95543
SKA3-chr13-21161789-21168399	circRNA	-1.3935	-0.87577	-0.22674	-1.8709	-0.50283	-1.2797	-0.42813	-0.626	-2.2721	-2.3951	-0.97357	-0.16388	-2.1011	-1.694	0.26325	-1.5076	-0.36798	-1.3976
MTDH-chr8-97686667-97691188	circRNA	0.35052	0.66535	0.69336	0.83487	0.57879	0.20106	0.72781	0.70004	1.5149	0.35071	0.64098	0.65124	0.44378	0.44485	0.82372	0.86091	0.58331	-0.036578
RAD23B-chr9-107300140-107311737	circRNA	0.82847	-0.43774	0.56431	0.46918	0.25045	-0.14949	0.22348	-0.58538	-1.3181	1.3342	0.32259	-0.20795	-1.0022	0.038739	-0.056897	0.20086	-1.2733	1.3057
HPRT1-chrX-134473358-134493590	circRNA	0.21198	0.69121	0.5434	-0.020623	0.7267	0.44263	0.21128	0.60466	0.67953	0.88251	0.25395	0.11793	1.0459	1.0799	0.98622	0.7231	1.1103	1.5516
CEP350-chr1-180062219-180065272	circRNA	0.16062	0.59854	0.30663	0.67755	0.30987	0.49616	0.75082	1.0901	1.3553	1.1413	0.41952	0.49294	0.07382	0.64862	0.64998	0.38713	0.61031	-0.28368
UBXN2A-chr2-23958300-23984831	circRNA	-0.097363	0.53745	0.23874	0.086763	0.20215	0.20742	0.38962	-0.35338	0.28647	-0.10494	-0.19869	0.066312	0.04484	-0.0072213	0.20025	-0.55558	0.23081	-0.028631
PAN3-chr13-28197184-28220378	circRNA	0.76966	1.468	2.0904	2.235	0.70821	0.89223	1.2071	1.0603	3.7526	0.65754	0.64288	0.77223	0.55436	1.5789	1.0869	0.68823	0.08781	2.5711
ABCC1-chr16-16007815-16016621	circRNA	0.49623	1.0948	1.3226	1.6708	1.0556	0.70348	1.1278	0.044739	-0.63996	0.41551	-0.050223	0.27895	0.64364	0.49016	1.0166	-0.55015	1.0226	1.4162
CTDSPL2-chr15-44484223-44486700	circRNA	-0.15875	-0.0057544	0.037353	0.61892	0.43046	0.6103	0.10789	0.72077	1.493	1.0315	0.63241	0.68725	0.48235	0.20128	0.53142	0.016693	0.64043	-0.99465
ASH1L-chr1-155370503-155370983	circRNA	0.36254	0.56097	0.68457	0.14332	0.56413	0.31108	0.77199	0.75116	1.7182	0.89616	0.49735	0.27808	0.75346	0.53124	1.0265	0.18973	0.85479	0.49146
ZMYND8-chr20-47246007-47246517	circRNA	-0.15366	0.33983	-0.41863	-0.44225	-0.33089	0.14996	-0.54917	0.44081	0.58578	-0.25416	0.024109	-0.44383	-0.84727	-0.45236	0.11238	-0.92154	0.15559	-0.39085
NOP14-chr4-2949933-2951245	circRNA	1.1894	0.37423	1.1877	0.2301	0.86618	0.25087	1.1066	0.39918	-0.55461	-0.84199	0.95757	0.55241	0.53424	1.5108	1.1326	1.9392	-0.25632	0.21846
PAN3-chr13-28174271-28197346	circRNA	-0.6009	-0.80472	0.0014843	-1.5232	-0.79033	-0.13834	-0.45613	-0.94948	-0.16072	-0.50863	-0.16585	-0.1517	-0.55826	-0.056876	0.24932	-0.40637	-0.16791	-0.61048
SBDS-chr7-66991136-66994341	circRNA	-0.46761	-0.057935	0.26043	0.13111	-0.12976	0.11806	0.89525	0.13494	1.4333	-0.33047	-0.0019784	0.27016	-0.21285	-0.087954	0.76605	0.087808	0.3463	0.34517
REXO4-chr9-133412298-133412921	circRNA	0.78815	0.20352	0.51892	-0.16465	0.49533	-0.059754	0.084907	0.062673	-2.7012	-2.472	-0.63048	-0.5503	0.66878	-0.78571	0.59135	1.3326	-0.66705	1.3506
TFDP2-chr3-142093060-142101841	circRNA	0.87663	0.92965	0.99256	1.0843	1.0787	1.0624	1.1366	1.2189	1.5416	1.1917	0.89739	1.1685	1.1662	1.1602	1.3279	0.89316	1.2802	0.52887
MIB1-chr18-21765771-21819646	circRNA	0.27651	0.12754	0.42397	-0.39828	0.57407	-0.050891	0.05108	0.69877	-1.8187	0.16624	0.43924	0.61903	-0.41245	0.42742	1.1816	-1.1052	0.7006	1.1086
RASA1-chr5-87331347-87338091	circRNA	0.17465	0.049183	-0.17287	-0.12091	-0.89844	-1.2067	0.33863	-1.3604	-0.55689	-1.5175	-0.71734	-0.3237	-0.42603	-1.3616	1.035	-0.36994	0.42438	0.63132
LPGAT1-chr1-211778917-211793190	circRNA	-0.36388	-0.9188	-1.0131	-0.63158	0.060355	-0.355	-1.0991	-1.7559	-2.8073	-1.1208	0.17442	-0.41989	-0.19477	-0.20947	0.15532	-1.2436	-0.66715	-0.52893
TNPO3-chr7-129014978-129018157	circRNA	-0.022248	-0.47416	-0.39305	-0.61587	-0.31287	-0.28199	-0.19135	-0.62388	1.2293	-1.3238	0.20962	0.34356	-0.069259	-0.13785	0.046785	0.011146	0.049738	-0.37141
ZMYM2-chr13-19993062-20006586	circRNA	-0.49073	0.43271	0.61148	0.52164	-0.0078766	0.79789	0.29181	0.55826	-0.65021	0.73106	0.289	0.23363	0.1772	0.55302	0.95682	-0.037004	0.72208	0.86486
EAF2-chr3-121854686-121872788	circRNA	0.26643	0.35413	0.77927	0.13824	0.72087	0.37839	0.43174	0.63663	0.93674	0.94037	0.68571	0.83676	0.67959	0.75598	0.37497	-0.15579	0.76027	-0.27504
CASC4-chr15-44328684-44338317	circRNA	0.63017	-0.38507	-2.1209	-1.8737	-0.60501	-0.95365	-2.1074	-1.7059	-3.4389	-0.76297	-1.8128	0.35949	-0.39157	-2.4451	0.84665	0.13766	-2.5805	-0.21748
MDM2-chr12-68828770-68836749	circRNA	0.66145	0.42676	0.10578	0.79731	0.63416	0.42189	0.70325	0.96816	1.5412	0.77726	0.61682	0.33319	1.03	-0.64608	0.27986	0.45094	0.85618	-0.25325
GPR75-ASB3-chr2-53714383-53716743	circRNA	0.48712	0.67068	0.44153	0.38341	0.73204	0.52615	0.71558	0.54299	0.81251	0.70846	0.60649	0.61884	0.49642	0.48736	0.59105	0.8601	0.59685	0.14017
GNPTAB-chr12-101786011-101790057	circRNA	0.23389	0.44955	0.11612	-0.68179	-0.77323	-0.67761	-0.69557	0.55856	-1.3476	-2.2876	0.42422	-0.92399	-0.6014	-1.0593	-0.13652	-0.093573	-1.3405	-0.1452
NPAS3-chr14-33215181-33215587	circRNA	0.37185	0.1777	0.51233	-0.063119	0.21724	0.23343	1.0125	-0.24152	0.35831	1.0061	0.02371	-0.62433	-0.34814	0.76632	0.55062	-0.025706	0.37647	1.0989
SUCO-chr1-172551511-172557794	circRNA	-0.82999	-0.069732	0.23518	1.0587	0.021426	-0.25628	0.2925	0.47412	1.9561	0.34153	0.58965	0.56046	0.73063	0.81875	0.18482	-0.087369	0.53149	-1.1698
SATB2-chr2-199368604-199381820	circRNA	-0.16331	0.1378	0.13453	0.39583	0.26417	0.58007	0.018317	0.67259	2.5866	1.2524	0.60397	0.72885	0.46325	0.33436	0.55216	0.30252	0.53977	-0.92206
NARS2-chr11-78469246-78493195	circRNA	0.35569	0.05107	0.33207	0.35617	0.84325	0.29785	0.58022	0.20392	1.4703	0.49076	0.17999	0.71451	0.35702	0.32937	0.23899	0.54186	0.52884	-0.062854
MARS-chr12-57498156-57498623	circRNA	0.83562	0.88194	1.2641	0.74345	1.0587	0.48914	1.4518	0.9037	-1.0271	0.46534	0.6376	1.0198	0.89523	1.9712	0.53211	0.78028	0.55032	1.8689
NDE1-chr16-15664735-15667439	circRNA	-0.95186	-0.26065	-0.59908	1.1058	-0.60831	-0.31923	-0.67731	-0.19765	-0.10826	-1.3562	-0.076651	-0.8819	-1.3211	-1.1271	0.70991	-0.024555	-1.3282	-0.023771
PICALM-chr11-85990249-86031611	circRNA	-0.21669	-0.1471	-0.49907	-0.49242	-0.050411	-0.061882	0.053869	-0.53015	0.74805	0.72255	-0.078913	0.083289	0.08642	0.34978	0.56834	-0.83762	-0.31595	-0.9286
TRPM7-chr15-50637421-50639548	circRNA	-0.040023	0.20655	0.1415	0.25138	0.41201	-0.065608	0.47752	1.0404	0.37152	-0.085077	-0.0045783	0.32527	0.4278	-0.23681	0.60921	-0.22286	0.092794	0.9221
RGS10-chr10-119515508-119527424	circRNA	1.0106	1.0968	1.961	0.90107	1.2859	1.0255	1.9095	2.1878	2.4006	0.52855	1.1688	0.37995	0.70842	1.8712	3.7274	1.1008	1.9363	3.322
EFR3A-chr8-131940498-131946633	circRNA	0.68461	0.52849	0.61576	0.5105	1.3282	0.31573	0.046466	0.98975	1.3731	0.48677	0.13395	0.16519	-0.22695	1.0138	0.8891	-0.26871	0.34586	0.73863
EYA3-chr1-28035543-28058094	circRNA	0.3229	0.29798	0.18177	0.704	0.31236	0.82007	0.80163	0.8348	2.0955	0.37834	0.65685	1.0044	0.59404	0.44792	0.9995	0.030902	0.89442	0.59774
FTO-chr16-53873785-53934109	circRNA	0.2242	0.76342	0.57003	0.33593	0.020105	0.60538	0.67397	-0.88619	-1.4785	1.0215	0.08803	-0.93612	0.88747	-0.33135	0.39146	0.17734	-0.16199	1.8974
EPB41L5-chr2-120127687-120146289	circRNA	0.55158	1.4239	0.53819	1.3766	0.60346	0.41916	1.057	1.7965	2.0248	1.3567	0.96273	0.73918	0.96991	0.95928	1.7266	0.86317	0.93379	0.59331
RPS6KC1-chr1-213077695-213117410	circRNA	0.23595	0.33175	-0.28073	-0.11256	-0.32095	0.14051	0.27136	-0.31648	0.17611	0.56172	0.65329	0.31713	-0.29869	0.29798	0.52721	0.51849	0.5334	0.34555
ZDHHC21-chr9-14639895-14662326	circRNA	0.1681	0.59201	0.55665	0.10999	0.46026	0.30452	1.1752	0.70386	1.3372	1.0551	0.50967	-0.069059	0.38872	-0.1741	1.7433	-0.10905	0.72511	0.73204
PPM1D-chr17-60623520-60633977	circRNA	-0.14789	0.49389	0.71325	0.59515	-0.18762	0.083094	0.93748	-0.10373	0.85851	-0.81794	0.32649	0.78746	-0.57203	1.2127	0.43552	-1.2623	0.56624	2.3469
BCAR3-chr1-93567278-93567851	circRNA	0.77823	-0.0045923	0.33381	0.49723	-0.90121	0.16265	1.4714	1.0327	-1.0091	-0.3445	1.0987	-0.74422	-0.049746	1.1205	1.125	-1.4401	-0.07583	1.4436
CDC73-chr1-193138084-193142066	circRNA	0.59628	0.17109	0.1497	-1.3936	-0.52737	-0.33263	0.70181	0.037194	-0.63686	0.29025	-0.34679	-0.72624	0.10207	0.0044394	0.83894	-0.52883	0.044197	0.61686
KIF23-chr15-69436137-69436722	circRNA	0.38498	0.14473	0.9538	0.75311	0.78905	0.60021	0.89452	0.7696	1.426	0.77885	0.63416	0.88266	0.88963	0.93418	1.2922	0.90308	0.72633	0.43492
ANKRD17-chr4-73118687-73125312	circRNA	0.23846	-0.073899	0.19692	-0.20222	-0.2065	0.13175	0.48768	-0.78739	0.30462	0.71497	-0.13277	-0.16598	0.38254	-0.41161	0.38671	0.11603	-0.14174	0.71563
ZNF215-chr11-6941570-6955782	circRNA	-1.2622	0.3463	-0.90112	-0.14671	-1.0967	-1.5177	-1.1816	-2.1495	-2.2103	-0.23561	-0.50675	-0.85439	-0.98897	-2.1811	0.99689	-1.3628	-1.448	-0.61872
BACH1-chr21-29321220-29329693	circRNA	0.035157	0.28369	-0.35821	0.30797	0.01165	-0.20615	0.26845	0.14919	1.2559	0.71444	-0.67118	-0.41673	-0.0077581	0.91509	0.33163	0.46849	0.27965	0.63009
PDE8A-chr15-85113376-85126374	circRNA	-0.25153	-0.1132	-0.20385	0.8623	-0.45794	0.014906	-1.0793	0.58219	-0.49036	0.021618	-0.021466	-0.52407	-1.3026	0.022949	0.57015	-0.60301	0.32577	0.10782
CHD7-chr8-60794985-60801593	circRNA	0.2301	0.29493	0.51232	0.40646	0.57108	0.3162	0.57323	0.62775	1.4018	0.83636	0.59157	0.7024	0.27177	0.32101	0.62907	0.3633	0.58452	-0.13062
PIK3CB-chr3-138694785-138699095	circRNA	-0.69472	-0.89033	-1.6795	-0.46186	-0.98878	-0.60365	-1.0224	-0.42335	-2.8888	-1.7823	-2.8431	-2.62	-1.2131	-3.5507	1.268	-4.2087	-1.8321	-1.6839
TBCE-chr1-235437321-235442911	circRNA	0.66814	0.41053	0.30756	0.28623	0.25015	0.56271	0.35829	0.18968	-1.7332	-0.50977	-0.13634	0.36339	-0.40069	0.040008	-0.069384	0.59867	0.092364	-0.10732
YWHAE-chr17-1361091-1362008	circRNA	1.6127	1.9695	2.0755	0.88054	1.1939	1.494	1.2024	0.86789	-0.80016	-0.60974	0.084849	1.8508	1.7433	1.979	3.4277	0.57569	1.6639	2.8721
BIRC6-chr2-32414768-32416163	circRNA	0.26186	0.02998	0.29302	-0.61835	0.25551	-0.43372	-0.4399	0.65349	0.6838	0.31583	-0.11553	0.2114	-0.18323	0.50927	0.30654	-0.12063	0.31902	0.76166
UBXN2A-chr2-23982895-23984831	circRNA	0.62063	0.24115	0.51911	0.66684	0.36522	0.94412	0.57994	0.98962	2.5536	1.3633	0.50523	0.85623	0.89137	0.55176	0.55123	1.1616	0.95853	0.62758
POLI-chr18-54271359-54277855	circRNA	-0.36572	-0.27758	-0.18138	0.14761	-0.43048	-0.048519	-0.63318	0.15625	0.8839	-0.29859	-0.062322	0.22696	-0.22425	0.5104	0.02589	0.18131	-0.073843	-0.27148
UTRN-chr6-144487547-144493456	circRNA	1.4088	1.5128	1.3954	1.1576	1.7968	0.76579	1.5589	1.2183	3.2806	1.8804	1.001	1.2233	1.205	2.0868	0.60066	0.59494	0.95894	2.3726
ITGA8-chr10-15548454-15592304	circRNA	0.68519	1.039	1.1336	-0.082038	0.28372	0.41944	0.030467	1.1854	-0.86805	-0.89876	0.25173	0.37708	0.69284	0.59083	0.47577	1.4086	0.36115	1.7926
STAG1-chr3-136464880-136502779	circRNA	0.82711	0.84246	1.1612	0.4999	0.45391	0.74111	0.52958	0.87149	2.0057	1.0028	0.62792	1.2744	0.89556	0.35216	0.15104	0.8179	0.83832	0.25031
REPS2-chrX-17133823-17138961	circRNA	0.69782	1.1227	1.2264	1.0649	0.87947	0.60966	1.1045	1.2377	2.4052	0.81937	0.37762	0.84148	1.0344	1.3052	1.9963	1.1731	0.79969	2.0766
FNDC3B-chr3-172226870-172251541	circRNA	0.30433	0.62231	0.94067	0.84726	0.57167	0.35179	0.9057	0.33963	-1.3786	0.96367	0.29676	0.83788	0.039856	0.87123	1.4186	0.51925	0.25746	1.245
HPS4-chr22-26457858-26458577	circRNA	-0.21664	0.20083	1.1392	0.68118	0.85588	0.55582	0.52591	-0.1112	0.12405	-0.31626	0.60415	0.40663	-0.46346	0.027421	1.1211	0.026417	0.14364	1.5346
VPS35-chr16-46674313-46677398	circRNA	0.056773	0.36261	0.041505	0.063185	0.71681	0.43876	0.42438	0.51999	1.3283	0.77593	0.45041	0.64797	0.38938	0.22431	0.36667	0.20343	0.547	-0.09931
DAAM1-chr14-59263440-59291306	circRNA	-0.3467	-0.20575	0.15816	-0.57165	-0.069048	-0.43791	-0.43133	-0.3221	-0.60594	0.18468	-0.0031087	-0.10291	-0.63073	-0.68773	0.079164	-0.63869	-0.45928	-0.35265
SEC24B-chr4-109530288-109531522	circRNA	0.42585	0.974	1.6764	1.092	0.98793	-0.71922	0.66417	0.36983	-0.40088	1.3931	0.0097468	0.71412	0.5973	1.0361	1.0673	0.2062	0.52204	1.5448
TDRD3-chr13-60439687-60460540	circRNA	0.38119	0.30157	0.56582	0.97162	0.58905	0.72341	0.43999	0.94616	2.232	0.92618	0.6814	0.96552	0.9031	0.71485	0.70422	0.49529	0.99224	-0.12849
DYM-chr18-49363160-49379758	circRNA	0.55671	0.31558	0.74393	0.29654	0.92915	0.72169	0.57668	0.28511	1.7827	1.4947	0.58102	1.1161	0.98213	0.6589	0.83987	0.83572	0.92749	-0.12332
ROR1-chr1-64009304-64050716	circRNA	-0.83869	0.53121	1.3035	-1.9034	0.057056	-0.14251	0.37501	0.71441	-1.6242	-0.72291	-0.15143	-0.070802	-1.1685	0.10965	0.84499	-1.9872	0.5726	0.87349
MAGI2-chr7-78343777-78346043	circRNA	-0.65318	-0.63776	-0.51279	-1.321	-0.4962	-0.10444	-0.0079835	-0.51116	-1.693	0.21742	-0.50856	-0.40978	-0.74196	-0.011491	-0.016761	-1.0737	-0.63427	0.30741
CNTROB-chr17-7945727-7945986	circRNA	2.5527	2.2285	1.9494	1.2053	1.5443	1.9532	2.0739	2.9482	-0.86409	-1.1231	2.0911	2.5574	2.4188	2.425	1.613	2.6032	0.73895	3.0764
EPB41-chr1-29060421-29097935	circRNA	0.48918	0.54163	0.095525	0.334	0.69271	0.45283	0.59023	0.76151	0.6893	0.5835	0.44327	0.65286	0.65733	0.33578	0.46384	0.27729	0.58562	-0.13356
DENND4A-chr15-65752378-65756472	circRNA	-0.36474	-0.038906	0.4428	0.34593	0.13208	0.64323	0.046662	0.72881	0.52728	0.82073	0.23716	0.2085	0.089938	0.39836	0.061267	1.2512	-0.5959	0.53941
ZNF423-chr16-49730770-49789546	circRNA	1.188	1.3649	1.6727	0.84588	1.8028	0.092871	1.5693	1.1417	2.942	-1.2089	0.80099	0.87693	1.2002	1.7156	1.1937	0.23688	1.4529	2.3162
FOXJ3-chr1-42265114-42311110	circRNA	-0.14008	-0.39058	-1.1085	-0.42891	-0.095826	-0.47635	-0.56894	-1.2405	-0.74151	-0.14619	-0.32162	-0.58503	0.040419	-0.95629	0.47502	-0.91753	0.29476	-1.1645
SLC30A5-chr5-69104630-69114496	circRNA	0.68627	0.53251	0.7994	0.81319	0.51851	0.72399	1.0373	0.91776	2.2352	1.4698	0.7595	1.0459	1.1787	0.82724	1.0594	0.68516	0.68137	-0.40096
SIPA1L1-chr14-71413947-71529370	circRNA	0.077693	0.20616	0.48595	0.097265	0.45015	0.39672	0.69531	0.32521	0.48475	-0.33601	0.47417	0.72001	0.83245	0.6538	0.43722	0.27676	0.48864	-0.6802
PNISR-chr6-99412550-99416428	circRNA	-0.10202	0.35083	1.1296	0.53259	0.19157	0.13206	0.32987	0.60294	-0.19314	0.60726	0.35874	1.2868	0.93191	0.68117	0.97361	0.62857	0.97955	1.6672
COG5-chr7-107362032-107372760	circRNA	-0.33355	-0.52048	0.085232	0.37651	0.018625	0.064591	-0.15934	-0.67477	1.3885	-0.079448	0.19884	-0.069836	0.78549	-0.060011	0.011137	0.20062	-0.81759	0.089573
SNX13-chr7-17890362-17897446	circRNA	0.05405	0.1867	0.80637	0.26686	0.25553	0.38442	0.060446	0.38483	0.98901	-0.30372	-0.29265	0.54205	0.76132	0.022373	1.3505	0.34522	-0.010993	0.6254
PRDM4-chr12-107743196-107746424	circRNA	1.9081	2.433	2.5835	1.6692	1.7394	1.4574	2.5202	1.3978	3.2589	-0.21797	1.2766	1.5225	2.0093	2.7412	3.1509	2.7303	2.3818	3.7343
MED17-chr11-93790573-93794035	circRNA	0.01441	0.21461	-0.20117	0.43097	0.012486	0.065987	0.082954	-0.2822	-0.57118	-0.19484	0.040667	0.19413	0.030932	0.26977	0.92086	-0.43339	-0.27332	0.3312
SPAG16-chr2-213310058-213375119	circRNA	0.3457	0.29596	0.50462	0.44376	0.30301	0.48615	0.89321	1.0227	-1.8863	0.97772	0.45332	0.88777	0.011994	0.90825	1.2488	0.33779	0.49306	0.50057
MTMR10-chr15-30974313-30976955	circRNA	0.22946	0.57223	0.51548	0.45223	0.56495	0.52177	0.66225	0.60134	0.92672	0.5128	0.49766	0.66267	0.5037	0.65387	0.61557	0.31525	0.85863	-0.12724
MCTP2-chr15-94298200-94298730	circRNA	0.84172	0.53331	0.094259	0.025291	0.3226	0.8612	0.28791	0.19537	0.59558	0.63867	0.061794	0.73035	1.0221	1.0849	0.37079	0.52086	-0.059034	1.9478
REEP3-chr10-63610186-63619800	circRNA	1.6225	1.335	1.9262	1.2202	1.3275	1.5171	1.4636	1.1442	1.7194	-0.43977	1.07	1.3451	1.7235	1.6379	1.9264	1.5623	1.4635	2.2836
CDYL2-chr16-80684537-80685129	circRNA	-0.5522	-0.93596	-0.98614	-2.1099	-1.3729	-0.70223	-0.283	-1.381	-1.4703	-1.0665	-1.1247	-0.41383	-0.88208	-0.097022	0.074256	-1.1204	-0.29011	-0.63408
PKN2-chr1-88770351-88771879	circRNA	-0.036928	-0.69584	-0.21505	-0.15175	-0.0046911	0.023711	-0.12691	0.62877	-2.6039	-0.6542	-0.42412	-0.40162	0.44353	0.71603	1.342	-1.133	0.39379	1.5739
FAM126A-chr7-22960255-22991139	circRNA	-0.52684	-0.44331	-0.58587	-0.94389	-0.21663	-0.66711	-0.4832	-0.44192	0.65016	-0.34132	-0.36153	-0.36993	-0.77203	-0.45546	0.83369	-1.1881	-0.25791	-0.43045
SATB2-chr2-199380363-199433514	circRNA	0.44871	0.48307	-0.19597	0.76408	-0.060746	0.44305	0.26601	0.78792	1.1691	0.11673	0.22374	-0.15908	0.1819	-0.58431	1.0612	0.29554	0.10543	0.057389
CLEC16A-chr16-11020192-11126146	circRNA	0.73436	1.2937	1.4593	0.68992	0.81575	0.6889	0.82941	0.62078	1.8573	-0.30733	0.16065	1.5754	0.32127	2.1442	1.3209	-0.82397	1.549	1.5562
ASAP1-chr8-130152735-130180880	circRNA	0.75034	-0.22359	-0.31388	0.66248	-0.016448	0.21537	-0.031829	0.7749	1.5723	0.75283	0.1108	0.60866	-0.0091206	0.036862	1.074	0.4475	0.97712	0.15565
KCNK2-chr1-215169198-215172183	circRNA	-1.3686	-0.69987	-0.15268	-0.71259	-0.54395	-0.87985	-1.4619	-2.467	0.25224	1.2572	-0.093227	0.57259	-1.0479	-1.1856	0.72981	-1.6778	-1.7534	1.206
AGGF1-chr5-77046346-77048272	circRNA	0.39867	-0.061875	-0.16542	-0.46054	-0.56785	-0.27147	-0.00048858	0.42903	1.088	0.68488	0.0062959	0.051067	-0.83212	0.14559	-0.029044	-0.15605	-0.88615	-0.23311
ATF2-chr2-175111567-175121540	circRNA	-0.31294	-0.22687	-0.16731	-0.22985	-0.27694	-0.11384	-0.023848	0.14248	0.88593	0.54264	-0.21128	0.35421	-0.28046	-0.32078	0.16853	-0.0026807	-0.35391	-0.42107
SATB1-chr3-18415110-18420991	circRNA	0.27084	0.54088	-0.41212	-0.16754	0.36232	0.2656	0.27815	0.60289	0.15051	-0.071541	0.54111	0.47103	0.057445	-0.16598	0.31484	-0.1876	0.47283	-0.37379
LIMCH1-chr4-41661419-41671594	circRNA	-0.58599	-0.76939	-0.44582	-0.68603	-0.67535	-1.3644	-0.82005	-1.0287	-0.13405	-1.35	-0.74874	-1.4349	-2.1605	-1.123	0.37246	-0.90778	-0.71246	0.064653
ANKLE2-chr12-132747831-132755133	circRNA	-0.19624	0.16148	-0.091369	-0.23146	-0.38736	0.27162	0.029101	1.0776	0.0053373	0.32945	0.15727	-0.079465	0.44141	-0.35026	0.86613	0.47401	-0.29612	0.54367
SPG21-chr15-64974601-64983593	circRNA	0.14356	0.11501	-0.043295	0.11694	-0.22239	-0.011442	0.50965	-0.047269	0.9701	0.8966	-0.069558	0.48599	0.2521	-0.089	0.53212	-0.13118	0.074503	0.086592
PCCA-chr13-100301459-100340259	circRNA	0.55431	0.29124	0.27261	0.19265	0.32691	0.40376	0.48918	0.73654	-0.43287	-0.42204	-0.055471	0.50405	0.56544	0.33617	0.93329	0.032345	0.1972	0.22189
SEC11A-chr15-84680712-84691644	circRNA	1.088	1.6538	1.0214	0.47688	1.3558	0.68022	-0.070764	-0.46427	0.1582	0.43497	0.66936	-0.099104	1.4393	0.17707	0.21801	0.41312	0.61824	0.76298
CTPS1-chr1-41008793-41010254	circRNA	-0.1447	-0.088255	0.73076	0.13729	0.49476	0.19281	0.042745	-0.14593	1.6963	-0.81685	0.17017	0.28974	0.38192	0.91732	0.57791	-0.70829	0.4577	1.3273
MTO1-chr6-73480674-73482244	circRNA	-0.27607	0.37627	0.70095	0.7627	0.51269	0.43013	0.32141	-0.40814	-2.8452	0.9177	0.088321	0.07466	0.39926	0.75151	0.6279	-0.062349	0.65082	0.89015
ITGAL-chr16-30496096-30496566	circRNA	-0.38287	-1.2963	-0.55992	-0.61966	0.016495	-0.13229	-0.90447	-0.82323	-0.40252	-0.54088	-0.66571	-0.70297	-0.58535	-0.3609	1.0673	1.3391	0.41167	0.27604
ATM-chr11-108227594-108229323	circRNA	-0.51276	0.19111	0.069263	0.24469	-0.42203	-0.15544	-0.37509	-0.33056	-1.3338	0.81715	-0.69722	-0.10142	-0.35797	0.10981	0.22621	-0.3241	-0.42208	0.16053
GANAB-chr11-62638982-62639731	circRNA	0.48111	0.67932	1.3787	0.15081	1.0066	-0.70562	0.94137	1.0208	1.6693	-1.5039	0.96244	0.42369	0.26955	-0.097095	1.7257	0.78843	0.84739	1.6059
ZBTB46-chr20-63789820-63790790	circRNA	0.42038	2.3635	0.39316	0.070863	0.30648	0.0094781	-0.27884	-0.27958	-0.74673	-0.98466	0.63519	0.54029	0.38911	0.84942	0.084727	-0.19624	-0.078899	0.64703
CD46-chr1-207757013-207759724	circRNA	0.53149	0.35421	-0.27721	0.39004	0.078595	0.32849	0.24059	0.94757	1.232	-0.19839	0.52109	0.29976	0.21502	0.45109	0.8914	-0.38323	0.63229	0.57306
FGFR2-chr10-121538591-121565704	circRNA	1.4401	1.0481	1.368	0.98954	0.43559	0.56393	1.1972	0.21943	0.33023	1.4322	-0.2477	1.4288	0.88026	1.8031	1.9858	1.2945	1.0652	2.2691
ARFGEF2-chr20-48953555-48963898	circRNA	0.37959	0.68856	1.3094	-0.28683	0.1451	0.32661	-0.48485	0.51815	1.3219	-0.98698	0.40723	0.41767	-0.28949	1.1172	0.82013	0.016809	-0.015418	1.5826
COCH-chr14-30877571-30880734	circRNA	-2.5328	-1.4891	-2.0758	-1.6287	-2.248	-3.4202	-2.7823	-2.8124	-4.3973	0.69597	-1.2253	-2.0124	-2.3948	-1.9717	1.6946	-2.0095	-2.7248	-1.0913
AUTS2-chr7-70762869-70771644	circRNA	0.7273	0.23758	1.2419	0.64207	0.72128	0.79875	0.82023	1.6997	-0.91983	0.49106	0.66263	0.98048	0.88314	1.2272	1.1589	-1.1497	0.77839	1.9536
PPP4R1-chr18-9583116-9595102	circRNA	-0.087222	1.2915	0.037986	-0.11086	0.30741	-0.69493	-0.27051	0.45883	-0.42056	0.74291	-0.17418	0.024448	-0.7659	-0.45378	0.27136	1.343	-0.0033973	-0.44185
WWP1-chr8-86368938-86381629	circRNA	0.20494	0.078904	0.016091	-0.45799	0.31686	-0.077113	-0.80881	0.30301	-0.21585	0.2509	0.19671	0.7698	0.080897	0.068823	0.1253	-0.16806	-0.11078	-0.30399
GARS-chr7-30621392-30622462	circRNA	0.35909	0.51638	0.65943	0.58557	0.12928	0.6442	-0.072542	0.96746	-0.31344	1.3038	-0.13258	0.11574	0.0024679	0.31286	1.2216	0.35489	0.31873	1.1789
VCL-chr10-74070669-74074903	circRNA	0.29694	0.20819	0.57943	0.47138	-0.17463	-0.27696	0.52781	-0.63251	-0.23654	0.43468	-0.61979	-0.28973	0.18571	0.21893	0.60883	0.6667	0.45828	1.1227
CCNY-chr10-35516522-35530243	circRNA	1.0843	0.097469	2.0751	1.4803	1.9115	1.2086	1.8871	1.036	-2.8062	0.9734	1.3595	1.2048	1.2559	2.5576	1.8593	0.075973	0.74228	2.6427
NRXN3-chr14-79697629-79805190	circRNA	0.60129	1.5728	1.9781	0.87031	0.92642	1.093	1.3216	1.3474	0.22751	0.41964	0.7143	0.48673	0.53363	2.3253	0.69524	0.95789	0.17262	2.1631
CCSER1-chr4-90308243-90313047	circRNA	0.055812	0.25601	0.92182	0.2684	0.3722	-0.1732	1.0038	0.55376	0.24375	-1.3087	-0.04835	0.49059	-0.2107	0.45984	0.643	0.44827	-0.31384	0.099006
ATAD2B-chr2-23798137-23823569	circRNA	-0.55637	1.1723	-0.28782	-0.095542	-0.014392	-0.26751	-0.28096	0.15075	0.2115	1.6826	-0.042579	-0.63388	0.27845	0.57275	1.2967	1.1111	0.16849	0.5613
TRAPPC8-chr18-31832083-31839457	circRNA	0.12206	-0.0040156	0.059622	0.057867	0.20965	-0.043466	0.54629	1.5673	-1.2582	0.04462	0.052281	-0.11944	-0.015588	1.179	0.25132	-0.55009	0.26916	0.11871
UIMC1-chr5-176943334-176958154	circRNA	-0.45971	-0.11579	0.013835	-0.28779	-0.50925	-0.803	0.030409	-0.044607	-1.4997	-0.99625	-0.2826	-0.52137	-0.18686	-0.6112	0.63832	-0.26657	-1.1838	0.76438
CHD9-chr16-53255599-53263097	circRNA	0.26371	0.56241	1.1138	-0.38986	0.4971	-0.45331	1.0983	1.5644	0.49613	-0.46074	-0.1838	-0.033126	0.033908	0.23076	1.615	1.5166	0.56282	2.1675
CUL5-chr11-108046269-108054955	circRNA	0.4136	0.21554	-0.18171	-0.45531	0.022595	-0.02285	0.67142	0.49083	0.73304	-1.5851	0.082778	-0.19145	-0.20932	0.13512	0.14019	-0.25999	0.09604	0.18887
EPRS-chr1-220006105-220007338	circRNA	-0.00058542	0.51676	0.76499	0.38425	0.70226	0.60742	0.36532	0.63321	2.2984	0.6392	0.37343	0.8391	0.81601	0.013637	0.96349	0.66832	0.84921	0.12186
TBC1D1-chr4-38089931-38103157	circRNA	0.37974	0.37542	0.14125	0.63	0.082188	0.083762	0.35006	0.63765	0.57662	0.64849	0.26025	0.20903	0.22938	0.24754	0.96628	0.30459	0.44023	-0.52955
FIP1L1-chr4-53414614-53428183	circRNA	-0.58553	0.026136	0.23145	-0.89114	-0.83619	-0.81645	-1.2298	0.41779	-0.31928	-0.57629	0.1421	0.13337	-1.4843	-0.33767	1.0388	0.059748	-0.64099	-1.8676
FAT1-chr4-186663298-186709845	circRNA	0.12585	0.092421	0.25778	0.27165	0.45466	0.36713	0.63839	0.26757	-1.1274	-0.99437	0.55526	0.57506	0.5927	0.597	0.36429	-1.026	0.47077	0.266
DTL-chr1-212044659-212047417	circRNA	-0.57356	-0.088849	-0.12996	-0.74556	-0.27948	-0.31022	0.32414	-0.78599	-1.1256	-0.73646	-0.77622	-0.42904	-0.20356	0.12703	0.62291	-0.46993	-0.31527	0.33691
PHEX-chrX-22212903-22245409	circRNA	0.47106	-0.48607	-0.010796	0.51404	-0.04766	0.20018	-1.6155	-0.20201	0.17255	0.26892	0.14883	-0.34597	0.27019	0.88843	0.54342	0.22732	0.22426	1.5992
AFG3L2-chr18-12366964-12371691	circRNA	0.090537	0.25465	0.45549	-0.027445	0.34177	0.26396	0.057532	0.44745	-0.55184	0.52633	0.10554	0.2896	0.42815	0.82424	1.6868	-0.069073	0.48731	0.24559
TTC28-chr22-28296197-28297852	circRNA	0.33538	0.13639	1.1009	1.0075	0.95061	0.24477	1.0064	0.69402	-0.67843	-0.057338	-0.18529	0.16993	0.50782	0.80241	1.1447	-0.79898	0.26475	1.0226
IBTK-chr6-82210813-82212793	circRNA	0.12182	0.50288	0.34256	0.49963	0.42403	0.36711	0.20968	0.64516	0.42853	0.12031	0.15459	0.79906	0.42241	0.50634	1.0525	0.71046	0.31858	0.52503
PHF21A-chr11-46076753-46092223	circRNA	0.67545	1.7208	0.046826	0.87903	0.26953	0.572	0.95984	0.79489	0.59602	-0.87969	0.70046	0.37438	0.096934	0.66207	0.90134	1.5933	0.20778	1.1703
PHF7-chr3-52412810-52414587	circRNA	0.17822	-0.34364	0.035504	0.44407	0.17382	0.18189	-1.6031	0.13327	0.17505	0.77525	0.54773	0.19188	0.12069	0.097436	0.012659	0.26938	0.41941	-0.88573
EYA3-chr1-28035543-28048426	circRNA	0.24508	0.056637	0.59525	0.054268	0.59644	0.37023	0.71264	0.64229	0.50691	0.11228	0.7612	0.4025	0.44361	0.64281	0.7488	0.74626	0.41391	0.48404
GCLM-chr1-93894613-93901669	circRNA	0.48098	0.61688	0.35551	0.91008	0.6819	0.57822	0.65397	0.88749	2.3802	0.48081	0.3733	0.79434	0.26771	0.83711	0.75764	0.30146	0.73774	0.019701
RALBP1-chr18-9524593-9525851	circRNA	0.47437	0.76274	0.41598	0.20709	0.66107	0.23648	0.49643	1.0456	-1.0945	0.31824	0.18788	0.56465	0.056904	0.72183	0.57701	0.97143	0.58254	0.46611
ATP9B-chr18-79126266-79176907	circRNA	1.1056	1.5557	1.1377	1.6617	1.1276	0.41963	1.2022	1.5549	0.18123	1.1455	0.72773	0.88	1.4495	0.75774	1.2051	1.0892	0.35619	1.2298
ACAP2-chr3-195326884-195345317	circRNA	0.18049	0.83675	0.38596	-0.086717	0.65679	0.56813	0.66712	0.6598	1.6913	0.76112	0.40276	0.51425	0.63966	0.55906	0.84513	-0.0092681	0.46095	-0.29148
PHC3-chr3-170171372-170178938	circRNA	0.73107	0.85053	0.37426	0.48802	0.69771	0.69378	0.41928	0.71894	0.93604	1.5	0.61613	0.47253	0.54407	1.1142	0.32011	-0.17478	0.63456	0.45782
PLCL2-chr3-17009673-17014911	circRNA	-0.16064	-0.052253	-0.29324	0.28583	-0.5533	-0.59491	-0.037165	-0.02735	0.010091	0.29354	0.095137	0.23336	-0.17793	0.052784	0.35893	0.088413	-0.29068	-0.061628
PRKAG2-chr7-151781151-151786541	circRNA	0.25235	0.75106	0.42653	-0.08981	0.59756	0.47028	1.0298	0.69316	-1.3122	1.6531	0.05131	-0.32788	0.81434	-0.2178	0.68818	0.4834	0.44576	1.0822
DCUN1D4-chr4-51863436-51899378	circRNA	0.63835	0.95503	0.71786	0.2112	-0.43151	0.039031	0.63629	0.77979	0.22192	-0.90429	-0.49576	0.28465	0.36634	0.13623	1.1932	0.10515	0.40867	1.1108
SMARCA5-chr4-143543508-143543972	circRNA	-1.118	-1.3114	-1.1792	-1.3575	-1.0434	-1.6463	-1.7436	-0.57663	-0.51785	-1.8137	-1.2729	-0.55831	-1.7942	-0.6231	0.46135	-1.0624	-0.28526	-1.6426
CLK1-chr2-200856681-200856985	circRNA	-0.041339	0.0726	-0.11088	0.62019	0.20749	0.29908	-0.039998	0.33111	1.4406	0.36676	0.37335	0.60986	0.70626	0.042801	0.58875	-0.46006	0.46983	-0.57904
TMTC2-chr12-82857009-82857580	circRNA	0.017085	0.027532	-0.20106	-0.39578	-0.14842	0.16763	-0.44446	-0.33929	0.18114	0.44818	-0.44125	-0.57762	-0.18176	-0.082041	0.4581	0.36588	-0.61908	0.80363
UVRAG-chr11-75879878-75912039	circRNA	-0.036209	0.074655	0.51972	-1.9913	0.28689	-0.20886	0.31017	0.35839	1.9723	-0.45158	-1.2852	-0.5347	0.0072461	0.12723	0.19921	-0.13944	-0.46554	0.85206
MMD-chr17-55401468-55403868	circRNA	0.75508	0.35593	0.5515	0.23761	0.1587	0.3651	0.39621	0.3653	0.4951	0.77554	0.50902	0.29348	0.79042	0.57553	0.099394	0.8468	0.12225	0.23756
NARS2-chr11-78465875-78493195	circRNA	1.1454	1.5045	1.617	0.57629	1.6039	0.58744	1.732	1.6854	2.3535	1.4795	0.93367	1.3377	0.31809	1.6684	1.6535	1.7006	1.2626	1.8627
RPS6KC1-chr1-213077695-213129889	circRNA	0.70103	0.10714	0.60273	0.75913	0.54505	0.74988	0.23819	0.46177	0.96059	1.1437	0.81798	0.70563	1.0294	1.1467	0.41566	0.52252	1.0987	0.45402
DHTKD1-chr10-12081471-12094271	circRNA	-0.88612	-0.16352	-0.39878	-1.1296	-0.38054	-0.41264	-0.5844	-0.56447	-0.67435	-0.8836	-0.6681	-0.68662	-0.25108	-0.24419	-0.11846	-1.2365	-0.25623	0.076128
CARF-chr2-202952558-202955758	circRNA	1.4477	1.9119	1.589	0.78457	1.3822	0.59775	1.2685	1.2472	2.1695	0.20822	0.43179	0.01873	1.6605	2.0778	3.2691	1.0809	0.73056	2.4158
CEP57L1-chr6-109145218-109146937	circRNA	0.20636	0.65555	0.4296	0.53167	0.68435	0.53828	0.46017	1.2047	1.9193	0.96392	0.64868	0.63263	0.5811	0.55327	0.5959	0.50714	0.51606	0.024328
WDR20-chr14-102194937-102209862	circRNA	0.34343	-0.086211	0.012746	-1.2829	0.042199	-0.40425	-1.1693	-0.39688	-1.4323	-2.3261	-1.2087	0.064298	0.094447	0.25127	0.3204	-0.84194	-0.4687	-0.05701
CAMSAP2-chr1-200760838-200815644	circRNA	0.3063	0.60173	0.56963	0.3853	0.50086	0.7015	-0.37006	1.3905	0.49615	0.81927	-0.26017	0.76282	0.21245	0.37845	0.048996	0.27772	0.62762	0.076106
HOOK3-chr8-43007846-43013400	circRNA	-0.20354	-0.29123	0.09104	0.32742	0.023239	-0.23294	-0.017136	-0.61751	-0.10212	0.52171	-0.45962	-0.23652	-0.50013	-0.8358	0.32358	-0.40874	-0.40564	-0.42191
ARHGAP18-chr6-129611532-129618852	circRNA	-0.35916	-0.43333	-0.20733	-0.48979	-0.36315	-0.12323	-0.76199	-0.36156	-0.47364	0.72426	0.041345	-0.73685	-0.091384	0.416	0.027369	-0.593	-0.4464	-0.066296
MGA-chr15-41696074-41699159	circRNA	0.12457	0.13171	-0.16876	-0.12848	0.43825	0.35454	0.15844	0.043473	0.60374	-1.0472	-0.17306	0.14632	-0.27586	-0.18682	-0.11294	-0.92014	-0.10591	-0.2958
STX17-chr9-99915177-99928843	circRNA	-0.065629	0.19235	-0.30045	-0.19094	-0.0053993	0.18781	0.18763	0.12615	0.68562	1.2868	0.49925	-0.25503	-0.18864	0.14003	0.17908	0.1483	0.56392	-0.20235
ST3GAL5-chr2-85861180-85870258	circRNA	-0.56939	-0.8199	-0.4259	-0.49816	-0.64862	0.015522	-0.30814	-1.3119	-2.4471	-1.0521	-0.16385	-0.2392	-1.7198	-2.0787	0.81239	-0.99649	-0.51203	-1.5029
PHKB-chr16-47497398-47596531	circRNA	0.073956	0.68914	-0.5347	-1.2719	-0.37508	0.21265	0.34952	-0.60365	-0.98114	-1.9413	-0.27603	0.23305	-0.26288	0.53109	1.0165	0.14874	-0.0097631	-0.48648
TAF4B-chr18-26315228-26335231	circRNA	-0.38814	-0.41343	-0.46066	-0.90934	-0.46999	-0.50114	-0.02641	-0.76586	0.34943	-0.8026	-1.1289	-0.77754	-0.35109	-0.97222	0.46405	-0.7517	-0.56668	-0.44573
GTF2F2-chr13-45151686-45207505	circRNA	-0.15932	-0.24908	-0.14244	-0.19235	0.074444	0.22615	0.0099488	0.88326	1.6512	0.15003	0.32914	0.30042	0.014793	0.10216	0.315	-0.055003	0.26113	-0.96309
ZNF532-chr18-58918270-58920633	circRNA	-1.2249	-1.1603	-0.87911	-0.068074	-1.1152	-0.61569	-0.80611	0.27268	-1.3392	-0.55808	-0.77758	-0.94958	-1.0779	-0.68417	0.52996	-0.85582	-0.56722	-0.83356
SETBP1-chr18-44701174-44701832	circRNA	0.052416	0.028904	0.066221	0.82759	0.12153	-0.1204	0.51766	0.9213	0.61096	0.78046	-1.323	-0.28484	0.27172	0.1245	0.0041043	1.002	0.3074	0.33907
PPP1R21-chr2-48474682-48491170	circRNA	0.34014	0.59228	0.47054	0.37904	0.64633	0.40212	0.70229	1.3947	1.1747	0.73973	0.61738	0.5473	0.76379	0.95672	0.69036	1.2316	0.35402	-0.096696
ARHGAP5-chr14-32117139-32152528	circRNA	0.86301	0.77681	0.3959	1.0493	1.1	0.94702	0.81964	1.299	1.6121	1.1842	0.92482	0.85358	0.56039	0.44894	0.89067	0.59932	1.0112	-0.15123
EXOC6B-chr2-72718102-72733118	circRNA	0.16701	0.52442	0.20372	0.25763	0.38725	0.10396	0.43802	0.71079	0.71836	0.47168	-0.28699	0.4194	0.43965	0.22669	1.5751	0.3938	0.46801	0.37368
SETDB2-chr13-49451552-49451909	circRNA	0.14598	0.19813	0.20396	0.82633	0.54696	0.45488	0.35098	0.87007	1.6207	1.0508	0.39679	0.57582	0.73249	0.84407	0.34916	0.34348	0.59117	-0.60295
CEP135-chr4-56011411-56011985	circRNA	0.27886	0.30695	0.51747	0.38066	0.5757	0.53693	0.02963	0.78093	2.2199	0.89757	0.4687	0.21175	0.57221	0.28443	0.36767	0.23681	0.85531	-0.61479
CEP70-chr3-138525489-138537347	circRNA	0.72908	1.0184	0.84284	-0.20808	0.41575	0.47232	0.34463	1.1631	-0.26632	0.58348	-0.12941	0.00078693	0.69325	1.6308	1.9914	0.066781	0.90259	1.802
BRWD3-chrX-80707426-80719656	circRNA	0.3524	0.71073	0.6477	0.81077	0.84671	0.49839	1.0079	0.82835	0.61511	-0.51653	0.39562	0.50111	0.3545	0.75362	1.1505	-0.14552	0.63796	0.55565
REPS1-chr6-138943512-138944622	circRNA	0.28601	-0.041742	-0.026199	0.25346	0.16595	0.30032	0.77907	-0.023721	0.47427	-0.20895	0.32314	0.34256	0.75204	0.13915	0.53288	-0.096819	0.3696	-0.42269
CHD1-chr5-98879551-98881375	circRNA	-0.63985	-0.52968	0.62647	0.48605	-0.074704	-0.034286	0.75041	0.58344	1.3916	-1.3138	-0.35242	0.085002	-0.034296	-0.49074	0.74051	-0.36884	-0.11039	0.25112
ANO5-chr11-22203803-22239684	circRNA	0.53701	0.18339	0.1915	0.67448	0.47067	0.29877	0.67088	0.759	1.6278	0.78151	0.46503	0.51534	0.40456	0.030177	0.98106	0.91074	0.39165	-0.10991
CDC42BPA-chr1-227139575-227147559	circRNA	-0.10333	-0.16849	0.96221	-0.60737	0.57511	-0.63887	0.17123	0.48092	2.1427	-1.2704	-0.75329	-0.30459	-0.12818	0.53858	1.3978	-0.78862	-0.90941	0.92024
SENP6-chr6-75702644-75703072	circRNA	-0.10907	0.15564	-0.020284	-0.32488	-0.32337	0.16304	-0.28653	-0.95717	-0.82193	0.35175	0.1282	0.35442	0.00125	-0.32045	0.33723	-0.04208	-0.017327	0.14284
FOXO3-chr6-108663454-108664889	circRNA	1.2214	1.243	2.2875	2.0163	2.2495	1.7034	2.0788	3.352	4.6906	2.8279	1.9109	1.9575	1.8871	2.4157	1.6623	1.2088	2.2191	2.4747
TBC1D31-chr8-123077110-123120188	circRNA	0.37504	0.62051	0.021331	1.0572	0.8941	1.2233	0.41591	1.594	2.3688	1.243	1.3406	1.2624	1.2482	0.89232	0.38352	0.89515	1.3053	-1.8943
NEK1-chr4-169507036-169537911	circRNA	1.3313	1.2225	1.527	0.68782	1.4268	0.56965	1.7821	1.822	-1.0717	1.5295	0.85054	1.3564	0.90411	1.9193	2.1422	1.6219	0.82652	1.4671
VDAC3-chr8-42401787-42403461	circRNA	0.38099	0.48895	0.42567	0.73972	0.9691	0.42732	1.0387	0.58261	0.85066	0.30248	0.99681	0.26867	0.94136	0.78462	1.022	0.97095	0.54876	-0.41825
FLVCR1-chr1-212863724-212885396	circRNA	-0.43582	-0.21114	-0.70424	-1.3959	-0.48116	-0.20615	-0.071922	-0.65198	1.4666	0.016161	-0.36765	-0.12341	-0.64966	-1.1385	0.090383	-1.32	-0.51948	-1.1942
PIK3R3-chr1-46055794-46080750	circRNA	0.36965	0.27451	0.52614	0.2901	0.031632	-0.052959	-0.080504	0.27487	-0.038059	-0.96328	0.12474	-0.31169	0.082263	-0.090118	0.52454	-0.078145	0.40178	0.48088
MON2-chr12-62500782-62508480	circRNA	0.34476	0.061582	0.36199	1.0428	0.53309	1.3175	0.53	1.1881	1.8476	1.6388	1.4324	1.3504	1.2079	1.3395	0.30089	0.74293	1.3287	-0.77244
RSU1-chr10-16752538-16782084	circRNA	0.64452	0.16061	0.7022	0.84161	0.14145	0.31453	0.13767	0.10281	0.70391	1.3435	-0.22212	0.39512	0.3087	-0.34459	1.177	-0.11961	0.19916	0.58168
DYNC2LI1-chr2-43794456-43801709	circRNA	0.52172	0.84864	0.80537	0.18965	0.58476	-0.20165	0.43075	0.71578	0.4414	0.36638	0.47328	0.25016	0.37691	0.78115	1.8836	-0.52246	0.51138	0.68268
EIF3J-chr15-44550875-44551522	circRNA	0.15951	-0.088054	0.27661	0.022603	0.036299	0.17216	-0.26523	-0.011	0.85206	0.49235	0.16316	0.65174	0.23296	0.80692	0.84495	0.092826	0.43954	-0.24459
FRA10AC1-chr10-93676652-93687449	circRNA	0.51456	0.50317	0.68857	0.89465	0.82183	1.0893	0.40169	0.67108	1.4493	0.78446	0.93991	1.3159	0.99275	0.94998	0.84565	-0.22248	0.89064	0.054991
POMT1-chr9-131506113-131506453	circRNA	-0.075714	0.57215	0.58504	0.70581	-0.062177	-0.5136	0.1128	0.91852	-1.5149	-1.5777	-0.037512	0.14664	0.21885	0.41644	0.61577	-1.5706	0.49204	0.71111
NDUFS1-chr2-206127796-206130242	circRNA	0.25056	0.22113	-0.073312	0.35497	0.63747	-0.1302	1.2581	-0.58775	-2.0872	0.80345	-0.28251	0.34102	0.88208	1.22	0.038705	0.31879	0.018803	2.1535
MYBL2-chr20-43702489-43702903	circRNA	1.3156	0.62759	1.0325	0.47812	0.67826	1.344	1.1188	0.80459	1.6483	-0.30796	0.36009	0.45665	-0.43119	0.39836	1.1184	5.1739	0.14365	1.8358
CCAR1-chr10-68771205-68773099	circRNA	-0.21889	0.17331	-0.10155	0.017037	-0.43821	-0.032503	-0.48189	-0.79986	-0.40834	-0.71878	-0.31615	0.34099	-0.27836	0.030238	-0.031958	0.1178	-0.66399	-0.18584
ANKS1B-chr12-99772921-99806700	circRNA	0.61831	1.0066	1.2338	1.2578	1.2837	0.7298	1.0118	2.0043	1.8355	1.3612	0.94733	0.94588	0.68502	0.89589	0.82849	1.3752	0.96422	0.67344
EYA1-chr8-71299046-71334174	circRNA	0.2734	0.0084739	-0.0057225	0.08116	0.18394	-0.070436	-0.12464	0.39943	0.16119	-0.39735	0.26572	-0.098779	-0.14189	0.13192	0.74038	-0.035848	0.28248	-0.059893
SBNO1-chr12-123345257-123350441	circRNA	0.13453	1.0521	1.4126	0.20749	1.8194	1.0254	1.5204	0.33961	-0.45143	-1.4128	0.927	0.27585	0.94746	0.27645	1.3799	0.9408	1.2229	2.734
RIMS1-chr6-72250329-72251368	circRNA	-0.15317	0.27847	0.11993	0.40377	0.048547	-0.091802	0.63003	0.79565	-1.1811	-1.9532	-0.15776	0.15607	0.52	-0.084199	0.32301	-0.49032	0.37535	-0.16028
ATAD2B-chr2-23880638-23885829	circRNA	-0.50893	-0.79424	-1.1784	-1.2013	-0.37006	-0.23066	-1.1044	-1.0638	-0.057645	-1.4723	-0.49496	0.25976	-0.93614	-1.4772	0.22798	-1.9223	-0.83512	-1.0676
ZDHHC17-chr12-76845708-76849470	circRNA	-0.0022574	0.24006	-0.79303	-0.57515	-0.14846	-0.10124	-0.16127	0.47918	-0.1262	0.08606	0.017505	0.14259	-0.27386	0.39938	-0.016778	0.11111	0.2396	-0.98445
MCTP2-chr15-94384021-94402019	circRNA	-0.043718	0.046489	-0.84367	-1.2361	-0.52249	0.11988	-0.17883	-0.078009	-2.5911	1.2297	0.2364	-1.1144	-0.94894	1.5918	-0.1739	-0.16326	1.3486	0.3211
RAB6A-chr11-73707419-73718890	circRNA	0.62099	0.5495	1.5835	1.0627	0.72469	0.91913	1.4144	0.60252	-0.13016	1.3385	0.77105	0.7978	0.99983	0.85755	2.0296	1.3541	0.31229	2.4016
ATP11C-chrX-139814877-139826823	circRNA	0.096803	-0.078101	0.13092	-0.11538	0.31842	0.083462	-0.13655	0.4645	0.41999	-0.47422	0.34086	0.13251	0.39935	0.16199	0.034445	0.55898	-0.11783	-0.25263
CUX1-chr7-101916114-102195603	circRNA	1.0699	1.3694	0.42084	0.60806	1.1124	0.74797	1.0982	0.68424	-0.34707	0.021276	0.92243	0.37934	0.11083	0.33691	1.2608	1.2699	0.66586	1.0883
PTGR1-chr9-111570090-111586165	circRNA	0.49704	0.11317	0.85712	0.61826	0.42472	0.32859	0.53438	0.34196	1.6444	-0.071094	0.16284	0.51078	0.64071	1.2076	1.0465	0.51882	0.8776	1.0256
MICU1-chr10-72562894-72566794	circRNA	-0.27457	0.93027	-0.042689	0.22159	0.059198	-0.10712	0.49549	-1.9622	0.89171	-1.6199	0.63408	0.39163	-0.65744	0.22368	0.68253	-2.0963	-0.40191	-0.97384
ATP7A-chrX-78014661-78020398	circRNA	-0.0069011	-0.14759	-0.075145	0.13461	0.39875	-0.048751	0.038346	-0.013657	0.48221	-0.25129	-0.13438	0.11127	-0.3506	-0.179	0.62779	-0.32515	0.26729	0.34295
CRY2-chr11-45862059-45872233	circRNA	3.2436	2.2067	2.5928	2.0841	2.719	1.6977	2.98	1.9133	0.58724	1.3902	0.36941	0.72204	1.4512	3.3954	2.1389	-0.83156	1.9073	3.404
CNOT2-chr12-70278131-70311017	circRNA	0.44557	0.18125	0.37412	0.83542	0.49806	0.28026	0.6304	2.734	1.5802	-0.079796	0.25346	0.77773	0.092903	0.47431	0.034899	0.22951	0.58705	0.73124
MAP2K4-chr17-12095574-12113360	circRNA	0.68722	1.1424	1.0828	0.13909	0.90824	0.68444	0.89468	0.057928	0.46576	-1.1503	0.12541	-0.099327	0.45545	0.76944	1.0286	1.4416	-0.12001	0.93855
PEX1-chr7-92517275-92518255	circRNA	1.3626	1.8835	1.3487	1.5413	1.2315	1.2988	1.9408	1.3988	-1.0524	1.4493	1.1385	1.9748	1.2356	1.5261	2.2234	1.5032	2.2971	2.1301
RASA2-chr3-141553856-141559995	circRNA	0.366	0.66806	1.0328	0.22094	1.0198	0.78809	1.0983	0.95433	1.8214	-0.63107	0.5942	0.84096	0.59938	0.92839	1.7675	0.97251	0.67468	1.3658
PARP4-chr13-24475471-24478276	circRNA	0.55113	0.85634	0.55247	0.074989	0.70994	-0.53875	0.30867	0.93679	0.93306	-0.37094	0.49746	0.16982	0.75851	0.90491	0.47451	-0.22088	0.4909	1.3498
ARHGAP32-chr11-129093620-129124894	circRNA	0.43392	-0.10904	0.59151	0.81101	0.13465	0.33832	-0.080311	5.031	1.3555	0.38675	-0.35608	-0.38573	-0.47207	0.37229	1.4112	0.80758	-0.43721	0.75217
MED12L-chr3-151116337-151127984	circRNA	0.83233	0.453	1.2238	0.24437	-0.01926	-0.12665	0.16032	0.53038	2.6642	-0.34211	0.073925	0.037644	0.20321	1.5516	0.94767	-0.0049414	0.32366	1.7427
SNX11-chr17-48112030-48113401	circRNA	-0.37202	-0.25515	-0.13477	-0.69158	0.0647	-0.68094	-1.0918	-0.37381	-0.84756	-0.10366	-0.44674	-0.031423	-0.3549	-0.56584	0.20596	0.21179	-0.79913	-0.40701
STK17B-chr2-196139619-196146055	circRNA	-0.036261	0.16087	0.53536	0.86155	0.52944	0.26948	0.61295	0.58759	0.89256	1.9952	-0.14138	0.33836	0.69467	0.53072	1.1368	-0.69688	0.61908	0.54759
SENP6-chr6-75621531-75647801	circRNA	-0.99293	-0.20015	0.27433	-0.33604	-0.37448	0.31627	-0.49676	0.30493	-1.6525	0.39511	-1.6675	0.29773	-2.0369	-0.55349	0.70151	-1.3177	-0.60075	-0.22365
CWF19L2-chr11-107390073-107418287	circRNA	0.28866	-0.25033	1.0478	-0.22376	-0.63809	-0.51112	-0.94967	-0.68328	2.4574	-2.6839	-0.049616	-0.36881	-0.24043	0.95419	0.95189	0.088106	-0.006467	0.21645
BZW2-chr7-16681300-16689906	circRNA	0.071254	1.1697	0.59982	0.35703	0.33396	0.66648	0.067655	0.62022	1.3259	-1.7684	0.17885	-0.064672	0.59805	1.336	1.7321	-0.42256	-0.24083	0.65074
SLC36A1-chr5-151458787-151479489	circRNA	-0.03076	0.76839	0.32217	-0.49074	0.035729	-0.37438	0.27516	-1.0842	3.4473	1.1363	-1.38	0.048409	-1.1287	-0.70368	0.46775	0.71821	-0.93585	2.327
PFKP-chr10-3118781-3120044	circRNA	0.78323	0.59139	0.14107	0.267	0.66643	0.28373	0.013201	0.015336	-0.62267	-0.78634	0.18338	0.22027	0.61506	-0.90402	1.4998	1.4051	0.29558	0.27547
SPIDR-chr8-47396375-47407961	circRNA	0.42918	-0.17305	0.10848	0.1753	0.23507	0.093017	0.17988	0.38757	-0.79745	-1.4768	0.89532	0.12991	0.8841	-0.18884	0.32665	0.15548	-0.0073398	0.050292
RAD17-chr5-69373829-69374711	circRNA	0.13016	0.3218	0.85653	0.63638	0.37407	0.35566	0.86035	0.5176	0.35728	-0.43511	0.18029	0.40679	0.22662	0.59382	1.1364	-0.12912	0.50374	1.1945
ROCK1-chr18-21039471-21044186	circRNA	0.072679	0.39906	0.34879	0.50063	0.59341	0.099089	0.35592	0.43879	1.1535	0.73746	-0.16341	-0.17039	-0.31757	0.33226	0.82727	0.58841	0.12963	0.45858
USP45-chr6-99464603-99468618	circRNA	0.3035	0.32726	0.57123	0.73808	0.58441	0.77435	0.46092	2.0192	1.346	0.2943	0.62299	0.69349	0.51228	0.65311	1.1435	0.14349	0.7734	0.83734
TTN-AS1-chr2-178535731-178542361	circRNA	0.14368	0.35215	-0.11266	-1.2514	-0.64453	-0.43168	-0.21232	0.75033	-0.71827	1.0595	0.47898	0.72974	0.41906	1.7581	2.2386	-0.017594	0.31416	2.0863
EIF4G3-chr1-20969473-20981227	circRNA	1.0394	1.4548	1.3737	1.059	1.1491	1.1772	1.8018	1.1321	0.45772	0.68321	0.90847	1.262	1.0066	1.8084	1.5037	1.5989	0.94941	1.2493
PANK3-chr5-168568645-168568998	circRNA	-0.20668	0.33728	-0.30599	-2.691	-1.2537	-0.80645	-1.2918	0.12637	-2.7309	-1.3246	-0.088368	-1.8978	-0.27352	0.95408	0.6942	0.86373	-0.23665	0.13836
AUTS2-chr7-70762869-70766334	circRNA	0.040676	-0.019319	0.71347	-0.59342	1.0223	0.313	1.2231	0.46408	-0.52647	1.6902	0.46609	0.54687	0.027611	-0.26268	2.1656	0.92862	0.76263	0.25073
CAMSAP1-chr9-135850136-135883078	circRNA	-0.062738	0.20483	0.28521	0.2636	0.063127	-0.26408	0.36317	-0.053517	0.31923	-0.17132	-0.051103	0.039298	-0.62115	-0.021156	2.1996	0.020197	0.55849	0.64723
RILPL1-chr12-123498543-123499536	circRNA	1.1473	2.1933	2.4355	0.091308	2.172	1.2448	1.1544	1.2822	-1.5617	0.63529	1.714	1.8365	2.054	2.7428	2	1.9684	1.6913	3.2604
RNF13-chr3-149846010-149902162	circRNA	0.20072	0.22894	-0.057612	0.77344	0.43166	0.75322	0.24995	0.7708	1.011	0.004661	0.56585	0.68625	0.64346	0.60458	0.40804	0.067183	0.86609	-0.66699
FOXK2-chr17-82563353-82568201	circRNA	0.31734	1.3744	2.3234	-0.50204	0.83195	1.0136	1.8804	1.5478	0.72173	1.7813	0.76329	0.75835	0.54016	1.5564	2.3108	1.6213	0.30784	2.9313
CIZ1-chr9-128185546-128187934	circRNA	0.34605	0.51368	0.75674	0.24836	0.30844	-0.51187	0.18617	0.41324	0.67026	0.10282	-0.42158	-0.69049	-0.20744	0.21571	0.25523	-0.25993	0.1015	0.94709
SLC25A26-chr3-66236543-66263379	circRNA	0.44061	1.3148	0.94645	1.011	0.96629	0.98814	0.47307	0.42416	-0.27982	0.11605	0.29249	1.0617	1.0305	1.3196	-0.18025	0.90835	0.5928	1.7311
PCNT-chr21-46349011-46349820	circRNA	1.2992	1.8907	1.1937	1.5577	0.63282	1.0499	1.3464	0.98385	1.3945	2.4796	0.63704	1.1467	0.88195	2.1671	1.8774	2.187	1.1227	1.9973
XPNPEP3-chr22-40881769-40882177	circRNA	0.038247	0.3787	0.36143	0.056166	0.62661	0.3518	0.49487	0.96911	1.2873	1.1417	-0.060172	0.18807	0.26449	0.26689	0.5941	0.31038	0.3785	0.10466
SNRK-chr3-43299753-43303792	circRNA	0.099814	0.30323	-0.18696	-0.4339	0.33906	0.26133	0.31347	0.4235	1.0708	0.62931	-0.1287	0.36361	0.20679	-0.15083	0.30552	-0.24491	0.18657	-0.47101
CLNS1A-chr11-77619605-77625818	circRNA	0.25674	-0.58845	-0.15184	-0.12193	-0.014069	0.27843	0.31207	-0.4868	1.2919	0.7049	0.31895	0.25442	0.10544	-0.16305	0.71744	0.053557	0.15841	0.15622
CLEC16A-chr16-10969160-10982991	circRNA	0.51393	0.396	0.058607	0.90957	0.33867	0.63417	0.60118	1.0468	1.2828	1.6338	0.44721	0.99738	0.69884	0.47336	0.69096	0.49392	0.86791	-0.30415
CHD9-chr16-53235184-53238586	circRNA	0.15787	0.22025	1.0158	-0.25616	0.51209	0.27582	1.3156	1.6087	-1.2274	-0.49955	0.43677	-0.22011	-0.3797	-0.33829	1.556	-0.4058	0.2383	1.3211
TBCD-chr17-82884144-82903478	circRNA	0.090503	1.1338	-0.11711	0.49453	0.055362	0.49903	1.4208	-0.8557	-0.014978	-0.4997	0.38007	0.59575	0.51388	1.8796	2.1479	1.2884	0.0013606	1.0597
SMAD5-chr5-136147831-136154163	circRNA	-2.0638	-1.762	-0.80955	-1.4396	-0.97542	-1.3941	-1.7793	-1.1005	0.25091	-1.8437	-2.2658	-1.1416	-2.2116	-1.0892	1.6637	0.81868	-0.77915	-1.1673
ATG7-chr3-11358417-11426926	circRNA	0.59276	1.3096	0.95112	-0.16315	1.69	0.76617	1.4097	1.6799	-0.23667	-2.5266	-0.50226	1.8693	0.59408	1.5494	1.0061	1.1249	1.1246	2.099
PAPOLA-chr14-96555846-96556413	circRNA	0.40171	0.97955	0.9978	1.1168	0.98097	0.47389	1.2557	1.1874	1.6899	1.0567	0.68914	0.89946	0.67417	1.4377	1.4357	0.55465	0.67025	1.3675
USP14-chr18-196636-199316	circRNA	-0.031226	-0.17822	-0.19894	0.55952	0.17713	0.68887	0.11279	-0.21149	0.50082	-0.09909	0.41436	0.10076	0.31434	-0.059496	0.63951	0.74007	-0.28426	-0.86926
CTNNA1-chr5-138810037-138812302	circRNA	0.03327	0.2474	0.068636	0.0642	0.20477	0.20801	0.22782	0.12699	0.94994	-0.43417	0.22939	0.31888	-0.42187	-0.3072	0.87774	-0.68394	0.23467	0.20178
GDAP2-chr1-117911993-117918736	circRNA	0.22824	0.40167	0.28838	-0.59764	-0.32801	0.010763	0.43443	0.4567	0.54499	-0.17663	-0.57632	-0.049507	-0.58385	0.81453	0.75886	-0.4191	-0.17642	0.6993
KPNA5-chr6-116716218-116724375	circRNA	0.65219	0.69557	-0.0014553	1.0635	0.16417	0.66016	0.94674	0.89715	1.9194	1.2878	1.243	0.59648	1.3999	0.44342	0.50577	1.0621	1.1696	0.15036
PPP4R1-chr18-9583116-9595153	circRNA	0.61465	0.0080017	-0.72844	-0.48726	-0.57834	-0.42453	0.71734	0.25622	-0.36203	-0.25284	0.076816	-0.98576	0.51509	-2.24	0.99945	1.2496	-0.42287	-0.2611
UBE2Q2-chr15-75859877-75873568	circRNA	-0.0141	0.10893	0.01709	-0.069375	-0.14737	0.24144	-0.59531	0.58866	0.55043	0.79117	-0.12537	-0.42617	-0.24569	-0.18693	0.039723	0.038848	-0.26019	-0.67829
B4GALT5-chr20-49639677-49640665	circRNA	0.29137	1.009	1.6265	-0.24767	0.79317	0.29614	0.51344	1.0621	1.2363	1.7169	0.83638	1.0599	0.29561	0.2038	0.85188	0.47352	0.57671	1.16
DDX3Y-chrY-12912962-12914649	circRNA	0.3067	0.45148	0.22134	0.64364	0.33143	0.33682	0.4254	0.97904	0.73436	1.3389	0.28295	0.28084	0.076227	-0.014394	0.37344	0.32943	0.024357	0.57225
SAFB2-chr19-5604582-5604936	circRNA	-0.97126	-0.62526	-0.66335	-0.27815	-0.22791	-0.33297	-0.46359	0.076149	1.6468	0.10594	-0.09936	-0.60095	-0.068607	-0.16591	-0.05833	-0.37447	0.067909	-1.3741
TCEA3-chr1-23408663-23419139	circRNA	0.10687	0.93987	1.2641	-1.2746	0.59447	0.20947	0.58841	0.2595	0.16181	-0.20099	0.5724	0.097068	0.29264	-0.36351	0.6059	-0.20377	0.80297	1.3424
GSE1-chr16-85633913-85634132	circRNA	0.30132	0.50675	0.7559	-0.66435	0.48763	0.17307	1.0745	0.84778	0.095173	0.30941	-0.14235	-0.047331	0.65813	0.078414	1.3845	0.90317	0.54132	0.96113
UBAP2-chr9-33986759-33998864	circRNA	-0.69568	-0.082031	0.65507	-0.37627	-0.19583	-0.058377	-0.51995	-0.5783	-2.2615	0.7527	0.44924	0.62288	-0.51032	0.016858	0.4427	0.48473	-0.63518	0.47126
RPRD1A-chr18-36026899-36033837	circRNA	-0.060054	-0.27894	-0.11095	-0.53479	-0.25065	-0.098175	-0.18178	-0.48969	-0.20535	-0.13736	-0.47752	0.19112	-0.21793	-0.1434	0.47628	-0.40665	0.061457	-0.1738
CHD2-chr15-92996956-92998621	circRNA	-0.097675	-0.44361	-0.13063	-0.45574	0.037433	-0.13062	0.1021	-0.25719	-0.74885	0.57228	-0.13311	-0.36533	-0.41369	0.13692	0.45763	-0.68034	0.077362	0.17999
UBN2-chr7-139266332-139272440	circRNA	0.96753	1.3313	0.80267	-0.042421	1.0095	0.83938	0.31241	1.7418	0.23076	0.2778	0.26669	1.1765	0.40787	1.0359	1.6991	0.34829	1.3598	0.77129
SOX6-chr11-16183885-16186955	circRNA	-0.16471	-0.21698	0.47843	-0.48861	-0.01235	-0.12521	-0.065588	0.032653	1.5085	0.59921	-0.18412	-0.062246	-0.47799	0.36558	0.63366	-0.45802	-0.19727	1.5148
PPP3CC-chr8-22474953-22475624	circRNA	-0.51234	0.72381	0.15488	-0.025639	0.030582	-0.56824	0.05327	0.39472	-0.18306	0.64576	0.030479	-0.21675	0.20217	0.37133	0.3957	-0.35514	0.1887	-0.2139
FGFR1-chr8-38424508-38426245	circRNA	-0.0039397	-0.72763	-0.19452	0.15044	-0.48783	-0.56903	0.54553	0.25417	-0.031026	-1.4257	-0.20702	-0.21831	0.25019	-0.57068	0.013872	0.85705	-0.036963	0.10302
WSB1-chr17-27303366-27309272	circRNA	-0.50294	-0.42834	-0.95882	-0.8775	-0.088152	-0.6443	-0.81479	-2.0379	-2.9146	-0.14614	-0.58768	0.15659	0.048498	-1.0191	0.17821	-0.57412	-0.30996	-1.0104
POLR3C-chr1-145839889-145841071	circRNA	0.17541	0.090901	0.31345	-0.018127	0.315	0.48664	0.69437	0.19267	0.99368	1.1491	0.55696	-0.097174	0.37898	-0.39429	0.44216	0.01899	0.35879	-0.082336
CCDC91-chr12-28255580-28259442	circRNA	0.3379	0.58275	0.37479	0.035398	0.2586	0.4234	0.59672	0.3125	1.4264	0.12003	0.2969	0.40402	-0.47626	0.11214	1.4283	0.21108	0.29113	1.4378
POLA1-chrX-24809897-24843677	circRNA	0.55274	0.37479	0.81472	1.1864	0.64063	1.0465	0.61776	1.4182	2.5196	1.4426	1.2204	1.3116	1.0432	1.1883	0.55957	1.0612	1.2012	0.020183
RCL1-chr9-4823547-4833228	circRNA	-0.16521	0.074151	0.20416	-0.29828	0.13518	0.35067	0.25062	0.70809	1.0138	-0.20069	0.2676	0.53062	0.18298	0.18137	0.095048	-0.24148	0.2262	0.35456
VCL-chr10-74070669-74072852	circRNA	0.23705	0.20445	0.46056	0.79291	1.1747	0.18449	0.30602	0.33217	1.0134	0.9186	0.38155	0.40763	0.11717	-0.073598	1.0996	0.24477	0.35277	0.60625
TBC1D14-chr4-6923372-6924111	circRNA	-0.12756	-0.042899	-0.042639	0.16057	-0.10009	-0.11962	0.13285	0.4675	0.45776	-0.51423	-0.63614	0.090052	0.20706	-0.10235	0.62802	-0.40362	0.045915	-0.13488
YIPF6-chrX-68511848-68522917	circRNA	-0.65724	0.19113	0.45081	0.38978	0.28437	0.31261	0.38926	-0.1499	-0.92246	1.2869	-0.056152	1.0603	-0.36032	1.2619	0.051488	0.014113	0.34467	0.81166
PDK1-chr2-172562219-172565073	circRNA	0.21709	0.11214	-0.12064	1.183	0.36082	0.54133	-0.16465	0.54629	0.94186	1.1446	0.90083	0.32729	0.28002	0.44741	0.091537	0.68718	0.56979	-1.2137
GLS2-chr12-56477659-56478262	circRNA	0.58812	1.1084	1.6659	0.67928	1.1907	0.54385	0.92234	1.656	-0.02276	-0.35412	1.1285	1.0099	1.5521	0.54584	2.1761	1.7757	1.0981	2.5557
CPNE3-chr8-86528535-86532580	circRNA	0.38622	0.38582	0.65408	0.55968	0.29282	0.65788	0.72485	1.1515	2.7974	0.36135	0.40218	0.94456	0.94055	0.44267	0.80591	0.8977	0.63568	0.1133
RCL1-chr9-4823547-4827033	circRNA	-0.19419	0.030714	0.18904	-0.63482	-0.045815	0.070632	0.11452	0.30779	0.31126	1.3728	-0.49058	-0.33866	-0.079401	0.076319	0.96484	0.37577	0.18497	0.019497
EZH1-chr17-42727634-42730918	circRNA	0.63125	1.8167	1.011	0.76358	0.87384	0.66772	1.0048	0.98021	1.6975	-0.183	0.71797	0.87142	0.59032	1.0986	1.525	1.0917	0.69488	1.1234
TRAPPC6B-chr14-39154210-39159550	circRNA	0.40403	0.35684	0.74368	0.42428	0.49457	0.10021	0.95177	0.25764	1.5415	0.27589	-0.65423	0.53873	0.65697	0.82715	0.91484	0.66143	-0.012746	0.70522
AGFG1-chr2-227491546-227524915	circRNA	1.0571	1.0901	1.022	0.45963	1.194	0.93104	1.2058	-0.18612	1.9544	0.53767	0.38225	1.2066	0.82531	1.5623	2.5131	-0.0056594	0.83316	1.4105
ARHGEF7-chr13-111217678-111244294	circRNA	0.71208	1.2188	0.99495	0.3955	0.57878	0.064319	1.1766	0.65953	1.5955	0.74826	0.13153	0.1386	0.66969	0.60817	1.2946	-0.021873	0.12412	1.4841
VWA8-chr13-41811224-41819386	circRNA	0.52273	1.1027	0.79569	0.82825	1.0478	0.8404	1.4227	1.3569	2.0616	0.77774	0.71093	0.75836	0.6738	1.0409	1.4029	1.0954	0.64793	1.1333
FOCAD-chr9-20819795-20823115	circRNA	0.54856	1.7086	1.1603	0.53812	0.28471	0.63167	1.5691	0.91112	2.6604	1.1031	0.74742	0.37754	0.21382	0.99155	0.51423	1.9552	-0.035372	1.7238
QSOX2-chr9-136224006-136226874	circRNA	-0.56972	-0.3618	-0.27016	-0.76475	-0.36503	0.039847	0.00026335	-1.2483	-0.25668	0.53127	-0.11698	0.18608	0.022735	-0.048686	0.45931	-0.40959	-0.17007	-0.13403
MNAT1-chr14-60808324-60818847	circRNA	0.31525	0.61963	0.54954	-0.065687	0.29541	0.56119	0.52555	0.78562	1.4352	1.1383	0.45116	0.44879	0.52968	0.37062	0.99747	0.76212	0.61464	0.53028
SATB2-chr2-199368604-199433514	circRNA	0.21971	0.79061	0.31624	0.8047	0.43038	0.55184	0.38332	0.54519	1.9816	0.11104	0.38154	0.40114	0.65673	0.81034	0.31096	0.41833	0.80371	-0.19326
PCCA-chr13-100257594-100273346	circRNA	-0.24912	0.78425	0.40878	1.2553	1.142	0.84762	0.44965	1.7024	1.7868	1.7114	0.58387	-0.47156	-0.46521	-0.33587	0.38184	-0.36434	-0.13817	0.83449
MCM10-chr10-13191298-13192568	circRNA	0.87275	2.5562	2.3844	1.6466	2.0527	1.9027	1.5947	1.2326	0.80237	2.2293	0.27974	1.7844	1.7911	2.085	2.4053	1.7397	0.44004	3.8425
TSPAN15-chr10-69483690-69485215	circRNA	1.0155	1.5675	2.9933	2.0569	2.0361	1.2587	2.2718	2.3569	3.7461	-0.11794	0.98042	2.2028	1.9334	2.267	2.1133	1.5134	1.9304	3.4219
WDR41-chr5-77449759-77464809	circRNA	-0.37411	-0.57016	0.02347	-0.11473	-0.10283	-0.11587	-0.95822	-0.091227	0.33295	0.3272	0.075686	-0.52446	-0.38096	-0.054097	0.10518	-0.12741	-0.035239	0.40446
TMEM59-chr1-54040755-54043525	circRNA	0.75113	0.32775	0.655	0.72782	1.1504	0.081445	1.319	0.83197	1.794	0.38814	0.86038	-0.024229	0.53177	0.53092	0.49811	-0.018349	0.78243	0.36942
CEPT1-chr1-111147641-111148053	circRNA	0.8398	-0.11469	1.4213	1.5644	0.52334	-0.4145	0.4514	-0.71087	-1.4589	1.6568	0.014822	-0.96855	0.14455	0.91647	0.79804	0.78371	0.80142	1.5706
ANKRD17-chr4-73085248-73092300	circRNA	-0.22482	-0.37609	0.69878	0.51142	-0.39032	0.24282	-0.092463	0.81795	0.26146	2.0217	-0.42204	0.5889	-0.78883	0.039556	-0.07854	-1.7638	0.24085	1.5144
CCNYL1-chr2-207724799-207742342	circRNA	0.066864	0.57367	0.39291	0.2772	0.44982	0.38734	0.55847	0.56369	1.6233	0.33765	0.38357	0.058373	0.46111	0.10347	0.37937	-0.017205	0.43599	0.31812
PRRG1-chrX-37386598-37426000	circRNA	0.26627	0.25451	0.97253	1.384	0.69184	0.47803	0.86821	4.762	2.8591	0.20098	0.65515	0.96711	0.57906	1.3697	0.80181	1.8151	1.0272	0.79644
HOOK3-chr8-42906172-42943445	circRNA	-0.082991	1.6966	0.83634	-0.083697	-0.462	0.076121	0.7879	-0.72748	-0.8026	0.069889	-0.55697	-0.68247	-0.29316	0.80976	-0.19518	-0.3383	-0.60523	1.2219
STAM-chr10-17704430-17705741	circRNA	0.69259	0.62338	0.67515	0.74211	0.11936	0.32946	0.41174	0.47984	2.1855	0.34245	0.46101	0.65315	0.38352	0.95355	0.71862	0.025974	0.92897	0.30071
PTK2-chr8-140789473-140803650	circRNA	0.27918	0.6854	0.99056	0.2447	0.61847	0.16764	0.35638	1.4954	-1.5476	-1.8109	0.74852	0.48996	0.059239	0.75445	2.1653	2.3777	0.68401	1.5014
JARID2-chr6-15452005-15468718	circRNA	2.348	1.8037	2.5188	1.9542	1.7782	1.6768	2.0179	2.3446	3.053	0.24034	2.2509	1.9074	1.3029	2.6661	2.3483	1.7982	2.3172	1.4711
SPI1-chr11-47358843-47375732	circRNA	2.461	1.6126	2.455	0.48803	1.0922	1.4347	1.0025	1.3804	2.7755	2.5741	1.0556	1.512	1.9158	2.6821	2.3009	1.459	2.0845	2.8183
MYO1F-chr19-8554476-8555796	circRNA	0.65963	0.83373	0.076694	0.56047	0.86095	0.44105	0.25828	0.70499	0.79421	-0.76108	0.30517	0.072404	0.18053	0.1241	1.2801	1.0896	0.33767	1.5382
YTHDF1-chr20-63202286-63203807	circRNA	0.086267	0.24184	-0.053701	-0.67171	0.044289	-0.32408	0.81189	0.48359	3.0744	-0.38186	-0.11791	-0.092232	-0.032282	0.5154	0.85252	-0.57693	-0.54988	0.24432
SMAD2-chr18-47865058-47870564	circRNA	-0.44538	-0.70095	1.1546	-0.89474	-0.58201	0.23715	-0.401	-0.47925	0.16731	-3.4785	-1.4497	-0.31244	0.22814	1.3732	1.5276	-2.668	0.30002	1.9673
CDC14A-chr1-100424221-100442996	circRNA	0.23769	0.36374	0.52691	1.2417	0.53604	0.95748	0.27009	0.94974	2.0006	1.2313	0.7974	0.95556	1.0568	0.67774	0.8831	0.90627	0.060107	-0.14261
ZBTB40-chr1-22489879-22491533	circRNA	0.43707	1.0082	1.8835	-1.2975	1.8826	0.073377	-0.14386	1.839	2.1079	0.32909	1.206	0.87856	0.79395	1.5372	2.1203	0.56969	0.65463	1.5494
SLC2A13-chr12-40028300-40048210	circRNA	0.21958	0.30323	0.7535	-0.15672	0.73955	0.47151	-0.35629	-0.50567	-0.42133	-0.16309	0.046127	0.88404	-0.0216	-0.10212	1.023	0.19313	0.41995	0.71409
PPP6R3-chr11-68551120-68564432	circRNA	0.44242	0.4174	0.39921	0.97343	0.57891	0.51301	0.60508	0.4592	1.0262	-0.12261	0.81152	0.35936	1.1054	0.5488	0.54193	1.2153	0.72802	0.48088
VRK1-chr14-96846094-96860735	circRNA	-0.31848	-0.010548	-0.29574	-1.426	0.41267	-0.41256	0.079039	-0.076552	-1.9649	-0.60946	0.067399	0.81439	-0.050933	0.46074	0.26282	-0.55376	-0.13199	-0.35676
CSNK1G3-chr5-123545416-123575963	circRNA	0.34692	0.11926	1.0828	0.99234	0.10011	0.3338	0.25074	0.048985	2.1793	0.76409	-0.37213	0.20838	0.16406	0.54897	1.2798	-0.36181	0.051164	0.73928
PPP1R12A-chr12-79820773-79822190	circRNA	-0.15514	-1.4274	-1.0412	0.57592	0.22771	0.093665	-1.014	-0.76362	-1.6065	-1.2619	0.55121	0.37196	0.19161	-1.6323	1.5908	0.37005	-0.09335	-2.0177
CDC123-chr10-12215739-12238485	circRNA	0.87567	1.6582	1.2199	1.4911	0.92532	0.95477	1.6249	0.23954	0.24638	-1.135	0.11635	1.0559	1.1935	1.8011	1.9019	1.8896	-0.2615	2.0876
PPP6R2-chr22-50372019-50394135	circRNA	1.2917	0.85946	1.0696	1.1559	1.2512	1.383	1.5795	1.0135	2.0648	1.7179	0.85282	1.0116	1.0073	0.883	1.4509	1.5776	1.4685	0.68111
FAT3-chr11-92352095-92355404	circRNA	-0.0039124	-0.59898	0.54243	-1.253	0.044874	-0.27421	0.034082	-0.96845	-2.1203	1.0251	0.079614	-0.022272	0.22085	0.36391	1.4474	0.72453	-0.43897	1.2807
EGF-chr4-109940945-109945275	circRNA	0.89726	1.8705	1.6857	-0.30148	0.40714	0.26621	2.1043	2.3626	3.8178	0.31766	-0.1826	1.3257	1.4708	2.6189	2.1553	0.35729	1.3286	2.2511
AURKA-chr20-56386256-56388202	circRNA	0.9446	1.9139	1.9914	0.45818	1.3937	0.73464	1.4702	1.1262	-0.62111	1.3744	0.21662	1.518	0.50337	1.4556	0.96595	0.26688	1.3403	2.173
PROX1-chr1-213996468-214011715	circRNA	1.047	1.4815	1.9113	1.4205	1.1897	0.66924	1.2475	1.65	0.71877	-1.0776	1.2636	1.2572	1.6812	0.98175	1.8601	0.55298	1.9694	2.1266
PTBP3-chr9-112250928-112297916	circRNA	0.84955	0.28143	1.5483	-0.22387	0.94016	0.53679	-0.10886	0.039113	-1.5488	-3.1601	-0.53117	0.49931	0.2844	1.3451	2.1269	1.9835	0.52581	1.2677
C8orf76-chr8-123231299-123239144	circRNA	0.078449	0.23553	0.41607	0.5767	0.3757	0.2228	-0.42544	-0.18681	0.35736	0.086778	0.156	-0.17444	0.71081	0.16755	0.32522	0.49267	0.080951	-0.55231
BNC2-chr9-16435554-16437524	circRNA	1.3676	1.8214	2.1354	1.7334	1.1741	1.4708	1.6029	2.3583	1.4564	0.76584	1.2248	1.7379	1.4753	1.6849	1.8628	1.4501	1.0954	2.8795
HAT1-chr2-171925536-171953001	circRNA	-0.14156	0.029723	0.35387	0.21606	0.43525	-0.10805	-0.30885	0.1821	-1.1037	-0.138	-0.2911	-1.0986	-0.37104	0.31323	0.53687	0.47172	-0.24499	0.38779
CCDC88A-chr2-55308808-55309254	circRNA	0.58961	0.43385	0.081605	0.96958	0.047596	0.13369	0.29526	0.14877	1.7576	0.49628	0.55233	0.12013	0.46239	0.19609	0.89201	0.76028	0.19454	0.59228
VRK2-chr2-58084088-58089723	circRNA	1.3345	1.2535	1.4684	0.66685	0.10359	0.43191	1.5943	1.9855	2.7532	-2.2529	0.97553	0.6003	0.73051	1.5262	1.0218	1.9451	0.84901	1.6626
DFFA-chr1-10467189-10469338	circRNA	1.034	1.7061	0.66661	0.43131	0.59126	0.56893	1.0033	0.9912	-0.10782	-1.5758	-0.17375	0.36007	0.31642	-0.38072	1.9415	-0.19192	1.8328	1.3888
USPL1-chr13-30637743-30647057	circRNA	0.49949	0.65064	0.8546	0.9865	0.75918	0.86661	0.86103	1.1148	2.4529	1.243	0.82883	1.28	0.97754	0.94137	1.0815	1.0002	1.1368	0.044946
MEGF10-chr5-127331290-127340630	circRNA	0.76923	0.30787	1.3362	0.27161	0.83711	0.54286	0.84055	1.17	0.26936	-0.373	0.28032	0.28521	0.52109	1.2993	1.8192	-0.71534	0.29554	2.0582
ATAD2B-chr2-23823257-23823569	circRNA	0.2519	0.23581	0.61096	-0.11439	0.38684	0.20553	0.41559	0.75441	1.68	0.31689	0.002727	0.17295	0.23865	0.39983	0.34499	-0.13845	0.76537	-0.28578
KCTD3-chr1-215575900-215579137	circRNA	0.44039	0.46735	0.58253	1.0632	0.64882	0.91168	0.68375	0.23972	1.928	0.91083	0.9935	1.1137	0.64898	0.776	0.48349	0.90309	0.96891	0.018998
ZC3H18-chr16-88627621-88628854	circRNA	0.8611	1.4668	2.1997	-0.22487	1.441	1.0048	2.0377	1.9222	2.054	2.7884	1.9123	1.218	1.5689	2.8612	1.9904	1.2134	1.1951	2.1511
ZFX-chrX-24172714-24179770	circRNA	0.21135	0.95788	0.83355	0.24784	0.65393	-0.048633	0.91888	0.90978	1.9164	-0.086268	0.0030139	0.7072	0.84012	0.45474	0.9158	1.1841	0.21361	1.4257
DENND4C-chr9-19360243-19361963	circRNA	0.41814	0.76569	0.33633	0.28944	0.79406	0.16322	0.45748	1.0897	1.872	-0.094831	0.52937	0.8254	0.59043	0.83777	0.65216	0.70678	0.79545	-0.71009
UGP2-chr2-63856305-63862928	circRNA	0.17743	0.23938	0.45795	0.29678	-0.26411	0.034593	0.40948	0.22433	-0.94157	0.42423	-0.38404	-0.20305	0.29317	0.36371	1.1187	-0.091255	0.13692	0.62591
HBS1L-chr6-135039572-135042126	circRNA	0.6797	1.1629	0.96016	0.81719	1.001	0.78855	1.0768	1.338	1.9718	0.74291	0.45828	0.8837	0.96763	1.1534	1.4331	0.80657	0.80554	1.3576
TIMMDC1-chr3-119503531-119504021	circRNA	-0.80029	-1.8122	-0.97821	-0.56478	-0.88561	-0.37432	0.082971	-0.24818	-0.91406	-1.6806	-0.26881	-0.38136	-0.52057	-0.42979	0.94682	0.031737	-1.5282	1.2471
USP42-chr7-6111124-6115523	circRNA	1.2486	1.2032	1.0143	1.1055	1.5095	1.1983	1.4976	1.8208	1.8195	1.099	1.1363	1.2059	1.3427	1.1267	1.2321	1.4311	1.3503	0.71362
UBAP2-chr9-33953284-33963791	circRNA	0.53099	0.40731	0.11429	0.26288	0.11708	0.11568	-0.060127	-0.083734	0.69412	1.371	-0.0079971	0.22427	0.373	0.97891	0.52595	0.8464	0.30687	0.55399
OXR1-chr8-106679209-106684359	circRNA	0.21129	-0.028029	-0.12368	0.22958	-0.19506	0.20108	-0.16578	-0.80145	-0.75741	-1.3921	-1.1386	-1.0412	-0.70444	0.20553	0.58863	-1.1343	0.018116	0.1336
GNAQ-chr9-77794462-77922345	circRNA	0.48422	0.023459	0.19881	0.4214	-0.21302	-0.28739	0.66963	0.25319	-1.4841	0.30437	-0.070944	0.32604	-0.12239	0.77579	-0.10204	1.0731	0.10029	0.5617
MVP-chr16-29833732-29834066	circRNA	1.1347	1.4852	0.8955	-0.73008	0.69896	-0.0916	0.76438	0.55468	0.15597	-1.7599	0.40645	1.2084	0.94625	0.76431	1.8751	1.9392	0.36556	1.5459
ASH2L-chr8-38114191-38119363	circRNA	0.97888	0.47271	0.5998	0.75226	0.50888	0.9548	1.1175	0.32004	1.669	2.5448	0.46065	0.475	0.86314	0.92862	1.1858	0.82425	1.0524	0.55045
CEP192-chr18-12999420-13030608	circRNA	0.68502	0.066815	0.85637	0.57282	0.9149	0.29392	1.3184	0.12744	-1.2243	0.49348	-0.035877	0.39193	1.0108	-0.25275	0.9324	-1.497	0.64531	1.3516
PCCA-chr13-100307191-100340259	circRNA	1.0815	0.66969	0.6304	-0.63685	0.43928	0.32454	0.77164	0.47823	0.48011	0.52128	0.18628	0.36938	0.62092	-0.10793	0.63779	-0.010908	0.84572	0.719
ZNF451-chr6-57152220-57161152	circRNA	0.66573	1.0202	0.37956	-0.11881	0.07602	0.39256	0.29805	1.2621	-0.25709	0.85793	0.24395	0.48011	0.37493	0.0027926	1.2062	0.52382	0.25588	0.90973
GPATCH2L-chr14-76166662-76180849	circRNA	0.25966	0.7403	1.5277	-0.32678	0.67153	0.35646	1.9907	0.93301	0.22779	0.14899	0.36439	0.78616	0.54178	1.5057	0.15585	0.57331	1.3257	1.9631
ITGAX-chr16-31361835-31362753	circRNA	0.59784	0.29681	0.97938	-0.84842	0.67304	0.83788	0.52001	0.88999	-0.24958	-0.44696	0.71395	0.60221	0.18094	1.548	1.803	1.438	0.097355	1.5957
PLEKHM3-chr2-207976650-207977586	circRNA	0.78723	0.99386	1.4428	1.0341	0.70533	0.52194	0.64379	1.3976	1.4971	1.5773	0.49508	0.58978	0.49869	1.5909	2.1923	1.1056	0.67678	2.0361
MMS19-chr10-97476682-97478389	circRNA	0.74807	0.82788	0.40282	1.0866	0.56027	0.24201	0.47735	-0.10827	-1.7781	-0.84409	0.033904	0.6745	0.4049	-0.65569	0.94297	0.73465	-0.20759	0.91023
CES2-chr16-66938036-66939358	circRNA	1.8168	3.054	3.2007	1.9457	1.9929	1.642	2.2317	1.2163	3.5222	1.1132	1.5514	1.487	3.0606	3.1676	2.5153	0.37832	2.0566	3.5756
GRM8-chr7-127242694-127243515	circRNA	0.34635	-0.17916	-0.11061	0.98819	0.19326	0.84087	0.28377	0.11687	2.3897	1.0892	1.1799	0.87136	0.86885	0.11275	0.12823	0.037765	1.0112	-1.4361
PTDSS1-chr8-96306443-96331095	circRNA	0.07287	0.53833	0.85643	0.55103	0.35436	0.37753	0.80046	0.60105	0.94486	1.5532	0.087437	0.35642	0.21581	0.88376	1.2286	0.60519	0.45952	0.95364
LRR1-chr14-49602369-49608121	circRNA	-0.20744	-0.31478	0.33363	0.71803	0.73365	0.24325	0.30089	1.0946	1.2532	1.3046	0.42047	0.73297	0.51048	0.10875	0.48402	0.25269	0.36268	-1.2358
NFIC-chr19-3425105-3452666	circRNA	1.6666	2.3619	2.4935	1.3263	1.783	1.1824	1.1213	1.3665	0.93588	2.0124	0.46733	1.1713	0.5293	1.6817	0.97062	2.2797	1.2084	3.3319
AKT3-chr1-243563719-243843282	circRNA	-0.36614	-0.68103	-0.15802	0.097328	0.10021	-0.36919	-0.22347	0.48165	-0.48952	1.427	0.51572	-1.0601	-0.24978	-0.51409	1.5304	-0.69145	-0.21891	0.82671
PTK2-chr8-140818276-140890769	circRNA	0.56562	0.63674	0.85849	0.7875	0.84611	0.4926	0.40421	0.60006	1.4856	0.77784	0.38685	0.39154	0.45606	0.36582	0.77145	0.30232	0.37322	0.39611
KANSL1-chr17-46170854-46172232	circRNA	0.17012	0.75981	0.478	0.11992	0.40328	-0.14578	0.048215	0.4547	0.49956	-0.70642	0.073925	0.15235	0.61578	0.074168	1.2626	0.038381	0.65148	0.61667
RDH11-chr14-67685014-67690421	circRNA	0.0068428	0.76345	0.60104	1.1873	-0.028437	0.29919	-0.13624	1.7269	-0.04569	0.70737	0.32968	0.36292	0.10185	0.27021	1.5178	0.12233	0.11054	1.2678
PCCA-chr13-100301459-100309908	circRNA	-0.029383	1.4954	0.52643	0.27645	0.36924	0.61929	0.56974	1.2364	2.3698	0.018819	0.055331	0.62261	0.26593	0.67754	1.6471	3.1498	0.20897	1.1414
CHD6-chr20-41533049-41551360	circRNA	0.25066	-0.23991	-0.080884	0.22564	-0.093394	0.33818	0.31864	0.26951	0.38076	0.98373	0.29261	0.48073	0.050155	0.40856	0.18389	-0.056932	0.015836	-0.54753
SLX4IP-chr20-10556230-10560820	circRNA	-0.17572	-0.042377	-0.59126	-0.43591	0.13162	0.051651	-0.071297	-0.70772	-0.20759	0.20501	0.29975	0.18582	0.067815	-0.15554	0.19004	0.081264	0.063792	-0.9538
MYO9A-chr15-72045723-72046634	circRNA	0.082141	0.54422	0.25949	0.74134	1.0356	0.6376	0.37663	0.56502	1.5905	1.1642	0.46651	0.67056	0.68286	0.12862	0.30946	-0.096535	0.63155	0.45272
KANSL1-chr17-46066536-46067667	circRNA	0.26082	0.21337	-0.11305	0.4135	0.24075	0.5804	-0.098001	0.0075534	1.2122	0.63474	-0.41866	0.95311	0.25329	-0.19283	1.0361	0.40304	0.38428	-0.16694
DOCK1-chr10-126970701-127061776	circRNA	-0.15289	-0.18722	-0.59534	0.29777	0.34511	0.088547	-0.051257	-0.038346	0.13084	1.5265	0.42096	0.20163	0.51017	0.072891	0.34398	-0.70226	0.45324	-0.89477
ASXL1-chr20-32366383-32369123	circRNA	1.0994	0.33627	0.67202	0.82907	0.73271	0.2902	0.92332	0.81176	1.6745	1.1419	1.2618	0.94402	1.3687	0.69631	0.51874	0.71632	1.2033	0.5769
FAM120A-chr9-93471140-93498886	circRNA	0.62711	0.50473	0.10796	0.21296	-0.044386	0.1548	0.32216	0.35197	0.69916	0.59793	0.1484	0.16464	1.0139	-0.32578	0.38488	0.36409	0.29152	-0.10943
FGFR1OP-chr6-167022408-167033971	circRNA	0.31625	0.54363	0.30385	-0.27581	0.029079	-0.11541	0.40124	-0.25694	0.89231	-0.023254	0.15237	-0.159	-0.27147	0.48007	0.5286	0.67629	0.46914	0.5568
ZFHX3-chr16-72811576-72812038	circRNA	0.83729	0.65706	0.74693	0.090247	0.73656	0.18767	1.8883	0.60502	1.0597	0.37901	0.43331	0.15025	1.0104	0.63637	2.5205	1.3702	0.53972	1.7912
AKT2-chr19-40255157-40265351	circRNA	1.1163	1.7207	1.9997	1.46	1.1153	0.9867	1.9165	2.1535	-0.15771	-0.78871	1.058	0.82842	0.89183	1.7636	3.5924	1.5273	1.736	2.3795
PRELID2-chr5-145817893-145826200	circRNA	0.52198	0.44764	0.46004	0.59262	1.0244	0.57412	0.50385	0.71497	1.1527	0.24882	0.12342	0.10077	0.51628	0.70585	1.4451	1.155	0.70175	0.82999
MSANTD3-TMEFF1-chr9-100498764-100550160	circRNA	0.60015	0.34612	0.51238	0.4292	0.58771	0.77034	0.71691	1.0903	1.5122	1.1205	0.72331	0.92802	1.055	0.49078	0.36687	0.53584	0.76173	-0.12811
PLCG2-chr16-81854443-81870935	circRNA	-0.015785	-0.018517	0.33157	-0.28173	0.28055	0.024179	0.22205	0.67857	0.68682	0.28088	-0.3428	0.12824	-0.19463	0.4639	0.55088	-0.080057	0.098312	0.14739
ZC3H7B-chr22-41338312-41339191	circRNA	0.93881	0.21334	0.55849	-0.091561	0.78447	0.60055	0.326	0.46455	-0.45689	-1.6142	-0.21994	0.06099	0.89786	1.6949	0.186	-0.096412	-0.24385	0.81653
MED1-chr17-39423326-39427790	circRNA	0.15389	0.069067	0.10771	0.38038	0.0030225	0.043136	0.42539	0.10406	1.1898	0.45012	0.23365	0.19125	0.33991	-0.045193	0.057862	0.48975	0.11542	-0.27059
SPAG9-chr17-51041500-51056482	circRNA	0.35228	0.45741	0.73516	0.0012174	0.0018645	-0.42519	1.0172	0.15962	-1.0853	0.11383	-0.15613	-0.43434	-0.10828	1.0431	1.1571	0.10003	-0.57389	1.1423
UNC13B-chr9-35295695-35313989	circRNA	0.22922	0.44974	0.87581	1.5366	0.83895	0.64123	1.0666	2.1837	1.9776	-1.5703	0.56393	1.0712	1.8966	1.0742	0.45101	0.20086	0.38149	1.0674
NFIA-chr1-61383236-61406727	circRNA	1.2372	0.2781	0.70745	0.60049	0.07308	0.29605	0.32184	-0.0019871	-0.67363	1.083	0.55857	0.19617	-0.56856	0.41722	2.0798	0.74642	-0.48822	0.71725
TBCD-chr17-82884144-82911789	circRNA	0.41366	1.4695	1.4112	2.1191	0.8935	0.60288	1.3931	0.92586	0.40064	-0.46849	0.66826	1.7044	0.98231	0.52495	0.34918	2.2485	1.2087	2.2487
CHSY1-chr15-101235081-101235577	circRNA	0.67665	-0.012706	0.63019	0.97855	0.37943	0.55848	0.44141	0.88786	-0.23284	1.4503	0.19714	-0.24181	0.82939	0.77682	1.0369	-0.12019	0.60298	0.93394
NOL4-chr18-34093464-34130020	circRNA	1.0236	1.5135	1.4496	0.18668	1.168	1.1568	1.2755	3.6124	0.92471	0.85181	0.36034	0.95796	0.26112	1.5393	2.2475	0.43276	1.3327	1.1794
FNDC3B-chr3-172247532-172285984	circRNA	0.34879	0.3235	0.064714	0.21535	-0.015567	-0.0036688	0.062984	-0.27836	-0.89007	0.81377	0.35003	0.74275	0.1663	0.58821	0.38717	0.21008	0.33156	0.77869
YTHDC2-chr5-113553766-113563492	circRNA	0.77479	0.25884	0.63361	0.41664	0.093048	0.3807	0.074065	0.57884	0.93906	0.87043	0.71657	0.31081	0.64383	0.36111	1.156	0.51798	0.4048	0.54359
DOPEY2-chr21-36247516-36248568	circRNA	0.29581	-0.22853	0.4427	-0.086481	0.14715	0.43015	-0.0045689	1.0761	0.96108	-0.82564	-0.33278	0.10978	-0.016394	0.10902	0.70952	0.39358	0.078477	-0.36314
SHPRH-chr6-145888019-145894977	circRNA	0.89985	1.3855	1.56	1.5195	0.83873	0.17956	0.3211	0.60557	3.6837	-0.57565	0.90428	0.07173	0.23101	1.4513	1.9062	1.5378	0.94832	1.7594
CUX1-chr7-102227366-102227669	circRNA	0.65959	0.54781	0.56849	0.60865	0.48477	0.089967	0.75881	0.17791	-0.10173	0.42732	0.47906	-0.12566	-0.20561	0.82025	1.2342	0.51441	-0.0047304	1.1797
MYO9B-chr19-17101659-17102557	circRNA	2.0175	1.1506	1.7887	-2.1864	0.91517	1.7102	1.2643	0.38141	-2.775	2.1256	1.7319	2.181	-0.7393	1.575	2.779	-0.92614	1.0873	3.2416
LRCH3-chr3-197865422-197871462	circRNA	1.1637	1.0238	0.88256	0.94344	0.059716	0.38187	0.20503	-0.074078	0.98536	-1.1411	0.26317	0.57287	0.19271	0.29582	1.217	0.80643	0.078802	1.6114
VPS13B-chr8-99431536-99442635	circRNA	0.26912	0.28999	-0.11633	0.58031	0.74338	-0.0087084	1.0112	0.69172	-0.58316	0.94899	0.44063	0.45479	0.32465	0.38195	-0.029437	0.5512	0.056216	0.07289
IL27RA-chr19-14039507-14039910	circRNA	1.0007	1.3303	1.2312	0.79455	1.2253	1.0822	1.2197	1.0752	-2.2118	-0.77493	0.81827	0.90478	1.3528	1.1075	2.168	1.5273	0.76521	2.9555
METRNL-chr17-83084937-83085323	circRNA	1.1622	3.635	1.2079	0.34786	1.2647	0.6599	1.7926	1.139	2.6972	2.122	1.225	1.4115	1.3433	2.1027	1.0875	0.45567	0.68195	2.0575
TFAP4-chr16-4261778-4262701	circRNA	1.3494	1.9785	1.6084	1.9363	0.90762	1.0456	2.0211	2.2465	2.5236	1.3088	1.3524	0.61284	1.262	1.4375	2.5487	1.5148	-0.14675	2.3369
MARK4-chr19-45263112-45263367	circRNA	0.40867	1.4653	1.6387	0.32386	1.0139	0.029325	0.85309	0.60627	0.67985	0.94053	0.41354	0.35352	0.50452	2.1344	0.6742	1.611	0.4606	1.8019
ETFA-chr15-76287845-76292700	circRNA	-0.14424	-0.29698	0.49311	-0.5139	0.16142	0.22824	1.0507	0.43238	1.6984	-0.37048	0.17876	0.44401	-0.026154	0.051209	0.43735	0.064373	0.5398	1.1494
SPIDR-chr8-47700402-47702015	circRNA	0.89302	0.70149	0.92576	1.5591	1.1263	0.49337	1.0023	0.83052	0.95789	-1.0165	0.91154	1.0246	0.92849	1.1016	0.21873	-0.62246	0.57517	0.78309
HADHB-chr2-26263379-26277160	circRNA	1.1965	1.8022	1.9481	1.7259	1.1628	0.77417	1.0766	2.0054	3.1239	1.6388	1.6359	1.546	0.85693	1.9633	2.1013	1.7897	1.3459	2.0396
PTPRA-chr20-2964271-2965202	circRNA	0.97899	0.69606	0.49581	0.99447	0.74686	0.043801	-0.13206	0.88248	0.34392	0.66937	0.25465	0.6627	0.054054	-0.10661	0.71651	0.93737	-0.093475	0.76601
TAOK1-chr17-29482196-29491865	circRNA	0.92042	0.26043	0.96114	-0.020041	0.47935	0.60415	0.39249	0.9241	-0.79067	-1.0108	0.95797	0.53215	0.70499	0.65674	0.99755	0.17335	0.5402	1.6034
ZNF512-chr2-27599582-27601442	circRNA	-0.83173	0.2982	0.59007	-0.45775	-0.27359	0.081138	0.29935	-0.053229	2.6199	0.077136	-0.93683	0.76641	-0.36035	0.67198	0.96011	-0.059038	0.18546	0.4536
EEA1-chr12-92832511-92853025	circRNA	0.27177	0.35853	0.45203	0.52089	0.65323	0.73337	0.66906	0.8283	1.5095	0.86627	0.69639	0.5661	0.90721	0.77346	0.58633	-0.20849	0.82667	-0.54842
CLIP1-chr12-122340752-122341697	circRNA	0.74787	1.849	1.3883	0.99077	0.6788	0.49601	0.90528	1.209	3.3287	-0.43637	1.1023	-0.24827	0.67645	1.5887	1.7401	-0.093209	0.46961	2.3359
VPS8-chr3-184886109-184900972	circRNA	0.18784	0.36176	0.28713	0.20957	0.26499	0.11106	0.47513	0.15701	0.65686	0.57629	-0.025805	-0.085857	0.4387	0.55173	0.86804	-0.14197	0.44734	0.38064
NPRL3-chr16-98144-100509	circRNA	2.6539	3.1773	3.6579	3.2012	2.1268	2.2136	3.106	4.1293	0.7967	-0.89108	2.1068	3.0507	1.6265	2.2397	2.8135	1.4902	3.1335	4.162
PTP4A2-chr1-31915894-31919658	circRNA	-0.55644	-0.0086405	-0.38723	0.027699	-0.14548	0.057941	0.17472	-0.040131	1.7949	1.016	-0.039947	-0.18075	0.029909	-0.01408	0.6436	-0.20177	-0.16548	-0.39412
ITGA1-chr5-52861446-52865817	circRNA	0.27764	-0.20619	0.55233	0.15063	-0.14875	-0.1425	-0.1309	0.52798	-0.061821	0.46041	-0.17999	-0.12678	-0.77836	-0.082799	0.20874	0.4022	0.10464	0.91611
DDX17-chr22-38498084-38501280	circRNA	0.75922	0.53327	0.89332	0.67331	0.43183	0.19536	0.61488	0.16677	0.42926	0.84637	0.46204	0.9495	-0.0036166	1.3966	1.2392	0.30055	0.36369	1.22
DYNC1LI1-chr3-32541036-32545965	circRNA	-0.2088	0.66941	0.13121	0.079718	0.026865	0.11049	0.35914	0.26107	-1.2253	1.2907	-0.21005	0.78951	-0.50349	0.561	1.7896	0.28986	0.34262	0.59554
HABP4-chr9-96458378-96465778	circRNA	1.559	1.5807	2.2036	2.2363	1.8878	1.3507	1.8788	1.9496	2.9162	1.2268	-0.046525	1.7967	1.6998	2.542	1.8693	2.8399	2.0533	3.1863
PKHD1-chr6-52010308-52035721	circRNA	1.1584	0.49269	1.2003	0.063121	0.96285	0.88704	2.3125	1.0476	1.709	1.5337	0.51102	0.54035	1.5411	0.82276	2.3469	3.0672	1.1458	2.6997
CARM1-chr19-10913876-10916777	circRNA	-0.33626	0.12522	0.3976	0.69269	0.11629	-0.38872	-0.19232	-0.49192	-1.004	0.46456	-0.87709	-0.8003	-0.73715	-0.24791	1.03	-0.88626	-0.0083304	0.63277
SLC15A4-chr12-128808787-128815070	circRNA	0.090292	-0.14848	0.20056	-0.05154	-0.10985	0.2222	0.10491	0.17084	-1.7166	-1.6713	-0.30377	-0.36484	-0.16405	0.35227	0.79435	-0.38355	-0.14284	0.9324
STK39-chr2-168063499-168075231	circRNA	0.027894	-0.30842	-0.50794	0.23072	-0.029424	0.19477	-0.1613	0.25874	-0.62264	0.4643	0.13061	0.71256	0.12317	0.28973	0.39217	0.50667	0.2058	-0.20781
39142-chr2-159743060-159745937	circRNA	1.4822	1.1078	1.1449	0.88723	1.0402	0.90672	0.80525	0.86116	0.61309	0.42695	0.93708	1.1278	1.0015	2.0519	0.62847	0.68507	0.68265	1.3745
DENND5B-chr12-31442774-31447769	circRNA	0.1645	0.30404	0.38369	0.75954	0.60053	-0.081276	-0.79272	0.48142	-0.82544	0.50117	0.057191	0.38681	0.34404	0.25944	0.22103	0.15453	0.16219	0.14005
FCAR-chr19-54885234-54885525	circRNA	0.71656	0.37542	1.3793	0.58427	0.73928	0.77134	0.38356	0.74414	1.9238	0.77413	0.32655	0.51468	1.2806	0.84753	1.4446	0.30192	0.48261	1.8981
KPNA5-chr6-116698703-116705160	circRNA	1.189	0.8563	0.4195	0.7272	1.2583	1.0835	0.54771	0.34672	1.7373	1.5187	0.57522	1.063	1.4166	1.0134	1.8289	1.5406	0.82141	1.0771
FOXK2-chr17-82563353-82571870	circRNA	1.904	3.6548	3.3474	3.3256	2.4129	1.9376	3.3902	3.1399	0.75974	0.6459	1.8524	1.8458	2.3498	2.9762	2.533	1.0988	2.6299	4.0644
LMBRD1-chr6-69737941-69790472	circRNA	-0.88152	-0.49348	-0.6139	-0.25751	-0.16029	0.12924	-0.75072	-0.04611	0.23021	0.18349	0.083764	0.032541	-0.31827	-1.1528	0.06437	-0.33745	0.093057	-1.2637
IDE-chr10-92531747-92537550	circRNA	-0.016888	0.24643	0.13914	0.47452	0.19423	0.1813	0.099979	0.84498	3.0254	-0.62924	-0.15802	0.24357	0.62634	0.33644	0.25808	-0.19647	0.13343	-0.38194
NF2-chr22-29636750-29642285	circRNA	0.5403	0.42796	1.002	-0.78922	0.7996	0.74091	0.27947	0.26902	-0.74496	-0.10032	-0.66113	0.07252	-0.21978	0.88221	1.4627	1.0135	0.22107	1.7789
NFAT5-chr16-69695135-69695379	circRNA	0.67843	0.5836	0.4685	0.59918	0.58464	0.66956	0.39306	0.23907	1.1827	0.020318	0.31713	0.30328	0.11846	-0.18231	0.19446	0.73425	0.77993	0.29282
MTMR3-chr22-29978441-29991670	circRNA	0.82835	1.7873	1.6146	2.1201	1.4304	1.0127	0.45371	2.5114	0.80086	-1.6712	0.22354	1.3588	1.1717	0.83622	2.7152	1.417	0.6444	2.0869
TBCD-chr17-82900650-82911789	circRNA	0.31705	0.63495	1.2231	0.40405	0.29207	-0.50372	-0.11217	0.37397	1.4522	-0.16251	0.2405	-0.096462	0.33753	1.1041	1.6067	0.36276	0.16533	1.4379
FAM13B-chr5-137942874-137949184	circRNA	0.43578	0.62999	0.46779	0.86469	0.75815	0.9566	0.59702	0.91965	2.0183	1.4578	1.0274	0.93672	0.68462	0.39385	0.5108	0.44429	0.63556	-0.22644
EML5-chr14-88726540-88754671	circRNA	0.27735	0.1016	0.5076	0.17101	-0.33561	-0.027186	0.6979	0.19012	-1.456	-0.30781	-0.21709	0.32493	0.49287	0.56157	1.4667	-0.44997	0.16791	0.80162
DIAPH1-chr5-141582311-141583615	circRNA	0.10373	-0.34704	-0.20657	-0.65519	-0.52903	-0.15757	0.0027012	-0.32796	1.3767	-1.504	-0.072485	-1.2179	-0.23355	-0.050974	1.5499	-0.84953	-0.2475	0.40621
GTF2E1-chr3-120750522-120751000	circRNA	1.029	0.15643	0.19354	0.47911	0.20765	0.98441	0.3888	0.8899	1.639	1.6669	1.3728	1.1576	0.73568	1.217	0.82615	0.56248	0.96423	-0.36251
UBE4B-chr1-10134987-10137205	circRNA	1.2317	1.1162	1.0904	1.2722	0.81316	0.95839	0.96479	0.80424	0.99714	1.6688	0.59595	0.85952	1.0278	1.096	1.3001	1.1516	0.71986	1.738
TBCD-chr17-82763964-82781721	circRNA	1.2502	1.1742	1.4317	-0.64023	-0.037607	0.98377	1.0275	1.6114	1.8187	0.75938	0.059772	1.1514	0.12562	2.1253	1.005	0.34989	0.77725	1.2435
FAM126A-chr7-22976209-22984045	circRNA	0.23472	-0.40928	-0.27482	0.1333	-0.24972	0.50187	-0.23514	0.12384	-0.26232	0.73431	1.0495	0.26323	0.36947	-0.11158	1.4353	0.21877	0.19918	0.63307
EIF3M-chr11-32588593-32589641	circRNA	-0.10392	-0.17912	-0.076137	0.01433	-0.32715	0.28633	0.12134	0.21456	-0.058139	1.1976	-0.27695	-0.019316	0.16449	0.64741	0.76569	0.0061831	-0.10188	1.075
PTBP2-chr1-96769702-96770851	circRNA	0.11994	0.53687	0.26579	0.11996	0.1869	-0.25681	0.18084	0.37952	0.65504	0.29878	0.60506	0.36766	0.26049	0.44658	0.41729	0.37089	-0.10749	0.20628
LRP6-chr12-12244261-12244655	circRNA	1.0844	1.9917	2.2078	1.1838	1.7333	1.9978	0.61952	3.0051	2.0988	3.0445	0.86177	1.2822	1.4566	3.276	2.6618	2.1816	2.1399	2.7722
TM9SF3-chr10-96544075-96576829	circRNA	0.8147	0.82822	0.60015	0.91616	0.40767	0.7804	-0.091121	0.79082	1.9585	1.3468	1.004	0.31146	0.77613	0.86016	0.12527	0.72253	1.2001	0.54946
ARL8B-chr3-5174016-5174414	circRNA	-0.43347	-0.038893	0.021012	0.74591	0.47941	0.35701	0.10371	0.70768	0.85467	0.53653	0.53033	0.55486	0.69924	0.56257	-0.059785	0.040463	0.63203	-0.3745
FAM114A2-chr5-154026398-154034967	circRNA	-0.29656	-0.31297	0.043813	0.13251	0.0085701	-0.036624	0.259	0.12642	0.94243	0.81803	0.13896	-0.32588	-0.036698	0.63873	0.24759	-0.39553	-0.18222	-0.37765
NAPB-chr20-23389945-23403072	circRNA	-0.56517	-0.22937	-0.87442	-1.8799	-0.79575	-0.77719	-1.4445	-0.93692	-1.9165	-0.17244	-1.2467	-0.57895	-0.86668	-0.65176	0.41335	-1.9473	-1.2119	0.67996
C6orf106-chr6-34606554-34646798	circRNA	1.1786	1.2142	2.3078	1.07	0.89848	0.58553	0.97783	2.94	0.26882	0.059743	0.8488	1.0886	0.8325	1.7298	2.1439	0.9829	0.64841	3.1128
GSDMC-chr8-129776101-129777591	circRNA	-0.13711	0.49239	0.10003	0.68585	0.29203	0.0018766	0.39702	0.56668	-0.24095	0.11132	0.076399	0.18827	0.45306	0.36774	-0.067768	0.13695	0.36988	-0.37268
UBAP2-chr9-33996222-34017189	circRNA	0.32263	0.6796	0.40985	1.1493	0.90974	0.8875	0.73646	0.86177	1.7569	1.2416	0.80022	1.2228	0.89185	0.84541	0.55622	0.69599	0.8157	-0.40602
PTK2-chr8-140830471-140890769	circRNA	1.1435	0.91008	1.0215	0.95833	0.55969	0.75983	0.79634	1.0859	2.3855	1.1197	0.91293	0.81678	1.3144	1.5393	1.2782	1.1193	1.0183	1.6323
RNF24-chr20-3945176-3974400	circRNA	0.26558	0.42274	0.81898	0.53437	0.89845	0.56509	0.93329	0.14306	0.49336	0.51919	0.12324	-0.22887	0.93556	1.1194	0.77153	0.19253	0.43569	0.55203
WNK1-chr12-813641-830160	circRNA	0.56374	0.74974	0.66456	0.32827	0.81017	0.49862	0.84839	0.90328	1.439	0.76322	0.50121	0.87538	0.79982	0.88027	0.89674	0.66752	0.55251	0.95035
ASH1L-chr1-155395458-155459898	circRNA	1.4332	2.2053	2.3467	1.3468	1.6762	1.0011	2.1855	2.1048	3.2822	1.9089	1.006	1.5099	1.6246	2.7048	1.7401	1.7912	1.3041	3.1743
USP34-chr2-61278164-61281242	circRNA	0.36369	0.080398	0.30294	-0.47214	0.14224	0.00057982	0.17602	1.0672	-2.9088	-2.3812	-0.13941	0.28496	0.80649	-0.043929	0.1178	0.24949	-1.312	1.0677
NOL10-chr2-10600852-10607311	circRNA	0.39498	0.096102	0.13551	0.017993	0.083811	0.28574	-0.005801	1.2987	2.0096	0.60967	0.15605	0.34879	0.68018	0.23396	0.67065	-0.072649	0.68037	0.073254
PTPN22-chr1-113825141-113834439	circRNA	0.12036	0.81568	0.16707	0.50674	0.62902	0.54937	0.37891	1.8913	1.3658	0.75756	0.51768	0.93932	0.75247	0.69061	0.34972	0.74394	0.61866	0.22681
FGD4-chr12-32607956-32611283	circRNA	1.0645	0.8953	0.58601	1.2829	1.066	1.217	1.3017	1.4246	2.1179	1.2958	1.1343	1.3343	1.3671	1.2274	0.6528	1.1507	1.383	-0.60675
OGDH-chr7-44674410-44676149	circRNA	0.66076	0.82474	0.61732	0.21633	0.62887	0.40968	0.28049	1.0128	0.4166	0.67542	0.44276	0.57332	0.34641	0.73212	1.2831	0.42117	0.55137	0.72323
NAA16-chr13-41318805-41336756	circRNA	0.17039	0.18161	0.44884	0.38968	0.24493	0.50287	0.53313	0.39606	2.019	0.21171	0.29896	0.57379	0.70937	0.10984	0.6749	0.27619	0.55626	-0.1913
NPAS3-chr14-33215181-33367268	circRNA	-0.2297	-0.30885	-0.95182	-0.36321	-0.28978	-0.33011	-0.10107	-0.26318	0.87875	-0.17989	-0.20552	0.1264	-0.33882	0.10592	0.62491	-0.16469	0.013093	-0.29486
FNDC3A-chr13-49196876-49198574	circRNA	-1.5481	-1.0487	-0.32967	-2.9878	-0.28446	-1.2764	-1.6388	-1.3653	-0.62602	0.36068	-1.3718	-0.33047	-1.3677	-1.5134	0.77509	0.36482	-0.86111	0.29525
DPYD-chr1-97515725-97549744	circRNA	0.53674	0.74998	0.37262	0.7982	0.76884	0.92591	0.65938	0.23752	1.3454	1.5069	0.99532	1.0036	1.1133	0.43709	0.22785	0.39848	0.93846	-0.38326
SETDB2-chr13-49480218-49483563	circRNA	-0.04681	0.054052	0.14691	0.16945	-0.11861	-0.084338	-0.1009	0.65592	1.3127	0.15209	0.43111	0.2567	-0.16233	0.37722	0.51079	-0.71633	0.37485	-1.1565
PAX5-chr9-37002647-37020801	circRNA	0.56602	1.3667	1.618	-0.18956	1.1135	0.76182	1.5714	1.5437	1.2433	-2.4294	0.19974	0.70942	0.5807	1.3122	0.9599	0.40232	1.3782	2.437
LAX1-chr1-203770827-203772147	circRNA	0.97171	1.0216	0.98315	1.0144	0.70472	0.99481	1.1926	0.95265	1.8178	1.7507	0.573	0.6126	0.71696	1.0331	0.68675	0.87555	0.88894	1.1377
TPRG1-chr3-189207375-189238909	circRNA	0.34514	-0.38806	0.05085	-0.34079	-0.36766	-0.10562	0.041794	-0.088647	1.5226	0.85155	0.081643	-0.19052	-0.68167	0.53576	0.36537	-0.13654	-0.38801	0.46351
RALY-chr20-34072065-34078553	circRNA	1.9712	2.2843	2.6038	1.6414	1.8548	2.2536	2.291	2.7275	0.034395	1.962	1.546	2.6917	1.7764	2.3241	2.8231	1.9086	1.4769	1.8732
GPBP1-chr5-57230845-57231321	circRNA	-0.31657	-0.18471	-0.037673	0.28674	0.0021898	-0.28407	0.42549	0.29556	2.0506	0.050399	0.24688	-0.69585	0.20742	0.70647	0.36565	-0.32329	0.084049	-0.10807
SLAIN1-chr13-77719531-77753358	circRNA	0.33665	-0.36887	-0.024038	0.49477	-0.4755	0.42267	-0.52071	0.36023	1.3367	1.2976	0.62223	1.1845	0.27018	0.17391	0.49915	1.1624	1.0128	-0.26163
CBL-chr11-119284968-119285566	circRNA	1.2999	2.3477	2.3114	0.6383	1.8048	1.6648	1.9546	2.0432	2.7307	0.99238	0.97901	2.2587	1.3987	2.1547	2.1406	1.0317	1.9117	3.6547
NUP153-chr6-17665238-17669546	circRNA	-0.22682	0.82653	0.60971	-1.0658	0.31371	-0.45519	-0.39158	-0.016755	0.7079	0.76065	-0.21332	-0.1685	-0.13639	-0.11612	0.98591	0.2085	-0.14505	1.1959
UBR2-chr6-42603587-42606651	circRNA	-0.59663	-0.69349	-0.42628	-0.19252	-0.2174	-0.89274	-0.65845	-0.21528	-0.66455	1.1111	-0.40317	0.10651	-0.79321	-0.49354	0.77336	-0.4763	0.37147	-0.026167
NMRAL1-chr16-4466152-4469465	circRNA	1.5987	2.3325	2.1283	-1.2313	2.0439	1.4558	2.3001	2.6769	1.5948	-0.51678	1.3248	1.8838	2.243	1.5102	2.9891	0.31987	1.9644	3.6644
AKR1A1-chr1-45566568-45567020	circRNA	0.11203	0.33949	-0.036918	-0.22488	-0.22755	0.33769	0.2074	0.49729	1.787	-0.25968	0.21176	-0.31971	0.41101	0.012464	0.87055	-0.28846	0.57278	-0.17365
ZFAT-chr8-134600435-134610655	circRNA	0.37263	0.27177	0.3125	0.31539	0.57044	-0.11955	1.0425	0.59922	0.015259	0.44155	-0.14733	0.60837	0.37241	0.19911	1.3875	0.76394	-0.27788	1.2797
GSPT1-chr16-11894953-11898035	circRNA	-0.10086	-1.3275	-0.55635	-0.26668	-0.15802	0.12414	-0.21974	-0.63656	-0.87725	0.1225	-0.21766	-0.25798	-0.1435	-0.34752	0.63618	-0.29567	0.51905	-1.3302
UTRN-chr6-144451369-144459354	circRNA	-0.31175	-0.073106	0.31424	0.44322	-0.084593	0.26561	0.0052165	-0.1306	1.3378	-0.455	-0.040818	0.49809	0.24011	0.51916	0.72948	0.71645	-0.32819	0.20821
CCAR1-chr10-68787926-68788328	circRNA	0.048373	0.11224	0.39097	-0.17769	0.29954	0.21247	0.5676	0.17911	1.6536	0.55264	0.14984	0.24671	0.21077	0.47943	0.60815	0.33711	0.41198	0.040273
UBR2-chr6-42573733-42594304	circRNA	0.52049	1.0406	1.3789	0.98334	1.1224	0.37609	1.2179	0.74646	2.6409	-0.45655	0.24436	0.7029	1.0739	1.21	1.2046	1.0734	0.82138	1.211
FAM169A-chr5-74838964-74841679	circRNA	-0.16924	0.22166	0.18264	-1.4098	0.57356	-0.16799	-0.23099	-0.50932	-0.57913	0.6442	-2.2418	0.37137	0.50797	0.49752	1.4663	1.4497	-0.79309	1.3036
LDLR-chr19-11120091-11120522	circRNA	-0.055627	-0.087418	0.26063	0.36187	0.81195	0.83372	0.61312	0.81791	1.5465	0.77543	0.44263	0.6203	0.73992	0.54513	0.8288	0.060967	-0.20789	0.020621
MAST4-chr5-66759708-66788794	circRNA	0.38658	1.0308	0.99905	0.78511	0.76463	0.15744	0.69622	-0.33257	1.3381	-0.2035	0.0043354	0.11152	-0.23299	1.0846	1.5647	-1.0402	-0.30819	1.0386
FMN1-chr15-32964106-32969477	circRNA	-0.25852	-0.004725	-0.074939	-0.46648	0.080245	0.18205	0.43517	0.070365	0.41116	0.78049	0.014191	-0.34144	0.1089	0.14717	0.50593	-0.30676	-0.032986	0.21548
GNB1-chr1-1804418-1817875	circRNA	1.2626	1.7037	1.285	1.3184	1.2459	0.91667	1.5166	0.36166	-0.81261	1.8513	0.70424	1.159	0.67509	1.9242	1.7926	-0.46232	0.80599	2.4979
PTPN13-chr4-86772777-86775652	circRNA	-0.44908	-0.20081	-0.091078	0.37505	-0.29685	-0.14924	-0.33564	-0.50832	-0.3243	1.1092	-0.41913	0.1365	-0.28341	-0.42012	0.47873	-0.69196	-0.33452	-0.41204
RFWD3-chr16-74660931-74661451	circRNA	1.2072	1.4366	1.6544	1.0461	1.4064	0.70451	1.4945	1.6488	1.0729	-0.27943	1.0966	0.58412	1.1825	0.8307	1.9177	1.3718	0.88967	1.736
USPL1-chr13-30630834-30631474	circRNA	-0.44517	-0.24111	-0.3101	-0.37007	-0.9824	-0.09352	-0.67129	-0.83233	-1.0126	-0.78197	-0.39373	-0.73344	-0.34728	0.19413	0.38041	-1.9802	-0.44138	0.59904
SLTM-chr15-58886974-58887540	circRNA	0.49571	1.2294	1.6841	0.91417	0.95786	0.44215	0.86735	0.68663	4.0787	-0.0099595	0.85718	1.9235	1.2717	1.3542	2.7182	0.73628	0.93879	0.13317
KPNA3-chr13-49705620-49706372	circRNA	0.38763	0.014525	0.83235	-0.76061	0.5429	0.71378	0.45461	1.1684	1.1381	0.53067	-0.38227	-0.070338	0.92055	1.1861	1.6317	0.18014	0.021206	1.2794
KDM1A-chr1-23050386-23059167	circRNA	2.0618	1.8934	2.8615	2.1025	2.1057	1.4247	1.8355	2.6869	3.2515	1.873	1.8399	1.4772	1.987	1.0331	2.2083	2.4685	1.9988	3.6398
PARM1-chr4-75012424-75013150	circRNA	-1.0649	-0.48287	-0.13395	-1.1884	-0.56016	-0.71754	-0.63397	-1.5962	0.43482	-1.1602	-0.96052	-0.74997	-0.4754	-0.90656	0.81509	-0.83899	-0.23473	-0.073437
RAB3GAP2-chr1-220182256-220182931	circRNA	0.47954	0.6599	0.76328	0.71899	0.75518	0.17696	0.62301	0.70868	1.1596	-0.0064726	0.11812	0.36708	0.16176	1.2527	1.3389	0.28479	0.57517	1.4433
37500-chr2-241343751-241348191	circRNA	1.2931	2.0444	2.2798	1.5361	1.3899	1.0555	1.7787	1.7805	2.0567	1.4346	0.51309	1.3427	1.2587	1.9896	2.2328	0.9077	1.48	1.7525
SAMD3-chr6-130175840-130184623	circRNA	0.70557	0.72601	0.16045	1.0171	1.0691	1.0774	1.0631	1.1978	2.3274	1.4167	0.90704	1.178	1.1007	0.72447	0.50983	0.97812	1.247	-0.86767
SLC25A26-chr3-66243202-66263379	circRNA	0.36031	0.79218	0.191	0.13725	0.81791	0.47545	0.23807	0.66441	1.0942	0.26601	0.36736	0.29358	0.65684	0.87288	0.77282	0.31257	0.2579	0.41024
SIPA1L3-chr19-38141183-38142710	circRNA	0.58766	0.58683	1.0661	-2.9355	0.86609	0.19024	0.097551	1.4975	-0.092253	2.2665	-0.28754	1.2249	0.66563	-2.0708	2.6976	-1.0222	1.541	1.0538
THOC2-chrX-123610917-123614189	circRNA	1.5516	-0.22226	-1.2435	0.25958	-1.4882	0.74684	-0.63048	0.085419	0.21344	1.1479	0.22112	0.69451	0.44043	0.68055	0.22539	0.98578	-0.81359	0.69727
ST3GAL3-chr1-43920403-43920928	circRNA	0.024534	0.39684	0.63307	-0.35025	0.34431	-0.40087	-0.058709	-0.63595	0.85322	0.067083	-0.20055	-0.027779	-0.12779	0.24775	1.5391	0.16368	-0.32132	1.0839
RAB3IP-chr12-69755383-69756663	circRNA	0.60927	0.3111	-0.091819	0.59456	0.043003	0.46639	0.39728	0.9297	1.3585	0.33443	0.38102	0.31399	0.44419	0.99871	0.58698	0.48031	-0.025041	-0.092541
ARFGAP3-chr22-42826939-42835493	circRNA	0.63787	0.83036	1.0453	1.0514	0.9738	1.1342	0.89725	1.2226	2.2072	1.3355	1.003	1.1238	0.86189	1.1864	1.3622	1.2657	1.1992	0.73307
ZMYND11-chr10-179993-210048	circRNA	0.73123	0.60384	1.1145	1.1297	1.1952	1.0743	1.4712	0.89914	2.1035	2.0239	1.2831	1.1198	1.1518	1.0496	0.65991	1.3371	0.83918	1.0016
MRRF-chr9-122280442-122291840	circRNA	0.68109	0.87389	1.1363	1.4492	1.0998	0.70114	1.3365	1.3898	0.43368	0.61823	0.72119	1.2082	0.96361	1.9291	1.5656	1.5021	0.40004	1.5326
RASA2-chr3-141512162-141540609	circRNA	-0.082857	0.54046	0.47522	-0.13252	0.57457	0.54405	0.44592	0.42124	0.06402	-1.0578	0.35963	0.21712	0.53342	0.14946	0.53376	0.84955	0.19568	0.61203
ZKSCAN1-chr7-100023418-100024307	circRNA	0.74365	1.0653	0.22362	0.62272	0.22511	0.34326	0.67295	-0.13095	0.63883	1.0889	0.58382	0.45155	0.46696	0.099707	0.46194	0.58655	0.64781	0.57512
WDFY4-chr10-48890578-48901863	circRNA	0.25876	1.3491	1.5535	0.75154	1.2152	0.75684	0.75409	0.39733	1.429	0.084526	0.54089	0.42428	0.67627	2.1534	0.72681	0.30834	1.0026	2.3494
EVC2-chr4-5663106-5665649	circRNA	0.50598	0.56283	0.56278	0.56341	1.0869	0.19169	-0.31557	0.78022	2.0486	0.70634	0.2963	0.28995	0.68908	1.3707	1.4112	0.85564	0.52674	1.1425
ST8SIA6-chr10-17359513-17390620	circRNA	0.29589	0.015784	0.10114	0.20811	0.24143	0.694	0.57793	-0.059992	1.5767	0.75762	0.84804	0.28097	0.38525	0.10806	0.10666	0.53749	0.28505	-1.3133
GLCCI1-chr7-8022482-8071131	circRNA	-0.93626	-0.20423	0.028221	-0.29604	-0.35172	-0.66052	-0.56611	-0.33348	-0.45197	-1.1632	-0.74062	-1.1722	-0.19065	-0.48677	0.46285	-1.1241	-1.1413	0.49976
TIPARP-chr3-156694019-156696025	circRNA	0.36829	0.26863	-0.112	0.59065	-0.13798	0.27071	0.061834	0.84772	1.3317	0.90581	0.18521	0.26427	0.23956	0.17087	0.78266	0.28759	0.47652	-0.14713
EYA1-chr8-71317551-71334174	circRNA	-0.095981	0.69792	0.45625	0.23857	0.21167	0.31261	0.43591	1.1212	1.3253	0.66768	-0.21655	0.52388	0.60185	0.095191	0.71874	1.1047	-0.12701	0.17756
SKI-chr1-2302977-2304585	circRNA	0.75156	1.1612	0.87935	0.82981	0.87764	0.43466	0.67575	1.6859	2.8595	-0.2154	0.84911	0.68155	1.2939	1.1226	1.0458	0.62431	1.0606	1.8884
DOCK2-chr5-169681743-169689333	circRNA	0.087989	0.038452	1.1539	0.007268	-0.16294	0.29204	1.7621	1.5752	-0.86395	-0.27063	-0.74461	-0.014042	0.40575	-0.21861	0.36586	0.72911	0.47302	1.2004
PAPD4-chr5-79656957-79682061	circRNA	-0.20553	-0.15744	0.21589	-1.0997	-0.11977	0.2878	0.59397	0.27741	-0.41662	2.0592	0.43331	0.34081	0.39015	0.25324	1.2461	0.023553	0.93782	0.1641
OTULIN-chr5-14673641-14681607	circRNA	1.0689	1.4802	1.4759	1.5404	1.1905	0.58415	1.2863	1.3994	2.8665	2.3119	0.36145	0.98713	1.0951	1.8734	2.1968	1.2831	0.77643	2.2481
PKHD1L1-chr8-109409864-109420690	circRNA	1.6397	2.2327	2.5369	1.6738	1.3401	1.1222	2.1687	2.5849	-0.47286	1.5533	0.70321	2.0986	1.5885	2.5456	2.8082	2.09	1.6127	3.273
TCTN1-chr12-110626361-110632559	circRNA	1.049	2.0527	2.0281	1.9475	2.4899	1.6646	2.8027	2.9039	1.8442	3.7977	1.0478	1.0602	1.1741	2.9529	3.1309	2.1653	1.1149	3.0425
ARHGEF28-chr5-73840479-73840760	circRNA	-0.32623	-0.18591	0.19293	0.59037	0.053555	0.11778	0.10911	0.18228	0.86364	0.62735	-0.0033168	0.12488	0.2005	0.29318	0.51617	0.24322	0.19458	-0.024756
FNDC3B-chr3-172247532-172251541	circRNA	0.01382	-0.12699	-0.087177	-0.2537	-0.46968	-0.5391	0.13005	-0.39367	-0.86664	0.31802	-0.82941	-0.20893	0.32762	-0.0095561	0.5054	-0.24708	0.084166	0.43348
ATP6V0A1-chr17-42500706-42501304	circRNA	-0.069448	0.29933	0.33573	0.14314	-0.047514	0.56648	-0.066709	0.046789	0.65029	-0.09324	0.56039	0.09833	0.60972	0.6203	0.31823	0.41092	0.33775	0.79541
FAM192A-chr16-57164000-57173869	circRNA	-0.0066671	0.037261	-0.33294	-0.19118	-0.39018	0.008923	-0.26797	0.11381	0.8014	0.38139	-0.083197	0.0046251	0.12965	-0.48132	0.052151	-0.34352	0.40559	-0.81007
UBXN2A-chr2-23958300-23977075	circRNA	-0.32132	-0.12646	0.28458	-0.73587	-0.014017	0.096889	-0.057185	0.19214	2.3776	0.47787	-0.17366	0.21875	-0.26704	0.212	0.55917	0.16881	0.47874	-0.12991
TRNT1-chr3-3137259-3144710	circRNA	0.24662	0.0022495	-0.23833	0.8457	0.12505	0.90711	-0.10559	1.0773	1.8269	1.152	0.74796	0.70754	1.0883	0.76646	0.80418	0.80348	0.73755	-0.46724
GALK2-chr15-49225204-49239367	circRNA	1.1366	0.73091	2.2437	1.0331	1.3008	1.5544	2.0405	1.6032	0.92267	1.3774	0.2204	0.68043	0.57259	1.0353	0.90306	0.90713	1.3515	1.8185
CAMLG-chr5-134741062-134744052	circRNA	0.6087	0.50546	0.4467	0.78848	0.97442	0.84832	1.2472	0.69102	1.5079	0.69145	0.57725	1.0338	1.0714	0.7842	1.1029	0.97515	0.55796	0.12556
RNF13-chr3-149846010-149895560	circRNA	0.38334	0.97824	0.65515	0.63886	0.69279	0.37177	0.81649	1.1015	0.43821	0.59859	0.20298	0.36466	0.57017	0.57723	1.0884	0.65892	0.70554	0.57991
SLC38A1-chr12-46229152-46254936	circRNA	0.41972	0.39511	-0.1856	0.063228	0.47694	0.76773	0.27893	0.56843	1.3715	0.97566	0.85667	0.1185	0.35543	-0.29325	0.61212	0.65013	0.54803	-0.32703
VASP-chr19-45517662-45518094	circRNA	1.1494	2.3314	2.0131	1.6851	1.7336	1.5135	2.682	2.1869	0.0056331	1.0645	1.3401	1.4468	1.3161	2.6753	2.524	2.7465	1.4608	3.6128
MRC2-chr17-62664547-62664949	circRNA	1.4116	1.6576	2.0233	1.5916	1.5429	1.3238	1.9183	2.0341	1.0729	1.9872	0.95772	1.0352	1.6102	1.982	1.5352	1.073	1.407	2.2837
ASAP1-chr8-130118160-130126089	circRNA	0.14697	0.38309	0.93493	-0.30911	0.46378	-0.013586	0.51154	0.48022	1.4478	0.075988	0.43899	0.19207	0.40751	0.28	0.51375	-0.0099864	0.4511	1.2555
PPP6R3-chr11-68567013-68576043	circRNA	0.054012	0.010678	0.15483	0.2974	0.27987	0.24433	0.27901	0.44273	1.565	0.26135	0.26357	0.59948	0.39894	0.58597	0.64301	0.21458	0.20497	-1.056
SCCPDH-chr1-246726891-246740301	circRNA	0.55271	0.36098	0.81678	0.52066	0.69223	0.24096	0.91499	0.68751	1.4453	0.34448	0.74568	0.26434	0.57173	1.5685	1.6042	0.37457	0.74222	0.73419
PHLDB2-chr3-111913318-111920419	circRNA	-0.34377	-0.45796	-0.34922	-0.2663	0.68483	-0.13185	1.0217	0.61618	0.78095	-1.9179	-0.29457	0.025025	-0.25472	-0.4589	0.32576	0.56147	-1.0659	0.25459
ITGB3BP-chr1-63478763-63508570	circRNA	0.66094	1.0947	1.1416	0.97908	1.0545	0.90767	1.2934	1.5359	2.0761	1.1766	0.85029	1.1689	1.2648	1.0798	1.1329	1.4457	1.0217	0.83051
DHPS-chr19-12679456-12680325	circRNA	0.49294	0.41835	1.0341	0.74179	0.62407	-0.048833	0.56659	0.61667	1.4388	-0.10974	0.063689	-0.024677	0.39913	1.2642	1.8623	0.79556	0.49056	1.6353
AKT3-chr1-243613670-243843282	circRNA	1.5031	2.1028	2.1994	1.9151	1.0546	1.0443	1.5878	2.1067	1.5762	-0.44719	0.88565	1.2374	1.4264	2.3719	2.4852	2.3074	1.3906	3.1579
FOXP1-chr3-71015548-71053773	circRNA	0.49419	0.60692	0.12263	-0.16619	0.37436	0.37546	0.54069	-0.28848	-0.67829	0.1139	0.17463	0.74415	0.75372	-0.36102	0.66846	0.61702	0.41492	0.55965
TRPM7-chr15-50574851-50575789	circRNA	0.34723	-0.21391	0.42117	-0.020485	0.5921	-0.018012	0.75417	-0.34143	-0.59201	-0.2403	-0.6254	-0.4241	0.1143	-0.48609	0.49327	0.85335	-0.15466	0.63942
TEX2-chr17-64212573-64214242	circRNA	-0.22541	-0.71764	-0.71155	-1.3961	-0.4966	-0.58925	-0.97356	-0.64284	-2.2587	-1.4402	-0.83495	-0.50587	-0.34909	0.44897	0.51878	-0.38989	-0.87827	0.24357
NPLOC4-chr17-81604547-81608822	circRNA	0.62002	1.2738	1.0391	0.70401	1.1244	1.149	2.186	1.5744	3.6271	0.9775	0.062788	1.4761	0.68032	1.0787	2.4992	-0.039556	1.3414	1.6974
ARHGAP26-chr5-142885297-142932125	circRNA	0.79795	0.2473	0.87027	0.046211	0.49601	0.4705	0.72017	1.0311	0.9316	0.059181	0.14448	0.60308	0.62871	0.63396	1.6195	0.24174	0.68433	0.99455
FOXP1-chr3-71041327-71053773	circRNA	0.5286	0.54937	0.79872	-0.32225	0.6676	0.55654	0.90507	0.98585	-0.65747	-0.82991	0.28859	0.31252	0.47805	0.67162	1.1988	0.079827	0.7126	1.0996
SMG1-chr16-18841564-18845651	circRNA	0.31479	0.49233	0.32808	0.42433	0.59584	0.22407	0.46359	0.66979	1.4633	0.16877	0.23894	0.48689	0.40182	0.64314	0.55539	0.2067	0.77283	-0.3058
MAML3-chr4-139889356-139890967	circRNA	0.5636	1.0891	1.4475	0.4581	0.79904	0.61988	1.4657	0.6637	0.49125	0.97496	0.13107	0.18462	0.79721	1.4802	1.3342	0.24538	0.56893	1.7684
YY1AP1-chr1-155675009-155679512	circRNA	-0.21206	0.080265	-0.10128	-0.06076	0.048122	0.14885	0.21004	0.24146	1.529	-0.22786	-0.11837	0.09631	-0.35151	0.070633	0.26911	-0.12343	-0.41455	-0.75424
RPS5-chr19-58392975-58393487	circRNA	0.59159	0.86895	0.91295	0.18784	0.72286	0.49084	0.46062	0.51244	1.1071	1.2855	0.50463	0.83226	0.40014	0.67602	1.0792	0.83951	0.52846	1.5041
GINM1-chr6-149578821-149580723	circRNA	0.6233	0.31413	0.21071	0.86164	0.29202	0.93426	0.74061	1.7843	1.6734	1.4657	0.69035	0.89332	0.94241	0.79683	0.27375	1.6347	1.1098	0.12767
MKL2-chr16-14079289-14140760	circRNA	-0.1809	0.11219	0.53747	0.58519	0.35818	0.14879	0.41143	0.80391	1.658	0.10887	0.36111	0.32041	0.63303	0.68544	1.452	0.8311	0.62425	0.25838
RAB3D-chr19-11335446-11335783	circRNA	2.0046	2.073	1.6356	0.93448	2.2219	0.55648	2.8765	0.38777	-3.2255	1.3039	1.0003	1.6738	1.9508	2.7778	2.9246	0.046813	1.301	2.8547
WDR41-chr5-77463094-77464809	circRNA	0.54261	0.19827	0.42855	0.15329	0.57951	0.58872	0.4395	0.37076	1.9618	0.68001	0.37421	0.036793	0.29506	0.33423	1.552	-0.063903	0.63347	0.1722
NF1-chr17-31155982-31182665	circRNA	0.55113	0.58483	0.70494	0.70154	0.61978	0.50671	0.42487	1.2348	1.6196	1.1157	0.79287	0.87439	0.90151	0.16778	0.20474	0.30384	0.75846	0.7621
ALPK2-chr18-58578813-58580548	circRNA	0.46493	0.59013	0.31517	0.36019	0.70894	0.61758	0.69959	1.0579	1.1248	0.69184	0.3658	0.72254	0.22742	0.37723	0.557	0.73061	0.62334	0.50638
TXNDC11-chr16-11721576-11736233	circRNA	-0.2612	0.069178	0.43926	0.081999	0.16885	-0.28338	0.17734	0.63219	0.12202	-0.97233	-0.63113	0.044132	-0.67546	0.28553	0.46744	0.060372	0.13474	0.15079
GALK2-chr15-49235850-49292537	circRNA	0.078647	-0.2135	0.17319	0.22985	0.15574	0.037691	-0.6697	-0.47463	1.6456	-1.4939	-0.025743	0.31381	0.2769	0.036035	0.40345	0.15693	-0.18648	0.37232
RNF149-chr2-101281858-101295181	circRNA	0.65316	-0.14286	0.016378	-0.67364	-0.3991	-0.54585	-0.25559	1.2568	0.30314	-0.14113	0.031846	-0.69051	0.19942	-0.41977	0.14055	0.003614	-0.38103	0.086079
CSPP1-chr8-67118247-67137603	circRNA	-0.26136	-0.092153	0.098437	-0.022077	0.23525	-0.28778	0.40795	0.094909	0.13771	0.34985	-0.11784	0.014836	-0.10757	0.23208	1.0316	0.06842	0.082502	0.40902
DTNBP1-chr6-15615266-15637804	circRNA	-0.42809	-0.2603	-0.17464	0.27776	-0.3365	-0.07491	-0.053838	0.66383	1.4022	0.13276	0.17588	0.020825	-0.19303	0.50209	0.42623	-0.16815	0.3008	0.020047
PLEK-chr2-68386501-68394176	circRNA	0.51806	0.63255	0.84925	-0.21433	0.54606	0.18918	0.55685	0.58494	-0.17684	1.2006	0.58182	0.53486	0.078443	0.58889	0.92455	0.32926	0.4178	1.008
TEX9-chr15-56383951-56412436	circRNA	0.28074	0.33793	0.47795	0.30284	0.38913	0.38043	0.7735	0.62225	1.0384	0.55528	0.30873	0.61614	0.51577	0.70011	0.97797	-0.30208	0.6032	0.20718
SMAD4-chr18-51058124-51059916	circRNA	0.34081	0.64245	1.2927	-0.040889	0.21581	0.36841	-0.71068	0.041463	-0.94885	-0.24886	-0.013874	0.31685	-0.78125	1.2171	2.2201	0.58443	0.61399	1.8365
DNM3-chr1-172068818-172131288	circRNA	0.93922	1.0323	1.3258	0.96581	0.4067	0.98752	1.8466	0.95339	2.6207	1.2816	0.43937	0.72598	1.5144	1.5939	1.8876	0.95231	0.90432	1.9345
CHD1L-chr1-147275353-147285487	circRNA	0.43764	0.58619	0.93397	0.6283	0.65458	0.67294	0.86243	1.0666	2.6741	0.074877	0.4391	1.0533	0.606	0.99861	0.49352	1.1238	0.70033	0.71956
MORN2-chr2-38880178-38881578	circRNA	0.56609	0.40411	0.64221	0.43674	0.83368	0.74246	0.53423	1.1237	1.7214	0.86215	0.82906	1.0656	0.73578	0.53158	-0.019628	0.93831	0.71231	0.14882
COL24A1-chr1-86124844-86146183	circRNA	1.0584	1.2053	1.1401	1.3816	1.1385	0.57321	1.3783	1.4061	0.72298	1.2042	0.77813	1.2098	0.95295	1.483	1.7996	0.81931	0.87102	2.0708
SEC31A-chr4-82866807-82867316	circRNA	0.84038	1.0699	0.94368	0.87647	0.7445	0.99316	0.79666	1.5731	0.71187	1.3287	0.96277	1.0354	1.0218	0.25502	1.2652	1.1147	0.69698	0.20068
CYFIP2-chr5-157359004-157361598	circRNA	0.5445	0.81784	0.46932	-0.55028	0.65582	0.31369	1.2125	1.6962	-0.15704	-1.609	-0.13661	0.013607	1.0262	1.5542	2.2321	1.3024	0.42744	1.0913
PDK1-chr2-172570725-172596023	circRNA	-0.57907	-0.64927	-0.64694	-0.36751	-0.52528	-0.60074	-0.42165	0.088895	0.71594	-0.85642	-0.23261	-0.074594	-1.4093	-1.2101	0.27726	-1.274	-0.073383	-1.0621
GCLM-chr1-93894613-93897898	circRNA	-0.050676	0.12361	0.13228	-0.31846	0.20019	-0.0046803	0.096572	-0.14669	0.53886	0.051792	0.058358	0.26574	-0.15069	-0.22435	0.7788	0.38386	0.26122	-0.36754
FGFR1-chr8-38429681-38429948	circRNA	1.5422	1.84	2.6765	1.3749	2.0818	1.6908	1.4988	2.9991	1.2868	0.047617	0.68405	1.3385	1.4249	3.1912	2.5565	1.9432	2.8276	2.7009
ABHD2-chr15-89113724-89155534	circRNA	0.26014	0.37919	0.066911	0.012085	0.49339	0.41007	0.10082	0.69269	1.17	0.73437	0.60061	0.53886	0.18286	0.0112	0.39054	0.70323	0.5349	0.016663
MCTP2-chr15-94356136-94385525	circRNA	0.59107	1.0698	0.38772	0.24833	-0.011874	0.52188	0.073811	0.5201	-0.57438	0.67757	0.11392	0.75869	-0.23182	0.9973	1.1408	-0.1865	0.4543	1.1621
TPST1-chr7-66240324-66241270	circRNA	0.53254	0.62468	0.72186	0.3196	0.87567	0.80468	0.94265	0.82877	0.851	1.0799	0.65045	0.92793	0.67972	0.49449	0.87793	0.59866	0.97018	0.26216
SPAG16-chr2-213310058-213350645	circRNA	2.0209	2.671	3.5099	2.0548	2.6567	1.9341	2.227	2.8718	2.9935	2.4583	1.4474	2.6877	1.5096	2.9925	2.9199	1.3234	2.6184	4.1031
PTGR1-chr9-111578795-111586165	circRNA	0.27333	0.17378	0.50378	1.2153	0.62059	0.58286	0.45553	1.1218	1.5129	1.0192	0.67823	1.0775	0.99257	0.30503	1.049	0.75567	1.1434	-0.43831
ABCC1-chr16-16007815-16102717	circRNA	0.59068	1.5412	0.9407	1.1144	0.48781	0.64276	1.2781	1.4373	1.0236	1.106	0.47376	0.57605	0.84936	0.95717	0.8738	1.2656	1.3391	2.0725
GRAMD4-chr22-46626750-46637960	circRNA	0.31609	0.49279	0.082584	-0.052345	0.55879	0.54984	1.692	1.0604	0.34537	-0.59788	0.40419	0.73373	0.65668	0.71751	1.5842	-0.76302	0.86473	0.75503
DOCK11-chrX-118654601-118654961	circRNA	0.045523	0.19311	-0.061996	-0.067893	0.1017	0.2455	0.54034	0.49334	0.76993	0.28842	0.14526	0.11816	0.32267	0.29944	1.256	0.024471	0.18999	0.58001
PDXK-chr21-43746078-43749080	circRNA	0.54998	0.64339	1.192	-0.25256	1.1062	0.70163	0.38674	0.55865	-1.5652	1.3609	-0.22168	0.73903	-0.33124	0.59856	1.9061	0.86688	0.85917	1.8387
DEK-chr6-18236451-18258405	circRNA	0.20203	0.12495	-0.053593	0.70961	0.39622	0.34944	0.48888	0.56461	1.4684	0.33302	0.51308	0.52547	0.46568	0.2863	0.0093536	0.33257	0.45315	-0.40911
NFIC-chr19-3425105-3435207	circRNA	0.12945	0.66206	0.73821	0.03059	0.20334	0.13527	1.0547	0.24454	-1.1137	-0.60264	0.22393	0.44385	-0.70737	0.93414	1.6855	-0.21956	-0.65069	1.3322
SPHKAP-chr2-228016405-228020156	circRNA	0.66971	0.70697	0.1796	1.4898	0.49346	0.9894	0.45931	1.597	2.0387	1.4118	1.1145	1.3293	1.101	0.84528	0.48161	0.94146	1.2913	-0.59248
SMAD2-chr18-47865058-47896809	circRNA	0.14741	-0.11096	0.86404	-1.2462	-0.025183	0.45479	0.70959	-0.1299	0.40522	-0.21585	-0.47974	0.9426	0.43206	0.06159	0.69294	1.1858	0.37589	2.1095
IQGAP1-chr15-90441505-90443478	circRNA	0.27271	-0.13953	0.21385	0.32877	0.29018	0.36876	-0.054493	0.073542	0.39072	1.0648	-0.099506	0.79467	0.24027	-0.023978	0.55934	-0.20273	0.10082	-0.34309
TAF1-chrX-71421308-71424238	circRNA	-0.1214	0.0025776	0.26166	0.14377	0.073644	0.43317	-0.11775	0.54066	0.04951	0.25189	-0.02754	0.75131	0.045231	-0.047257	0.53449	-0.062183	0.25488	-0.25887
TP53BP2-chr1-223804173-223806947	circRNA	-0.36045	0.051409	-0.44524	-0.1696	-0.71185	-0.24181	-0.84338	0.027529	-0.1494	-0.83874	-0.00037103	-0.098498	0.11666	-0.40425	0.66196	-0.13655	-0.48188	-0.59585
AGTPBP1-chr9-85677435-85712566	circRNA	0.3759	0.26778	0.57233	0.31129	0.33329	0.16979	1.0222	0.72748	2.2333	0.31492	0.21585	0.48467	0.3094	0.99605	0.74844	0.56465	0.20778	0.50122
CNTLN-chr9-17309057-17416189	circRNA	0.756	0.76803	0.89094	0.64399	0.50823	0.32298	0.46269	0.30526	1.1038	0.4702	0.93177	0.3282	-0.15903	0.90699	0.15088	0.81514	0.95697	0.27717
TPP2-chr13-102622876-102627924	circRNA	-0.41733	0.5902	-0.26425	0.59038	-0.12082	-0.084944	0.72524	1.2109	-1.0639	-1.9225	-1.0041	0.080065	1.051	-1.3007	1.4628	0.86666	0.0624	0.39941
RPH3AL-chr17-319419-321415	circRNA	1.9812	2.1759	2.1063	2.957	2.2834	1.3862	2.4847	2.4889	1.2537	3.1357	0.49256	0.43135	0.50045	1.7958	3.2737	2.5291	1.7092	3.4572
SUPT20H-chr13-37040404-37051583	circRNA	0.51643	0.56891	0.12088	0.58992	0.012196	0.24432	-0.29366	-0.03231	0.25936	1.1875	-0.12896	0.12916	-0.22364	0.10536	0.86714	0.7083	0.21231	0.84321
SENP2-chr3-185598411-185613408	circRNA	0.37854	0.22321	0.38241	0.40572	0.62328	0.80323	0.48294	1.1263	2.4815	1.1633	0.90372	0.83546	0.91254	0.41541	0.42092	0.57213	0.92226	-0.36478
MEF2A-chr15-99671322-99675458	circRNA	0.41619	0.020982	0.53737	0.55949	0.18811	-0.24083	-0.10887	0.3652	-0.31036	1.1866	0.62823	0.88269	1.3635	0.68607	1.1241	0.70955	0.3347	0.33413
MAP7-chr6-136388392-136389517	circRNA	0.32332	1.0163	1.3749	1.6118	1.0808	0.59604	1.0592	2.0428	2.5121	-0.67002	0.18148	0.35905	0.5497	1.7279	1.3697	0.72952	0.70059	1.4003
EAF2-chr3-121844452-121872788	circRNA	0.44144	-0.029019	0.19389	0.74469	0.4417	0.68445	0.3289	0.69879	1.6179	1.5414	1.0424	0.85713	0.98321	0.71305	0.46874	0.65034	0.65964	-0.24064
TACC1-chr8-38819521-38820635	circRNA	0.822	0.61467	1.1405	0.97937	0.80116	0.56408	1.0332	1.2084	1.9678	-0.15113	0.39936	0.96154	0.32507	1.0165	0.99861	0.79111	0.52906	1.4437
NFATC3-chr16-68121986-68191775	circRNA	0.0033761	0.37987	0.1209	0.12416	-0.39008	-0.16192	-0.38617	0.33407	0.72636	0.36668	-0.77342	-0.56775	0.25027	-0.75694	0.2405	-0.8081	-0.56275	0.84196
TEX9-chr15-56373440-56412436	circRNA	-0.1999	-0.19199	0.30231	-0.01115	0.23165	-0.17491	-0.15613	0.21534	-0.24435	1.2801	0.052981	0.3065	-0.12878	-0.25937	0.65014	0.82561	0.35575	-0.95248
ZBTB46-chr20-63775677-63790790	circRNA	0.90533	1.0153	1.1479	0.44094	1.1896	0.67736	1.281	0.95936	0.20276	-1.6907	0.20842	0.91059	0.046959	0.82921	1.4223	0.23848	0.54324	1.8494
RHBDD1-chr2-226864603-226914351	circRNA	3.1658	2.7933	2.7752	2.9449	2.2245	1.9907	3.0244	2.5939	0.22354	2.9387	1.4345	1.9861	1.973	2.7282	3.1937	4.7746	2.0758	4.2739
ADAMTS17-chr15-100152611-100199423	circRNA	0.042001	0.58721	-0.17255	0.33311	0.32707	-0.12569	0.3429	-0.25665	0.092634	0.40561	-0.22738	0.02608	0.58633	0.082471	1.1919	0.05505	-0.57401	0.5623
TTC13-chr1-230954332-230961303	circRNA	0.34106	0.19067	0.65105	0.56557	0.42627	0.54738	0.59469	0.75351	1.0494	0.58358	0.36496	0.49516	0.90013	0.24254	0.71374	0.74768	0.48909	-0.018078
RBL1-chr20-37056145-37065473	circRNA	0.9473	0.5847	0.4195	1.2553	0.5008	1.448	0.90574	0.94062	3.2564	2.0066	1.5843	1.5842	1.4263	1.4141	0.38544	1.2683	1.2956	0.30021
MVB12B-chr9-126392065-126421948	circRNA	0.43518	0.28343	0.5145	0.0027412	-0.041797	0.16856	0.18722	0.49086	-1.353	0.60783	-0.20059	-0.093637	-0.034158	0.54413	0.31176	1.1669	0.5038	1.0594
SBF2-chr11-9989496-10002689	circRNA	0.70747	0.78419	0.6376	1.2637	1.0621	1.2165	0.88237	1.2754	2.6488	1.5258	1.1725	1.335	1.2323	0.89245	0.742	1.1435	1.3081	-0.74776
DCP2-chr5-113001083-113001674	circRNA	-0.13723	0.36898	0.17486	0.10511	0.025876	0.095455	0.79892	0.4083	0.57539	0.97887	0.29899	0.037234	0.15915	0.18747	0.96597	0.20663	-0.1444	-0.37272
CDC14B-chr9-96522505-96565483	circRNA	-0.42083	0.86437	-0.1089	1.2876	0.042034	0.1222	0.16566	1.2138	0.66568	0.55141	-0.15915	0.46609	0.62263	0.80151	1.3973	0.66639	0.16307	0.72647
CSRNP2-chr12-51073822-51074082	circRNA	0.90098	1.1036	1.3037	0.27136	1.393	0.61081	0.98406	1.3003	1.7763	0.35016	0.34947	0.81065	0.74069	1.2406	1.7738	0.94736	0.93488	1.2964
PLOD2-chr3-146121111-146124229	circRNA	0.76731	0.71319	0.85743	1.2804	0.99849	1.2496	0.78115	1.2218	2.4352	1.623	1.4143	1.2057	1.1168	1.2915	0.73398	1.5062	1.4405	-0.41578
ETFA-chr15-76292430-76295737	circRNA	0.87851	1.2808	1.5889	1.1638	0.97814	0.9502	1.391	1.0113	2.2647	1.7054	0.8271	0.95714	0.81654	1.8263	2.3202	1.6087	0.6372	2.1009
AURKA-chr20-56381432-56384324	circRNA	0.92256	0.59267	0.71555	1.2357	0.70214	0.77212	0.75405	1.0208	2.0869	1.0215	0.57303	1.2199	1.0887	0.62186	0.6381	1.237	1.1105	0.44092
CHD1L-chr1-147252622-147259918	circRNA	0.97013	1.2053	1.449	1.1278	0.96354	0.87176	0.88641	0.72758	1.7536	1.5075	0.7174	0.94747	0.82695	2.4205	2.1461	0.90805	0.9229	2.2115
CHD2-chr15-92996956-93002317	circRNA	-0.051697	-0.20528	-0.071502	-0.15709	0.12944	0.1515	0.80471	1.0607	0.71707	0.40932	-0.11249	0.29927	0.17522	0.14156	0.53409	-0.16528	0.33725	-0.24898
MTHFD2L-chr4-74199793-74225394	circRNA	1.8268	2.3053	2.3041	1.8916	1.9292	1.5513	3.1607	2.533	2.6767	4.0602	1.5604	1.6902	1.9032	2.7895	2.5322	2.0379	2.2034	3.5208
BACH1-chr21-29326058-29329693	circRNA	0.46199	1.1682	1.0768	0.85757	0.93367	0.62048	1.0387	1.1036	2.2048	0.65066	0.74353	0.63137	0.061543	1.0739	1.3637	1.0896	0.77041	1.6155
RELL1-chr4-37631384-37635123	circRNA	2.3091	2.2423	2.7492	2.7052	1.5795	1.6477	2.1154	2.5986	5.2968	1.2622	1.2651	2.4387	2.492	3.6528	3.4486	0.90665	2.8934	3.4119
LPAR3-chr1-84865384-84866138	circRNA	-0.054661	0.18104	0.32101	-0.037719	-0.1536	-0.37849	0.22695	0.073905	0.32009	-0.20515	-0.16414	-0.42036	0.25622	0.59581	0.49631	0.34658	-0.54458	0.93133
GKAP1-chr9-83768817-83788678	circRNA	0.0098185	0.76843	0.58381	-0.16812	0.22668	0.33691	1.6312	0.96204	0.039675	-1.4328	-0.12501	0.029881	0.49366	0.54625	0.62253	1.4213	-0.18272	0.92663
CREBBP-chr16-3850296-3851009	circRNA	0.3959	0.44069	0.59111	1.6041	0.49526	0.76954	0.53548	0.74426	1.7562	-0.51004	0.30692	0.50466	0.61316	0.84439	1.0906	0.70503	1.0355	0.78841
FGD1-chrX-54465450-54465852	circRNA	1.6779	1.832	1.4293	1.0792	1.7994	1.1348	2.1383	2.3939	1.4102	-0.69391	0.86179	1.2563	0.93939	2.6832	1.1912	1.8925	1.1032	2.7549
DENND4A-chr15-65752378-65761438	circRNA	0.88768	0.99915	1.1505	1.6426	1.0763	1.1102	0.80012	1.6343	2.293	1.3207	1.288	0.73078	0.94798	0.11255	0.70537	1.0277	1.2693	0.48718
GPATCH1-chr19-33113766-33114419	circRNA	0.86199	0.85391	0.89558	0.289	0.94368	0.66546	0.65919	0.59076	0.81622	0.89575	0.44643	0.68355	0.73109	1.1309	0.73132	0.51591	0.349	0.9061
STK39-chr2-168129540-168140758	circRNA	0.098741	-0.16744	0.058344	0.1016	0.27026	0.11603	0.21746	0.50261	1.3039	0.4017	0.25517	0.43815	0.00073626	-0.038035	0.090087	0.16262	0.52238	-0.62993
SLMAP-chr3-57890040-57896932	circRNA	0.66583	0.8059	0.59494	0.57768	1.0144	0.86461	0.84558	0.96698	2.4376	1.016	0.523	1.2139	1.0962	0.49696	0.4436	1.0628	0.85893	0.0057443
EHMT1-chr9-137811460-137818138	circRNA	0.4319	0.33226	0.62379	0.54436	0.99893	0.73937	-0.085499	0.34936	1.5784	0.36099	-0.16875	0.56239	0.7387	0.49069	0.15625	1.3774	0.47128	1.1522
ARL13B-chr3-93995873-94003908	circRNA	0.47262	0.71855	0.58674	0.77768	0.59616	0.4753	0.22503	0.55561	1.088	0.68488	0.32018	0.83208	0.44125	0.97992	0.027043	0.48157	0.40744	0.25921
SIPA1L2-chr1-232460886-232471528	circRNA	0.7426	0.90108	0.19809	0.52615	0.0029884	0.43301	0.75357	0.89124	-0.16355	0.030613	0.53572	0.42628	0.398	1.3747	1.357	0.56744	0.4592	0.9526
PDE4B-chr1-65913244-65918835	circRNA	0.50272	0.30866	0.20267	0.45637	0.21635	0.36928	0.91845	0.52581	0.76758	0.78065	0.58391	0.56836	0.65805	1.3693	0.53077	0.3338	0.13998	0.11047
FAM13B-chr5-137952627-137954376	circRNA	-0.31322	-0.19287	-0.03626	0.53328	-0.0032239	0.31343	0.37113	0.036438	1.2016	0.13905	0.087384	0.17434	0.080141	0.34091	0.26255	0.073747	0.16914	-0.068865
CEP192-chr18-12999420-13019206	circRNA	-0.13438	0.17961	0.12134	-0.02829	-0.64799	-0.055688	0.36639	0.10467	1.9053	0.94298	0.17766	0.62352	0.52483	0.027913	0.85096	-0.061375	0.28473	0.26662
MARK4-chr19-45277922-45280734	circRNA	0.662	1.5202	1.4262	1.7861	1.3928	1.0037	1.7159	0.3172	4.0107	0.83068	0.37757	0.53681	1.1849	2.3892	2.0619	-0.093385	1.3885	1.9284
LARP4-chr12-50427761-50437838	circRNA	0.57654	-0.10146	0.33886	0.60269	0.19469	-0.072874	0.24796	0.04978	-0.5503	-0.51243	-0.099207	0.6209	0.32379	0.16358	1.0599	0.021904	0.078826	0.61503
TBC1D2B-chr15-78044899-78054187	circRNA	1.5749	1.7687	2.1896	0.80332	1.503	0.9268	1.814	0.83273	1.9315	0.6911	0.44951	1.2437	0.21198	2.0343	2.3444	1.335	0.54022	2.2087
LDLRAD3-chr11-36227084-36227430	circRNA	1.3391	2.0039	2.096	1.2212	1.1411	0.81274	1.7135	1.3065	3.6147	0.91192	0.82074	1.1593	1.2176	2.265	2.7271	1.2254	1.3258	2.6973
ZC3H6-chr2-112299848-112300029	circRNA	0.80176	0.97678	1.3654	1.4734	1.0518	0.9866	1.2002	0.91539	1.5373	0.95983	0.49742	1.2339	0.96337	0.87023	1.5623	1.1876	1.0709	1.2487
STK39-chr2-168138087-168140758	circRNA	0.11257	0.58454	0.19263	0.26318	1.044	0.51904	0.76489	0.73989	1.7699	0.10318	0.40435	0.57434	0.59669	0.80915	1.038	1.0129	0.65135	-0.11158
RIMS1-chr6-72307257-72333835	circRNA	0.45226	0.90958	1.0506	0.77112	0.87341	0.30055	0.71192	0.86314	1.5411	0.9493	0.13524	0.53429	0.40678	0.84512	1.2818	0.59092	0.21654	1.5603
DOCK1-chr10-126970701-126990603	circRNA	0.34863	0.20129	0.23443	0.32417	0.48267	0.66534	0.59401	0.49915	1.6239	0.90022	0.62468	0.50235	0.50504	0.68492	0.47574	0.6448	0.7236	-0.32802
FAIM-chr3-138621406-138622416	circRNA	1.2279	1.5021	1.7272	1.9045	1.648	1.2194	1.8502	1.8652	1.6581	0.2445	1.3634	2.1322	1.143	1.5699	2.3081	1.1555	1.5539	1.742
PITPNB-chr22-27873737-27914347	circRNA	1.1574	0.22735	1.3796	0.17716	0.64741	0.67976	1.446	0.021776	1.5302	1.3906	0.36567	0.48329	0.10044	1.4442	1.1477	-0.18676	1.0367	1.3267
EEA1-chr12-92851110-92853025	circRNA	0.72858	1.0172	0.66381	0.9134	0.33529	-0.3987	0.53135	0.10567	0.48082	1.2978	0.23391	-0.25732	-0.088856	0.51961	0.73937	0.068194	-0.068019	1.5713
PTPN12-chr7-77571077-77585581	circRNA	0.06264	0.27002	0.24483	-0.42564	0.15336	-0.42398	0.018481	0.51672	-0.54375	-0.33055	-0.15559	0.1193	-0.34086	0.094216	1.0963	0.24671	-0.11737	0.95978
STK3-chr8-98706466-98707311	circRNA	0.66692	0.48398	0.44076	0.76009	0.41331	0.72249	0.66512	0.77008	1.0688	1.2482	0.78462	0.43262	0.67018	0.99981	0.5161	0.38936	0.26646	0.52343
UBE3C-chr7-157163809-157170450	circRNA	1.0424	1.0354	0.7912	0.99398	0.71199	0.42491	1.2682	1.2744	1.2162	-0.010502	0.59643	0.69094	0.57797	1.7152	0.71636	0.91489	0.64549	1.0774
FNIP1-chr5-131677702-131709272	circRNA	1.1017	1.1958	1.5522	2.2754	1.6224	0.9473	0.20904	1.9734	-1.7905	2.154	0.20993	1.1914	0.7703	2.7748	1.5716	1.9309	0.80094	3.7677
SMC1A-chrX-53403565-53403893	circRNA	0.52647	0.84548	0.95504	0.28523	0.54374	0.44378	1.253	1.0318	1.5094	-0.67151	-0.10774	0.72176	0.52342	1.2343	1.6178	-0.23798	0.58565	1.2507
RAD23B-chr9-107306378-107311737	circRNA	1.3047	1.5454	1.732	0.44506	1.5355	1.0267	1.7085	1.4063	0.53957	-0.40416	1.045	1.3777	1.3284	1.9023	1.6394	0.61566	0.94653	2.4737
MFAP1-chr15-43814500-43815074	circRNA	0.3067	0.26869	0.70211	-0.26455	0.3868	0.18449	0.69239	0.46103	1.4029	0.19406	0.48956	-0.01893	0.24226	0.76417	0.21188	-0.68839	0.50158	1.4892
AASS-chr7-122113117-122133741	circRNA	0.4187	-0.083326	1.2378	0.91734	0.5521	0.44761	0.91114	0.2635	1.4789	-0.4444	-0.057756	0.21221	0.59133	0.55023	1.1289	0.77555	0.19479	1.1937
ASXL2-chr2-25767582-25771540	circRNA	0.89645	1.1863	1.4368	1.2264	1.0625	0.85216	1.2812	1.3783	1.8007	1.4832	0.66324	0.88201	0.75836	1.1807	1.8737	1.0459	1.0542	1.8457
RAP1B-chr12-68648698-68654252	circRNA	0.68819	0.39094	0.74578	0.50031	0.37215	0.5093	-0.28192	0.65891	1.6108	1.5727	0.53165	0.034443	0.64254	0.31998	1.1876	0.50769	0.77388	0.9963
ABL2-chr1-179120189-179121867	circRNA	0.7626	0.69006	0.89307	0.62049	0.46411	0.086094	0.75116	1.0577	0.65736	0.66185	-0.021316	0.17124	0.10866	-0.037057	0.36752	0.64518	0.39333	1.2348
TBCEL-chr11-121045673-121060085	circRNA	0.36631	1.1283	0.42569	0.88241	0.81456	0.71058	0.89819	0.79287	1.7008	-0.23644	0.55238	0.7099	0.95178	0.99429	1.4619	0.8638	0.94664	1.0739
DENND1B-chr1-197642710-197658369	circRNA	0.51746	0.77922	0.53921	0.080629	0.41173	0.63109	0.382	0.15301	1.5865	1.0555	0.12693	0.80206	0.34565	0.22061	1.1624	1.6923	0.98697	1.0614
CERS6-chr2-168691033-168717978	circRNA	1.0628	1.576	1.5697	0.63423	1.2355	0.89603	1.6657	1.8195	3.3767	1.4359	0.58991	0.99273	1.3326	1.5074	2.0091	1.4688	1.0512	2.0675
KDM4C-chr9-6849506-6893232	circRNA	0.14443	0.093628	0.049249	0.60989	-0.23838	-0.12907	-0.95072	-0.99905	0.41501	-0.26698	-0.33536	-0.12036	-0.54482	-0.4027	1.3455	-0.17103	-0.12667	0.041284
AFTPH-chr2-64569091-64573068	circRNA	-0.19375	1.0274	1.0457	0.63312	0.7877	-0.090493	0.088563	0.1407	1.5027	0.13183	-0.20294	0.74824	0.41722	0.45334	0.84615	0.31608	0.10899	1.0129
CAMSAP1-chr9-135866455-135883078	circRNA	1.2945	1.5935	1.3164	1.1291	1.4136	1.186	1.7185	1.6732	3.0442	0.91039	1.0118	1.3371	1.258	1.6862	1.9726	1.3424	1.3424	1.5014
STK33-chr11-8413494-8464822	circRNA	0.40994	0.64894	0.37081	0.97459	0.62001	0.65095	0.51031	0.65531	2.0859	0.56433	0.61314	0.96968	0.94258	0.39905	0.91263	0.7225	0.86677	-0.045947
PLEKHM2-chr1-15717892-15721388	circRNA	1.5254	1.4701	2.4388	1.4192	1.8891	0.95737	0.84016	1.4749	1.0544	0.16247	0.81063	1.8703	1.0936	1.3384	3.0094	2.7772	0.86014	2.6643
FBRS-chr16-30664214-30666541	circRNA	1.6203	2.7092	2.3775	1.4119	1.7332	1.6077	2.1063	1.5532	0.80709	2.1944	1.6629	1.5208	1.9237	2.8351	3.0543	2.1463	1.287	3.7665
LRMP-chr12-25063719-25069431	circRNA	-0.41486	0.31482	0.2119	1.1317	0.35308	0.49187	0.18309	0.20625	0.32645	0.23504	0.13793	0.10019	-0.049826	0.19785	1.3236	-0.053081	-0.40509	0.3077
KDM1B-chr6-18159882-18166378	circRNA	1.0026	0.30504	0.3432	0.80756	0.26232	1.1812	0.15732	0.65276	0.60264	1.3783	0.73119	0.90871	0.71114	0.68717	0.58539	1.3193	1.0872	-0.74167
KIAA0319L-chr1-35470862-35479212	circRNA	0.64724	0.66313	0.58823	0.58387	0.30054	0.12761	0.60394	0.5568	2.3416	0.50597	0.48945	0.73123	0.8992	1.2231	0.80389	1.1915	0.46051	1.3768
CLASP2-chr3-33619602-33644903	circRNA	-0.37771	-0.26588	-0.11897	-0.07111	0.24699	0.088967	0.15499	0.35861	1.3382	0.028081	0.51087	0.24337	0.41675	0.33408	0.69622	0.0062921	0.30903	-0.78131
BARD1-chr2-214767481-214781509	circRNA	0.91924	0.57155	0.19356	0.31244	0.40742	0.84645	0.80577	0.83502	1.6652	1.3707	0.62458	0.73194	0.76462	0.66478	1.0561	0.30784	0.93525	0.96798
ZZZ3-chr1-77631849-77641655	circRNA	1.081	1.218	1.2115	1.7226	1.1065	1.302	1.5068	1.8864	2.4862	1.3645	1.7303	1.7282	1.7119	1.2283	1.3381	1.6028	1.4861	0.48095
PDK1-chr2-172558707-172566933	circRNA	-0.096784	0.45284	-0.037366	-0.052448	0.072653	0.50575	0.35214	1.2407	1.6605	0.42212	0.63132	0.92555	0.14393	1.1207	1.1099	0.53259	0.46506	0.68658
CCAR1-chr10-68747160-68747566	circRNA	-0.036294	0.77703	0.78067	0.19958	0.81242	0.10138	0.87926	0.72019	1.1002	-1.8439	0.16922	0.43163	-0.061185	1.471	1.1961	0.26651	0.51069	0.73231
FOXJ3-chr1-42265114-42278672	circRNA	0.44271	0.3842	0.51912	-0.01294	0.23744	0.33198	1.067	1.1074	1.6737	0.17446	0.30897	0.43232	0.45655	0.16156	1.4081	0.52788	0.64077	1.0703
PALM2-AKAP2-chr9-110136126-110138539	circRNA	1.3311	1.5501	1.9391	1.8906	1.6317	1.2233	1.9579	1.6134	2.8761	0.29678	0.96758	1.5777	1.1546	2.1233	1.9643	1.82	1.4276	2.2038
CLOCK-chr4-55453053-55456300	circRNA	0.42443	1.0381	1.1261	0.46082	0.74576	0.48921	1.2111	1.6768	1.0786	0.33212	0.48938	0.58408	0.67597	1.1132	0.86061	0.4704	0.39911	1.0096
ECE1-chr1-21221746-21228041	circRNA	1.4816	1.8935	2.2569	1.9599	1.7496	1.3372	2.1171	2.1619	1.8576	-0.48207	0.82595	1.2042	1.1203	1.8588	2.8967	4.707	1.5298	3.0645
ANO4-chr12-100922225-100987670	circRNA	0.12268	0.4509	0.52345	-0.080469	0.6374	0.13769	0.0034344	1.3168	0.12474	-0.26583	-0.030426	0.62352	0.49888	0.63417	0.36217	0.083798	0.50445	1.9927
EPHB4-chr7-100819556-100820296	circRNA	2.4036	2.7276	2.8538	2.202	2.625	2.1358	3.1351	2.0863	2.5305	0.64163	1.2785	1.5976	2.2457	3.2509	3.0742	0.2737	1.3871	4.4057
UBQLN1-chr9-83677726-83678599	circRNA	0.34586	1.0238	1.2883	0.95718	1.3351	1.2873	2.4527	1.7768	-1.8886	1.1485	-0.035797	1.6335	1.0062	2.7114	1.8789	0.5974	0.96228	2.8039
CNOT2-chr12-70278131-70319364	circRNA	1.0366	1.3608	1.7247	1.6416	1.7341	0.78623	2.4763	2.2574	3.8397	1.2825	0.78372	1.4159	0.73802	2.5606	2.6803	0.91044	1.7007	2.9894
CDK19-chr6-110667433-110746201	circRNA	0.76062	1.2166	0.75075	1.0792	0.97129	1.0128	0.76681	1.0186	2.2318	1.3277	0.52712	0.68417	0.38789	0.55528	0.30781	0.070719	0.70497	0.35574
FIP1L1-chr4-53383772-53428183	circRNA	0.80227	1.4369	1.0206	0.13073	0.9823	0.59037	1.0698	1.4627	2.3222	0.21749	0.091578	1.1738	0.35945	1.3731	1.2502	1.0702	0.86151	1.643
LNPEP-chr5-96979137-96986670	circRNA	0.17994	0.54879	1.607	1.5401	0.29738	0.42895	1.1432	1.7473	1.4832	-1.5194	-0.43198	0.22885	0.53985	1.0253	2.9625	3.3926	1.3271	2.7553
MYOCD-chr17-12705127-12723008	circRNA	-0.11004	0.40751	0.2705	0.10221	0.35984	0.52565	0.3445	0.74066	2.4988	1.353	0.49991	0.44012	0.95564	0.74973	0.22135	0.6646	0.7242	-0.61987
IQGAP1-chr15-90486953-90492711	circRNA	0.071265	0.77192	1.6282	1.1774	0.017869	0.226	1.0147	1.1984	-3.0393	1.4878	0.044692	-0.083799	-0.28696	-0.31203	2.6792	-1.2845	0.64581	1.0413
ABCD3-chr1-94487541-94491247	circRNA	-0.10262	-0.0075739	-0.26187	0.14547	-0.12054	0.052203	-0.24073	0.12593	-1.9708	0.080835	-0.22673	-0.51223	-0.53431	-0.10557	0.36573	-0.072672	0.48769	-1.5008
EXOC6-chr10-92893348-92899644	circRNA	0.17203	0.74245	0.50769	0.95906	0.76612	0.34941	0.92089	0.57727	0.90335	0.5924	0.10445	0.27419	0.33638	1.0098	0.84098	0.37256	0.68511	1.3802
PHKB-chr16-47497398-47515601	circRNA	0.36662	0.51004	0.27524	0.5831	0.27867	0.60123	0.35089	0.20846	1.4346	1.2509	0.26138	0.28757	0.14067	-0.014436	0.40158	0.25144	0.11447	0.70061
OXSR1-chr3-38221577-38230430	circRNA	0.45462	0.80431	0.5401	0.61621	0.54487	0.20442	0.72005	0.51129	1.9785	0.36448	0.42993	0.65552	0.50782	0.99037	1.3357	0.49441	1.004	0.90286
KLHDC10-chr7-130120748-130122202	circRNA	1.2331	1.5387	1.9477	1.459	1.4553	1.258	1.7769	1.8358	3.1951	1.6991	1.2015	1.3915	1.3025	2.1175	2.589	1.8724	1.218	2.4663
NUP88-chr17-5410702-5416682	circRNA	0.1464	0.1446	0.17813	0.47186	0.37279	0.18678	0.19402	0.7014	1.3859	-0.23784	0.30406	0.7107	0.90545	0.30417	0.8098	0.6001	0.29524	-0.53525
RFC4-chr3-186791724-186792947	circRNA	1.3579	1.9771	2.321	3.0278	1.5336	1.7636	2.3209	2.7849	1.7273	-1.295	1.257	1.2797	1.9238	3.1171	2.3045	2.4441	1.7608	2.6229
GDI2-chr10-5785141-5800705	circRNA	-0.063019	0.35747	0.37749	0.30084	-0.10467	0.11977	0.45589	0.42235	0.51986	0.30764	0.1765	-0.007243	0.3115	0.17316	1.3832	0.42526	0.028568	1.0181
IFT46-chr11-118554458-118559864	circRNA	0.1381	0.6736	0.9737	0.36551	0.73461	0.32137	-0.06666	0.37817	-0.67535	0.92248	-0.041723	-0.05877	-0.072892	1.1069	0.84463	0.1957	0.41559	1.213
PIK3C3-chr18-42027442-42049605	circRNA	0.33186	0.34111	0.79112	0.22099	0.66121	0.54954	0.35489	0.61362	0.91609	0.89136	0.45009	0.64168	0.54278	0.66541	0.66453	0.81804	0.61507	0.13124
MYCBP2-chr13-77205255-77243951	circRNA	-0.43149	-0.069687	0.1276	-0.13825	-0.11172	0.21238	-0.33428	0.31427	1.8944	-0.069399	0.10439	0.062965	-0.066296	-0.091322	0.71564	-0.14707	0.21733	-0.10369
SEC63-chr6-107921796-107929514	circRNA	0.59867	0.46086	1.0081	0.15594	0.75191	0.18658	0.93524	1.4467	1.4404	1.3973	0.36233	0.63059	0.70615	1.0302	1.715	0.96609	0.21471	1.397
SSH2-chr17-29648143-29672129	circRNA	0.62411	1.1927	1.1524	1.4885	1.3691	1.0206	1.87	0.3725	-0.1719	0.87265	0.7412	1.4005	1.0553	1.6582	2.3169	0.91215	1.041	2.6884
CCDC18-chr1-93210801-93216746	circRNA	0.33593	0.52747	0.51041	0.45408	0.53216	0.72937	0.54127	0.46565	2.4235	1.1419	0.75681	0.70633	0.69764	0.8534	0.44767	0.92537	0.55099	-0.078702
TIA1-chr2-70224553-70236175	circRNA	0.39923	0.5168	0.60436	0.71523	0.76703	0.67161	0.8555	1.1976	0.96574	0.8585	0.049346	0.60419	0.099809	0.84497	1.2422	0.32709	0.53514	1.3267
CNOT11-chr2-101257790-101262691	circRNA	-0.089717	0.050374	-0.14783	0.68432	0.061046	0.13324	0.76582	0.58442	1.2897	1.2278	0.5627	0.56965	0.56446	0.093615	0.44139	0.48352	0.5989	-0.98519
C5orf15-chr5-133959493-133960020	circRNA	1.0354	1.0567	1.4383	1.5421	1.4777	1.3264	1.4975	1.2324	2.1208	1.349	1.1405	1.5816	1.4236	1.6104	1.6151	0.87899	1.4449	1.0304
DOCK1-chr10-126970701-127110354	circRNA	0.66288	0.84062	0.80569	1.4561	0.9262	0.956	1.0821	1.633	2.2206	0.97672	0.50762	0.93144	0.81725	0.86383	1.794	0.47006	1.0163	0.30988
GATAD2A-chr19-19492305-19492712	circRNA	0.9754	0.90648	1.244	0.36218	0.87906	0.45906	1.1451	0.60292	0.77398	0.81247	0.21305	0.85958	0.79674	1.5092	2.119	1.1352	0.69078	1.9288
TNPO2-chr19-12714820-12715739	circRNA	1.1981	1.4822	1.944	1.6148	1.7134	1.2809	1.6229	1.3616	0.1035	0.65183	0.73238	1.1845	0.9269	1.5775	2.7971	1.5717	1.4882	3.1608
HMGCL-chr1-23814189-23820593	circRNA	2.51	2.7174	3.6106	3.3537	1.2411	2.5677	1.8321	2.8146	-0.17357	-2.0995	2.1426	1.8656	1.772	3.7492	3.87	0.23448	3.2752	4.6966
DMXL1-chr5-119240418-119244576	circRNA	0.59058	0.64652	0.9235	0.55668	0.74684	0.65243	0.8983	1.3671	1.4445	0.89073	0.56857	0.54501	0.36847	1.1696	1.2639	0.61458	0.46172	0.12882
AAGAB-chr15-67231813-67236820	circRNA	0.56062	0.46346	0.43216	0.68806	0.31388	0.2679	0.75851	0.71445	1.4482	-0.091048	0.32658	0.40092	0.30279	0.41197	1.5967	0.60392	0.60144	0.9201
BANP-chr16-87975047-87984259	circRNA	2.3399	2.1275	2.6266	2.5842	2.3656	1.7693	2.3368	2.3816	0.51163	2.271	2.001	1.589	2.1499	2.0461	3.0146	1.8468	1.8511	3.3219
DOCK1-chr10-126970701-127127764	circRNA	0.89719	0.77268	0.96428	1.5263	1.0918	1.312	1.0754	1.2829	1.9605	0.9301	1.3105	1.4818	1.4043	1.3514	0.63631	1.2349	1.5747	-0.14542
ARHGAP29-chr1-94220257-94231643	circRNA	-0.25929	-0.11059	0.18456	-0.23876	0.32188	-0.079769	-0.53776	0.63741	0.58029	0.37501	-0.0082029	0.10323	0.43929	-0.40864	0.50319	0.43818	0.01127	-0.25347
CREB3L2-chr7-137901353-137916012	circRNA	-0.052735	0.15848	0.22789	-0.31924	0.36329	0.37731	-0.17379	0.26811	2.7423	0.28405	0.30344	0.40707	-0.068711	0.069794	1.1188	-0.14032	0.35002	-0.47531
ANKRD11-chr16-89305205-89317075	circRNA	0.28742	0.47203	1.1916	0.37091	-0.048997	-0.0012505	-0.25457	0.75345	-1.342	0.69416	-0.31727	0.27682	0.65141	0.42214	1.3907	-0.59008	0.44456	1.2606
ABHD2-chr15-89113724-89116521	circRNA	0.16198	0.42318	-0.0030476	0.31933	0.43265	0.86988	0.47266	0.71837	1.635	1.3601	0.46005	0.32116	0.48847	0.3221	0.29367	-0.14329	1.007	-0.19067
MID2-chrX-107840669-107854704	circRNA	1.8324	1.9054	1.8574	0.69733	1.4352	1.2961	2.998	2.6525	4.2234	-1.4396	0.41035	1.1156	1.7569	2.9724	3.5791	2.4251	1.4087	2.4703
NFX1-chr9-33311105-33319127	circRNA	1.0969	0.99295	0.91565	0.43222	1.4059	1.1235	0.81969	0.8522	-0.54663	0.15099	0.72787	1.4017	0.95931	1.7372	2.1582	1.2552	1.5267	1.6462
STAT2-chr12-56348528-56349636	circRNA	1.5217	1.6139	2.0154	1.7732	1.5491	1.1483	1.8842	1.7796	1.8947	2.1635	0.82283	0.92837	1.1059	0.85795	2.375	1.8791	1.329	2.9645
CNTLN-chr9-17330631-17342444	circRNA	0.13978	0.38772	0.3274	-0.25006	0.40084	0.1576	0.17305	0.87578	-0.093285	0.32031	0.18791	0.19758	0.95263	0.047621	0.59047	0.15904	0.17543	-0.84147
ATG7-chr3-11358417-11380052	circRNA	0.31606	0.35461	0.57828	0.0096369	0.47274	0.43263	0.43941	0.30517	1.5271	-0.3549	0.33976	0.46729	0.16817	0.22123	0.89904	-0.26014	0.14354	0.69485
IP6K2-chr3-48689537-48691482	circRNA	0.49818	0.54007	0.68696	0.30062	0.2848	-0.08046	1.1118	0.99557	1.7657	1.7819	0.02974	0.068332	0.49065	0.53448	1.7002	0.61841	0.28084	0.87578
EDIL3-chr5-84060299-84066606	circRNA	0.2779	0.53556	0.34645	0.85688	0.39256	0.58802	0.40109	-0.10402	1.1614	0.38739	0.7692	0.78176	0.82027	0.45932	0.20788	0.34465	-0.18888	-0.30607
ALS2-chr2-201760880-201761818	circRNA	0.19578	0.68546	0.88613	0.60564	0.34657	-0.46189	0.67845	0.074772	1.2594	0.5373	0.29971	0.043641	0.22492	0.0908	1.0187	-0.48471	0.34489	1.0909
C17orf80-chr17-73235475-73236995	circRNA	0.76843	0.8461	0.72181	0.72415	0.80699	0.18279	0.34862	0.34568	2.2148	0.78448	-0.2085	0.41646	0.29004	0.67571	0.78582	1.2645	0.35275	1.0884
MAN2A1-chr5-109713519-109729513	circRNA	1.5366	1.6879	2.1048	1.4608	1.6014	1.1447	1.783	1.4159	4.5185	1.2719	1.2752	1.7582	1.1321	1.7553	1.9931	2.3297	2.1224	2.5372
BRWD1-chr21-39206107-39229436	circRNA	-0.073692	-0.32144	0.19599	-0.38116	0.33162	0.2759	0.25424	0.082475	0.86971	0.28447	0.089604	-0.083315	0.10653	0.13421	0.47458	-0.072148	0.52182	-0.30487
SCMH1-chr1-41113282-41143112	circRNA	2.2719	1.9602	2.504	2.022	1.4373	1.0852	2.1498	2.9848	2.9106	-0.18057	1.0395	1.526	1.4731	1.9187	2.917	0.33467	1.9505	3.617
RERE-chr1-8495062-8541318	circRNA	0.55686	0.69789	-0.0017585	0.82634	-0.070961	-0.082853	-0.5311	0.16591	1.9044	0.30489	-0.87093	-0.46207	-0.039527	0.96857	0.98688	0.22855	-0.10067	1.0704
PAIP2-chr5-139363758-139364743	circRNA	0.12413	0.35395	0.48663	0.28629	0.53103	-0.066518	-0.047193	1.1758	0.065992	0.25396	0.61758	0.33484	0.79703	0.39494	0.41621	0.61605	0.18044	0.37776
XPO1-chr2-61485767-61490776	circRNA	0.059401	-0.16075	0.39904	0.71302	0.22275	0.74886	-0.15113	1.1948	1.9871	1.1661	0.63457	0.90875	0.90251	0.84232	0.13854	0.82135	0.43828	-1.2523
SYPL1-chr7-106097689-106099282	circRNA	0.63605	0.28429	0.45158	0.48847	0.15676	0.68027	-0.63997	0.24663	0.93605	1.6062	0.94448	0.7996	0.25527	-0.078212	0.47337	0.56265	0.55134	0.11085
CHD9-chr16-53155925-53157541	circRNA	1.0729	1.1671	1.233	0.49639	0.3868	0.44375	0.54314	0.38152	-0.21062	-0.69767	0.44035	1.4878	-0.080285	0.85131	1.1776	0.9814	0.59585	1.571
IL21R-chr16-27434346-27437687	circRNA	2.3057	3.1159	3.3441	1.5661	3.1037	1.3489	3.2787	2.3898	4.2035	1.4121	1.6247	2.6977	2.2736	3.2452	3.514	2.9454	2.8687	4.4467
CDK12-chr17-39490556-39492890	circRNA	0.55326	1.2663	0.95482	0.83386	0.69557	0.35829	0.87677	0.99008	0.74877	-0.33229	0.45814	0.64108	0.8495	0.82881	1.2751	0.79774	0.70634	0.69084
DNM3-chr1-172042008-172131288	circRNA	-0.21659	0.21955	0.52813	-1.0539	0.30625	0.041334	0.74793	0.74499	0.26377	0.35545	-0.1998	0.38528	0.16517	0.59324	1.9826	1.0108	0.29116	0.92475
TNFRSF1A-chr12-6333068-6334244	circRNA	1.217	1.7133	1.7991	1.4376	1.4701	1.0484	2.2286	1.7596	0.52947	1.4091	0.63109	1.1307	0.88631	2.3685	2.0666	1.1218	1.3025	2.4539
CCZ1B-chr7-6814763-6822364	circRNA	0.76204	0.64961	0.52746	0.55396	0.8244	0.59153	0.55821	0.86757	2.3668	1.0751	0.57609	0.43494	0.91807	0.60106	0.41801	0.33829	0.77299	0.32844
CCZ1B-chr7-6819765-6823360	circRNA	1.0046	0.79703	1.463	0.70245	0.46707	0.73601	0.87279	1.393	1.3237	0.90453	0.52994	0.25256	0.31408	1.635	2.0335	0.85581	0.90645	1.3107
LRCH3-chr3-197866111-197871462	circRNA	0.65162	0.6173	0.29292	-0.26909	0.40696	0.13545	0.52806	0.86903	0.78774	0.49815	0.58198	0.28543	0.61773	0.45799	0.76153	0.27918	0.53828	1.2794
WNK1-chr12-827041-830160	circRNA	0.712	0.69788	1.2918	0.70028	1.2651	0.7583	1.2971	1.0697	1.9218	1.4153	0.62845	1.219	1.2973	1.4528	0.77149	0.30855	0.80922	1.8079
EML1-chr14-99850852-99865646	circRNA	0.70482	1.0352	1.1431	0.56308	1.2357	0.79089	1.1357	1.1367	2.2404	1.2288	0.38406	1.1356	0.33954	0.46482	1.0784	0.95017	1.1226	1.0877
CCSER2-chr10-84371013-84373815	circRNA	-0.29031	0.14681	-0.19098	0.42833	0.26327	0.12871	0.08521	0.14954	0.90403	0.61133	0.10188	-0.093754	0.69337	0.018944	0.00024348	-0.79204	0.25634	-0.92805
SUSD1-chr9-112078537-112080165	circRNA	0.65543	0.51243	-0.055221	0.28427	0.402	0.54814	0.72359	0.39598	0.5735	1.052	0.61359	0.8802	0.14945	0.3882	0.069645	0.44765	0.73871	0.033442
SETDB2-chr13-49451552-49461162	circRNA	0.51557	0.88215	0.8548	1.1408	0.76152	0.70318	0.41569	0.96889	2.8416	1.1256	0.91956	1.1833	0.62414	0.75166	1.0077	0.89433	1.1054	0.34582
RSRC1-chr3-158122102-158123991	circRNA	0.2275	0.56695	0.68602	0.32167	0.46315	0.40485	0.63358	0.075309	0.16153	0.80399	0.45463	0.48536	0.12017	0.88253	1.2838	0.59705	0.22511	0.6873
SLC30A6-chr2-32197343-32209561	circRNA	-0.17125	0.30042	0.428	0.1857	-0.24699	-0.5328	-0.31279	-1.0073	-0.85724	0.3219	-0.88944	0.20126	-0.37786	0.57444	0.73045	0.38182	0.17788	-0.11626
PLXNC1-chr12-94169152-94186473	circRNA	1.0928	0.79465	1.3612	0.79966	1.3977	0.74379	1.2873	1.2389	0.74612	1.6486	0.85867	1.0755	1.225	1.7111	0.16384	1.2937	0.75795	1.7056
USP7-chr16-8915253-8917156	circRNA	0.056733	0.23522	0.24454	0.38019	0.2299	0.34945	0.40716	0.49294	1.1094	-0.10926	0.30588	0.33042	0.22697	0.64819	0.379	0.43027	0.26899	0.20632
CHD9-chr16-53254437-53274302	circRNA	0.91895	1.1924	1.8105	0.69188	1.7228	1.22	1.1119	1.6533	-1.4383	2.9909	1.4693	1.0487	0.99938	1.06	2.6575	0.29004	0.31798	1.4279
CEP162-chr6-84160811-84163270	circRNA	0.85739	1.0292	0.89066	0.80108	1.2678	1.0701	1.3716	1.2132	1.8116	1.5266	0.84505	1.0672	1.1204	1.2368	1.1445	0.74524	1.1512	0.80942
FAM117B-chr2-202755537-202759353	circRNA	2.1813	1.6252	2.3018	1.3432	2.4482	0.87276	2.5697	1.724	1.206	-0.36436	0.93889	1.9838	1.4043	2.0753	3.0663	2.7778	1.5569	3.3351
SLTM-chr15-58912562-58913696	circRNA	0.22093	0.42132	1.0726	0.59906	0.35784	0.10746	0.56162	0.13965	0.27065	0.52533	0.12024	0.12271	0.032641	0.67555	1.0112	0.44872	0.39249	0.98302
PTPN22-chr1-113834909-113855049	circRNA	0.69427	0.83476	0.23005	0.57914	0.55646	0.33188	0.044246	0.23028	1.6852	-0.39751	0.12064	0.24039	0.44782	1.2983	0.9274	0.16196	0.40183	0.76594
ELF1-chr13-40942951-40943925	circRNA	0.40881	0.60111	0.36711	0.85076	0.65077	0.32436	0.9017	1.0433	0.76122	0.049697	-0.26525	0.31439	0.40683	0.48463	0.95508	0.17401	0.21743	-0.16417
METTL8-chr2-171337452-171339554	circRNA	0.61853	0.18901	-0.013611	0.30823	0.49516	0.38733	0.16972	0.33807	0.79615	0.67613	0.61124	0.68065	0.21315	-0.038152	0.19748	0.24594	0.02768	0.34353
ZMIZ1-chr10-79201583-79216274	circRNA	1.7874	2.4628	2.002	2.4175	1.7397	1.6712	2.6131	1.3223	0.53828	-0.37187	0.84999	2.0182	1.7801	1.5076	2.4119	2.2327	2.4947	3.0357
CENPK-chr5-65528451-65551636	circRNA	0.30049	0.14241	0.36005	0.48619	0.53636	0.51596	0.41676	0.47324	1.6105	0.5872	0.38557	0.6345	0.56091	0.61989	0.3069	0.61537	0.61714	-0.84173
TBC1D12-chr10-94441895-94474783	circRNA	0.67946	0.54617	0.68959	0.5635	0.81537	0.33196	0.70066	1.282	2.1938	-0.011222	0.83814	0.57876	0.30576	0.68032	0.94747	0.66905	0.84555	0.7584
EPB41-chr1-29035825-29053312	circRNA	0.67055	0.55748	1.1768	0.92405	0.98885	0.66605	1.0677	0.85025	1.4305	1.2921	0.43988	0.40713	0.49944	1.3531	1.4684	0.61407	0.64546	1.7132
DTWD2-chr5-118928536-118944649	circRNA	1.9232	3.1555	2.3741	1.241	1.6548	1.2804	2.7827	2.5014	1.5628	1.9707	0.54305	1.8526	1.4236	1.7455	3.6984	2.8952	1.6088	3.8794
BPTF-chr17-67945408-67975958	circRNA	-0.32186	1.077	0.61868	1.2606	0.84371	0.37012	0.20999	0.29069	0.89111	0.73969	0.42939	0.13948	0.034111	0.97247	0.98228	-0.56578	1.0632	1.1203
QSER1-chr11-32927156-32935435	circRNA	-0.053096	0.12011	0.40872	0.44626	0.34841	0.41315	0.47637	0.53896	1.6288	0.90633	0.41711	0.70973	0.41771	0.21395	1.0402	0.57143	0.62685	-0.30755
FRMD4A-chr10-13659322-13663509	circRNA	0.28122	0.32052	0.42067	-0.018367	0.33816	0.47122	1.0188	0.1808	-0.78433	-0.065062	0.16028	0.43119	0.41962	-0.0035794	1.7073	-0.21124	0.075675	1.1597
SPAG9-chr17-50982523-50985778	circRNA	0.80639	0.73292	0.93576	0.88191	0.94688	1.1082	1.2458	0.72477	2.2326	1.6018	0.90666	0.95919	1.0414	0.57358	1.0841	0.78008	1.1482	0.29327
ATAD2B-chr2-23819746-23823569	circRNA	0.93734	1.083	1.7697	1.3822	1.309	0.95211	1.3176	1.5732	3.3962	1.0768	1.0896	1.1079	1.5849	1.6829	1.7022	1.3207	1.0278	1.169
LRWD1-chr7-102465816-102466270	circRNA	1.7045	1.9022	2.3413	2.0774	1.841	1.3224	2.2013	2.6397	3.2097	2.7911	0.99537	1.5918	1.943	2.7148	2.4493	2.3051	1.7983	2.9524
PARD3B-chr2-205440369-205440672	circRNA	0.88773	1.612	2.5083	1.2728	1.652	1.434	2.5713	2.1129	0.87704	1.0942	0.79452	1.4899	1.223	1.5483	3.2403	0.80355	1.4064	3.0804
COBLL1-chr2-164692220-164695836	circRNA	-0.038796	0.45339	-0.059575	0.37968	0.35795	0.36812	0.44755	0.61408	1.9848	1.0373	0.89866	0.80988	0.45001	0.20997	0.58434	0.18998	0.329	-0.56453
CD99L2-chrX-150793690-150816078	circRNA	0.86309	1.3864	1.2001	0.65217	1.0534	0.7792	1.0619	1.1826	1.7389	0.529	0.30208	0.36738	0.68952	1.2809	2.0772	0.89051	0.65957	2.0169
RHEB-chr7-151477332-151498180	circRNA	1.2445	1.2622	1.479	0.99825	1.469	1.2353	1.3954	1.308	2.5363	0.58197	1.114	1.6453	1.397	1.2168	2.3105	1.4778	1.3568	1.6722
MBNL1-chr3-152414940-152432920	circRNA	0.5817	1.0335	1.4335	0.69151	1.5177	1.027	1.5325	0.76624	1.4333	1.9388	0.73746	1.0221	1.2174	1.7965	3.4924	1.5996	1.2665	3.1692
ARIH2-chr3-48979481-48980496	circRNA	1.5569	0.82589	1.5209	1.5398	1.3553	1.2059	1.3793	1.8963	0.21176	0.18155	1.0693	1.0992	0.88765	1.8426	2.2798	0.65462	1.4696	2.6509
SUZ12-chr17-31940285-31973231	circRNA	-0.25199	0.23563	0.10087	-0.68503	0.39828	-0.11358	-0.036213	0.27506	0.96056	1.1325	-0.083126	0.092523	0.25507	0.15153	0.9388	-1.0003	0.44768	0.34121
SEL1L3-chr4-25847293-25847864	circRNA	0.13206	0.43986	0.40607	0.40666	0.52656	0.37725	0.62627	0.72146	1.7564	0.48128	0.49035	0.61249	0.13994	0.43666	0.39993	0.47821	0.56866	0.020752
ORC4-chr2-147972738-147982081	circRNA	0.78934	0.73741	1.0809	1.2528	1.0654	0.85978	1.3744	1.4185	1.226	0.83714	0.78772	0.93082	0.90276	1.4839	1.7564	0.5241	1.0911	1.0712
CNTRL-chr9-121161855-121166180	circRNA	1.1186	1.0358	1.2484	1.335	1.2648	1.1206	1.3758	1.7349	2.3892	1.2659	1.0482	1.3156	1.2439	1.4494	1.3356	1.3515	1.2819	0.90737
TAF2-chr8-119788337-119797846	circRNA	0.074615	0.18563	0.22891	0.41191	0.57585	0.39261	0.52614	0.57294	2.4104	0.88403	0.41143	0.87126	0.81608	0.74712	0.59868	0.34973	0.41456	-0.2114
RICTOR-chr5-38990948-39003622	circRNA	0.32205	0.7479	0.64768	0.56428	0.28507	0.73911	0.48369	0.59805	-0.14038	0.36757	0.12276	0.54064	0.70791	0.76005	0.56097	0.35414	0.66755	0.6914
ATXN10-chr22-45700281-45718493	circRNA	0.34846	0.70634	0.78336	0.48838	0.43619	0.57255	0.77361	0.88439	0.69045	-0.61871	0.48709	0.7395	0.33486	0.52598	1.3021	0.91951	0.6981	0.6922
BARD1-chr2-214745066-214797117	circRNA	0.72316	0.69453	0.49268	1.0815	0.66619	1.087	0.3273	1.2395	1.7315	1.0908	1.1254	1.1506	1.1819	1.0535	0.84575	1.0625	1.0659	-0.24948
FBXW7-chr4-152411302-152412529	circRNA	0.62489	0.57751	0.68825	1.0499	0.9909	0.97905	0.77956	1.3174	2.5974	1.523	0.9772	1.1884	0.98081	0.91163	0.74726	1.0448	1.2623	-0.2647
MTMR3-chr22-29978441-29998857	circRNA	0.3909	0.53725	0.4087	0.23176	0.5626	0.46166	0.42382	-0.085234	0.941	-0.72058	0.1476	0.4368	0.47183	0.77057	0.99791	0.75367	0.47821	0.33945
BPTF-chr17-67928354-67932019	circRNA	1.7869	1.8024	1.9081	2.2114	1.6466	1.1405	2.1264	1.8837	1.9597	1.0982	1.2389	1.6187	1.5983	2.5502	2.7774	2.5875	1.9117	2.6596
UBE3A-chr15-25405460-25411971	circRNA	0.40288	0.36467	0.16425	0.66333	0.52849	0.32447	0.82318	0.58295	1.4511	0.56242	0.27136	0.62789	0.54569	0.67423	0.33617	0.30464	0.60371	-0.26943
COBLL1-chr2-164692220-164705105	circRNA	0.21845	0.94561	0.9012	0.33771	0.31299	0.63049	0.81847	0.57295	2.1276	1.5772	0.37139	0.34554	0.39314	0.067425	0.56075	0.84465	0.44673	1.2457
TULP4-chr6-158501677-158504178	circRNA	2.1154	1.3773	3.062	1.9383	2.3795	2.1092	2.8811	2.3631	2.2264	3.2585	1.0441	2.4276	1.7987	3.6465	3.688	1.8709	1.7654	3.9011
SMARCC1-chr3-47675474-47678311	circRNA	0.44917	0.76888	0.49692	1.3556	0.57757	0.69904	0.84149	1.0415	2.0765	1.2684	0.56683	0.97977	0.84558	1.3329	1.8008	-0.090671	1.1297	-0.039566
EED-chr11-86250295-86256512	circRNA	0.94415	0.70189	1.462	1.2374	0.96921	0.85873	0.6952	1.2278	-0.016545	-0.030643	0.52839	0.8143	1.0574	1.7383	0.99251	0.92237	0.76801	1.3134
SEC24B-chr4-109462900-109463644	circRNA	0.85918	1.5903	1.4443	0.043256	1.4341	0.68011	0.70831	1.5381	1.091	-0.048399	-0.34246	1.2225	1.043	1.8007	2.4634	0.59014	0.38001	3.0846
CD2AP-chr6-47607926-47612536	circRNA	1.2376	1.4565	1.7604	2.0656	1.1674	-0.38202	1.6548	1.051	2.2607	3.4339	1.0952	0.57427	1.5616	1.265	2.5524	1.2042	1.4978	3.3152
ZNF280D-chr15-56689040-56693215	circRNA	0.32171	0.31964	0.16636	0.79553	-0.023153	0.43448	0.28636	0.31847	1.7336	1.0874	0.68547	0.61808	0.5213	0.36351	0.85398	0.69228	0.46744	0.12216
SMARCC2-chr12-56169528-56170208	circRNA	1.1903	1.2739	1.1902	0.94179	1.2301	0.63132	1.3925	1.1937	2.6953	-0.4403	0.68895	0.95618	0.86823	1.4538	2.0025	0.13545	1.2087	2.1164
BBS9-chr7-33357854-33388144	circRNA	1.7798	1.9747	2.5453	1.4502	2.1614	1.4929	2.4218	2.1196	1.1893	1.3374	1.5976	1.5417	1.6451	3.0945	2.6555	1.7153	2.1054	3.3296
OPA1-chr3-193657079-193667280	circRNA	1.0523	2.0449	2.707	1.5751	1.9883	1.1842	1.2289	1.3408	3.0864	-2.7074	1.5963	1.6179	1.58	2.2822	1.5783	0.60569	1.7929	3.1327
GAPVD1-chr9-125341176-125346941	circRNA	0.085006	0.18666	0.28602	0.27293	-0.39354	0.34703	0.4907	0.1398	0.67302	1.3858	0.37358	0.44972	-0.15636	0.39789	1.1114	0.13243	0.30193	0.39395
EPHA6-chr3-96987329-96987993	circRNA	-0.85522	-1.3098	1.0188	0.88255	-0.41478	-0.90111	0.27072	0.71951	-4.1216	-1.7788	-0.83375	-0.6912	-1.1984	2.3042	4.0801	-2.7077	-1.4966	0.53211
UBE2D2-chr5-139600371-139623461	circRNA	0.63209	0.80054	0.96396	1.1798	0.79519	0.83848	1.0371	1.1707	2.2663	1.3403	0.71921	1.0531	0.79933	1.2058	1.1965	0.71556	1.1007	0.42047
PAPD7-chr5-6737509-6746427	circRNA	0.67215	1.6161	0.85935	0.59454	0.81968	0.080617	1.3533	1.1556	-1.1755	-0.9582	0.24965	0.56279	0.94946	1.759	2.2319	0.23729	1.1199	1.6068
DHTKD1-chr10-12081471-12113064	circRNA	2.0501	2.0488	2.1573	0.039975	1.3697	1.2751	1.8459	1.9839	2.5647	2.209	1.13	1.3747	1.2957	2.317	2.2256	1.0194	1.1735	3.3397
GON4L-chr1-155853275-155853806	circRNA	-0.23652	-0.13283	-0.18965	-0.33106	-0.386	-0.1733	0.15316	-0.13242	1.8404	0.16012	-0.11959	0.04338	-0.81807	0.69632	0.16975	0.21213	-0.68964	-0.17894
SRFBP1-chr5-122019259-122022407	circRNA	-0.14105	-0.017764	-0.51245	-0.43797	-1.2814	0.17439	-0.7903	-1.6634	1.5902	0.49528	0.35726	-0.66551	-0.41927	0.84384	1.1157	-0.60673	-1.0047	0.25438
CPEB3-chr10-92081319-92091944	circRNA	0.32523	1.5783	0.75564	1.3702	0.78947	0.89725	1.8486	0.69234	2.0553	1.4423	0.37946	0.34304	1.3294	0.76935	0.94002	0.92174	0.71474	2.4612
ASAP1-chr8-130179263-130358143	circRNA	1.0079	1.1683	1.4814	1.0277	1.2373	1.1418	1.4263	0.77983	2.8287	1.9094	0.85507	0.97678	1.1732	1.3655	1.852	0.52901	0.85097	2.1479
SPECC1L-chr22-24302194-24369320	circRNA	0.52407	0.24662	0.80467	0.14403	0.26696	0.641	0.024314	0.29078	2.4225	1.4011	0.70324	1.093	0.17935	1.3931	1.1906	0.40621	0.28921	0.77279
ADARB1-chr21-45128401-45134832	circRNA	1.1455	1.327	1.8942	0.23378	0.85788	0.90749	1.8586	1.2492	-0.069706	0.055482	0.54409	1.08	1.0884	1.81	2.2824	0.9422	1.2744	1.8039
PGAP1-chr2-196912881-196922186	circRNA	0.42039	0.36612	0.22344	0.78861	0.76138	0.40807	0.38813	0.80395	1.1534	0.44546	0.22187	-0.35014	-0.29446	0.67171	0.72944	0.26663	-0.012039	0.49542
MSH3-chr5-80725452-80744615	circRNA	0.67207	0.83827	0.96085	0.56644	0.81718	0.67845	0.78849	1.2255	1.3742	1.1059	-0.050719	0.75456	0.49244	1.194	1.1468	0.23726	0.59133	0.83007
DNTTIP2-chr1-93876267-93877862	circRNA	1.2852	1.6533	1.6202	0.57188	1.4371	0.76228	1.7064	1.7963	2.3345	-0.15321	0.4913	1.4398	1.3014	1.7528	2.0512	0.84279	1.4615	1.4187
TANC1-chr2-159169249-159170805	circRNA	0.22526	0.74422	0.63504	0.53958	0.84056	0.56949	1.0071	0.82246	0.94689	0.38523	0.62824	0.78532	0.74554	1.2959	0.80303	0.65521	0.37666	0.4807
RASA3-chr13-114040999-114073837	circRNA	1.6496	2.3334	2.4816	2.048	2.2963	1.6076	2.3899	2.7619	3.9169	2.5416	1.0892	2.0117	1.2936	2.5996	2.8893	2.1737	1.8046	3.5663
SETD2-chr3-47037665-47046621	circRNA	0.55659	0.14509	0.02621	0.17512	0.55113	0.20131	0.4658	1.4241	0.049764	1.2045	0.30494	0.59175	0.37583	0.97296	1.7053	-0.049421	0.14589	1.0291
ERC1-chr12-1289851-1371977	circRNA	1.6559	1.848	2.5217	1.262	2.0149	1.1461	2.3102	0.90879	2.5407	1.6764	1.3216	2.0544	1.7447	2.7802	2.7222	1.6592	1.8397	3.1855
ITCH-chr20-34470047-34492597	circRNA	0.8582	1.3294	1.0598	0.8826	0.72911	0.5158	1.1292	1.1482	1.2696	-0.056962	0.47918	0.5963	0.50194	1.0887	1.5776	1.6222	0.6285	1.8421
FER-chr5-108946129-108959347	circRNA	0.94798	0.56213	1.0462	1.1524	0.98683	1.0106	1.4437	0.43533	1.0939	1.6408	1.317	0.38708	0.80668	1.0155	1.6222	1.094	0.47764	1.0515
ATXN10-chr22-45700281-45740538	circRNA	1.0108	1.4622	1.5448	1.4133	1.4063	0.86886	1.2354	1.7858	-0.42642	-0.36391	0.45981	0.93881	0.75115	2.0453	2.6701	1.0272	1.0481	2.265
PHACTR4-chr1-28473553-28474151	circRNA	0.052417	0.17099	0.35776	0.12395	0.088479	0.05147	0.1639	0.3532	1.5424	-0.70796	-0.14755	-0.29301	-0.14379	0.14537	0.76963	-0.4145	0.17256	0.061735
FLI1-chr11-128758114-128768272	circRNA	2.337	3.4202	3.65	1.5797	3.4436	1.8777	3.1883	1.9526	3.536	0.47214	1.6456	1.9583	1.5227	3.89	3.8456	2.0423	2.5516	4.9847
SP140-chr2-230255451-230287966	circRNA	0.65492	1.0871	1.794	1.2664	1.3817	1.0633	1.0668	2.0984	-0.36617	1.7131	0.45855	1.0098	1.199	2.498	2.855	1.7128	1.3586	2.8785
ITGAL-chr16-30483826-30484263	circRNA	0.20928	0.64768	0.51812	0.62083	0.39089	0.22546	0.59058	0.56468	-1.0074	0.46878	0.16505	0.22464	-0.28541	0.3189	1.1982	0.76715	-0.34394	1.5326
PIK3C3-chr18-42037691-42049605	circRNA	0.59623	0.9905	1.0714	0.327	1.2204	0.51177	0.76059	1.0552	1.4702	-0.34823	0.44893	0.61941	0.58582	0.92628	1.5278	-0.33173	0.88833	0.63401
UBE3D-chr6-83018972-83044659	circRNA	0.045036	0.29421	0.45951	-0.8887	0.25202	-0.18691	0.41872	0.33893	0.039497	0.2659	0.00059935	0.39439	0.42611	0.4115	1.1646	-0.48684	0.049169	0.70586
MKLN1-chr7-131429032-131445903	circRNA	0.41836	-0.0015202	0.15515	0.78686	-0.41801	-0.069543	-0.1172	0.20958	0.94063	0.29407	-0.074668	0.1356	0.32124	0.24607	1.7401	0.66868	-0.076327	0.68094
ZNF131-chr5-43161248-43161931	circRNA	0.8916	0.38743	0.4868	0.79573	0.7466	1.185	0.70471	1.4736	1.7129	1.1575	0.79709	0.71528	1.0479	0.45233	0.88852	1.1624	1.0407	0.14846
KIAA1841-chr2-61115978-61118116	circRNA	0.15873	0.57537	0.23526	0.57603	0.46472	0.40947	0.72523	1.0119	1.924	0.40372	0.24097	0.51277	0.19471	0.52575	0.91223	0.34267	0.49741	0.32398
MBTD1-chr17-51217333-51225209	circRNA	0.56827	0.2711	0.26235	0.58771	0.23848	0.73875	0.55918	0.63006	1.9166	1.3883	0.89367	0.52568	0.54531	0.28363	0.81983	0.78094	0.89592	0.39726
ATAD2B-chr2-23798137-23834078	circRNA	0.5075	0.22206	0.034386	0.23431	0.29627	0.10656	0.41847	0.010111	0.52432	0.48914	0.59742	-0.20088	0.60246	0.29894	0.84087	0.54855	-0.11013	0.18063
ANKRD13C-chr1-70292387-70315566	circRNA	0.60536	0.55061	0.44668	0.49523	0.51512	0.21095	0.28205	0.21526	0.97924	0.35584	0.52087	0.93277	0.5849	0.21024	0.23132	0.77773	0.46187	0.54369
CEP128-chr14-80497468-80530886	circRNA	0.036716	-0.06193	0.067739	0.82927	0.25483	0.41568	0.7222	0.046947	1.063	0.1604	0.38627	0.63113	0.46267	0.65679	0.74538	-0.039718	0.36361	0.57614
TAX1BP1-chr7-27748517-27769834	circRNA	-0.0044383	0.2509	-0.063	-0.32946	0.37584	0.30354	0.1969	0.98431	1.1354	0.74703	0.044264	0.38521	0.24806	0.1521	0.61702	-0.13317	0.13626	0.095175
DENND1B-chr1-197583151-197611976	circRNA	1.5475	1.4212	1.6886	1.3394	1.2623	1.183	1.6127	1.6563	2.2311	1.2083	0.4542	0.96046	0.99603	1.705	1.8938	0.8277	1.0884	2.3071
EPS15-chr1-51461090-51465326	circRNA	0.086021	-0.066183	-0.36624	-0.20661	-0.028493	-0.28728	0.87152	0.59135	-1.6787	-2.1412	-0.72144	-0.54533	0.33633	0.41698	1.4878	-1.6433	-0.51576	0.48883
RARS-chr5-168488601-168497348	circRNA	0.52897	0.34136	0.25497	0.7946	0.41566	0.98139	0.80227	0.95156	1.3511	1.0389	0.83567	0.86645	1.0924	0.62202	0.48892	0.90304	1.1217	-0.57422
TGFBR2-chr3-30623198-30650460	circRNA	0.36344	-0.19501	-0.010102	0.17476	-0.066887	-0.2966	0.73636	-0.9014	-2.3961	0.11813	-0.5865	-0.30457	0.16859	-0.18218	0.7481	0.23374	0.36221	-0.25279
LMBR1-chr7-156756392-156826744	circRNA	0.070143	0.085146	0.48404	0.06026	0.42714	0.73047	0.23661	-0.16133	0.85494	0.93176	0.26198	0.49977	0.27276	0.4964	0.34508	-0.25332	0.37241	0.31442
MAP2K4-chr17-12054888-12095694	circRNA	0.24031	0.43832	0.48075	0.25495	0.26974	-0.11748	0.81202	0.5324	1.857	-0.041418	0.27361	1.0486	-0.0024287	0.8855	0.78033	1.1034	0.59744	0.96627
PBX4-chr19-19564932-19569584	circRNA	1.3119	2.9021	2.9095	1.4378	2.7494	2.1207	2.466	1.8006	4.4126	3.9184	1.632	2.4048	2.0523	2.3679	3.834	2.9576	2.3159	4.1423
HSPA9-chr5-138568924-138571141	circRNA	1.6262	2.3662	2.7594	2.1754	2.6337	1.488	2.2542	2.4299	2.8309	1.2697	0.25548	1.0582	2.1616	1.4908	3.6556	0.72449	1.7556	4.2081
SP100-chr2-230442936-230450255	circRNA	0.059198	-0.26876	-0.051226	0.12866	-0.19622	-0.24074	0.52146	-0.072533	-0.18686	0.12281	-0.12712	-0.58154	-0.08882	-0.76447	0.53316	-0.26725	0.35369	0.27507
RHOF-chr12-121780871-121781192	circRNA	0.4378	0.61445	1.2306	0.89388	1.0036	0.57861	0.63476	0.69594	-1.1269	0.029358	0.28467	-0.045987	0.44822	0.72446	1.8559	0.088794	0.24438	1.4451
XPO1-chr2-61482379-61490776	circRNA	0.87167	0.30208	0.92785	0.39231	0.9573	0.11857	-0.19201	0.63575	1.482	0.86464	0.87974	-0.0691	0.40115	0.48951	0.96965	0.32425	-0.014804	0.87548
FAM13B-chr5-138006989-138021197	circRNA	0.45614	0.82476	0.88204	0.6534	0.47004	0.57	0.19443	0.49539	1.4895	0.48807	-0.061506	0.9001	0.56616	0.8154	1.1347	0.28876	0.54743	0.85542
ME1-chr6-83398366-83407901	circRNA	1.3122	1.2824	2.2054	1.9293	1.2643	1.2603	1.6408	1.8475	0.93469	1.6118	1.2541	1.2177	1.0316	1.8349	2.304	2.2095	1.2525	2.4282
KIF20B-chr10-89751345-89762835	circRNA	0.096784	-0.50577	-0.11978	0.15721	-0.5139	0.36741	0.038128	0.4226	0.11331	0.21171	0.028793	-0.15793	-0.12377	0.62027	0.53465	-0.15234	0.39317	0.2016
AEBP2-chr12-19473247-19500221	circRNA	0.99028	0.89143	0.79468	0.70646	0.53818	0.6855	1.1111	1.6552	1.8827	1.3233	0.90474	1.394	0.73191	0.40521	0.50614	0.31087	0.80023	0.79347
ATP8B4-chr15-50038767-50047464	circRNA	0.17902	1.0051	1.026	0.65324	0.6548	0.043354	0.62191	0.7084	2.2041	0.57425	0.62906	-0.017545	0.4823	0.45596	0.34381	0.2341	0.43812	0.55312
SPIDR-chr8-47396375-47440542	circRNA	1.0093	0.71192	0.071136	0.26603	0.50446	0.35901	0.63341	1.3637	1.9638	-1.0117	0.36011	-0.40068	0.63812	1.3973	2.0972	0.20849	-0.59981	1.3942
NFATC2-chr20-51454547-51524110	circRNA	1.1328	1.4792	1.688	1.5043	1.2734	0.99569	1.5293	1.6177	2.7977	1.7156	0.89489	0.86157	1.5431	1.6859	2.3686	1.6416	0.35971	1.8109
RARS-chr5-168488601-168494650	circRNA	0.49377	0.63954	0.73767	0.6679	0.81677	0.67814	0.93534	1.3487	1.56	1.0936	0.6861	1.037	1.0418	0.80747	0.3495	0.87501	1.0175	-0.15802
RHOBTB3-chr5-95763507-95783963	circRNA	1.6193	2.0084	1.6633	1.1883	1.8801	0.23471	0.83109	1.2948	1.6894	0.1388	0.45055	1.7983	0.82945	1.1632	1.8445	1.5323	0.61244	1.5317
ETFA-chr15-76283756-76292700	circRNA	2.4258	2.0703	2.9562	3.1352	2.0715	1.4906	3.4986	3.1078	1.9858	-1.4034	0.74775	1.6383	0.88487	2.3082	4.0715	1.5639	1.1125	4.0905
DCUN1D4-chr4-51863436-51886638	circRNA	0.67071	0.75963	1.0292	0.74572	0.95171	0.7131	0.69371	0.68452	1.6056	1.0896	0.36609	0.6982	0.719	1.0962	0.99944	0.85933	0.8775	0.39859
UBE2K-chr4-39737419-39774933	circRNA	-0.030337	0.24609	0.46518	0.44649	0.65107	-0.17266	-0.095435	0.21386	1.6689	0.072404	-0.1856	0.088119	-0.062621	0.70537	0.93277	0.44921	-0.026488	0.23447
SFMBT2-chr10-7367648-7370375	circRNA	1.4039	1.504	2.1509	1.6716	1.8242	1.1501	1.9982	2.0554	3.8488	0.4768	0.85269	1.1887	1.0766	1.9772	2.6038	1.6101	1.6088	2.4823
SOX5-chr12-23845982-23896024	circRNA	1.7502	1.5247	3.1967	2.9371	1.6524	1.7437	2.2263	3.082	-0.45226	3.9809	1.465	1.2514	1.311	2.997	4.1818	1.0754	1.9361	3.178
ZMYND11-chr10-179993-249088	circRNA	0.51741	1.1062	1.4546	1.2549	1.1283	1.1285	1.3517	1.4419	1.7625	1.1303	0.6148	1.0554	0.94724	1.2521	1.6022	1.159	0.89559	1.8673
IQGAP2-chr5-76588905-76590586	circRNA	0.6243	0.88493	0.55876	0.11966	0.43106	0.18184	0.67318	1.0558	0.93026	0.24445	0.15019	-0.093907	0.28186	0.40528	1.31	-0.11698	0.38292	1.617
ZNF215-chr11-6932093-6955782	circRNA	1.2834	1.4121	1.6874	1.4742	1.158	0.81175	1.7696	1.7325	1.9618	1.7081	0.97148	0.80892	1.3652	2.0167	2.2796	1.6927	1.0733	2.1173
MNAT1-chr14-60796216-60818847	circRNA	0.48014	0.87724	0.85151	0.64081	0.81483	0.72511	0.71127	0.79491	2.2687	0.84829	0.63734	0.68278	0.85736	0.88103	1.3696	0.60498	0.74082	0.92335
RANBP9-chr6-13639562-13644729	circRNA	0.33657	0.76539	0.43063	0.7118	0.63069	0.43171	0.7475	1.2613	-0.080083	0.93923	0.34064	0.85158	0.10195	0.34527	1.2045	0.11677	0.74267	0.85723
SLTM-chr15-58912562-58916999	circRNA	0.29139	0.7896	0.40535	0.69536	0.59676	0.76275	1.1328	0.74177	1.4014	1.0637	0.76632	0.73554	0.65068	0.085016	0.78782	0.61091	1.0037	-0.20346
ATP13A3-chr3-194459470-194462236	circRNA	0.29725	0.76237	0.64257	0.65468	0.81545	0.87159	0.64299	0.80245	1.8491	1.4398	1.1703	0.54319	1.0672	1.1102	1.0094	0.86569	0.948	0.072966
R3HDM1-chr2-135602499-135605016	circRNA	1.0021	0.20995	1.6612	2.9309	1.6288	1.0365	0.80807	1.9913	0.95144	1.0947	0.26518	1.9447	1.0137	0.57398	2.2279	-0.10181	0.97989	2.06
RBM41-chrX-107088435-107088839	circRNA	-0.049577	0.28808	0.46761	0.37425	0.4869	0.42533	0.39171	0.36071	1.6833	0.54766	-0.061493	0.39159	0.25895	0.61883	1.0583	0.14413	0.50683	0.51478
PALM2-AKAP2-chr9-109942685-109943381	circRNA	1.8955	1.902	2.1967	2.0787	2.3622	1.5717	3.0045	1.3302	0.1832	-0.35738	2.4217	1.6946	0.7438	1.564	2.7651	2.1006	1.4117	2.8407
ABCC1-chr16-16007815-16036603	circRNA	0.95759	0.45805	1.5607	0.72217	0.56137	0.2127	0.98551	0.46322	1.8333	0.61465	0.05968	0.62712	0.68496	0.81936	1.5708	0.17236	0.56035	0.87907
MED13L-chr12-116096668-116111512	circRNA	-0.44589	0.30686	0.27628	-0.13616	0.6219	-0.049889	0.79019	0.14201	0.72851	0.087268	-0.10998	0.19886	-0.027397	-0.017604	0.56567	-0.75683	0.48081	-0.024879
STXBP5-chr6-147260614-147278204	circRNA	0.64897	0.53999	0.38106	0.30252	0.58203	0.69709	0.45114	0.67132	0.21545	0.5674	0.65071	0.48875	0.27439	0.27206	0.99959	0.53042	0.48275	0.35632
ZC3H13-chr13-46003138-46020557	circRNA	0.21804	0.86278	0.70037	0.072163	0.60357	0.74146	0.81994	0.97334	0.70236	0.90298	0.6109	0.9635	0.91162	0.51787	0.71432	0.52592	0.86794	0.707
RANBP17-chr5-170878096-170924550	circRNA	0.57278	0.11311	0.3806	0.2879	0.052612	0.32662	-0.1439	-1.0639	0.50651	-0.59795	0.12124	0.50488	0.084427	0.016186	0.87122	0.50917	-0.20044	0.66916
NEXN-chr1-77916054-77918273	circRNA	0.41981	0.24415	0.37944	0.63688	-0.10209	0.41789	0.83757	0.90639	1.2179	0.10003	0.38823	0.52918	0.89601	1.2735	1.2553	0.5538	0.88767	0.028212
SKA3-chr13-21155692-21158125	circRNA	0.15229	0.40397	-0.034305	-0.36311	0.10763	0.18767	0.173	0.39868	0.3776	0.59612	0.32802	0.2692	0.40688	-0.23079	0.48766	-0.011186	0.27761	-0.28906
AGO2-chr8-140572811-140585311	circRNA	1.5593	1.573	2.1487	1.5514	1.7789	1.6935	1.0694	2.3517	-0.56536	2.5844	1.6439	1.4827	0.92033	2.6817	2.9401	1.3814	1.9306	3.0898
DENND1B-chr1-197652234-197715074	circRNA	-0.15505	-0.03413	0.59987	0.64568	-0.22476	-0.028459	0.20829	0.25843	-2.2534	0.42559	0.11271	0.10241	0.12796	0.65995	1.5591	-0.088062	-0.47682	0.9037
POU2F1-chr1-167332469-167338258	circRNA	0.3209	0.93	0.88528	1.1183	0.69842	0.93744	0.76549	1.4721	2.3094	1.1278	0.75436	0.97203	0.85059	0.50082	0.62942	0.85622	1.0918	0.52446
SLC25A43-chrX-119410189-119410362	circRNA	0.36809	1.6785	2.4945	0.12687	1.4707	0.65542	1.993	1.2188	-0.30308	3.0452	-0.13131	1.8024	1.498	2.4127	3.9398	1.3808	0.49595	3.1959
37500-chr2-241325992-241336098	circRNA	1.2127	1.7584	2.9144	0.93776	1.938	0.95253	0.94637	1.6575	-1.6699	-1.0129	0.24367	1.2189	1.0893	0.99808	1.7608	1.5806	1.79	3.0017
ITGB6-chr2-160123790-160126601	circRNA	1.3223	0.77401	1.4137	0.34809	1.2776	0.42533	0.4115	1.0154	2.4888	0.38677	0.066095	0.80582	0.49721	0.78162	1.7275	0.34999	0.76075	2.0397
PLEKHH2-chr2-43742740-43745963	circRNA	0.31927	0.80352	0.8844	0.35287	0.58302	0.63413	0.69417	1.021	0.85586	0.99095	0.44339	0.46309	0.33462	0.83772	0.95876	0.62828	0.71662	0.32222
UBE2D2-chr5-139600371-139614966	circRNA	0.83428	0.7633	0.94595	0.73926	0.75005	0.92409	1.0968	1.2459	1.675	1.0263	0.90807	0.85174	1.1644	1.1883	1.1874	1.1498	1.2459	0.40632
GRB14-chr2-164521979-164527135	circRNA	0.90075	0.91485	1.0796	1.3269	1.2497	0.95322	1.0944	1.4547	2.5263	1.687	0.75653	1.2979	0.90994	1.066	1.2662	0.87861	1.1449	1.1725
METTL6-chr3-15411244-15415942	circRNA	0.61881	0.73984	0.85731	0.9611	0.91804	0.77763	0.74904	0.94629	1.6901	0.54822	0.82396	0.76429	0.84458	0.95258	1.0113	0.79266	0.98597	0.10742
CARF-chr2-202952558-202961426	circRNA	0.24323	0.20143	0.46782	0.56223	0.23626	0.56543	0.14142	0.44572	-0.08259	0.88553	0.45779	0.14476	0.0096955	0.96673	1.2719	0.28633	-0.32517	0.9318
PTPRM-chr18-8113485-8143779	circRNA	0.12744	0.012784	-0.025988	0.38158	0.28781	0.35347	0.37189	0.57363	1.3372	0.852	0.47982	0.54824	0.51401	-0.06999	0.58284	0.4244	0.29719	-0.24059
CCSER2-chr10-84417770-84477664	circRNA	0.18433	0.56825	0.636	0.83656	0.61555	1.0584	0.58888	1.1508	2.047	0.82938	0.7412	1.0378	0.95833	0.57449	0.70219	0.88428	0.96357	-0.18582
ERBB2-chr17-39724725-39725853	circRNA	0.88742	1.0891	1.1567	0.82113	0.65703	0.68862	1.1437	1.213	1.5681	0.081917	0.44683	0.79346	0.7627	1.0996	1.4195	1.0431	0.8543	1.6702
ATF1-chr12-50814009-50814439	circRNA	0.36794	0.4473	0.77342	0.64041	0.70025	0.77082	0.65234	1.0051	0.78189	1.4724	0.44972	0.82857	0.45692	1.0182	1.2211	0.48132	0.7911	0.79066
KMT2E-chr7-105090008-105091314	circRNA	0.52226	0.6015	0.95538	0.51347	0.83511	0.37085	0.81916	0.9571	2.0797	-0.032265	0.43727	0.75148	0.455	1.0436	1.6578	0.5319	0.78924	0.9411
RUSC2-chr9-35546429-35548535	circRNA	2.4286	2.5688	3.1419	2.8124	2.3207	1.0324	3.2863	3.168	3.1784	4.1204	1.1856	2.0142	2.0354	2.9481	4.3857	3.317	2.6689	3.4821
PTPN12-chr7-77581426-77597901	circRNA	0.57201	0.76455	0.30268	0.97562	0.49068	0.62836	0.82432	0.68314	1.1938	-0.30289	0.83896	0.0040847	0.39426	1.1764	0.98296	0.26987	0.72709	0.1453
ASPH-chr8-61618977-61653660	circRNA	0.92171	0.81772	0.84596	0.96223	0.89939	0.78871	0.86837	0.91827	1.8544	1.1031	0.69337	0.8797	0.99907	1.0103	1.277	0.92293	1.2828	0.43073
TET1-chr10-68644697-68647005	circRNA	1.3381	1.575	1.7988	1.7788	1.66	1.3901	1.3231	1.5904	1.0865	0.78406	0.63192	1.6226	1.7452	1.7845	2.513	1.1363	1.6121	1.7027
SEC63-chr6-107904628-107924932	circRNA	0.28879	0.36339	0.0053783	0.61456	0.17563	0.4235	0.54197	0.18948	0.052029	0.1946	0.30011	0.2897	0.17702	0.026498	0.52554	-0.319	0.42728	-0.027538
DENND4C-chr9-19356971-19358160	circRNA	0.70248	0.74602	1.4007	0.74397	0.55312	0.46872	0.93531	1.144	2.5852	1.6342	0.70556	0.86793	0.39404	1.0695	1.5793	1.2422	1.3052	2.4099
AXIN1-chr16-304303-314683	circRNA	0.80071	0.84531	1.0008	0.92654	0.74293	0.80285	0.96269	1.249	2.4432	1.8614	0.53454	-0.065907	1.2111	0.99006	1.9575	0.88035	0.79033	1.7413
EEF2K-chr16-22225653-22225975	circRNA	0.83588	1.7507	1.8715	1.4382	1.4971	0.50939	2.0504	1.4024	1.1087	2.2386	0.77386	1.4859	1.2863	2.2786	2.6271	1.4387	1.7343	2.5506
ROBO1-chr3-78714396-78717883	circRNA	-0.17496	0.3	-0.041353	-0.29687	-0.2243	0.16861	-0.017028	0.59916	-0.98654	0.1786	0.17445	-0.26863	-0.27028	-0.70575	1.7638	0.51242	0.45095	0.10507
PDK1-chr2-172568740-172593048	circRNA	1.0117	0.79337	1.4036	1.1838	1.2179	1.1826	1.3331	1.2604	2.7932	0.69456	0.95756	1.2988	1.136	1.1006	1.2878	0.73908	1.1305	0.78256
ABCB4-chr7-87439666-87440402	circRNA	0.25293	0.23385	0.41781	0.3528	0.26059	0.19325	0.83583	1.1502	1.4068	1.0466	0.38303	0.48527	0.28277	0.76167	0.98317	0.35189	0.61651	0.57232
CEP128-chr14-80895717-80906081	circRNA	0.73484	0.95263	0.84017	0.83283	0.81968	1.0223	1.081	1.2527	1.9703	0.8234	0.85342	1.067	0.90031	1.0548	0.85114	1.1173	1.0879	0.62033
FOCAD-chr9-20923659-20933103	circRNA	0.83117	1.0619	0.42303	0.54595	0.8526	0.19351	1.034	1.9789	2.2673	1.2824	0.27684	0.50698	1.0084	1.7511	1.5224	0.61889	0.78613	1.4179
FMN1-chr15-32798803-33008075	circRNA	0.53158	0.62874	0.61111	0.54507	0.9247	0.58771	0.46808	1.339	2.2307	1.096	0.57567	0.93602	1.0436	0.82902	0.76341	0.86667	0.83764	0.35506
STXBP3-chr1-108782421-108794907	circRNA	1.0161	0.95721	1.1017	1.2229	1.2118	1.1541	1.2251	1.5016	2.4101	1.4161	0.99352	1.2073	1.3362	1.4848	1.3134	0.89628	1.2058	0.55959
R3HDM1-chr2-135675331-135680324	circRNA	0.59349	0.70017	0.69469	0.9705	0.73755	0.89471	0.86393	1.5186	2.2962	1.1577	1.2323	1.1781	0.99868	0.97561	0.94215	0.78276	1.2083	0.064641
IKZF1-chr7-50319047-50327757	circRNA	0.68303	1.3261	1.2235	0.9375	0.77751	0.60384	0.77768	1.0603	0.75108	1.2178	0.62328	0.73481	0.94429	1.3032	1.7928	0.65987	1.3147	2.2586
STK3-chr8-98749275-98774819	circRNA	0.64237	0.5149	0.43593	0.91179	0.77148	0.99455	0.94181	1.2195	1.6082	1.1048	0.74638	1.0169	0.85323	0.68228	0.69537	0.76791	1.1387	-0.16098
CUL3-chr2-224535527-224557856	circRNA	0.33868	0.32847	0.32834	0.41006	0.12013	0.096377	0.46562	0.76637	0.18629	0.49635	0.15377	0.25671	0.63898	0.53358	1.2403	0.3057	-0.044755	0.9278
ARHGAP26-chr5-143037195-143057747	circRNA	1.1972	1.9924	2.6192	1.1604	0.66618	1.4577	2.3328	2.3847	0.78219	1.3158	1.1496	2.0529	1.4583	2.3479	2.3836	0.92207	1.0723	3.1912
DGKB-chr7-14607433-14673027	circRNA	0.88197	1.0965	1.2184	1.1676	1.2106	0.82982	1.3977	2.0143	3.2495	1.7229	1.0118	1.0649	1.1808	0.97113	1.4821	1.0148	1.1203	1.792
EIF3M-chr11-32589546-32596047	circRNA	0.098946	0.034616	0.074581	0.12018	0.36577	0.21602	0.1309	0.35643	1.4373	0.49649	0.42761	0.26321	0.55455	-0.98649	1.5962	0.2213	0.90906	-0.32872
FAM193B-chr5-177536357-177539147	circRNA	1.7525	1.8854	2.0267	1.5008	2.0579	1.5392	1.9169	2.3455	1.8095	1.5081	1.2631	1.9161	1.2796	2.3737	2.3563	2.0688	1.9924	2.6688
GFPT1-chr2-69356495-69363670	circRNA	0.45206	0.4959	0.69905	0.077486	0.54399	0.50552	0.74633	0.29838	0.53246	0.32536	0.45835	0.47362	0.82006	-0.1774	1.7668	0.25884	-0.14016	0.7978
MAN1A2-chr1-117402185-117442325	circRNA	0.32609	0.4592	0.76091	0.56237	0.68771	0.53697	0.91633	1.0398	1.0139	1.0337	0.3179	0.65289	0.36644	0.70509	0.86033	0.48977	0.52751	0.73133
PDHX-chr11-34957383-34978182	circRNA	0.52019	0.57482	0.77404	0.87852	0.41912	0.83728	1.2918	1.1191	0.8385	1.1812	0.86079	0.7428	0.78735	1.1197	1.2581	1.1687	0.71037	0.61977
PHKB-chr16-47463898-47515601	circRNA	-0.036445	0.43887	0.93746	0.21862	0.34083	0.16377	0.73345	0.88703	1.6437	-1.0892	-0.40876	-0.448	0.35142	-0.028047	3.5493	0.046691	0.55125	2.1304
CD109-chr6-73723250-73736508	circRNA	0.17371	0.15247	-0.016459	-0.52043	0.36449	0.11163	0.57655	0.053312	0.1594	0.02992	0.10279	0.24768	0.11125	0.59972	1.1286	0.52954	0.54448	0.061163
MSRB3-chr12-65308528-65369026	circRNA	1.3458	2.0743	2.3388	1.9938	1.9257	0.98917	2.2248	2.0675	-0.51895	2.8492	0.26235	1.3404	1.4405	2.315	2.5669	2.3262	1.7901	2.9265
APBB2-chr4-40934455-40945070	circRNA	0.055312	0.20036	0.092742	0.11007	0.02708	-0.075747	-0.30697	0.93414	0.29854	0.7064	-0.25488	-0.12207	-0.60163	0.51285	0.65317	-0.45134	-0.25922	-0.036765
ATF7IP-chr12-14423908-14425473	circRNA	0.57728	0.91521	0.34451	0.59834	0.42255	0.31276	0.7181	0.47994	1.6356	1.0223	0.11937	0.43214	0.30199	0.98654	1.0363	0.59735	0.4877	1.2061
MANBA-chr4-102689573-102690957	circRNA	0.51987	0.7841	0.21645	0.948	0.38914	0.76857	0.56182	0.35518	1.0686	0.7916	0.58516	1.0298	0.29628	0.088912	0.73718	0.54066	0.84864	0.017011
LMBR1-chr7-156826604-156836885	circRNA	1.2681	1.0084	0.94576	1.0314	0.84297	0.99151	0.90437	0.97919	1.806	1.3393	0.78091	1.1291	1.1103	0.86267	1.2586	1.0152	0.66898	0.95133
SCFD1-chr14-30715923-30734858	circRNA	1.248	0.95188	0.89541	1.1076	0.59584	0.51938	0.95343	1.056	0.75426	0.70849	0.68483	0.95184	1.3333	1.5578	0.94551	0.86968	1.053	1.2104
DAP3-chr1-155721516-155726019	circRNA	0.32266	1.4469	0.87515	1.5919	0.92299	0.66676	1.1198	1.2983	-0.70691	-0.64024	0.80823	0.31076	1.2136	0.5236	1.6703	0.25163	0.75541	1.6956
PRELID2-chr5-145796441-145826200	circRNA	1.088	1.8487	2.1086	0.79444	1.5232	1.7486	2.2038	0.70473	0.23419	0.17328	0.93205	0.78189	1.3578	2.253	2.9653	0.34838	1.5183	2.5486
KRIT1-chr7-92221901-92222978	circRNA	0.5927	0.6486	0.67794	0.95733	0.84417	0.84716	0.76183	1.4992	2.3333	1.2495	0.57936	0.82214	0.82547	0.85077	1.0231	1.0449	1.0754	0.44102
ZBTB11-chr3-101652495-101652938	circRNA	0.72111	0.55954	0.92975	1.0598	0.85588	0.55125	0.79604	1.286	2.1947	1.1589	0.41026	1.0971	0.70156	1.6334	1.2495	0.608	1.1232	0.82567
BNC2-chr9-16727796-16738485	circRNA	1.6598	1.5139	1.9305	2.2167	1.3795	0.66661	1.6859	2.2806	1.9478	0.51403	0.7451	0.76891	1.1165	2.1276	2.4552	1.8193	0.95652	2.4891
NLK-chr17-28163542-28172618	circRNA	0.34151	0.885	0.85484	0.95681	0.77848	0.73885	0.77267	0.68783	0.23657	1.2592	0.37854	0.59703	0.81702	0.67563	0.81595	0.46524	0.93924	0.68165
EPSTI1-chr13-42917540-42970670	circRNA	0.71222	0.60759	0.92965	0.43847	1.0401	0.53215	0.853	0.74467	1.5491	0.41401	0.44839	0.73553	0.66156	0.96894	1.323	0.36396	0.79174	1.3822
DIAPH2-chrX-96735757-96763120	circRNA	0.33972	0.30164	0.4067	0.45992	0.41858	0.87757	0.69168	0.70933	1.984	1.1782	0.81454	0.96625	0.77001	0.42941	1.0695	1.1715	0.96084	0.40228
LMF1-chr16-954356-954666	circRNA	1.1357	0.79425	1.6763	0.49942	0.83965	0.63918	1.7124	1.3725	1.3475	-0.41944	0.43413	1.0233	0.86085	1.8646	3.6451	1.0714	1.5254	2.2611
CDK14-chr7-90726566-90747775	circRNA	0.18438	0.90956	0.5714	0.26716	0.24546	0.47369	0.11062	0.34542	0.074671	0.81216	-0.041881	0.68555	0.2812	0.52774	1.0058	0.12523	0.73323	0.35547
ZNF608-chr5-124701013-124701269	circRNA	1.5729	1.9688	2.1762	1.8744	2.1323	1.0506	1.0049	1.8847	0.33467	0.72298	0.89668	1.8008	0.83745	2.5053	4.961	0.43115	1.4493	3.2015
DHX33-chr17-5460938-5462546	circRNA	0.61257	0.26941	1.0388	0.64259	0.54388	0.1165	0.39012	0.55811	0.64956	-0.86715	0.15901	-0.077848	-0.28388	0.77335	1.4209	0.52661	0.17514	1.7473
PRIMPOL-chr4-184659339-184678394	circRNA	-0.18716	0.021755	-0.31836	-0.076429	-0.1833	0.34371	0.38311	-0.032419	-0.0087644	0.2068	0.11292	0.60377	-0.03286	0.31287	1.6395	-0.68231	-0.14724	0.83943
GLI3-chr7-42023467-42048696	circRNA	1.3101	0.88918	2.2333	1.6491	1.1601	0.67179	1.9247	0.92442	1.9535	0.76825	0.73063	0.88948	1.5319	1.2292	2.989	0.73872	1.3192	3.0743
NRXN1-chr2-50921868-50925955	circRNA	0.59506	0.84578	0.92183	1.03	0.80146	0.86601	1.0516	1.2625	2.3248	1.1497	0.73781	1.1015	1.0934	1.3364	1.2428	0.97205	1.0206	0.69049
PRKD3-chr2-37316236-37317179	circRNA	0.57558	0.97188	1.0763	1.0694	0.933	1.0287	1.2642	0.89812	2.4247	1.0788	1.0196	1.2121	0.84392	1.3055	1.5024	0.90373	1.3717	0.22092
TULP4-chr6-158448995-158452268	circRNA	1.5111	1.5257	1.8933	1.6884	1.5003	1.0147	2.2191	1.9527	2.1488	1.7842	1.0097	1.2451	1.7358	1.8502	2.1859	0.82063	1.2609	2.508
MARK4-chr19-45263112-45266281	circRNA	0.96109	1.9178	0.95881	1.3875	0.74194	0.40529	1.5049	0.37195	1.1009	1.1451	1.0833	1.5237	-0.041054	1.8654	3.0723	1.9211	-0.21027	2.4794
TRIM37-chr17-59051213-59057054	circRNA	0.89098	0.41936	0.57282	1.1301	0.68739	1.0997	0.78577	0.43448	1.3312	1.1354	1.0028	0.7524	0.66765	0.49829	0.81098	0.84207	1.1555	0.23
SPI1-chr11-47358843-47375729	circRNA	2.1396	2.2499	2.4187	1.8029	1.6961	1.3359	1.9697	0.64125	1.8199	0.92923	1.4123	1.5753	2.3034	1.8878	3.9806	1.0769	1.6663	2.9525
YTHDF2-chr1-28742402-28743986	circRNA	0.45664	0.48553	0.47495	1.1752	0.79729	1.095	0.77514	2.0469	2.564	1.3949	1.0603	1.2925	1.1998	1.0632	0.58989	0.96241	1.1582	-0.84375
PSMA7-chr20-62139074-62140944	circRNA	1.7299	2.7472	2.6146	1.6545	1.5153	1.3723	2.1567	1.8621	3.41	0.60678	1.5498	1.0198	1.6191	2.6565	3.3568	1.9887	2.0272	3.495
CEP192-chr18-12999420-13042334	circRNA	0.97318	0.67924	1.0952	1.1417	0.62777	0.51041	1.0675	1.2303	0.96743	1.8825	0.2087	0.51812	0.61079	1.0606	1.5671	0.8224	1.0686	1.2095
LCK-chr1-32279670-32280210	circRNA	0.74341	1.7908	0.19869	0.79285	0.53995	0.72397	0.61293	0.6991	1.6671	1.0313	0.66474	0.65267	0.48966	-0.11676	1.9243	0.065641	0.48669	0.93572
ZCCHC6-chr9-86343074-86346480	circRNA	0.83828	0.70057	0.77288	0.32238	0.93481	0.76034	1.5098	0.99101	1.8871	1.0849	0.63857	1.1157	0.81358	1.4419	1.1379	1.1329	1.0491	0.56828
TIAL1-chr10-119578725-119588248	circRNA	0.91217	1.2673	1.196	1.2301	1.1371	0.97884	1.3619	1.1857	2.2332	1.9115	1.0119	1.1242	1.2051	1.4475	1.896	0.76904	1.3537	0.98392
MYO9A-chr15-72032493-72046634	circRNA	0.61992	1.0825	0.61622	1.2123	0.805	0.80337	0.48405	0.79385	1.7911	1.3971	0.90854	0.91532	0.71328	0.63083	1.5807	0.64952	1.1159	0.63391
PRRC2C-chr1-171523220-171527844	circRNA	1.6007	1.9513	2.0988	0.53034	1.4676	1.4189	1.9929	0.73508	1.3199	1.0699	1.2058	0.27795	1.2506	1.4065	2.6664	0.20254	1.754	3.0716
ATP9A-chr20-51712965-51729978	circRNA	1.6837	2.3638	3.012	1.756	2.6915	1.9639	2.6803	3.2102	3.9377	3.76	1.2268	2.2713	2.0862	2.7364	3.8489	2.2674	2.0931	3.7485
MSANTD3-TMEFF1-chr9-100498764-100516771	circRNA	0.013678	-0.19775	0.088296	0.47609	0.13638	0.27308	0.22031	0.26237	1.4445	0.93448	0.3522	0.36845	0.39364	-0.16893	0.78731	-0.20623	0.48804	-0.52928
RANBP2-chr2-108771700-108773046	circRNA	0.94156	1.128	1.2631	1.1693	1.1963	0.87463	1.6889	1.3185	1.9596	1.1809	0.95645	1.1967	1.1574	1.4198	1.4422	1.0326	1.262	1.2328
ANKRD36BP2-chr2-88782733-88792494	circRNA	1.6568	1.6763	1.853	2.7782	1.3203	1.2387	1.2178	1.9528	0.66055	0.60968	1.1117	1.0862	1.0891	2.3834	1.5117	2.0394	1.6629	2.6834
RNF219-chr13-78635109-78644997	circRNA	1.0293	1.3217	1.2994	0.29953	1.1901	0.84249	1.4963	1.2589	2.6576	0.40212	0.55939	1.0518	1.4628	1.3045	2.1015	1.009	1.3313	1.8752
SEC22A-chr3-123223558-123259589	circRNA	0.82158	0.83288	1.01	1.1538	1.0731	0.92926	1.0704	1.2189	2.0228	1.3221	0.92403	1.0778	0.92067	1.0255	1.1849	0.96555	1.1552	0.63626
MANBA-chr4-102722870-102726683	circRNA	0.12312	0.1449	-0.26112	-0.21655	-0.24817	-0.071922	-0.12137	0.19658	1.1858	0.98814	0.10628	0.62551	0.071441	-0.33644	1.3145	-0.3945	-0.39525	0.39493
TMEM38B-chr9-105705596-105722621	circRNA	-0.35692	1.0239	0.62007	0.62101	0.60948	0.26371	0.01235	0.42825	-2.1237	-1.3366	-0.95533	0.051096	-0.4129	1.3002	2.0172	0.81044	0.5588	0.77348
CCDC40-chr17-80048582-80050283	circRNA	1.3673	2.4459	2.803	1.8851	2.1998	1.5969	2.4091	2.4979	2.6015	1.6376	1.2238	1.8517	1.8038	2.2645	4.9324	2.442	2.1977	3.2019
ENC1-chr5-74634683-74636498	circRNA	0.62197	0.87479	1.0746	0.65499	0.67162	0.31552	0.72787	0.54292	0.53033	0.82682	0.22409	0.85135	0.59378	0.7046	1.4939	0.49621	0.37907	1.4372
SLC8B1-chr12-113320330-113321348	circRNA	2.6145	2.661	3.0818	2.6457	2.0471	1.8374	2.4556	2.1709	3.2478	0.94362	1.8637	2.0935	1.3086	2.5861	3.2263	3.1823	2.0514	4.1312
XPO1-chr2-61493893-61495613	circRNA	0.48156	0.16922	0.8012	0.74172	0.46913	0.49023	0.7567	0.15608	0.57825	0.8781	0.71615	0.38144	0.13273	0.42046	0.86909	0.42821	0.68888	0.54947
SPG11-chr15-44615362-44620403	circRNA	1.0704	0.84479	1.2562	1.3522	1.1103	1.2698	1.373	1.7415	2.6812	1.4998	1.1583	1.5597	1.4935	1.4823	1.4156	1.4093	1.591	0.72043
PAX3-chr2-222220139-222232283	circRNA	1.7057	1.3992	2.5373	0.91295	1.9116	1.1209	2.275	1.6436	-0.030017	2.814	0.64823	1.1454	1.4959	1.6373	2.5742	2.4766	1.4817	3.514
KLHDC1-chr14-49709158-49723952	circRNA	0.50732	0.65263	0.29352	0.3809	0.45303	0.53096	0.91446	0.6899	-0.44729	1.1602	0.61634	1.087	0.22635	0.81731	1.2094	0.92777	0.071993	0.31417
PDE8A-chr15-85113872-85115487	circRNA	0.84695	0.78507	0.77529	1.5782	0.8423	1.2856	1.2083	1.6898	2.7039	1.7652	1.2766	1.4458	1.4981	1.427	1.1657	1.1251	1.4076	0.35833
ARHGAP10-chr4-147946616-147966839	circRNA	0.45781	0.63817	0.65982	0.65338	0.73428	0.73349	0.9197	1.0543	1.9127	0.98159	0.6664	0.89489	0.66601	0.79486	1.0432	0.50457	0.8563	0.39991
NEK7-chr1-198277960-198297240	circRNA	1.0245	1.1899	0.90659	1.6405	1.1162	1.2353	1.3199	1.4519	2.3626	1.6881	1.2431	1.511	1.4864	1.5792	1.2473	1.0926	1.4324	0.15233
UHRF1-chr19-4941527-4941931	circRNA	2.1082	2.5485	2.8727	2.292	2.1645	1.8139	2.6064	2.686	4.0525	2.7706	1.6145	2.1002	2.0334	2.7941	3.2694	2.7721	2.3944	3.443
SENP6-chr6-75634706-75663518	circRNA	0.78205	1.0937	0.6317	1.263	0.34845	0.8292	0.59627	1.337	2.0715	1.2397	0.62817	1.2289	0.21111	0.86695	1.586	1.0575	1.0034	0.92772
SLC20A2-chr8-42459895-42465917	circRNA	1.6417	2.2842	2.1492	1.424	1.7515	1.2064	2.0934	2.1807	1.9699	2.0915	0.98044	1.6442	1.9726	2.6225	3.6188	0.99013	1.6207	3.0864
TRUB1-chr10-114970367-114974385	circRNA	0.84663	0.97237	0.61122	1.2776	0.93366	1.1487	0.91982	1.4935	2.2789	1.6556	1.192	1.3661	1.2395	1.4879	1.0566	1.1329	1.3442	-0.47123
ASH1L-chr1-155521099-155521618	circRNA	1.1845	1.0875	1.3477	0.49774	0.57875	0.85859	0.70402	1.1046	0.91727	1.5658	0.63668	0.72765	0.37768	1.1811	1.2818	0.45768	0.76598	1.5552
WDR49-chr3-167602126-167604468	circRNA	0.90934	0.21236	0.48993	1.1348	0.23823	1.019	1.1754	0.91031	1.6049	1.2853	1.0944	1.4742	1.229	0.71948	1.1227	0.85917	1.2395	0.34692
BBS9-chr7-33351218-33388144	circRNA	0.78291	1.2985	1.675	2.1849	-0.013097	1.2455	1.7276	1.6148	-2.3048	-1.3607	1.0155	0.54355	1.39	1.1763	2.7045	1.9813	1.6157	2.4412
PTK2-chr8-140830471-140864399	circRNA	0.91131	0.79063	0.48132	1.5133	0.81154	0.85405	0.79864	1.0703	1.8547	1.6932	0.69698	1.273	1.0104	1.0821	1.3749	1.1101	1.1113	0.40603
TAF1-chrX-71423116-71424238	circRNA	0.64912	1.1608	1.1104	1.5091	1.1305	1.1979	0.76922	1.8216	2.6475	1.5223	1.2219	1.2589	1.5951	1.6068	1.2527	1.1951	1.4492	0.33625
CAMSAP1-chr9-135881632-135883078	circRNA	0.35663	0.32675	0.22522	0.64528	0.37462	0.68903	0.4271	0.9735	0.92513	0.8244	0.85158	0.81492	0.44112	0.25066	1.1843	0.6796	0.61305	1.1704
PRUNE2-chr9-76703336-76713721	circRNA	0.52729	0.68432	0.35266	0.98408	0.58774	0.44444	0.9002	0.52143	1.1705	0.90527	0.53453	0.52686	0.61688	0.90392	1.2114	0.72359	0.8761	0.51425
ARHGAP10-chr4-147939824-147966839	circRNA	0.80338	1.1696	1.0372	1.352	0.98318	1.0766	1.0498	1.5605	2.5521	1.559	0.74226	1.1546	1.1099	1.2613	1.2087	1.2573	1.3007	0.62743
NFATC2-chr20-51516783-51524110	circRNA	1.1186	1.32	1.3661	-0.58267	0.73391	1.0473	1.8414	1.1178	0.72556	0.9119	0.52486	0.20794	1.5199	1.763	2.4822	1.9788	0.94432	0.6663
DNAJC1-chr10-21882281-21920963	circRNA	0.73482	0.696	0.96884	0.91881	0.85151	0.86208	1.0003	1.9062	2.1237	1.1829	0.85134	1.0716	1.0165	1.0817	1.4729	0.9154	1.118	0.68408
MACF1-chr1-39231181-39258028	circRNA	0.86172	0.26437	1.5559	0.64096	1.1362	0.7344	1.4007	1.3126	1.6952	1.0398	0.4626	0.80392	1.103	1.953	2.2267	1.0382	1.0992	1.6719
MDFIC-chr7-114942274-114979781	circRNA	0.85289	1.2801	1.1779	1.0445	1.1676	0.99444	1.1362	0.95966	1.7374	0.89545	0.65868	1.2824	1.2279	1.1642	1.288	0.70822	1.2509	0.74676
RYK-chr3-134188836-134195182	circRNA	1.0512	1.2632	1.424	1.4026	0.96513	1.0345	1.1747	1.4479	2.0919	1.4136	0.3478	0.84748	1.1349	1.4984	1.7764	1.2624	1.4084	1.5354
MVB12B-chr9-126340507-126395697	circRNA	2.2374	1.986	2.972	1.4947	1.5716	1.4386	1.3218	2.6455	1.1969	2.1438	1.0407	1.3148	1.5841	3.3167	3.1276	0.49283	1.8089	3.4799
NFIB-chr9-14120439-14179780	circRNA	1.5599	0.75961	2.1706	0.45817	0.64024	1.126	1.4966	1.006	2.2658	1.8425	0.50476	0.58291	1.9514	1.1746	2.6489	2.0534	0.97341	1.7953
SMO-chr7-129205202-129206587	circRNA	1.5863	2.0951	2.3048	1.8303	1.7194	1.3507	2.1796	2.0812	2.8314	1.6901	1.1381	1.3709	1.2717	2.2238	2.7238	1.9266	1.829	3.0723
GSAP-chr7-77376847-77404615	circRNA	0.95364	1.0061	1.0215	0.9567	0.91105	0.79659	1.0788	0.59192	0.68679	1.2735	1.1453	0.97552	0.57433	0.63368	1.2927	0.77418	1.1224	0.67362
PITPNB-chr22-27894554-27914347	circRNA	1.8377	2.1127	2.4866	2.0119	2.0384	1.6382	2.028	2.9685	4.5335	2.3436	1.2329	1.6691	1.6753	2.6079	3.3484	1.6774	1.6612	3.3459
CNST-chr1-246621428-246634587	circRNA	1.0223	1.2479	1.2539	0.71905	0.93031	0.58653	1.0737	1.398	2.925	0.32488	0.8914	1.3991	0.6324	0.92344	1.5076	1.0374	1.3161	0.8496
BBX-chr3-107710451-107716849	circRNA	1.3423	1.919	1.9672	1.4636	1.6158	0.69113	1.4212	2.533	2.0122	0.83376	0.88523	1.4868	1.0967	1.8268	1.772	1.2787	1.0497	2.7209
STK39-chr2-168138087-168167407	circRNA	1.1213	1.0715	0.95645	1.1188	1.3541	1.3089	1.2608	1.49	2.7696	1.1567	1.0182	1.2645	1.1893	1.2573	1.4098	1.1087	1.4946	0.87635
CNTRL-chr9-121161855-121162271	circRNA	1.1276	1.1039	1.1683	1.4072	1.4313	1.2664	1.4512	1.7881	2.8405	1.6504	1.1913	1.3339	1.5143	1.5661	1.2074	1.4428	1.5005	0.62705
ETFA-chr15-76283756-76287945	circRNA	0.86916	1.0155	1.2838	0.70831	0.74298	0.7481	1.1376	0.67694	0.87776	-0.54194	-0.0045399	1.1129	0.17648	1.3937	2.5432	0.79803	0.92032	1.1197
FGGY-chr1-59321535-59378837	circRNA	2.221	2.6087	2.931	2.2978	2.3741	1.8971	2.684	2.6352	3.1133	2.548	1.7555	2.1395	2.0144	2.7994	3.5962	2.5698	2.2373	3.7532
ZNF532-chr18-58934432-58953799	circRNA	1.4469	1.4179	2.0725	1.2762	1.5627	1.1322	2.079	1.9916	1.2761	1.1165	1.3256	1.7505	1.1125	1.7577	2.7123	1.3654	1.4383	2.5761
RMDN2-chr2-37974039-38004216	circRNA	0.58012	0.7177	0.91692	0.97811	0.93443	0.8148	1.0156	0.75358	1.6311	1.0874	0.71474	0.47298	0.85765	1.0859	1.6087	0.33975	0.99404	0.97991
IPO11-chr5-62550366-62561257	circRNA	0.85672	1.0481	0.60203	0.94605	0.77166	0.64176	0.73924	0.68616	1.7124	0.77543	0.75911	0.94721	1.1265	0.74629	2.1244	0.80849	1.0564	0.33135
RUNX2-chr6-45431862-45438051	circRNA	1.6474	1.6343	2.1733	1.5768	1.6304	1.3281	1.5439	2.2167	4.0487	2.2342	1.5423	2.0035	1.3269	2.0626	3.3963	1.5136	1.8985	2.5879
ZNF827-chr4-145845955-145849561	circRNA	1.1835	2.1769	2.5554	1.3693	2.227	1.411	1.77	2.0416	3.2951	2.7965	0.58031	1.8427	1.8485	3.016	3.8774	1.0241	1.5103	2.8824
TCERG1	CoreEss	0.0054014	-1.137	-1.1552	-0.93871	-1.0412	-1.0338	-1.3818	-0.59021	-1.0911	-0.71194	-1.414	-1.3694	-1.0856	-1.2494	-2.855	0.48857	-0.93848	-0.35195
IARS2	CoreEss	-0.36094	-1.5408	-0.89721	-0.56345	-1.081	-1.8268	-1.685	-1.1059	-0.959	-0.18924	-2.0324	-1.4029	-1.1223	-1.832	-2.0227	-1.138	-2.0483	-0.45372
RPS29	CoreEss	-0.68394	-0.77691	-0.52596	-0.39798	-0.36206	-1.4627	-0.86264	-0.54613	0.81835	-1.0826	-1.4478	-0.96924	-0.12382	-1.0907	-2.3159	-0.24435	-0.50826	-0.66008
SNRPE	CoreEss	-2.7544	-2.8271	-3.2071	-2.6419	-2.3092	-3.0024	-2.7063	-3.6464	-3.788	-3.0266	-2.0458	-2.7191	-3.1693	-2.5201	-4.1207	-2.3856	-4.1738	-2.5779
RPL7	CoreEss	-3.1548	-2.9921	-2.6243	-3.1224	-3.3431	-4.2347	-4.1297	-3.1723	-4.4027	-5.9349	-4.3557	-2.7432	-3.0908	-4.502	-4.7636	-3.7535	-4.9526	-2.6022
SF3B1	CoreEss	-0.50477	-0.96272	-0.5405	-0.25629	-1.1449	-1.8766	-0.27417	-1.1512	-0.06696	-3.1126	-1.2127	-1.9277	-1.2512	-0.096954	-2.6094	-0.71021	-2.4909	-0.30007
PAFAH1B1	CoreEss	0.22288	-0.74022	-0.77652	0.326	-1.1447	-0.16621	-1.2379	-1.2229	0.40613	-1.346	-0.94161	-1.4608	-0.87589	-1.086	-1.9612	-0.91657	0.18544	-0.55054
PSMD11	CoreEss	-0.86031	-1.951	-3.5262	-1.014	-3.0053	-3.5101	-2.4659	-4.0257	-2.6769	-1.2726	-1.9407	-3.7139	-1.6855	-2.7711	-4.1212	-2.1579	-2.9444	-1.6497
HNRNPC	CoreEss	-1.1929	-0.18815	-1.8349	-1.0754	-1.6481	-1.7666	-0.91266	-1.2596	-0.89684	-5.7879	-1.4238	-3.2479	-1.2684	-1.3125	-2.7144	-0.30585	-3.4705	-0.38331
RPS8	CoreEss	-2.1025	-2.3639	-2.6737	-2.1134	-2.2959	-3.0096	-1.7581	-2.4003	-0.74169	-0.78235	-2.6045	-2.7049	-3.161	-3.5193	-2.9059	-2.0678	-2.871	-2.0521
TOP1	CoreEss	-1.9396	-1.004	-2.9173	-2.5198	-2.1236	-3.2026	-2.1451	-0.81003	-4.155	-2.3982	-1.3999	-2.0315	-3.2196	-2.694	-3.2685	-0.77692	-1.3669	-0.95925
PLRG1	CoreEss	-1.0919	-1.4078	-1.4975	-0.67358	-1.8045	-2.6051	-2.3202	-1.7491	-3.5989	-4.6951	-2.5839	-1.5772	-0.97216	-0.68615	-2.0014	-0.79136	-1.4743	-1.2377
RPL5	CoreEss	-1.5141	-2.5223	-2.2919	-2.0697	-2.2867	-3.0132	-2.5214	-3.1987	0.63662	-2.1168	-3.6311	-3.2616	-2.4122	-3.1229	-1.9149	-1.3835	-2.8165	-2.5189
SF3A3	CoreEss	-0.011877	0.60042	-0.35167	-0.023531	-0.45982	-0.060915	-0.74246	0.0019617	-0.91331	0.67903	0.025583	-1.2987	-1.4869	-1.13	-1.4388	1.3624	-0.59578	0.21782
OIP5	CoreEss	-0.56284	-0.55025	-0.70779	-0.74593	-0.42526	-3.9079	-0.8064	-2.0511	-3.1489	-4.5066	-1.8214	-1.9689	-0.83595	-1.694	-2.5039	-0.30048	-3.0807	-1.9323
RPS14	CoreEss	-0.83607	-1.1578	-0.91384	-1.933	-1.1108	-2.4484	-1.5773	-1.3434	-1.3863	-2.9302	-1.2403	-1.7248	-1.1212	-1.3101	-1.7303	-0.43045	-2.0689	-0.80047
EIF2B2	CoreEss	0.28684	-1.0999	-0.24747	0.32763	-0.66377	-0.056722	-1.3159	-0.94968	0.7879	1.1445	-0.97951	-0.58457	0.22914	-1.0853	-1.9502	-0.32563	-0.7478	0.022072
GAPDH	CoreEss	-0.22475	-1.1953	-1.7046	-0.63202	-1.7789	-2.522	-1.4331	-2.5932	-0.74231	-3.6705	-2.1927	-1.4949	-1.5919	-0.96076	-1.3927	-0.91031	-1.8925	-1.944
GAPDHS	CoreEss	-0.7356	-2.2547	-2.2997	-2.0006	-1.426	-0.95459	-2.7694	-2.1853	-1.9929	-1.7929	-2.8361	-3.2533	-3.4112	-1.9595	-5.1692	-2.6716	-2.1631	-0.1067
EIF1AX	CoreEss	-0.45568	-0.33019	-1.1641	-0.79839	-1.4012	-1.3328	-1.6666	-4.212	-3.6696	-1.8031	-1.9653	-3.9149	-1.7554	-0.64986	-1.3482	-1.1466	-2.2091	-0.67925
DDX21	CoreEss	-1.0027	-1.5699	-0.70354	-0.29482	-0.72973	-2.3418	-1.3419	-0.75677	-2.1805	-2.7161	-1.4071	-1.7164	-1.2811	-0.85542	-1.7263	-1.4063	-1.5601	-0.8801
PAQR5	CoreEss	-0.70159	-1.5708	-3.3017	-2.0351	-2.3328	-0.73835	-1.7329	-1.6549	-4.1698	-0.81874	-1.6346	-1.5086	-1.878	-1.7762	-2.5298	-1.752	-2.035	-1.3457
RPA2	CoreEss	-0.54276	-1.6299	-2.5752	-2.1071	-2.5868	-2.3184	-1.4998	-2.1202	-1.1685	-5.5749	-2.7374	-2.0507	-2.0518	-0.99519	-2.6831	-1.2744	-1.9606	-0.86236
RPS7	CoreEss	-1.6671	-2.0887	-1.9597	-1.5078	-2.8807	-2.6509	-2.5495	-1.4584	-1.6172	-4.3182	-2.1427	-1.6456	-2.1558	-1.1865	-1.5906	-1.385	-2.223	-1.5588
NHP2L1	CoreEss	-1.3773	-1.3158	-2.0156	-1.5866	-1.4055	-1.7662	-2.2774	-1.7782	-4.4093	-4.4715	-2.2201	-1.5105	-1.8839	-1.4727	-2.0402	-1.7094	-2.2854	-1.3663
PSMA5	CoreEss	-0.12647	-1.8602	-3.3721	-2.3804	-3.149	-1.4362	-1.9191	-1.1006	-3.0369	-1.8285	-0.81099	-2.2929	-1.6539	-1.8272	-3.1976	-1.4022	-1.9777	-2.3581
RRM1	CoreEss	-0.1061	-0.48633	-0.0051115	0.28046	-0.58227	-1.2871	-0.3618	-0.28347	-2.1468	-1.6055	-1.643	-0.86102	-0.29879	0.18737	-1.4549	-0.33667	-3.2077	0.13569
SNRPD1	CoreEss	-0.96452	-1.7557	-2.0983	-1.3811	-1.9222	-1.3332	-0.91899	-1.6186	-1.5418	-1.3364	-2.5425	-2.0068	-2.2095	-2.0586	-1.3762	-1.7994	-1.3385	-1.0612
TUBA1B	CoreEss	0.070939	-1.1392	-0.33851	-0.031139	-0.2217	-1.7763	-2.45	-1.0459	0.6438	-0.5287	-1.99	-1.0597	-0.90463	-1.2368	-1.4175	-0.32646	-1.9942	-0.87845
PCBP2	CoreEss	-0.79656	-1.1045	-3.3322	-1.666	-2.3184	-2.4094	-2.9973	-4.2964	-4.1331	-3.4246	-3.8616	-3.3439	-0.90364	-4.2197	-3.4577	-2.2745	-2.8029	-1.406
TAF2	CoreEss	0.34707	0.17226	0.23663	-0.43822	-0.43203	-0.47023	-1.2524	-0.033283	-0.27889	0.9462	0.051926	-1.6204	-0.53913	0.56868	0.98298	0.48923	-0.47484	0.82366
RPS27A	CoreEss	-0.98171	-1.1791	-0.90078	-1.1422	-0.67412	-2.9928	-1.4036	-1.7785	-1.2751	-4.419	-1.0981	-1.5633	-1.4055	0.026048	-1.9968	-0.62718	-3.658	-1.12
PPP1R15B	CoreEss	-1.9081	-2.4588	-3.6559	-3.3029	-2.8183	-1.1999	-3.5811	-5.9951	-4.9139	-0.17744	-4.3408	-4.2562	-2.4879	-3.2235	-5.2642	-1.683	-3.191	-4.1379
EFTUD2	CoreEss	-0.90537	-0.92487	-0.70478	-0.56179	-0.88156	-1.3203	-1.6405	-0.41956	-1.0561	-3.7775	-1.711	-1.1008	-0.85555	-0.78886	-1.2325	-1.3578	-0.90062	-0.66257
PDAP1	CoreEss	-1.4401	-1.8411	-3.9173	-2.5388	-2.4877	-2.1016	-1.8248	-2.4563	-3.5259	-2.6377	-3.2717	-3.7756	-3.3295	-2.3302	-4.7913	-4.0979	-3.1975	-1.4544
PTBP3	CoreEss	0.14041	-0.45295	0.32918	0.35609	0.068051	-0.47594	-0.096409	0.28989	1.0036	-0.71062	0.091903	-0.3453	-0.29448	0.090361	-0.53064	-0.1318	-0.75808	0.46283
ARCN1	CoreEss	-0.52706	-1.6003	-0.45979	-0.3463	-1.2284	-1.816	-2.0674	-1.9331	-0.047436	-3.0207	-1.8117	-1.3535	-1.4794	-1.9202	-1.4294	-0.98613	-3.0246	-0.38748
ZNF559-ZNF177	CoreEss	-0.29367	-0.10006	-1.3049	-0.71766	-1.2935	-1.362	-2.3115	-1.2373	-1.4388	-1.2849	-1.4594	-0.79742	-1.1307	-1.4492	-1.8325	-0.34121	-2.2862	-0.70317
QARS	CoreEss	0.29429	-0.14715	-0.56576	-0.34204	-1.1193	-1.2018	-0.57703	-2.4584	-0.12582	-0.48951	-0.95551	-1.6073	-0.85142	-0.0059097	-1.9235	-1.3497	-1.2178	0.83593
ALDOA	CoreEss	0.51785	0.18326	-0.051291	0.079503	-0.48582	-1.0101	-1.2425	-0.67786	-1.5395	-1.5443	-1.2737	-1.6637	-0.86621	0.39427	0.1481	-2.0151	-1.693	0.18634
DDX49	CoreEss	-1.8168	-1.7728	-1.137	-1.5529	-1.7782	-2.4123	-1.449	-1.9349	-4.2141	-1.9629	-1.6839	-2.1756	-2.339	-1.1945	-1.0166	-1.4251	-2.5455	-1.1552
INTS4	CoreEss	0.040312	-0.25362	-1.0479	0.080572	-0.73133	-1.381	-0.65295	-0.88273	0.50251	0.28913	-1.4573	-0.9231	-0.66913	-0.12499	-0.66728	-0.15809	-1.2958	-0.47219
EIF3I	CoreEss	-0.776	-2.5868	-2.8525	-1.4975	-3.2025	-3.1298	-2.2216	-4.0529	-2.799	-2.4538	-2.4485	-3.1177	-2.9912	-1.8903	-2.3793	-0.30836	-3.4353	-3.8241
EIF3H	CoreEss	-1.3872	-1.6383	-2.0712	-1.5063	-1.5318	-3.0058	-2.7995	-1.7702	-2.1185	-2.3562	-2.5229	-1.6605	-1.5346	-1.0002	-3.2759	-1.3869	-2.9762	-2.212
NAA10	CoreEss	-1.0494	-2.455	-2.6433	-0.32688	-2.5858	-2.5965	-2.8503	-2.4057	-0.85107	-1.5342	-2.8336	-1.5374	-1.7447	-2.3929	-1.1146	0.49991	-3.338	-1.6719
EEF2	CoreEss	-1.0098	-1.6828	-0.94148	-2.2913	-1.4022	-1.8083	-0.74095	-2.1971	-1.6748	-2.2186	-1.3632	-2.6885	-1.1657	-1.1839	-3.1953	-0.14658	-1.0075	-0.058051
SUPV3L1	CoreEss	-3.0867	-2.6247	-2.927	-3.6876	-1.9084	-3.3809	-2.9945	-1.785	-2.0791	-3.6393	-3.6923	-2.542	-1.0529	-4.1782	-4.1487	-2.6095	-1.9825	-2.2241
PSMD1	CoreEss	0.18822	0.26281	0.54239	0.069002	0.33466	-0.1733	0.20978	-0.6526	0.80731	-0.99091	-0.95171	-1.0386	0.092389	0.14361	-0.027454	-0.23675	-0.28249	1.439
TRRAP	CoreEss	-1.5773	-2.9184	-2.1009	-1.1983	-2.5059	-3.2681	-0.98786	0.039043	-4.4721	-1.2292	-2.5665	-2.354	-1.7264	-1.9063	-2.1834	-1.014	-1.8517	-1.537
POLR2H	CoreEss	0.019669	-0.37508	-1.23	0.018545	-1.4553	-0.12403	0.49889	0.32522	-0.55095	-0.66827	-0.041029	-1.5238	0.24098	1.053	-1.0133	-0.01961	-1.2173	1.0646
NXF1	CoreEss	-0.56337	-0.88422	-1.1296	-1.6451	-0.93137	-1.9295	-0.66824	-1.1503	-1.1171	-1.1003	-2.1459	-1.5557	-1.3152	-0.98981	-1.1601	-0.72538	-1.4826	-0.85659
TBL3	CoreEss	0.078316	-1.9545	-1.0945	-0.86223	-1.2699	-2.2412	-1.4125	-0.35342	-0.57914	-1.6018	-1.8139	-1.5178	-1.4523	-0.172	-2.4249	0.48339	-1.1696	-1.2325
PPP1R7	CoreEss	-0.99454	2.3321	-0.96153	-1.8616	-0.70042	-1.5879	-1.4297	-2.9039	-4.9631	-3.469	-1.3127	-0.77027	0.35698	-2.269	-1.7219	-0.81701	-1.786	-0.16072
PSMB2	CoreEss	-1.9001	-1.6464	-0.68379	-2.8289	-2.3352	-2.4733	-2.2126	-1.408	-0.85468	-2.3814	-1.7646	-1.7876	-1.3348	-2.3194	-1.9255	-0.21668	-0.71717	-1.1014
RPL31	CoreEss	0.021775	-1.4359	-1.3443	-0.57134	-1.3335	-2.2114	-1.0719	-1.23	1.0366	-0.54341	-1.1193	-2.044	-1.2276	-0.1994	-0.63996	0.20972	-1.4083	-0.68764
NACA	CoreEss	-1.6384	-2.097	-2.448	-2.252	-2.6383	-2.1597	-2.2709	-2.2957	-4.6767	-1.4992	-2.7037	-3.0227	-3.0949	-1.5789	-3.3134	-2.2292	-2.5067	-2.0912
RBM39	CoreEss	-0.86547	-1.2859	-0.99421	-0.056269	-1.2007	-2.0523	-2.2024	-3.2003	-3.8279	-4.0685	-2.0526	-0.89641	-2.5498	-1.4928	-3.1182	-0.83458	-2.6711	-0.20916
RPSA	CoreEss	-0.20854	-0.52133	-0.22657	-0.21522	-0.56863	-1.4176	-0.65926	-0.98975	0.0372	-0.38414	-0.78325	-1.0168	-0.76102	0.036947	-0.42013	0.19792	-0.90563	0.22344
PSMA1	CoreEss	-2.0251	-2.5145	-2.2491	-1.3907	-3.7108	-3.3687	-3.6055	-2.1632	-4.9719	-4.9576	-1.6621	-4.3516	-3.0772	-1.165	-4.9597	-1.9434	-5.3969	-2.1938
RPS11	CoreEss	-1.0758	-1.8688	-1.5935	-1.4054	-1.3905	-2.1477	-2.6684	-1.5237	-5.4654	-4.4557	-2.2626	-2.3723	-1.3744	-2.7658	-1.8882	-2.0693	-1.8316	-1.7116
RPS16	CoreEss	-2.1361	-3.2534	-4.661	-3.1994	-3.5848	-3.3504	-3.1192	-3.7745	-3.7361	-3.9474	-3.9062	-3.981	-3.4851	-4.2807	-4.0546	-2.2204	-4.6475	-3.5106
RPS18	CoreEss	-1.9851	-2.3829	-2.1511	-5.5525	-3.1168	-2.8934	-2.7111	-4.6266	-3.8827	-5.6895	-2.419	-4.3379	-3.0402	-4.6693	-3.3409	-4.0522	-5.3089	-1.3791
TAF7L	CoreEss	-0.69997	0.15826	-0.63621	0.41684	-0.81104	-0.37686	-1.5321	0.16935	-0.15792	-0.65949	-0.34707	-1.0002	-0.62797	-1.2355	-0.85449	-0.90545	-0.42845	0.10374
RPS3A	CoreEss	-2.1963	-2.2404	-3.0474	-3.092	-2.1883	-3.3213	-2.1463	-3.6401	-3.0783	-3.4591	-4.2709	-2.5333	-2.5166	-3.5698	-3.3822	-2.8179	-3.7146	-3.3184
WBP11	CoreEss	-1.175	-1.3699	-0.95495	-2.2783	-1.5907	-1.4933	-2.136	-5.6148	-3.9258	-3.9883	-2.3424	-1.7848	-2.3593	-2.0509	-3.0677	-1.5252	-1.0715	-1.5061
SF3B4	CoreEss	0.095899	-1.0302	-1.3296	-1.6286	-2.2438	-2.0333	-1.9629	-1.3806	-1.5227	-1.9749	-1.9694	-1.1854	-1.8128	-0.28599	-1.4654	0.53632	-2.5331	-0.55169
RUVBL2	CoreEss	-1.5854	-1.4016	-2.3171	-1.5212	-2.3621	-2.0381	-3.5968	-2.4592	-4.8741	-4.6066	-1.8508	-2.9042	-2.2338	-4.4321	-2.5722	-5.6959	-2.9524	-1.3153
HINFP	CoreEss	-2.1344	-1.5431	-1.9384	-0.4292	-2.5281	-1.7359	-2.2653	-0.84962	-2.861	-0.88385	0.21166	-1.2376	-2.149	-1.5029	-1.3208	-2.5441	-1.0924	-0.43019
ACTR3	CoreEss	-0.1366	-1.2554	-0.35879	0.30296	-0.06853	0.028865	-0.23888	0.2239	-0.63721	-0.10806	-0.62994	-0.76023	-0.8916	-1.663	-1.6619	-0.16927	-1.2197	0.31127
DDX46	CoreEss	-0.3112	-0.39534	-0.63413	-2.8826	-0.93341	-1.4183	-1.003	-0.6679	1.8371	-1.2263	-2.4798	-0.79087	-0.94048	-0.34857	-1.0114	-0.57724	-1.8803	0.27299
UBA2	CoreEss	-0.90185	-0.016122	-0.31906	-0.14828	-0.13232	-1.7815	-0.99389	-0.99531	-0.26826	-2.3787	-1.0059	-1.4742	-1.1001	-0.87332	-1.2653	0.39502	-1.0244	-0.86396
NAPA	CoreEss	-1.4958	-2.0338	-3.4317	-0.66909	-1.7633	-2.9352	-2.8246	-4.3206	-5.0432	-2.354	-2.5905	-2.0541	-1.3984	-2.9373	-5.0107	-3.0296	-2.8751	-2.9415
COPB2	CoreEss	-0.33321	-0.98748	-0.68883	-0.50546	-0.58068	-3.2176	-3.1994	-4.1565	-2.0949	-2.8724	-1.155	-1.7721	-1.2337	-2.9156	-4.1955	-0.14965	-3.5792	-3.4145
BPTF	CoreEss	-0.30918	-1.0978	-1.4495	0.10328	-1.5246	-0.043583	-1.6716	-1.2158	-1.5315	0.9412	0.097854	-1.8095	-0.72129	-1.5796	-1.4142	-0.3625	-1.3167	1.4518
KDM2A	CoreEss	-1.7996	-2.796	-4.4973	-1.6203	-2.5742	-2.972	-1.9802	-2.715	-4.7966	-4.2755	-2.08	-3.3195	-2.6592	-3.2791	-4.8979	-1.4504	-2.3164	-2.1185
RBM17	CoreEss	-2.0347	-3.0145	-2.5487	-3.8552	-2.6848	-3.0814	-2.4799	-3.3859	-3.5531	-4.4084	-4.18	-3.0692	-2.0619	-2.4111	-3.6812	-3.4704	-3.9819	-3.6606
SNRNP200	CoreEss	0.4082	0.037943	-1.3302	0.065361	-0.6549	-2.9426	-0.74942	-0.46818	-3.3002	-0.67622	-1.0655	-1.0753	-0.25787	-0.1633	-1.5894	0.29961	-2.662	-1.2901
HNRNPM	CoreEss	-1.2192	-0.7249	-0.37041	-1.0998	-0.86323	-2.3971	-2.0776	-1.7656	-2.465	-0.45235	-1.4769	-1.6732	-0.94449	0.35823	0.042295	-0.94195	-1.7261	-0.24971
RPL23A	CoreEss	-2.5625	-2.5505	-2.4533	-1.888	-2.2984	-2.8572	-2.6526	-3.6146	-4.2593	-2.7997	-3.0425	-3.5192	-1.2764	-4.5571	-3.9312	-2.461	-3.8454	-5.1665
COPS8	CoreEss	1.0043	-0.94722	-1.2441	-0.39661	-1.0697	0.22827	-0.8055	-1.6352	-2.2982	1.7083	-1.1683	-0.43455	-1.6184	-0.49996	-1.4978	-0.53289	0.52569	1.1117
DHX15	CoreEss	-0.62158	-1.3372	-0.93226	-0.10886	-0.66849	-2.0144	-1.9457	-0.7402	-0.98476	-0.57868	-0.62659	-0.97166	-1.1202	-1.0436	-2.6309	0.40492	-0.86494	-0.55353
RPS13	CoreEss	-0.84354	-0.61848	-0.71247	-1.486	-1.1906	-1.7643	-0.61337	-0.5185	-1.3474	-0.41051	-1.3078	-0.33906	-1.8709	-0.90337	-1.8987	-0.96892	-1.2166	-0.46701
POLR2I	CoreEss	-0.55027	-2.4202	-3.9045	-2.2647	-2.7523	-1.3773	-2.5969	-2.5152	-5.0812	-0.79656	-1.9796	-3.0853	-1.8628	-2.5937	-4.1167	-1.5551	-4.0041	-1.7752
EIF5B	CoreEss	-0.80104	-1.0927	-1.2299	-0.12165	-0.95996	-1.422	-0.17898	-1.9858	-2.1227	-0.67108	-0.75153	-1.666	-1.557	-1.3863	-0.39276	-0.21379	-1.9216	-0.0079279
PUF60	CoreEss	-0.66528	-0.97513	-0.90449	-0.61394	-1.5444	-1.5249	-0.95158	-1.5941	-2.5435	0.15139	-1.2011	-1.8029	-1.1829	-0.35727	-2.1139	-1.1746	-1.6593	-0.21137
CCAR1	CoreEss	-0.035908	-0.24876	-0.10606	-0.20319	-0.52369	-1.0181	-0.0026788	-1.6056	-1.685	0.41852	-0.18683	-1.3785	-0.44213	0.1724	-0.38112	0.61589	-0.60441	0.17565
TPR	CoreEss	-0.99963	-0.93572	-0.75187	-1.8428	-1.1664	-1.2852	-0.88613	-0.43926	0.13578	-2.6007	-2.111	-1.0406	-1.6198	-0.90736	-1.3503	-2.6425	-1.3864	-1.0648
PPIE	CoreEss	-1.5967	-1.5464	-1.2283	-2.6486	-1.7108	-2.2939	-1.0398	-2.6195	-5.4224	-2.4866	-1.8308	-1.9754	-1.7663	-1.8392	-4.1805	-1.7325	-2.6314	-0.65672
PHB	CoreEss	-0.71473	-0.072365	-1.3674	-0.89973	-1.3836	-3.061	-1.3451	-0.73602	-1.4732	-3.3401	-2.5638	-1.1398	-0.80745	-2.2216	-3.1613	-0.94348	-2.0068	-1.8072
SF3A1	CoreEss	0.41742	-0.14555	-0.23877	-0.28665	-0.81291	-0.97325	-0.59553	1.2904	-0.053598	-2.1939	-0.41842	-0.28022	-0.39281	-0.67245	-0.49541	0.38517	-1.0122	0.39267
CAPZB	CoreEss	-1.2237	-1.2095	-1.9838	-1.6867	-1.5634	-2.1033	-2.4053	-3.7302	-2.4691	-1.7166	-2.0698	-2.7405	-0.75119	-1.3437	-3.1213	-1.1957	-1.3047	-2.4139
PSMD3	CoreEss	0.82615	0.69879	0.51345	-0.48537	-0.61611	-0.11321	0.61065	-1.4253	0.25111	-0.74619	-0.13641	0.23629	-1.4841	0.023542	0.46127	-1.1175	-0.11285	2.3949
RPS9	CoreEss	-1.4867	-1.5163	-1.6902	-2.7888	-1.3341	-2.6446	-0.65635	-0.85863	-0.66647	-2.3741	-2.1501	-2.0431	-1.6093	-2.1361	-3.502	-2.388	-2.7532	-2.184
NUP85	CoreEss	-1.2521	-0.84996	-0.41855	-0.9737	-0.12319	-1.5939	-1.9629	-0.52	-0.54186	-2.6141	-0.16918	-0.88887	-1.0441	-0.27536	-1.772	0.4446	-0.72478	-0.0082546
YKT6	CoreEss	-1.2428	-1.9074	-3.2175	-2.2707	-2.4708	-1.7595	-2.9869	-2.8171	-1.0494	-1.8581	-0.94824	-2.2571	-1.7238	-1.4343	-1.5063	-0.65664	-0.92281	-2.4147
RPS4X	CoreEss	-0.7639	0.47914	-0.091806	0.067495	-0.98438	-1.1442	-0.81489	0.43148	0.38792	0.36701	-1.8872	-2.0495	-1.1169	-1.3685	-1.1599	0.16294	-1.3618	-0.70456
RPL6	CoreEss	0.83506	-0.39632	-0.9525	0.30826	-0.58452	-2.4106	-2.5482	-0.91908	-2.1408	-5.2749	-1.7561	-3.1644	-1.5087	0.32282	-1.485	0.26277	-1.8199	-1.5236
USP39	CoreEss	-1.7999	-2.6691	-3.8235	-5.7596	-3.1383	-2.6659	-2.6495	-0.96224	-2.7067	-7.2012	-5.3317	-1.7156	-2.2935	-1.177	-3.3716	-1.2975	-4.464	-2.1721
RPS19	CoreEss	-4.2282	-2.8896	-2.5805	-1.7794	-2.4364	-2.9926	-2.4528	-3.2565	-3.5775	-4.8065	-4.9622	-2.7854	-2.9985	-0.95673	-3.9269	0.65989	-4.0103	-2.0656
DYNC1H1	CoreEss	0.1917	-3.0699	-3.7787	-0.48763	-4.6732	-4.1124	-3.1938	-4.7742	-4.1192	-2.7568	-1.8281	-4.7142	-1.6773	-0.48368	-5.6717	-1.4059	-2.4299	-4.573
CCT6A	CoreEss	0.1094	-0.3692	0.28706	-0.69319	-0.049044	-1.3874	-0.7035	-1.0574	-0.20115	-0.12468	-1.493	-1.1594	-0.88414	-0.87188	-1.5874	0.096693	-1.5404	0.73395
SON	CoreEss	-0.011011	0.014408	-0.12981	-0.68066	-0.94277	-1.4749	-0.85923	-0.65069	-0.2757	-2.0357	-0.64952	-1.4317	-0.7348	0.16718	-1.0241	-0.18371	-1.3511	-0.39153
PSMD13	CoreEss	0.2798	-0.98807	-1.2034	0.061257	-1.0033	-2.1024	-1.5163	-1.2696	-1.1438	-1.4299	-1.3379	-1.9791	-0.95191	-1.701	-0.59132	-0.16433	-1.2647	-1.1255
SNAPC1	CoreEss	-0.74497	-0.6506	-0.14626	-1.3576	-0.047757	-0.83549	-0.50694	-0.66167	-0.089091	-0.0057098	-0.72719	-0.78326	-0.62355	-0.06271	-1.9158	-0.56173	-1.498	0.55242
SFPQ	CoreEss	0.68809	-0.33747	-0.28452	-0.38291	-0.46834	-1.925	-0.40196	-1.1481	-0.87959	-1.5307	-1.0936	-0.50052	-0.55658	0.73243	0.11235	0.30179	-0.69286	-0.32294
DNTTIP2	CoreEss	-0.85376	-1.0154	-1.1192	-0.28813	-0.76888	-1.284	-0.7017	-1.2321	-1.5528	-1.4848	-0.90668	-0.80982	-0.74725	-1.0633	-1.71	-1.022	-1.9122	-0.22729
PHF5A	CoreEss	-1.0303	-1.0041	-3.1554	-2.5818	-1.0918	-2.0661	-2.1781	-2.6946	-2.4183	-1.4372	-1.9521	-2.5765	-1.7106	-1.916	-5.2184	-1.0066	-3.0601	-1.7292
HUWE1	CoreEss	0.30904	-0.24091	-0.065411	0.19857	-0.7814	-1.6903	-0.80553	-0.6637	-0.90213	-1.2749	-0.73146	-1.6604	0.51983	-1.3863	-1.5807	-2.0175	-1.0485	-0.66294
RPP38	CoreEss	0.0048584	-0.50422	-0.65943	0.31352	-0.37514	-1.5707	-0.76857	-1.6949	-1.9006	0.010566	-1.5083	-1.3492	-0.94846	-0.57694	-2.1571	-0.20432	-0.95526	-0.40296
SMC2	CoreEss	0.57188	-0.40691	-0.17682	-0.022013	-0.56384	-0.6111	0.55052	-0.68244	-0.40285	-1.4932	-0.62709	0.33958	-0.54713	0.30179	0.49245	0.93382	-1.3848	0.75677
TCOF1	CoreEss	0.40174	-0.75819	-1.9385	-0.70054	-1.3871	-1.0532	-1.1511	-0.98452	-3.4777	-2.1516	-0.45696	-1.7186	-0.26169	-1.2608	-2.781	-1.6956	-1.1433	-0.75637
PSMA3	CoreEss	-2.063	-2.6294	-2.1064	-2.623	-1.681	-2.375	-3.172	-2.003	-2.9471	-6.4998	-3.7804	-2.8395	-2.3518	-0.75925	-2.025	-2.9408	-2.5805	-1.9073
LSM3	CoreEss	-1.6408	-0.76802	-0.73613	-0.17626	-0.87772	-1.5847	-1.7404	-0.481	-0.2443	-3.3046	-1.4555	-0.93291	-0.87914	-1.227	-1.4196	-0.12338	-1.8549	-1.5796
EXOSC9	CoreEss	-0.52784	-1.2731	-1.4311	-0.20784	-1.1963	-1.8094	-1.2966	-1.3246	-2.3207	-2.1498	-1.6572	-0.55138	-0.061438	-0.99691	-1.7778	0.65585	-1.7417	-0.38221
SNRPD2	CoreEss	-1.3158	-3.4501	-1.1087	-0.76755	-4.071	-1.931	-2.9033	-3.7072	-5.0658	-2.3655	-1.7262	-2.4745	-2.3501	-2.7394	-1.1355	-0.17336	-2.7232	-0.18455
TOPBP1	CoreEss	-0.1918	-0.34567	-0.37326	0.03834	-0.51474	-0.73651	-0.72905	-1.2787	-0.19319	-0.83706	-1.5994	-0.85679	-0.58684	-0.92619	-1.1395	-0.073891	-1.6303	-0.64811
MCM2	CoreEss	-2.0209	-2.039	-1.9956	-2.3647	-2.6966	-1.8072	-3.8557	-2.7893	-4.9163	-1.8145	-1.5978	-2.583	-2.9767	-3.9827	-2.2345	-1.6089	-2.9594	-2.4675
COPS2	CoreEss	0.28624	-0.41264	-0.4821	-0.10283	-0.70718	-0.56742	-0.9767	-0.49235	1.0453	-0.042783	-0.2013	-0.85034	-0.80668	-0.4612	-0.3793	-0.4565	-0.294	0.015688
PAQR6	CoreEss	0.11841	-0.24042	-0.43191	0.090784	-0.15409	-0.70447	-0.68461	0.19926	0.019825	-1.2996	-0.4173	-0.87985	0.067249	-0.28815	-1.1917	-0.15154	-1.2716	0.026549
NUP214	CoreEss	0.71871	0.90137	0.068926	0.23121	0.58721	-0.91897	0.15725	-0.93078	0.61777	-0.32796	-0.61576	-1.2329	-0.64582	0.35594	0.69962	0.34495	-2.3073	0.2992
PSMA2	CoreEss	0.24461	0.26078	0.064669	0.58064	-0.35913	-0.37626	0.58844	-0.77242	1.2088	-1.0369	-0.20568	0.039455	0.158	0.1769	0.46365	0.65133	-0.57338	0.78568
EIF2B3	CoreEss	-0.14379	-0.12311	0.37021	0.2779	0.29503	-0.67245	-0.10879	-0.34048	0.92565	-0.86393	-1.0077	-0.49241	-0.59128	0.55066	0.57277	0.44056	-0.6208	0.29688
PTPRC	CoreEss	-1.6271	-2.3627	-1.8472	-2.0009	-1.4898	-1.3849	-2.7948	-3.097	-4.1546	0.57423	-1.4816	-1.7461	-1.8099	-1.7322	-1.6816	-1.1567	-1.4163	-1.2571
LARS2	CoreEss	-0.092735	0.22171	-0.25577	-0.11169	-1.163	-0.45971	-1.6909	-0.9022	1.8192	-0.86598	-0.8242	-0.95447	-1.0763	-1.4422	-3.5042	-0.28102	-1.53	0.40258
VCP	CoreEss	0.0073015	-0.3214	-0.52605	-0.18411	-0.42733	-1.0351	-0.30055	-0.66401	-1.2739	-1.8609	-0.73503	-0.75551	-0.37959	-0.36631	-0.48976	0.33057	-0.65172	-0.21989
CTNNBL1	CoreEss	-1.6964	-1.2033	-0.88583	-0.81602	-1.9187	-1.3485	-1.0192	-0.93118	-0.8202	-1.4114	-0.45248	-1.7638	-1.7234	-0.29121	-2.902	-0.32396	-2.3622	-1.4529
NACAP1	CoreEss	0.21262	-0.42552	-0.35278	-0.63864	0.042833	-0.69292	0.1805	-1.1713	-3.0505	0.6094	-0.56771	-0.61615	-1.8583	-0.4326	-1.1557	-0.13934	-0.19324	-0.218
MASTL	CoreEss	-1.5212	-1.8379	-2.0526	-1.5778	-1.5781	-1.5411	-1.9211	-3.281	-0.30524	-0.88569	-1.8236	-1.5856	-2.7844	-2.3932	-2.809	-0.28813	-3.8832	-1.9833
KARS	CoreEss	-0.3717	-0.80078	-0.30589	-0.86013	-0.8847	-1.2036	-0.82023	-0.25899	-0.41191	-1.5005	-0.39417	-1.2461	-0.43772	-0.11648	-0.12232	0.69054	-1.1977	0.090535
CPSF1	CoreEss	-2.1268	-2.5295	-3.4034	-2.6853	-4.3736	-4.8469	-2.4247	-4.3421	-3.6191	-5.9382	-2.2002	-3.3721	-3.4886	-4.2511	-5.3277	-2.5574	-3.9907	-4.7459
IMP4	CoreEss	-0.10836	-0.98279	-0.22541	-2.1991	-0.95318	-1.3752	-1.907	-0.89675	-3.2938	-2.2769	-0.76923	-0.025918	0.52262	-1.2979	-0.82172	-0.61956	-0.40318	0.034851
PRPF3	CoreEss	-1.1029	-0.52772	-1.793	-0.93996	-2.8907	-2.8848	-2.0707	-3.8904	-0.20738	-4.9282	-1.9776	-2.5245	-0.63206	-1.9697	-1.3801	-1.4499	-1.8263	-2.0077
SLU7	CoreEss	-0.71051	-2.1492	-3.3354	-0.49311	-2.0049	-2.7536	-2.8757	-4.0767	-3.4884	-5.659	-2.6622	-2.9344	-0.68901	-2.0665	-3.1421	-0.33157	-3.3901	-4.7107
TUBB	CoreEss	-0.63294	0.22377	-0.67444	-1.5693	-0.89962	-0.90692	-1.8332	-1.157	0.24566	-2.1444	-2.1273	-0.52076	-0.544	-0.86836	-1.9816	-0.58565	-0.58199	0.10376
COPA	CoreEss	-0.77417	-2.46	-3.7492	-1.3566	-3.291	-0.84772	-2.0693	-2.8693	-5.229	-2.0706	-2.8055	-1.0954	-3.6234	-2.4155	-4.7694	-1.6753	-3.7466	-0.24165
ATP2A2	CoreEss	0.92912	0.66741	-0.91804	-0.98083	-1.6703	-0.30576	-0.96273	-1.6839	0.47426	0.58834	-0.59435	-0.98362	0.13152	-1.1863	-0.60043	0.30289	0.27064	0.14402
HSPA9	CoreEss	1.6139	1.4563	2.0802	1.4181	1.5284	0.91926	1.9128	1.5899	1.6144	-0.1975	0.6069	0.16171	1.1714	1.7994	2.5834	1.1582	1.072	2.798
RPS15	CoreEss	-1.4539	-1.1051	-0.57257	-1.1495	-0.73365	-1.5085	-1.2555	-0.92399	-2.0277	-1.5662	-0.9106	-2.3449	-0.74713	-0.81224	-2.3339	-1.5487	-1.4865	-0.64538
PRPF31	CoreEss	-4.2121	-2.8205	-5.1919	-4.6823	-3.2201	-4.7953	-2.9675	-3.0013	-5.0278	-5.623	-4.091	-3.0074	-4.511	-2.2396	-4.6631	-4.8505	-5.454	-4.2159
GTF2A1L	CoreEss	0.36425	-0.26559	0.19374	-2.2178	-0.074799	-1.0993	0.20124	-0.59935	0.96966	0.57804	-0.736	-1.1701	0.17607	0.6716	0.38029	-1.4551	-0.15626	0.52178
MYCN	CoreEss	0.36668	0.16995	0.12669	0.54105	0.44463	-0.26809	-0.043425	-0.62172	-0.85016	0.10475	0.076567	-0.3451	0.11364	-0.11202	-0.30546	0.2608	-1.2349	0.70689
ATP1A1	CoreEss	-0.23531	0.28822	-0.012594	-1.1815	-0.50409	-1.6568	-0.63391	-0.45721	-0.15515	-2.093	-0.10515	-0.72932	-0.35136	-0.76868	-0.32256	-0.44493	-0.47489	-0.98641
DDX5	CoreEss	-1.1372	-0.51693	-0.42601	-0.95553	-1.0733	-1.4467	-1.2847	-2.1257	-0.82961	-2.6118	-1.9219	-0.79519	-1.3187	-1.8891	-0.033328	-1.3518	-1.9797	-0.084969
PRMT1	CoreEss	-0.49608	0.33764	-0.1603	0.22549	-0.011062	-0.51244	-1.2456	-0.15012	0.7266	-1.9541	-0.5926	-0.66215	-0.33261	-0.53056	1.107	-0.41158	-1.5822	0.65319
PTPRCAP	CoreEss	-1.5435	-3.4968	-2.3355	-3.0139	-2.9786	-2.3957	-2.2495	-5.7093	-5.6209	-2.3942	-2.4511	-3.0446	-3.1343	-4.0597	-5.6085	-1.7542	-5.0777	-2.5324
RAN	CoreEss	-0.58091	0.4971	0.14638	-0.11925	-0.75256	-0.94231	0.059207	-0.75534	-3.0822	-4.5195	-1.1913	-0.89306	-0.24166	0.11581	1.1004	-0.66175	-0.72667	1.3502
LSM4	CoreEss	0.067709	-0.2745	-0.38275	0.26017	-0.65799	-0.75697	-0.11066	-0.72657	-0.76457	-0.06497	-0.20877	-1.2656	-0.093743	0.32673	-0.5493	-0.10856	-1.2088	0.13037
PHB2	CoreEss	0.36764	-0.55192	-0.20878	-0.17346	0.40079	-0.8867	0.71075	1.3336	1.686	-0.98223	-1.1104	0.091583	-0.26246	0.36885	-0.048181	0.49132	-0.40853	-0.8277
TNFRSF1A	CoreEss	1.0277	-0.13458	-0.23848	-0.40116	0.32188	-0.65567	0.1822	-0.32564	0.10089	1.8491	-0.91945	-0.13914	-0.56142	-0.28324	-0.38788	-0.42809	-1.1088	0.46042
NUP93	CoreEss	-2.7506	-2.2402	-2.9414	-0.90128	-2.4805	-3.3615	-2.2345	-3.6508	-2.0701	-5.0057	-4.0516	-2.3433	-2.4596	-1.0145	-2.4914	-0.026997	-3.1779	-2.0926
EIF2S2	CoreEss	-0.311	-0.79869	-1.3955	-0.77138	-1.0346	-2.9255	-0.97229	-2.0847	-2.7856	-3.2714	-0.9795	-1.8541	-1.5448	-1.5838	-1.6932	0.23518	-2.4405	-2.3883
CDC40	CoreEss	-1.2962	-0.69746	-1.4689	-0.36918	-0.95449	-1.1638	-0.84609	-0.8309	1.4937	-0.39206	-0.76418	-0.77465	-0.60909	-0.39329	-0.49938	-0.77661	-0.66746	0.05015
EIF4A3	CoreEss	-1.3872	-1.4674	-2.4562	-1.4211	-1.5718	-2.677	-0.9593	-2.2477	-2.6229	-2.517	-3.3086	-1.4431	-1.5772	-2.5172	-2.1877	-1.9334	-3.1793	-1.0237
RPL37	CoreEss	-0.78195	-0.50594	-0.64178	-1.6206	-0.63771	-1.9267	-0.44754	0.10686	-4.1026	0.53691	-1.5682	-0.47652	0.014783	-0.18426	0.087447	-1.0561	-0.86242	0.21574
BRD4	CoreEss	-0.66351	-1.7997	-0.47467	0.35602	-1.7635	-1.291	-1.0377	-0.96304	-3.338	-0.54718	-0.39231	-3.4849	-1.3904	-2.4085	-2.694	-1.8784	-1.4563	-1.5413
NAPG	CoreEss	0.24183	0.10623	0.12163	0.37586	-0.16434	0.1914	0.40476	0.35513	0.043245	0.41889	0.61537	-0.20191	0.96289	0.27792	0.7302	-0.01002	-0.57215	0.8699
RPL32	CoreEss	-2.7019	-4.6388	-5.5084	-5.4982	-4.7925	-4.1932	-3.608	-5.1275	-5.0399	-5.6351	-4.8581	-5.594	-5.6897	-5.4793	-5.0279	-3.06	-6.06	-5.1911
U2AF2	CoreEss	-0.40307	-0.017581	0.1375	0.026147	-0.43378	-1.2963	-1.2521	-0.57725	-0.932	-3.5758	-1.0384	-0.72051	-0.48196	-0.63751	-0.55756	0.16922	-0.9348	0.090448
U2AF1	CoreEss	-0.52087	0.39772	0.37282	0.4511	0.40145	-1.2197	0.23739	0.24225	0.61979	-4.328	-0.68714	-1.7118	-0.85785	-0.38473	-0.98632	-0.23373	-0.8834	0.67005
ISY1	CoreEss	0.05665	0.35132	-0.13847	0.29627	-0.58525	-0.67001	-0.088444	0.10179	-0.25597	-0.018739	-0.3033	-0.32173	0.2022	0.44531	0.099121	0.90303	-0.44373	0.12799
EIF3F	CoreEss	-1.0788	-1.177	-0.88075	-0.49456	-0.6735	-1.7215	-0.35024	-1.0538	-2.262	-3.9346	-2.8557	-0.70278	-1.9948	-2.4256	-0.83849	-1.764	-1.3831	-0.65399
SNRPG	CoreEss	-0.15992	-1.1197	-0.93235	-0.64426	-1.4938	-0.85589	-0.77544	-0.55909	-3.1967	-1.1751	-1.3108	-2.2691	-1.1637	0.3284	-0.23063	-1.0241	-0.71507	0.60255
BCL2L1	CoreEss	-0.1997	-0.41242	-0.61771	-1.1332	-0.61756	-0.30818	-0.33891	-0.9343	-3.7597	0.42362	0.0079511	-0.24335	-0.64734	0.0044139	-1.0258	-0.71673	-0.30863	-1.3692
NTSR2	CoreEss	0.15386	-0.89661	-0.88288	-1.2377	-0.61607	-0.55728	-1.6041	-0.74198	-2.7979	-1.9537	-1.2794	-0.46262	-0.87034	0.36276	-0.38699	-0.14336	-0.99841	0.52961
LSM6	CoreEss	-0.33199	-1.1696	-1.221	0.21431	-1.6606	-1.767	-1.0511	-1.9338	-1.9154	-1.8587	-2.1796	-0.99855	-1.4343	-1.3425	-1.0233	-1.8277	-0.45889	-0.82427
GNL3	CoreEss	-0.71265	-0.68205	-0.26631	-0.11877	-0.088649	-1.0187	-0.95043	-0.36806	0.11319	-1.5934	-0.68659	-0.27651	-0.73645	-0.049425	-0.035801	0.037966	-0.9548	0.30434
ERH	CoreEss	-0.39633	-1.54	-0.65115	-0.01018	-1.1412	-1.414	-0.27468	-1.2781	-4.7641	-1.752	-1.1842	-1.3397	-0.67817	-1.2898	-0.61269	0.060226	-1.3657	-0.9699
PSMB3	CoreEss	0.19284	-0.26806	-0.19053	-0.628	-0.70672	-0.43181	0.32427	-1.2307	-0.43157	-0.25044	-1.4004	-1.02	-1.3691	-0.18186	0.11871	-0.23299	-1.0568	1.0199
HNRNPU	CoreEss	-0.071102	-0.11774	-0.34631	0.42493	-0.45523	-1.3619	-0.35412	0.64804	-3.4772	-0.77553	-0.17848	-0.1101	-0.59886	0.30911	-0.1738	0.0045145	-1.1187	0.64229
SNRPC	CoreEss	-0.58699	0.36109	-0.38891	-0.25076	0.15874	-0.39845	0.39303	-0.48783	-0.3291	-0.96831	-0.6201	0.28632	0.24696	-0.63737	-0.16344	-0.35856	-0.84735	0.40324
CARS	CoreEss	0.33746	-0.77603	-0.35073	-0.49866	-0.68695	-0.50508	-1.0363	-2.2304	-1.8917	0.33636	-1.0284	-0.45604	-0.97053	-1.3014	-0.69313	-0.76533	-1.7241	-0.045302
CDC5L	CoreEss	-0.53165	-0.71899	0.20075	-1.5862	-0.66721	-1.4463	-0.42577	-0.19044	-1.6111	-0.23969	-1.8297	-1.6466	-0.32733	0.13747	0.48985	-1.1216	-0.44528	0.46018
DNAJC8	CoreEss	0.081739	-0.085999	0.86794	0.58743	0.29127	0.23112	0.44901	0.33752	1.3649	0.47304	-0.32235	-0.72836	0.57122	0.70319	0.43906	1.321	0.055147	1.2883
SRSF1	CoreEss	-1.8603	-1.5165	-2.6266	-3.0693	-1.9096	-2.7364	-2.0869	-2.4174	-3.2189	-1.6684	-2.5437	-1.953	-0.80993	-1.3208	-2.1607	-1.5253	0.043563	-2.4537
PSMC4	CoreEss	-0.11983	-0.39932	-0.64645	-0.36696	-0.2132	-0.78463	0.11729	-0.95641	-1.3066	-0.36657	-0.40027	-0.70399	-1.1706	-0.27219	-0.050231	-0.17093	-1.1143	-0.0041826
CTCFL	CoreEss	-0.58624	-1.5215	-1.8924	-1.3828	-1.7583	-1.321	-3.085	-3.0789	-4.7551	-0.87114	-0.51007	-1.159	-2.4108	-0.44343	-0.020482	-0.99598	-2.0937	-1.762
VPS28	CoreEss	0.47172	1.067	1.4788	0.32977	0.074819	0.17196	1.1588	0.45163	1.2172	1.618	0.2564	0.53366	1.2492	1.6695	2.4734	1.5265	0.54415	2.2828
MYC	CoreEss	0.1577	-0.39423	0.25443	0.612	0.0017601	-0.40534	-1.2238	-0.16009	-0.64683	-0.086422	-0.17606	-0.07006	-0.047336	0.59177	0.010166	1.0116	-0.032648	0.71931
MED26	CoreEss	0.08244	-1.0624	-0.62958	-2.0394	-1.1473	-2.2681	-1.4674	-2.4553	-1.1849	-0.9788	-1.4893	-1.8638	-0.79973	-0.8908	-1.3411	-0.94695	-2.5154	-1.8404
SF3A2	CoreEss	-0.60448	-0.1428	0.29768	-1.0327	-0.5423	-1.3218	-0.73601	-0.69173	-1.6069	0.095775	0.48241	-0.75074	-0.75069	-0.15841	0.30255	-0.55065	-0.44456	0.76885
DDB1	CoreEss	0.80548	1.0612	0.37947	0.76224	-0.075254	-0.90275	0.9301	-0.068688	1.2095	-0.19613	-0.53459	-0.39969	0.27541	0.44063	0.45322	0.61503	-0.20173	0.74252
ATP6V0D1	CoreEss	1.2296	0.71902	1.0768	-0.35262	0.97825	1.2531	1.2772	0.38395	-3.9649	1.5475	0.28308	0.68216	-0.19129	1.1	0.16395	1.0506	1.3527	2.2178
PSMD7	CoreEss	-2.2275	-1.1529	-0.36353	-0.075815	-0.85792	-1.9765	-0.82723	-1.1005	-1.8494	-5.0059	-1.5473	-2.2662	-0.35019	0.10171	0.68238	-1.4105	-1.3983	-0.80548
RPS15A	CoreEss	0.035666	-0.54787	-0.11606	0.39346	0.066722	-0.10796	0.023263	-1.0348	0.39483	-1.7683	-0.77011	-0.33862	-0.11518	0.070924	1.1171	-0.28387	-0.28044	0.59217
CLTC	CoreEss	1.0569	0.35165	-0.013784	0.6362	-0.21559	0.20667	0.18051	-0.38718	-0.53513	0.63609	-0.0097783	0.16424	0.090744	-0.020349	0.79897	0.5238	-0.21836	1.1898
SF3B5	CoreEss	0.68611	0.85626	1.1431	0.96108	0.9504	0.17314	1.2645	1.0116	-0.27479	0.7505	0.082718	0.5157	0.25341	1.4063	1.7053	1.3906	0.78603	1.9517
EIF6	CoreEss	-0.34744	0.57402	0.54844	-0.56027	0.73326	-0.88611	0.69673	0.21153	-2.5929	1.4861	-1.2792	0.58669	-0.6212	0.91219	1.3665	1.3715	-0.97126	1.7121
NCBP1	CoreEss	0.62572	-0.18513	0.10813	0.16359	-0.14461	-0.50416	-0.13268	0.052505	-2.544	0.36469	-0.44497	-0.31459	-0.70974	-0.46996	0.90612	-0.46927	0.19874	0.34134
PRPF18	CoreEss	-0.44202	-0.9731	-1.0151	0.14541	-0.52085	-0.81471	-0.78531	-1.1207	-3.3879	-0.14567	-1.3463	-1.6691	-0.5986	-0.6171	1.1562	-0.65084	-1.0312	-0.29612
POLR2D	CoreEss	-0.7082	0.20149	-0.12341	0.42242	-0.45349	-1.72	-0.28353	-1.0603	-1.6985	-2.1328	-0.49051	-0.39492	0.68454	0.061809	0.47979	0.00079957	-1.0578	-1.0322
DDOST	CoreEss	0.23961	-0.21483	-0.82126	0.25703	-0.89949	-0.33714	-0.63336	-0.37826	-1.3355	-0.23261	-0.44896	-0.44935	-0.566	0.086969	0.013763	1.4106	-1.5487	0.50007
RPS3	CoreEss	-0.25818	-0.25137	0.12163	-0.49516	0.055736	-0.94288	0.14603	-0.15045	-0.99755	0.17146	-1.8294	-0.98299	-1.6096	-0.24189	0.19116	0.21413	-0.37462	0.9435
RBM25	CoreEss	0.73964	0.85903	1.0323	0.13941	0.828	0.22526	0.35293	0.32926	1.1568	1.7192	0.38461	0.73126	1.4903	1.522	0.13352	0.6688	0.91366	1.3593
AQR	CoreEss	0.073066	0.036808	0.52542	-0.11657	-0.21439	-0.28002	0.31629	0.95791	1.9528	-1.7329	0.1155	0.11453	0.46661	0.33675	0.88524	-0.18627	-0.22265	1.0973
EIF3G	CoreEss	-0.50863	-0.34581	-0.32362	0.69926	-0.38124	-1.2858	0.30231	-0.17688	-2.5967	1.5746	-1.4154	-0.48736	-0.81516	-0.10067	1.4003	-0.31914	-0.58376	0.16678
RPS6	CoreEss	0.62715	0.88972	0.8648	0.47731	0.75491	-0.25699	0.35646	0.088661	-0.10299	0.0043976	-0.17283	0.60413	0.74126	1.325	0.79694	1.0158	0.20518	1.0069
SLC39A7	CoreEss	0.96516	1.2371	1.4719	1.2236	1.0238	0.45595	0.77727	1.1898	1.0722	1.389	0.26414	0.96309	0.42243	1.5275	2.0212	0.79578	0.88959	1.7772
IGBP1	CoreEss	0.60031	0.19593	0.51429	-0.28439	0.26963	-0.18425	0.3376	0.60706	-1.4165	1.4776	-0.52509	-0.37539	-0.24304	0.07337	0.95119	0.17234	0.9504	1.0017
CHD4	CoreEss	0.24956	0.036336	0.60254	-0.034307	-0.015835	0.4496	0.21458	0.26651	1.8602	0.46562	-0.26832	0.034044	-0.22785	0.76363	1.1791	0.61088	0.32275	1.5624
KIF11	CoreEss	-0.34697	-0.17288	0.0012126	-0.050835	-0.20671	-0.70448	0.13048	-0.3804	-0.97013	0.76242	-0.62019	-0.24342	-0.20186	0.64612	1.7722	-0.084865	-0.6449	1.074
PPP1R10	CoreEss	0.79821	0.77261	0.29477	-0.095913	0.31247	0.028182	0.28943	0.73946	1.4472	1.2089	0.14303	0.44726	0.20376	0.5832	1.4253	-0.15559	0.51178	1.2105
NegCon	NegCon	0.67211	0.69119	0.61779	0.67725	0.63825	0.58944	0.77992	0.68798	1.1583	0.89973	0.57326	0.65345	0.60246	0.64174	0.84264	0.63858	0.55525	0.70203
