## Supplementary Table S5 for "Systematic loss of function screens identify pathway specific functional circular RNAs"

### Sheet: info
Supplementary Table S5: Correlation between gene dependency from Depmap and circRNA dependency.
For each circRNA Pearson was used to calculate correlation between the proliferation effect of the linear (CRISPR or shRNA from18, 25) and circRNA on proliferation.

### Sheet: Supp_Table_5
circRNA_name	Primary_Gene_Name	Correlation circRNA-RNAi dep			circRNA_name	Primary_Gene_Name	Correlation circRNA-CRISPR dep
AARS-chr16-70258979-70262524	AARS1	-0.340652			AAGAB-chr15-67231813-67236820	AAGAB	0.0338495
AARS-chr16-70261043-70262524	AARS1	-0.0205139			AARS-chr16-70258979-70262524	AARS1	-0.544286
AASS-chr7-122113117-122133741	AASS	0.0472661			AARS-chr16-70261043-70262524	AARS1	0.218317
AATF-chr17-36952885-36953907	AATF	0.272192			AASS-chr7-122113117-122133741	AASS	-0.392082
ABCA13-chr7-48219353-48249351	ABCA13	-0.449145			AATF-chr17-36952885-36953907	AATF	-0.339511
ABCA13-chr7-48410519-48412583	ABCA13	0.207719			ABCA13-chr7-48219353-48249351	ABCA13	-0.176881
ABCA5-chr17-69273942-69284072	ABCA5	0.432705			ABCA13-chr7-48410519-48412583	ABCA13	-0.100286
ABCA5-chr17-69273958-69284072	ABCA5	-0.194802			ABCA5-chr17-69273942-69284072	ABCA5	0.297275
ABCB4-chr7-87439666-87440402	ABCB4	-0.0964927			ABCA5-chr17-69273958-69284072	ABCA5	0.0725955
ABCC1-chr16-16007815-16016621	ABCC1	0.0145291			ABCB4-chr7-87439666-87440402	ABCB4	0.114747
ABCC1-chr16-16007815-16036603	ABCC1	-0.231369			ABCC1-chr16-16007815-16016621	ABCC1	-0.194062
ABCC1-chr16-16007815-16056295	ABCC1	0.436542			ABCC1-chr16-16007815-16036603	ABCC1	-0.0578889
ABCC1-chr16-16007815-16102717	ABCC1	0.0885926			ABCC1-chr16-16007815-16056295	ABCC1	0.29177
ABCC1-chr16-16014490-16016621	ABCC1	-0.154148			ABCC1-chr16-16007815-16102717	ABCC1	-0.0825436
ABCC1-chr16-16106737-16111582	ABCC1	-0.175802			ABCC1-chr16-16014490-16016621	ABCC1	-0.078261
ABCC4-chr13-95115921-95188542	ABCC4	0.191353			ABCC1-chr16-16106737-16111582	ABCC1	-0.0559949
ABCC4-chr13-95161188-95170628	ABCC4	-0.0609147			ABCC4-chr13-95115921-95188542	ABCC4	-0.0802449
ABCC4-chr13-95161188-95188542	ABCC4	-0.00104948			ABCC4-chr13-95161188-95170628	ABCC4	0.105566
ABCD3-chr1-94487541-94491247	ABCD3	0.33231			ABCC4-chr13-95161188-95188542	ABCC4	-0.0120202
ABHD2-chr15-89113724-89116521	ABHD2	-0.287414			ABCD3-chr1-94487541-94491247	ABCD3	0.135001
ABHD2-chr15-89113724-89155534	ABHD2	-0.228087			ABHD2-chr15-89113724-89116521	ABHD2	-0.0320114
ABHD3-chr18-21656860-21659343	ABHD3	-0.245967			ABHD2-chr15-89113724-89155534	ABHD2	-0.0656351
ABI1-chr10-26765217-26771089	ABI1	0.0688117			ABHD3-chr18-21656860-21659343	ABHD3	0.371093
ABL2-chr1-179120189-179121867	ABL2	0.068814			ABI1-chr10-26765217-26771089	ABI1	-0.375168
ABR-chr17-1050049-1100735	ABR	-0.279454			ABL2-chr1-179120189-179121867	ABL2	-0.1336
ACACA-chr17-37283266-37289528	ACACA	-0.116122			ABR-chr17-1050049-1100735	ABR	-0.5447
ACADM-chr1-75732643-75734871	ACADM	0.462205			ACACA-chr17-37283266-37289528	ACACA	-0.321095
ACADM-chr1-75739979-75750546	ACADM	0.154308			ACADM-chr1-75732643-75734871	ACADM	-0.124806
ACADM-chr1-75745805-75750546	ACADM	0.428562			ACADM-chr1-75739979-75750546	ACADM	-0.661984
ACAP2-chr3-195301574-195302174	ACAP2	0.14252			ACADM-chr1-75745805-75750546	ACADM	0.0141795
ACAP2-chr3-195326884-195345317	ACAP2	-0.0502113			ACAP2-chr3-195301574-195302174	ACAP2	0.0202378
ACAP2-chr3-195381008-195392147	ACAP2	-0.114111			ACAP2-chr3-195326884-195345317	ACAP2	-0.788982
ACER2-chr9-19423861-19424841	ACER2	0.177824			ACAP2-chr3-195381008-195392147	ACAP2	-0.383013
ACER2-chr9-19423861-19435084	ACER2	0.490892			ACER2-chr9-19423861-19424841	ACER2	-0.0557566
ACER3-chr11-76958978-76998821	ACER3	0.726154			ACER2-chr9-19423861-19435084	ACER2	0.0213712
ACSL3-chr2-222900673-222909150	ACSL3	-0.0465648			ACER3-chr11-76958978-76998821	ACER3	0.260096
ACTR3-chr2-113939958-113942359	ACTR3	-0.335588			ACSL3-chr2-222900673-222909150	ACSL3	0.176894
ACTR6-chr12-100204939-100205744	ACTR6	-0.211848			ACTR3-chr2-113939958-113942359	ACTR3	-0.409856
ACTR6-chr12-100204939-100207786	ACTR6	-0.0726418			ACTR6-chr12-100204939-100205744	ACTR6	-0.17785
ACVR2A-chr2-147896300-147899898	ACVR2A	-0.0644808			ACTR6-chr12-100204939-100207786	ACTR6	0.218142
ADAL-chr15-43334944-43335826	ADAL	-0.0609162			ACVR2A-chr2-147896300-147899898	ACVR2A	0.297175
ADAM22-chr7-87964633-87978412	ADAM22	-0.143523			ADAL-chr15-43334944-43335826	ADAL	-0.240958
ADAMTS17-chr15-100152611-100199423	ADAMTS17	0.0553361			ADAM22-chr7-87964633-87978412	ADAM22	-0.09464
ADAMTS6-chr5-65451474-65473952	ADAMTS6	-0.481338			ADAMTS17-chr15-100152611-100199423	ADAMTS17	0.312798
ADARB1-chr21-45128401-45134832	ADARB1	-0.0520367			ADAMTS6-chr5-65451474-65473952	ADAMTS6	-0.257046
ADCY9-chr16-3979115-3983440	ADCY9	0.51358			ADARB1-chr21-45128401-45134832	ADARB1	0.122551
ADK-chr10-74314666-74398579	ADK	-0.254708			ADCY9-chr16-3979115-3983440	ADCY9	0.208399
ADPGK-chr15-72760406-72775097	ADPGK	0.659349			ADD3-chr10-110124016-110130486	ADD3	0.260616
ADPGK-chr15-72771782-72775097	ADPGK	0.100952			ADD3-chr10-110124016-110132400	ADD3	0.287264
AEBP2-chr12-19462509-19473355	AEBP2	-0.0396054			ADK-chr10-74314666-74398579	ADK	0.14089
AEBP2-chr12-19462509-19500221	AEBP2	0.135538			ADPGK-chr15-72760406-72775097	ADPGK	-0.00886863
AEBP2-chr12-19473247-19500221	AEBP2	0.00942298			ADPGK-chr15-72771782-72775097	ADPGK	0.250036
AFF1-chr4-87046165-87047594	AFF1	-0.00756445			AEBP2-chr12-19462509-19473355	AEBP2	0.189363
AFF1-chr4-87084119-87091829	AFF1	0.273261			AEBP2-chr12-19462509-19500221	AEBP2	0.0444646
AFF3-chr2-100006631-100008932	AFF3	0.283154			AEBP2-chr12-19473247-19500221	AEBP2	0.189229
AFF4-chr5-132892163-132893118	AFF4	0.511058			AFF1-chr4-87046165-87047594	AFF1	-0.0317756
AFF4-chr5-132927120-132934941	AFF4	0.386893			AFF1-chr4-87084119-87091829	AFF1	0.0959823
AFG3L2-chr18-12366964-12371691	AFG3L2	0.115745			AFF2-chrX-148651998-148662768	AFF2	-0.457355
AGAP1-chr2-235740962-235750488	AGAP1	-0.296365			AFF2-chrX-148661907-148662768	AFF2	-0.100799
AGAP1-chr2-235797758-235807331	AGAP1	0.0180427			AFF3-chr2-100006631-100008932	AFF3	-0.0326405
AGAP1-chr2-235930764-235968623	AGAP1	-0.121337			AFF4-chr5-132892163-132893118	AFF4	-0.131384
AGFG1-chr2-227491546-227524915	AGFG1	0.0732015			AFF4-chr5-132927120-132934941	AFF4	0.572054
AGO2-chr8-140572811-140585311	AGO2	-0.0599473			AFG3L2-chr18-12366964-12371691	AFG3L2	0.205239
AGO4-chr1-35831426-35835993	AGO4	-0.0441252			AFTPH-chr2-64551442-64553409	AFTPH	0.136496
AGPAT5-chr8-6724869-6747828	AGPAT5	0.175791			AFTPH-chr2-64569091-64573068	AFTPH	-0.667892
AGPS-chr2-177440964-177462018	AGPS	0.220144			AFTPH-chr2-64572945-64585545	AFTPH	0.00648863
AGTPBP1-chr9-85585462-85633374	AGTPBP1	0.0984606			AGAP1-chr2-235740962-235750488	AGAP1	-0.0248985
AGTPBP1-chr9-85596361-85633374	AGTPBP1	0.442199			AGAP1-chr2-235797758-235807331	AGAP1	-0.0306607
AGTPBP1-chr9-85618982-85633374	AGTPBP1	0.372309			AGAP1-chr2-235930764-235968623	AGAP1	0.650234
AGTPBP1-chr9-85669484-85712566	AGTPBP1	0.188942			AGFG1-chr2-227491546-227524915	AGFG1	-0.199489
AGTPBP1-chr9-85677435-85712566	AGTPBP1	-0.0486698			AGGF1-chr5-77046346-77048272	AGGF1	-0.177985
AKAP10-chr17-19958013-19958571	AKAP10	-0.14509			AGK-chr7-141636959-141649333	AGK	0.384824
AKAP12-chr6-151348710-151353752	AKAP12	-0.353096			AGO2-chr8-140572811-140585311	AGO2	-0.28759
AKAP13-chr15-85664562-85669830	AKAP13	-0.209722			AGO4-chr1-35831426-35835993	AGO4	0.354539
AKAP7-chr6-131145284-131169273	AKAP7	0.114221			AGPAT5-chr8-6724869-6747828	AGPAT5	-0.457458
AKAP7-chr6-131160058-131169273	AKAP7	-0.155958			AGPS-chr2-177440964-177462018	AGPS	0.260633
AKR1A1-chr1-45566568-45567020	AKR1A1	-0.152102			AGTPBP1-chr9-85585462-85633374	AGTPBP1	0.346604
AKT2-chr19-40255157-40265351	AKT2	0.346587			AGTPBP1-chr9-85596361-85633374	AGTPBP1	0.0653131
AKT3-chr1-243545509-243573048	AKT3	-0.166415			AGTPBP1-chr9-85618982-85633374	AGTPBP1	-0.176284
AKT3-chr1-243545509-243695716	AKT3	-0.207685			AGTPBP1-chr9-85669484-85712566	AGTPBP1	-0.306398
AKT3-chr1-243545509-243843282	AKT3	0.316948			AGTPBP1-chr9-85677435-85712566	AGTPBP1	-0.514067
AKT3-chr1-243563719-243843282	AKT3	-0.381335			AKAP10-chr17-19958013-19958571	AKAP10	0.168913
AKT3-chr1-243613670-243695716	AKT3	0.130149			AKAP12-chr6-151348710-151353752	AKAP12	-0.0834206
AKT3-chr1-243613670-243843282	AKT3	-0.0892544			AKAP13-chr15-85664562-85669830	AKAP13	-0.484477
AKT3-chr1-243695590-243843282	AKT3	-0.0936085			AKAP7-chr6-131145284-131169273	AKAP7	0.0146057
ALAS1-chr3-52204692-52206751	ALAS1	0.358828			AKAP7-chr6-131160058-131169273	AKAP7	-0.0336544
ALPK2-chr18-58578813-58580548	ALPK2	0.11498			AKR1A1-chr1-45566568-45567020	AKR1A1	0.00766585
ALS2-chr2-201760880-201761818	ALS2	0.465476			AKT2-chr19-40255157-40265351	AKT2	-0.0833529
AMACR-chr5-33998640-34005899	AMACR	-0.74988			AKT3-chr1-243545509-243573048	AKT3	0.210336
AMBRA1-chr11-46493607-46508370	AMBRA1	0.0500357			AKT3-chr1-243545509-243695716	AKT3	0.247084
AMBRA1-chr11-46493607-46512813	AMBRA1	-0.218818			AKT3-chr1-243545509-243843282	AKT3	-0.217905
AMD1-chr6-110887504-110890356	AMD1	0.121753			AKT3-chr1-243563719-243843282	AKT3	0.176938
AMFR-chr16-56385918-56389375	AMFR	0.227213			AKT3-chr1-243613670-243695716	AKT3	0.390743
ANK3-chr10-60084601-60085253	ANK3	-0.391579			AKT3-chr1-243613670-243843282	AKT3	-0.279823
ANKAR-chr2-189728659-189744788	ANKAR	0.0828264			AKT3-chr1-243695590-243843282	AKT3	-0.281328
ANKH-chr5-14741826-14758598	ANKH	-0.111485			ALAS1-chr3-52204692-52206751	ALAS1	0.0942247
ANKHD1-chr5-140438460-140445975	ANKHD1	-0.000861772			ALPK2-chr18-58578813-58580548	ALPK2	0.18131
ANKHD1-chr5-140438460-140449305	ANKHD1	0.125029			ALS2-chr2-201760880-201761818	ALS2	0.203516
ANKHD1-chr5-140440118-140445975	ANKHD1	0.206944			ALS2CR12-chr2-201344169-201351451	FLACC1	-0.502982
ANKIB1-chr7-92294888-92307656	ANKIB1	0.207322			AMACR-chr5-33998640-34005899	AMACR	-0.0703783
ANKIB1-chr7-92294888-92319512	ANKIB1	0.344158			AMBRA1-chr11-46493607-46508370	AMBRA1	-0.0818348
ANKIB1-chr7-92294888-92327900	ANKIB1	0.246055			AMBRA1-chr11-46493607-46512813	AMBRA1	-0.179251
ANKIB1-chr7-92294888-92352642	ANKIB1	0.317503			AMD1-chr6-110887504-110890356	AMD1	-0.162702
ANKLE2-chr12-132747831-132755133	ANKLE2	-0.436887			AMFR-chr16-56385918-56389375	AMFR	-0.405569
ANKRA2-chr5-73554321-73561288	ANKRA2	-0.390128			ANK3-chr10-60084601-60085253	ANK3	-0.121653
ANKRD11-chr16-89305205-89317075	ANKRD11	-0.0304266			ANKAR-chr2-189728659-189744788	ANKAR	-0.750369
ANKRD12-chr18-9182381-9221999	ANKRD12	0.233248			ANKH-chr5-14741826-14758598	ANKH	0.226305
ANKRD12-chr18-9195550-9221999	ANKRD12	0.598139			ANKHD1-chr5-140438460-140445975	ANKHD1	-0.241377
ANKRD12-chr18-9208656-9221999	ANKRD12	-0.499432			ANKHD1-chr5-140438460-140449305	ANKHD1	-0.136302
ANKRD17-chr4-73085248-73092300	ANKRD17	-0.258902			ANKHD1-chr5-140440118-140445975	ANKHD1	0.0573184
ANKRD17-chr4-73090666-73092300	ANKRD17	-0.145498			ANKIB1-chr7-92294888-92307656	ANKIB1	0.0204169
ANKRD17-chr4-73118687-73125312	ANKRD17	0.16031			ANKIB1-chr7-92294888-92319512	ANKIB1	-0.144441
ANKRD26-chr10-27039964-27043567	ANKRD26	0.095662			ANKIB1-chr7-92294888-92327900	ANKIB1	-0.0383902
ANKRD30A-chr10-37141717-37142290	ANKRD30A	0.359006			ANKIB1-chr7-92294888-92352642	ANKIB1	-0.182258
ANKRD30B-chr18-14763685-14764090	ANKRD30B	0.296467			ANKLE2-chr12-132747831-132755133	ANKLE2	-0.263789
ANP32B-chr9-97994630-97998678	ANP32B	0.0837243			ANKMY1-chr2-240552913-240555055	ANKMY1	-0.294495
ANP32B-chr9-98011270-98012472	ANP32B	0.118002			ANKRA2-chr5-73554321-73561288	ANKRA2	-0.175964
ANP32E-chr1-150226607-150229237	ANP32E	-0.212726			ANKRD11-chr16-89305205-89317075	ANKRD11	-0.152394
ANP32E-chr1-150230570-150231926	ANP32E	-0.43108			ANKRD12-chr18-9182381-9221999	ANKRD12	0.132169
AP2A2-chr11-1000431-1003804	AP2A2	0.00557545			ANKRD12-chr18-9195550-9221999	ANKRD12	0.00279744
AP3B1-chr5-78089392-78129307	AP3B1	-0.0186007			ANKRD12-chr18-9208656-9221999	ANKRD12	-0.0665435
AP3S2-chr15-89871474-89889140	AP3S2	0.27401			ANKRD13C-chr1-70292387-70306290	ANKRD13C	0.198542
APAF1-chr12-98677424-98686873	APAF1	0.323156			ANKRD13C-chr1-70292387-70315566	ANKRD13C	0.160527
APBB1IP-chr10-26500818-26503274	APBB1IP	0.0460112			ANKRD13C-chr1-70300763-70315566	ANKRD13C	0.0680845
APBB1IP-chr10-26500818-26513660	APBB1IP	0.202039			ANKRD17-chr4-73085248-73092300	ANKRD17	-0.00965953
APBB1IP-chr10-26511746-26513660	APBB1IP	-0.526539			ANKRD17-chr4-73090666-73092300	ANKRD17	0.0255284
APBB2-chr4-40934455-40945070	APBB2	-0.192367			ANKRD17-chr4-73118687-73125312	ANKRD17	-0.322706
APOOL-chrX-85067126-85074391	APOOL	-0.217085			ANKRD26-chr10-27039964-27043567	ANKRD26	0.0659138
APPBP2-chr17-60460662-60462061	APPBP2	-0.464093			ANKRD30A-chr10-37141717-37142290	ANKRD30A	0.178032
APPL1-chr3-57242855-57248351	APPL1	-0.104659			ANKRD30B-chr18-14763685-14764090	ANKRD30B	-0.506914
APPL1-chr3-57242855-57267792	APPL1	-0.257865			ANKRD36BP2-chr2-88782733-88792494	#N/A	#N/A
AQR-chr15-34915037-34927138	AQR	-0.313319			ANKS1B-chr12-99772921-99782097	#N/A	#N/A
ARAP2-chr4-36210389-36214480	ARAP2	-0.499358			ANKS1B-chr12-99772921-99806700	#N/A	#N/A
ARAP2-chr4-36228581-36229645	ARAP2	-0.397747			ANO10-chr3-43549719-43565727	ANO10	-0.0568927
ARCN1-chr11-118581245-118584644	ARCN1	-0.396749			ANO4-chr12-100922225-100942535	ANO4	-0.430653
ARCN1-chr11-118583808-118584644	ARCN1	-0.0251017			ANO4-chr12-100922225-100987670	ANO4	-0.672793
ARFGAP3-chr22-42826939-42835493	ARFGAP3	0.261068			ANO4-chr12-100971305-100987670	ANO4	0.563296
ARFGEF1-chr8-67251298-67259926	ARFGEF1	0.0302297			ANO5-chr11-22203803-22239684	ANO5	-0.275527
ARFGEF1-chr8-67266005-67277457	ARFGEF1	-0.00564952			ANP32B-chr9-97994630-97998678	ANP32B	-0.0612393
ARFGEF1-chr8-67287954-67302466	ARFGEF1	-0.0413724			ANP32B-chr9-98011270-98012472	ANP32B	-0.425398
ARFGEF1-chr8-67299208-67302466	ARFGEF1	0.0957847			ANP32E-chr1-150226607-150229237	ANP32E	0.12345
ARHGAP10-chr4-147857552-147881932	ARHGAP10	-0.378451			ANP32E-chr1-150230570-150231926	ANP32E	-0.223443
ARHGAP10-chr4-147864845-147881932	ARHGAP10	0.419991			AP2A2-chr11-1000431-1003804	AP2A2	-0.0859931
ARHGAP10-chr4-147939824-147966839	ARHGAP10	-0.144835			AP3B1-chr5-78089392-78129307	AP3B1	0.306655
ARHGAP10-chr4-147946616-147966839	ARHGAP10	-0.245317			AP3S2-chr15-89871474-89889140	AP3S2	0.108907
ARHGAP12-chr10-31908171-31910563	ARHGAP12	-0.35573			AP4E1-chr15-50948019-50958794	AP4E1	0.61756
ARHGAP17-chr16-24968350-24970580	ARHGAP17	-0.0523425			APAF1-chr12-98677424-98686873	APAF1	-0.41147
ARHGAP18-chr6-129611532-129618852	ARHGAP18	0.290313			APBB1IP-chr10-26500818-26503274	APBB1IP	0.462219
ARHGAP26-chr5-142885297-142932125	ARHGAP26	0.29592			APBB1IP-chr10-26500818-26513660	APBB1IP	-0.328365
ARHGAP26-chr5-143037195-143057747	ARHGAP26	0.266104			APBB1IP-chr10-26511746-26513660	APBB1IP	0.427221
ARHGAP26-chr5-143054438-143057747	ARHGAP26	0.37482			APBB2-chr4-40934455-40945070	APBB2	0.281974
ARHGAP28-chr18-6824761-6837414	ARHGAP28	-0.140709			APLF-chr2-68490189-68513680	APLF	0.088788
ARHGAP29-chr1-94201719-94231643	ARHGAP29	-0.667882			APLF-chr2-68490189-68526242	APLF	-0.326132
ARHGAP29-chr1-94220257-94231643	ARHGAP29	0.0295555			APLF-chr2-68490189-68545312	APLF	0.108012
ARHGAP32-chr11-129093620-129124894	ARHGAP32	0.0815433			APOOL-chrX-85067126-85074391	APOOL	-0.04358
ARHGAP32-chr11-129093620-129164427	ARHGAP32	0.435742			APOPT1-chr14-103571622-103587364	COA8	-0.0222651
ARHGAP32-chr11-129123445-129124894	ARHGAP32	0.0603145			APPBP2-chr17-60460662-60462061	APPBP2	-0.173092
ARHGAP32-chr11-129123445-129164427	ARHGAP32	-0.267356			APPL1-chr3-57242855-57248351	APPL1	-0.0754481
ARHGAP5-chr14-32090501-32094386	ARHGAP5	0.564544			APPL1-chr3-57242855-57267792	APPL1	0.365046
ARHGAP5-chr14-32090501-32117287	ARHGAP5	-0.146408			AQR-chr15-34915037-34927138	AQR	0.0282643
ARHGAP5-chr14-32117139-32152528	ARHGAP5	-0.171435			ARAP2-chr4-36210389-36214480	ARAP2	0.375577
ARHGEF12-chr11-120440128-120445464	ARHGEF12	0.477911			ARAP2-chr4-36228581-36229645	ARAP2	-0.0173662
ARHGEF12-chr11-120473049-120477526	ARHGEF12	-0.483714			ARCN1-chr11-118581245-118584644	ARCN1	-0.16781
ARHGEF12-chr11-120474559-120477526	ARHGEF12	0.66285			ARCN1-chr11-118583808-118584644	ARCN1	0.134351
ARHGEF12-chr11-120475339-120477526	ARHGEF12	0.540935			ARFGAP3-chr22-42826939-42835493	ARFGAP3	-0.213238
ARHGEF12-chr11-120476660-120477526	ARHGEF12	-0.0728331			ARFGEF1-chr8-67251298-67259926	ARFGEF1	0.351549
ARHGEF19-chr1-16201781-16202574	ARHGEF19	-0.00252879			ARFGEF1-chr8-67266005-67277457	ARFGEF1	-0.0571417
ARHGEF26-chr3-154187684-154194718	ARHGEF26	-0.0446603			ARFGEF1-chr8-67287954-67302466	ARFGEF1	0.131396
ARHGEF26-chr3-154217868-154240579	ARHGEF26	-0.197644			ARFGEF1-chr8-67299208-67302466	ARFGEF1	0.0352833
ARHGEF28-chr5-73840479-73840760	ARHGEF28	0.0413737			ARFGEF2-chr20-48953555-48963898	ARFGEF2	0.58367
ARHGEF7-chr13-111217678-111244294	ARHGEF7	-0.486079			ARHGAP10-chr4-147857552-147881932	ARHGAP10	0.23778
ARID1B-chr6-156829226-156935576	ARID1B	0.368666			ARHGAP10-chr4-147864845-147881932	ARHGAP10	-0.415042
ARID1B-chr6-156901375-156935576	ARID1B	0.648927			ARHGAP10-chr4-147939824-147966839	ARHGAP10	0.556513
ARID1B-chr6-157084661-157110561	ARID1B	-0.0211602			ARHGAP10-chr4-147946616-147966839	ARHGAP10	0.476686
ARID2-chr12-45836588-45839496	ARID2	-0.427702			ARHGAP12-chr10-31908171-31910563	ARHGAP12	-0.21684
ARID2-chr12-45891779-45893721	ARID2	-0.096902			ARHGAP17-chr16-24968350-24970580	ARHGAP17	0.358112
ARID4A-chr14-58318541-58330169	ARID4A	0.0796468			ARHGAP18-chr6-129611532-129618852	ARHGAP18	0.216234
ARIH1-chr15-72518066-72555907	ARIH1	-0.423142			ARHGAP26-chr5-142885297-142932125	ARHGAP26	-0.376439
ARIH1-chr15-72518066-72561549	ARIH1	-0.224768			ARHGAP26-chr5-143037195-143057747	ARHGAP26	-0.504503
ARIH1-chr15-72563393-72570307	ARIH1	-0.150638			ARHGAP26-chr5-143054438-143057747	ARHGAP26	-0.0658637
ARIH1-chr15-72563393-72572165	ARIH1	0.0651663			ARHGAP28-chr18-6824761-6837414	ARHGAP28	-0.452848
ARIH2-chr3-48979481-48980496	ARIH2	0.223272			ARHGAP29-chr1-94201719-94231643	ARHGAP29	-0.556805
ARL1-chr12-101396398-101405981	ARL1	0.158486			ARHGAP29-chr1-94220257-94231643	ARHGAP29	0.0754286
ARL13B-chr3-93995873-94003908	ARL13B	0.140202			ARHGAP32-chr11-129093620-129124894	ARHGAP32	-0.223821
ARL8B-chr3-5170502-5174414	ARL8B	-0.54044			ARHGAP32-chr11-129093620-129164427	ARHGAP32	0.441967
ARL8B-chr3-5174016-5174414	ARL8B	-0.319558			ARHGAP32-chr11-129123445-129124894	ARHGAP32	0.359628
ARPC1B-chr7-99388038-99390012	ARPC1B	-0.549128			ARHGAP32-chr11-129123445-129164427	ARHGAP32	0.0947937
ASAP1-chr8-130118160-130126089	ASAP1	0.28875			ARHGAP5-chr14-32090501-32094386	ARHGAP5	-0.133244
ASAP1-chr8-130152735-130169067	ASAP1	0.0896467			ARHGAP5-chr14-32090501-32117287	ARHGAP5	0.140437
ASAP1-chr8-130152735-130180880	ASAP1	0.291351			ARHGAP5-chr14-32117139-32152528	ARHGAP5	-0.0114244
ASAP1-chr8-130179263-130358143	ASAP1	0.409402			ARHGEF12-chr11-120440128-120445464	ARHGEF12	0.474482
ASAP1-chr8-130214555-130358143	ASAP1	0.157339			ARHGEF12-chr11-120473049-120477526	ARHGEF12	-0.186071
ASAP1-chr8-130236921-130358143	ASAP1	0.336712			ARHGEF12-chr11-120474559-120477526	ARHGEF12	0.0767882
ASAP1-chr8-130358016-130361771	ASAP1	0.267609			ARHGEF12-chr11-120475339-120477526	ARHGEF12	0.566214
ASAP2-chr2-9318523-9327911	ASAP2	-0.158733			ARHGEF12-chr11-120476660-120477526	ARHGEF12	0.22786
ASCC3-chr6-100798712-100805880	ASCC3	0.0064982			ARHGEF19-chr1-16201781-16202574	ARHGEF19	0.14515
ASH1L-chr1-155370503-155370983	ASH1L	-0.168011			ARHGEF26-chr3-154187684-154194718	ARHGEF26	-0.0588202
ASH1L-chr1-155370503-155395553	ASH1L	-0.083616			ARHGEF26-chr3-154217868-154240579	ARHGEF26	-0.29935
ASH1L-chr1-155395458-155459898	ASH1L	0.00694907			ARHGEF28-chr5-73840479-73840760	ARHGEF28	-0.281408
ASH1L-chr1-155438326-155439068	ASH1L	-0.133255			ARHGEF7-chr13-111217678-111244294	ARHGEF7	-0.246974
ASH1L-chr1-155438326-155459898	ASH1L	0.231763			ARID1B-chr6-156829226-156935576	ARID1B	0.097264
ASH1L-chr1-155521099-155521618	ASH1L	0.373602			ARID1B-chr6-156901375-156935576	ARID1B	0.363993
ASH2L-chr8-38114191-38119363	ASH2L	-0.284314			ARID1B-chr6-157084661-157110561	ARID1B	-0.170125
ASH2L-chr8-38114191-38121149	ASH2L	0.111562			ARID2-chr12-45836588-45839496	ARID2	-0.513485
ASPH-chr8-61618977-61644632	ASPH	0.205231			ARID2-chr12-45891779-45893721	ARID2	-0.0433799
ASPH-chr8-61618977-61653660	ASPH	0.411686			ARID4A-chr14-58318541-58330169	ARID4A	0.170985
ASPH-chr8-61680967-61684188	ASPH	-0.312056			ARIH1-chr15-72518066-72555907	ARIH1	-0.654763
ASXL1-chr20-32366383-32369123	ASXL1	-0.22216			ARIH1-chr15-72518066-72561549	ARIH1	-0.387671
ASXL1-chr20-32366383-32371874	ASXL1	-0.20782			ARIH1-chr15-72563393-72570307	ARIH1	-0.591692
ATAD2-chr8-123333877-123336532	ATAD2	-0.0915357			ARIH1-chr15-72563393-72572165	ARIH1	-0.230693
ATAD2-chr8-123333877-123337821	ATAD2	-0.133358			ARIH2-chr3-48979481-48980496	ARIH2	-0.320948
ATAD2-chr8-123337624-123339446	ATAD2	0.116823			ARL1-chr12-101396398-101405981	ARL1	0.653508
ATAD2-chr8-123359220-123361646	ATAD2	0.571746			ARL13B-chr3-93995873-94003908	ARL13B	-0.0376987
ATAD2B-chr2-23798137-23823569	ATAD2B	-0.0800111			ARL8B-chr3-5170502-5174414	ARL8B	0.196393
ATAD2B-chr2-23798137-23834078	ATAD2B	0.0177689			ARL8B-chr3-5174016-5174414	ARL8B	0.373997
ATAD2B-chr2-23819746-23823569	ATAD2B	0.182079			ARPC1B-chr7-99388038-99390012	ARPC1B	0.404668
ATAD2B-chr2-23823257-23823569	ATAD2B	-0.375459			ASAP1-chr8-130118160-130126089	ASAP1	0.46749
ATAD2B-chr2-23880638-23885829	ATAD2B	0.376434			ASAP1-chr8-130152735-130169067	ASAP1	0.0734493
ATF1-chr12-50814009-50814439	ATF1	-0.0833534			ASAP1-chr8-130152735-130180880	ASAP1	0.0692443
ATF2-chr2-175111567-175121540	ATF2	-0.429843			ASAP1-chr8-130179263-130358143	ASAP1	0.284587
ATF6-chr1-161778243-161784096	ATF6	0.0577517			ASAP1-chr8-130214555-130358143	ASAP1	0.104545
ATF6-chr1-161846448-161863312	ATF6	-0.284123			ASAP1-chr8-130236921-130358143	ASAP1	0.532641
ATF7IP-chr12-14423908-14425473	ATF7IP	-0.0659341			ASAP1-chr8-130358016-130361771	ASAP1	0.232283
ATF7IP2-chr16-10430610-10431455	ATF7IP2	-0.167863			ASAP2-chr2-9318523-9327911	ASAP2	-0.084913
ATG2B-chr14-96341521-96347341	ATG2B	0.134779			ASCC3-chr6-100798712-100805880	ASCC3	0.00245117
ATG4C-chr1-62803718-62821209	ATG4C	-0.133335			ASH1L-chr1-155370503-155370983	ASH1L	0.299553
ATG5-chr6-106279660-106308491	ATG5	0.0785799			ASH1L-chr1-155370503-155395553	ASH1L	0.375737
ATG7-chr3-11358417-11380052	ATG7	-0.294914			ASH1L-chr1-155395458-155459898	ASH1L	0.126585
ATG7-chr3-11358417-11426926	ATG7	0.0594525			ASH1L-chr1-155438326-155439068	ASH1L	0.361297
ATL3-chr11-63658760-63659252	ATL3	-0.223076			ASH1L-chr1-155438326-155459898	ASH1L	-0.0905626
ATM-chr11-108227594-108229323	ATM	0.225971			ASH1L-chr1-155521099-155521618	ASH1L	0.00235903
ATM-chr11-108227594-108235834	ATM	-0.226533			ASH2L-chr8-38114191-38119363	ASH2L	-0.445201
ATM-chr11-108235669-108249102	ATM	-0.236391			ASH2L-chr8-38114191-38121149	ASH2L	-0.128131
ATM-chr11-108301647-108304852	ATM	0.0843818			ASPH-chr8-61618977-61644632	ASPH	-0.421061
ATM-chr11-108327644-108332037	ATM	0.05223			ASPH-chr8-61618977-61653660	ASPH	-0.45697
ATM-chr11-108330213-108332037	ATM	0.0933918			ASPH-chr8-61680967-61684188	ASPH	0.463171
ATP11B-chr3-182884752-182887713	ATP11B	-0.106551			ASXL1-chr20-32366383-32369123	ASXL1	-0.155479
ATP11C-chrX-139814877-139826823	ATP11C	0.280353			ASXL1-chr20-32366383-32371874	ASXL1	-0.342424
ATP13A3-chr3-194459470-194462236	ATP13A3	0.118503			ASXL2-chr2-25767582-25771540	#N/A	#N/A
ATP2B4-chr1-203707008-203708104	ATP2B4	-0.0742103			ASXL2-chr2-25799384-25845563	#N/A	#N/A
ATP2C1-chr3-130930415-130941699	ATP2C1	0.30627			ATAD2-chr8-123333877-123336532	ATAD2	0.0442454
ATP6V0A1-chr17-42498923-42501304	ATP6V0A1	0.00262929			ATAD2-chr8-123333877-123337821	ATAD2	0.19346
ATP6V0A1-chr17-42500706-42501304	ATP6V0A1	-0.304111			ATAD2-chr8-123337624-123339446	ATAD2	-0.165294
ATP6V1H-chr8-53769617-53772167	ATP6V1H	-0.223081			ATAD2-chr8-123359220-123361646	ATAD2	-0.176873
ATP6V1H-chr8-53811163-53829533	ATP6V1H	0.525521			ATAD2B-chr2-23798137-23823569	ATAD2B	0.0465577
ATP7A-chrX-78014661-78020398	ATP7A	0.300999			ATAD2B-chr2-23798137-23834078	ATAD2B	0.0590996
ATP8A1-chr4-42485495-42507154	ATP8A1	-0.0501927			ATAD2B-chr2-23819746-23823569	ATAD2B	-0.25548
ATP8A1-chr4-42503449-42524847	ATP8A1	0.441094			ATAD2B-chr2-23823257-23823569	ATAD2B	0.0658764
ATP8A1-chr4-42503449-42543986	ATP8A1	0.0897762			ATAD2B-chr2-23880638-23885829	ATAD2B	-0.36944
ATP8A1-chr4-42543916-42556040	ATP8A1	-0.271285			ATF1-chr12-50814009-50814439	ATF1	0.103699
ATP8B4-chr15-50038767-50047464	ATP8B4	-0.114205			ATF2-chr2-175111567-175121540	ATF2	0.139869
ATP8B4-chr15-50038767-50074185	ATP8B4	-0.419626			ATF6-chr1-161778243-161784096	ATF6	-0.106814
ATP8B4-chr15-50038767-50107008	ATP8B4	0.335635			ATF6-chr1-161846448-161863312	ATF6	0.256066
ATP9A-chr20-51674152-51690819	ATP9A	-0.0710924			ATF7IP-chr12-14423908-14425473	ATF7IP	0.170015
ATP9A-chr20-51712965-51729978	ATP9A	-0.11985			ATF7IP2-chr16-10430610-10431455	ATF7IP2	0.024402
ATP9B-chr18-79096475-79154555	ATP9B	0.410274			ATG2B-chr14-96341521-96347341	ATG2B	0.00550127
ATP9B-chr18-79126266-79176907	ATP9B	-0.123387			ATG4C-chr1-62803718-62821209	ATG4C	-0.311796
ATP9B-chr18-79126266-79207012	ATP9B	-0.435455			ATG5-chr6-106279660-106308491	ATG5	-0.476549
ATP9B-chr18-79193182-79214038	ATP9B	0.185757			ATG7-chr3-11358417-11380052	ATG7	-0.0942301
ATRNL1-chr10-115120184-115129535	ATRNL1	-0.327539			ATG7-chr3-11358417-11426926	ATG7	-0.299532
ATRNL1-chr10-115120184-115165645	ATRNL1	-0.391999			ATL3-chr11-63658760-63659252	ATL3	0.108851
ATRNL1-chr10-115120184-115171292	ATRNL1	0.113718			ATM-chr11-108227594-108229323	ATM	-0.284818
ATRNL1-chr10-115461940-115469329	ATRNL1	-0.261248			ATM-chr11-108227594-108235834	ATM	-0.131044
ATRNL1-chr10-115461940-115519324	ATRNL1	0.0807134			ATM-chr11-108235669-108249102	ATM	-0.236198
ATRX-chrX-77652113-77656653	ATRX	0.294303			ATM-chr11-108301647-108304852	ATM	-0.0967982
ATRX-chrX-77663381-77676298	ATRX	-0.0119342			ATM-chr11-108327644-108332037	ATM	-0.172268
ATXN10-chr22-45689711-45702847	ATXN10	-0.0756112			ATM-chr11-108330213-108332037	ATM	-0.0932051
ATXN10-chr22-45689711-45718493	ATXN10	-0.198032			ATP11B-chr3-182884752-182887713	ATP11B	-0.018591
ATXN10-chr22-45689711-45740538	ATXN10	0.268494			ATP11C-chrX-139814877-139826823	ATP11C	-0.345667
ATXN10-chr22-45700281-45718493	ATXN10	-0.315221			ATP13A3-chr3-194459470-194462236	ATP13A3	0.102404
ATXN10-chr22-45700281-45740538	ATXN10	0.26319			ATP2B4-chr1-203707008-203708104	ATP2B4	0.35918
ATXN10-chr22-45729424-45740538	ATXN10	-0.536296			ATP2C1-chr3-130930415-130941699	ATP2C1	0.317316
ATXN7-chr3-63912587-63913225	ATXN7	-0.157932			ATP6AP1L-chr5-82310156-82312851	ATP6AP1L	0.115611
AURKA-chr20-56381432-56384324	AURKA	0.069962			ATP6V0A1-chr17-42498923-42501304	ATP6V0A1	0.289766
AURKA-chr20-56381432-56386533	AURKA	0.295303			ATP6V0A1-chr17-42500706-42501304	ATP6V0A1	-0.280866
AURKA-chr20-56386256-56388202	AURKA	-0.156232			ATP6V1H-chr8-53769617-53772167	ATP6V1H	-0.228642
AXIN1-chr16-304303-314683	AXIN1	-0.129879			ATP6V1H-chr8-53811163-53829533	ATP6V1H	0.601317
AXIN1-chr16-346147-347106	AXIN1	-0.0726826			ATP7A-chrX-78014661-78020398	ATP7A	-0.129959
AZIN1-chr8-102838743-102843747	AZIN1	0.453781			ATP8A1-chr4-42485495-42507154	ATP8A1	-0.11983
B4GALT5-chr20-49639677-49640665	B4GALT5	-0.063075			ATP8A1-chr4-42503449-42524847	ATP8A1	0.0500903
BACH1-chr21-29321220-29329693	BACH1	0.321595			ATP8A1-chr4-42503449-42543986	ATP8A1	0.0399768
BACH1-chr21-29326058-29329693	BACH1	0.240642			ATP8A1-chr4-42543916-42556040	ATP8A1	0.101033
BARD1-chr2-214745066-214769312	BARD1	-0.0600452			ATP8B4-chr15-50038767-50047464	ATP8B4	-0.107984
BARD1-chr2-214745066-214781509	BARD1	0.388234			ATP8B4-chr15-50038767-50074185	ATP8B4	0.425212
BARD1-chr2-214745066-214797117	BARD1	0.269201			ATP8B4-chr15-50038767-50107008	ATP8B4	-0.158754
BARD1-chr2-214752446-214781509	BARD1	0.280306			ATP9A-chr20-51674152-51690819	ATP9A	-0.0449906
BARD1-chr2-214752446-214797117	BARD1	-0.306428			ATP9A-chr20-51712965-51729978	ATP9A	-0.375188
BARD1-chr2-214767481-214781509	BARD1	-0.362838			ATP9B-chr18-79096475-79154555	ATP9B	0.081141
BARD1-chr2-214767481-214797117	BARD1	-0.321986			ATP9B-chr18-79126266-79176907	ATP9B	-0.389827
BARD1-chr2-214780559-214797117	BARD1	0.04321			ATP9B-chr18-79126266-79207012	ATP9B	-0.359591
BAZ1A-chr14-34800223-34802988	BAZ1A	-0.605039			ATP9B-chr18-79193182-79214038	ATP9B	0.255283
BAZ1A-chr14-34862043-34862322	BAZ1A	0.19389			ATRNL1-chr10-115120184-115129535	ATRNL1	-0.414346
BAZ1B-chr7-73469516-73470483	BAZ1B	-0.221287			ATRNL1-chr10-115120184-115165645	ATRNL1	-0.680122
BBX-chr3-107710451-107716849	BBX	-0.0848655			ATRNL1-chr10-115120184-115171292	ATRNL1	-0.493034
BBX-chr3-107710451-107733023	BBX	0.0544188			ATRNL1-chr10-115461940-115469329	ATRNL1	-0.155557
BCAR3-chr1-93567278-93567851	BCAR3	0.204489			ATRNL1-chr10-115461940-115519324	ATRNL1	0.0772174
BCAS3-chr17-60679452-60709325	BCAS3	0.136686			ATRX-chrX-77652113-77656653	ATRX	0.0672475
BCL11B-chr14-99257470-99257839	BCL11B	-0.394679			ATRX-chrX-77663381-77676298	ATRX	0.260806
BFAR-chr16-14644273-14644609	BFAR	0.195182			ATXN10-chr22-45689711-45702847	ATXN10	-0.0408632
BIRC2-chr11-102362895-102368548	BIRC2	-0.103257			ATXN10-chr22-45689711-45718493	ATXN10	-0.270771
BIRC6-chr2-32377587-32380290	BIRC6	-0.110076			ATXN10-chr22-45689711-45740538	ATXN10	-0.0795875
BIRC6-chr2-32377587-32395593	BIRC6	-0.103245			ATXN10-chr22-45700281-45718493	ATXN10	0.193624
BIRC6-chr2-32377587-32406557	BIRC6	0.260215			ATXN10-chr22-45700281-45740538	ATXN10	0.131413
BIRC6-chr2-32414768-32416163	BIRC6	0.0143939			ATXN10-chr22-45729424-45740538	ATXN10	0.348569
BIRC6-chr2-32439507-32453942	BIRC6	0.394744			ATXN2-chr12-111482786-111486824	ATXN2	0.045068
BIRC6-chr2-32473111-32477583	BIRC6	-0.0897704			ATXN2-chr12-111485264-111486824	ATXN2	0.247536
BIRC6-chr2-32478634-32479617	BIRC6	0.26038			ATXN2-chr12-111485270-111486824	ATXN2	0.0479722
BIRC6-chr2-32488587-32493667	BIRC6	0.331109			ATXN2-chr12-111509548-111510582	ATXN2	0.262654
BIRC6-chr2-32510525-32513154	BIRC6	-0.0346888			ATXN2-chr12-111552279-111555919	ATXN2	-0.133768
BIRC6-chr2-32607454-32611582	BIRC6	0.348404			ATXN7-chr3-63912587-63913225	ATXN7	0.0797157
BMP1-chr8-22196679-22197420	BMP1	0.0165844			AURKA-chr20-56381432-56384324	AURKA	-0.493257
BMP2K-chr4-78826036-78851056	BMP2K	0.0346311			AURKA-chr20-56381432-56386533	AURKA	0.552672
BMPER-chr7-33937288-33974784	BMPER	0.253815			AURKA-chr20-56386256-56388202	AURKA	0.228592
BMPR1B-chr4-95104407-95131512	BMPR1B	-0.118666			AUTS2-chr7-70762869-70766334	AUTS2	0.12822
BMPR2-chr2-202464808-202467689	BMPR2	0.307252			AUTS2-chr7-70762869-70771644	AUTS2	0.294522
BMPR2-chr2-202555251-202556531	BMPR2	0.234492			AXIN1-chr16-304303-314683	AXIN1	-0.31782
BNC2-chr9-16435554-16437524	BNC2	0.19341			AXIN1-chr16-346147-347106	AXIN1	0.295316
BNC2-chr9-16727796-16738485	BNC2	0.19407			AZIN1-chr8-102838743-102843747	AZIN1	0.363194
BNIP2-chr15-59671182-59680308	BNIP2	0.0659186			B3GNTL1-chr17-83035034-83048785	B3GNTL1	-0.394256
BOC-chr3-113249721-113250833	BOC	-0.279264			B4GALT5-chr20-49639677-49640665	B4GALT5	-0.081133
BPTF-chr17-67910876-67944372	BPTF	-0.027116			B4GALT6-chr18-31638643-31666372	B4GALT6	0.335007
BPTF-chr17-67920014-67922990	BPTF	-0.322861			BABAM1-chr19-17276494-17276909	BABAM1	0.67998
BPTF-chr17-67928354-67929487	BPTF	0.0278834			BACH1-chr21-29321220-29329693	BACH1	0.130954
BPTF-chr17-67928354-67932019	BPTF	0.164392			BACH1-chr21-29326058-29329693	BACH1	0.0925517
BPTF-chr17-67945408-67948306	BPTF	0.135911			BAGE2-chr21-10454133-10473729	#N/A	#N/A
BPTF-chr17-67945408-67975958	BPTF	-0.278431			BANP-chr16-87975047-87984259	BANP	0.21021
BRAF-chr7-140776911-140794467	BRAF	0.0453015			BANP-chr16-88027482-88038011	BANP	0.386013
BRAF-chr7-140794307-140808995	BRAF	-0.0438372			BARD1-chr2-214745066-214769312	BARD1	-0.0366661
BRAP-chr12-111658735-111660675	BRAP	0.128944			BARD1-chr2-214745066-214781509	BARD1	0.159753
BRAP-chr12-111679150-111683307	BRAP	0.106949			BARD1-chr2-214745066-214797117	BARD1	-0.00376836
BRIP1-chr17-61776400-61780401	BRIP1	-0.526634			BARD1-chr2-214752446-214781509	BARD1	0.415871
BRWD1-chr21-39206107-39212707	BRWD1	-0.368007			BARD1-chr2-214752446-214797117	BARD1	-0.359123
BRWD1-chr21-39206107-39229436	BRWD1	-0.223308			BARD1-chr2-214767481-214781509	BARD1	-0.312493
BRWD1-chr21-39215236-39218660	BRWD1	-0.245827			BARD1-chr2-214767481-214797117	BARD1	0.272911
BRWD1-chr21-39218151-39218660	BRWD1	-0.0914811			BARD1-chr2-214780559-214797117	BARD1	0.036687
BRWD1-chr21-39218151-39225197	BRWD1	0.401766			BAZ1A-chr14-34800223-34802988	BAZ1A	0.278529
BRWD1-chr21-39224407-39229436	BRWD1	-0.446589			BAZ1A-chr14-34862043-34862322	BAZ1A	-0.291461
BRWD1-chr21-39228499-39229436	BRWD1	-0.0393026			BAZ1B-chr7-73469516-73470483	BAZ1B	-0.278142
BRWD1-chr21-39269898-39274472	BRWD1	-0.108538			BBS9-chr7-33146241-33177591	BBS9	0.0415399
BRWD3-chrX-80699956-80704846	BRWD3	-0.0184931			BBS9-chr7-33349067-33388144	BBS9	0.192181
BRWD3-chrX-80707426-80719656	BRWD3	-0.217459			BBS9-chr7-33351218-33388144	BBS9	-0.1508
BTAF1-chr10-91951402-91953873	BTAF1	0.377165			BBS9-chr7-33357854-33388144	BBS9	0.361575
BTAF1-chr10-91994534-92008275	BTAF1	-0.185053			BBS9-chr7-33367766-33388144	BBS9	-0.428018
BTAF1-chr10-91996368-92008275	BTAF1	-0.198345			BBX-chr3-107710451-107716849	BBX	-0.285606
C17orf80-chr17-73235475-73236995	C17orf80	0.328945			BBX-chr3-107710451-107733023	BBX	0.349164
C3-chr19-6697343-6697794	C3	0.361968			BCAR3-chr1-93567278-93567851	BCAR3	0.255654
CA8-chr8-60208749-60226935	CA8	-0.232069			BCAS3-chr17-60679452-60709325	BCAS3	0.0682175
CACNA1D-chr3-53497151-53501720	CACNA1D	0.237296			BCL11B-chr14-99257470-99257839	BCL11B	-0.153847
CACNA2D1-chr7-82060427-82084900	CACNA2D1	0.288956			BFAR-chr16-14644273-14644609	BFAR	0.319394
CAMKK2-chr12-121268637-121270945	CAMKK2	-0.369033			BIRC2-chr11-102362895-102368548	BIRC2	-0.0285514
CAMLG-chr5-134741062-134744052	CAMLG	0.204482			BIRC6-chr2-32377587-32380290	BIRC6	-0.528731
CANX-chr5-179705678-179707190	CANX	0.155725			BIRC6-chr2-32377587-32395593	BIRC6	-0.278592
CANX-chr5-179705678-179710065	CANX	-0.277726			BIRC6-chr2-32377587-32406557	BIRC6	-0.357438
CANX-chr5-179709872-179716294	CANX	-0.0578465			BIRC6-chr2-32414768-32416163	BIRC6	0.209853
CANX-chr5-179709872-179720560	CANX	-0.170752			BIRC6-chr2-32439507-32453942	BIRC6	-0.153512
CAPRIN1-chr11-34071725-34076642	CAPRIN1	0.506684			BIRC6-chr2-32473111-32477583	BIRC6	-0.149368
CAPRIN1-chr11-34090178-34092056	CAPRIN1	-0.334201			BIRC6-chr2-32478634-32479617	BIRC6	-0.255646
CARF-chr2-202952558-202955758	CARF	0.275574			BIRC6-chr2-32488587-32493667	BIRC6	0.152418
CARF-chr2-202952558-202961426	CARF	0.479709			BIRC6-chr2-32510525-32513154	BIRC6	-0.184284
CARHSP1-chr16-8858349-8859335	CARHSP1	0.330859			BIRC6-chr2-32607454-32611582	BIRC6	-0.049059
CARM1-chr19-10904950-10909207	CARM1	-0.498327			BMP1-chr8-22196679-22197420	BMP1	0.0534971
CARM1-chr19-10913876-10916777	CARM1	-0.607997			BMP2K-chr4-78826036-78851056	BMP2K	0.0832502
CASK-chrX-41660438-41671530	CASK	0.0639919			BMPER-chr7-33937288-33974784	BMPER	-0.0912085
CBFA2T2-chr20-33619516-33623296	CBFA2T2	-0.168652			BMPR1B-chr4-95104407-95131512	BMPR1B	0.204213
CBFB-chr16-67036638-67082339	CBFB	0.367826			BMPR2-chr2-202464808-202467689	BMPR2	-0.0330986
CBL-chr11-119273867-119274953	CBL	-0.360237			BMPR2-chr2-202555251-202556531	BMPR2	0.128427
CBL-chr11-119284968-119285566	CBL	-0.409912			BNC2-chr9-16435554-16437524	BNC2	0.481296
CCAR1-chr10-68737844-68742569	CCAR1	0.114025			BNC2-chr9-16727796-16738485	BNC2	-0.18522
CCAR1-chr10-68747160-68747566	CCAR1	0.0185273			BNIP2-chr15-59671182-59680308	BNIP2	-0.147501
CCAR1-chr10-68771205-68773099	CCAR1	-0.175422			BOC-chr3-113249721-113250833	BOC	0.163217
CCAR1-chr10-68787926-68788328	CCAR1	-0.115974			BPTF-chr17-67910876-67944372	BPTF	-0.0668386
CCDC126-chr7-23611170-23611553	CCDC126	-0.105133			BPTF-chr17-67920014-67922990	BPTF	-0.260512
CCDC171-chr9-15874531-15920422	CCDC171	-0.151085			BPTF-chr17-67928354-67929487	BPTF	0.296911
CCDC47-chr17-63764015-63764847	CCDC47	-0.0427556			BPTF-chr17-67928354-67932019	BPTF	-0.29497
CCDC90B-chr11-83273646-83278829	CCDC90B	-0.16966			BPTF-chr17-67945408-67948306	BPTF	0.254879
CCDC91-chr12-28225794-28259442	CCDC91	-0.204816			BPTF-chr17-67945408-67975958	BPTF	-0.123305
CCDC91-chr12-28255580-28259442	CCDC91	-0.0301352			BRAF-chr7-140776911-140794467	BRAF	-0.135945
CCDC91-chr12-28255580-28307749	CCDC91	-0.608941			BRAF-chr7-140794307-140808995	BRAF	-0.159933
CCDC91-chr12-28304625-28307749	CCDC91	0.11906			BRAP-chr12-111658735-111660675	BRAP	-0.341991
CCDC91-chr12-28305648-28307749	CCDC91	-0.711732			BRAP-chr12-111679150-111683307	BRAP	-0.0984827
CCDC91-chr12-28305648-28391411	CCDC91	-0.609463			BRINP3-chr1-190226081-190281750	BRINP3	-0.262355
CCNB1-chr5-69174876-69175537	CCNB1	-0.225804			BRIP1-chr17-61776400-61780401	BRIP1	0.0168732
CCNY-chr10-35516522-35530243	CCNY	0.536644			BRWD1-chr21-39206107-39212707	BRWD1	-0.322538
CCNYL1-chr2-207724799-207742342	CCNYL1	-0.199193			BRWD1-chr21-39206107-39229436	BRWD1	0.0408
CCT2-chr12-69589484-69592159	CCT2	-0.121982			BRWD1-chr21-39215236-39218660	BRWD1	0.207004
CCT2-chr12-69589484-69593613	CCT2	-0.18595			BRWD1-chr21-39218151-39218660	BRWD1	0.320759
CCT3-chr1-156324971-156334918	CCT3	-0.0961247			BRWD1-chr21-39218151-39225197	BRWD1	-0.233918
CD109-chr6-73723250-73736508	CD109	-0.229582			BRWD1-chr21-39224407-39229436	BRWD1	-0.357573
CD226-chr18-69895700-69896045	CD226	-0.30977			BRWD1-chr21-39228499-39229436	BRWD1	0.205104
CD226-chr18-69895700-69947532	CD226	-0.358653			BRWD1-chr21-39269898-39274472	BRWD1	0.257635
CD2AP-chr6-47503279-47554766	CD2AP	-0.0914327			BRWD3-chrX-80699956-80704846	BRWD3	0.115003
CD2AP-chr6-47533601-47554766	CD2AP	0.360828			BRWD3-chrX-80707426-80719656	BRWD3	0.335066
CD2AP-chr6-47607926-47612536	CD2AP	-0.0749397			BTAF1-chr10-91951402-91953873	BTAF1	-0.325732
CD44-chr11-35201081-35204640	CD44	-0.63141			BTAF1-chr10-91994534-92008275	BTAF1	0.196074
CD46-chr1-207757013-207759724	CD46	-0.398491			BTAF1-chr10-91996368-92008275	BTAF1	0.192656
CD53-chr1-110891391-110892533	CD53	-0.0240769			BTBD10-chr11-13413529-13421838	BTBD10	0.271057
CDC14A-chr1-100424221-100442996	CDC14A	-0.197748			BTBD10-chr11-13413529-13445181	BTBD10	-0.226733
CDC14A-chr1-100494817-100499262	CDC14A	-0.13168			BZW2-chr7-16681300-16689906	BZW2	-0.215105
CDC14B-chr9-96522505-96565483	CDC14B	0.179481			C15orf41-chr15-36691684-36709961	C15orf41	-0.503879
CDC25C-chr5-138319218-138328529	CDC25C	-0.266797			C17orf80-chr17-73235475-73236995	C17orf80	-0.0887848
CDC42BPA-chr1-227004993-227017050	CDC42BPA	0.0086626			C2orf15-chr2-99186176-99195756	C2orf15	-0.811022
CDC42BPA-chr1-227139575-227147559	CDC42BPA	0.0911722			C2orf15-chr2-99194750-99195756	C2orf15	-0.316433
CDC42BPA-chr1-227193785-227254155	CDC42BPA	0.105948			C2orf42-chr2-70179531-70181997	C2orf42	0.232256
CDC42BPB-chr14-103003927-103012188	CDC42BPB	-0.0819018			C3-chr19-6697343-6697794	C3	0.149088
CDC73-chr1-193138084-193142066	CDC73	-0.0205693			C5orf15-chr5-133959493-133960020	C5orf15	0.229789
CDC73-chr1-193141849-193152444	CDC73	0.4168			C6orf106-chr6-34606554-34606904	ILRUN	0.506
CDK12-chr17-39490556-39492890	CDK12	-0.189358			C6orf106-chr6-34606554-34646798	ILRUN	0.491238
CDK13-chr7-39987598-39988258	CDK13	0.246064			C6orf136-chr6-30650993-30651466	C6orf136	-0.0554039
CDK13-chr7-39987598-40002031	CDK13	0.277307			C7orf55-LUC7L2-chr7-139398598-139409654	FMC1	-0.251075
CDK13-chr7-39997493-40002031	CDK13	0.122604			C8orf76-chr8-123231299-123231757	C8orf76	-0.0951335
CDK14-chr7-90726566-90726812	CDK14	0.437624			C8orf76-chr8-123231299-123239144	C8orf76	0.170109
CDK14-chr7-90726566-90747775	CDK14	0.246953			CA8-chr8-60208749-60226935	CA8	0.251244
CDK14-chr7-90726566-90790652	CDK14	-0.216134			CACNA1D-chr3-53497151-53501720	CACNA1D	-0.0608257
CDK14-chr7-90747680-90790652	CDK14	-0.290544			CACNA2D1-chr7-82060427-82084900	CACNA2D1	0.289767
CDK14-chr7-90747680-90863269	CDK14	-0.0952277			CACTIN-chr19-3623687-3624162	CACTIN	-0.492422
CDK17-chr12-96323947-96334865	CDK17	0.0793032			CADPS2-chr7-122379367-122393582	CADPS2	0.431297
CDK19-chr6-110667433-110746201	CDK19	0.602708			CAMKK2-chr12-121268637-121270945	CAMKK2	-0.0449762
CDK8-chr13-26337566-26353880	CDK8	-0.0173049			CAMLG-chr5-134741062-134744052	CAMLG	0.434705
CDK8-chr13-26400452-26401624	CDK8	-0.00103716			CAMSAP1-chr9-135850136-135866536	CAMSAP1	0.517273
CDKAL1-chr6-20546345-20548705	CDKAL1	-0.154518			CAMSAP1-chr9-135850136-135883078	CAMSAP1	-0.0752068
CDKAL1-chr6-20781144-20846178	CDKAL1	-0.304397			CAMSAP1-chr9-135866455-135883078	CAMSAP1	-0.440901
CDKAL1-chr6-20781144-21000372	CDKAL1	-0.265997			CAMSAP1-chr9-135881632-135883078	CAMSAP1	-0.226057
CDKL4-chr2-39213399-39229588	CDKL4	0.23179			CAMSAP2-chr1-200760838-200815644	CAMSAP2	-0.0203187
CDKN3-chr14-54408744-54415930	CDKN3	0.111271			CAMTA1-chr1-6806982-6825210	CAMTA1	-0.176617
CDYL-chr6-4891712-4892379	CDYL	-0.0789698			CANX-chr5-179705678-179707190	CANX	-0.344088
CDYL2-chr16-80684537-80685129	CDYL2	-0.0489089			CANX-chr5-179705678-179710065	CANX	-0.0208939
CELSR1-chr22-46384542-46389499	CELSR1	0.13097			CANX-chr5-179709872-179716294	CANX	-0.272393
CEPT1-chr1-111147641-111148053	CEPT1	0.0610028			CANX-chr5-179709872-179720560	CANX	-0.280054
CEPT1-chr1-111147641-111161296	CEPT1	0.136511			CAPRIN1-chr11-34071725-34076642	CAPRIN1	-0.0158476
CES2-chr16-66938036-66939358	CES2	0.27145			CAPRIN1-chr11-34090178-34092056	CAPRIN1	0.639307
CFLAR-chr2-201145377-201149835	CFLAR	0.2358			CAPZA1-chr1-112653597-112659779	CAPZA1	0.146049
CHAF1B-chr21-36402757-36411604	CHAF1B	0.668141			CARF-chr2-202952558-202955758	CARF	0.0152386
CHD1-chr5-98868494-98872555	CHD1	0.272798			CARF-chr2-202952558-202961426	CARF	-0.0509802
CHD1-chr5-98879551-98881375	CHD1	-0.205115			CARHSP1-chr16-8858349-8859335	CARHSP1	-0.149732
CHD1L-chr1-147252622-147259918	CHD1L	-0.30334			CARM1-chr19-10904950-10909207	CARM1	-0.243527
CHD1L-chr1-147275353-147285487	CHD1L	-0.0919563			CARM1-chr19-10913876-10916777	CARM1	0.0464069
CHD2-chr15-92953356-92956649	CHD2	0.539841			CASC4-chr15-44328684-44338317	CASC4	-0.0489405
CHD2-chr15-92978233-92979283	CHD2	0.155984			CASC4-chr15-44328684-44380976	CASC4	0.412342
CHD2-chr15-92996956-92998621	CHD2	-0.198185			CASC4-chr15-44331987-44338317	CASC4	-0.0106838
CHD2-chr15-92996956-93002317	CHD2	0.1678			CASK-chrX-41660438-41671530	CASK	-0.177152
CHD2-chr15-93000511-93014909	CHD2	0.310606			CASP8AP2-chr6-89846561-89857199	#N/A	#N/A
CHD6-chr20-41512845-41533570	CHD6	0.303695			CASP8AP2-chr6-89854816-89857199	#N/A	#N/A
CHD6-chr20-41512845-41551360	CHD6	0.390198			CBFA2T2-chr20-33619516-33623296	CBFA2T2	0.0330844
CHD6-chr20-41533049-41551360	CHD6	0.524445			CBFB-chr16-67036638-67082339	CBFB	-0.0652772
CHD7-chr8-60741258-60743097	CHD7	-0.00652545			CBL-chr11-119273867-119274953	CBL	-0.43267
CHD7-chr8-60794985-60801593	CHD7	-0.375038			CBL-chr11-119284968-119285566	CBL	0.216879
CHD8-chr14-21401956-21403663	CHD8	0.00466397			CCAR1-chr10-68737844-68742569	CCAR1	-0.024932
CHD9-chr16-53155925-53157541	CHD9	0.394978			CCAR1-chr10-68747160-68747566	CCAR1	-0.102116
CHD9-chr16-53235184-53238586	CHD9	-0.0185193			CCAR1-chr10-68771205-68773099	CCAR1	-0.152688
CHD9-chr16-53254437-53274302	CHD9	-0.0583597			CCAR1-chr10-68787926-68788328	CCAR1	-0.0952376
CHD9-chr16-53255599-53263097	CHD9	0.155826			CCDC117-chr22-28780947-28783645	CCDC117	-0.0845094
CHD9-chr16-53255599-53274302	CHD9	0.00989064			CCDC126-chr7-23611170-23611553	CCDC126	0.440067
CHEK2-chr22-28724976-28725367	CHEK2	0.369074			CCDC134-chr22-41808874-41810291	CCDC134	-0.206508
CHPT1-chr12-101714089-101716812	CHPT1	0.170734			CCDC134-chr22-41808874-41813822	CCDC134	-0.469129
CHST15-chr10-124038514-124046724	CHST15	-0.429812			CCDC14-chr3-123931101-123949132	CCDC14	-0.0906221
CKAP5-chr11-46808030-46809874	CKAP5	-0.100066			CCDC171-chr9-15874531-15920422	CCDC171	-0.323443
CLIP1-chr12-122340752-122341697	CLIP1	0.521593			CCDC18-chr1-93210801-93216746	#N/A	#N/A
CLIP1-chr12-122377388-122380558	CLIP1	0.175685			CCDC40-chr17-80048582-80050283	CCDC40	0.247359
CLK1-chr2-200856681-200856985	CLK1	0.201284			CCDC47-chr17-63764015-63764847	CCDC47	-0.196258
CLNS1A-chr11-77619605-77625818	CLNS1A	0.527965			CCDC50-chr3-191357087-191370036	CCDC50	-0.119292
CLNS1A-chr11-77619605-77629899	CLNS1A	-0.0929412			CCDC62-chr12-122777490-122781330	CCDC62	0.117909
CLOCK-chr4-55453053-55456300	CLOCK	0.0252749			CCDC66-chr3-56566593-56567053	CCDC66	-0.231303
CMPK1-chr1-47368468-47375293	CMPK1	-0.299429			CCDC66-chr3-56592969-56594028	CCDC66	0.0640561
CNOT2-chr12-70278131-70311017	CNOT2	0.324799			CCDC7-chr10-32451591-32474023	CCDC7	-0.427397
CNOT2-chr12-70278131-70319364	CNOT2	0.576465			CCDC88A-chr2-55308808-55309254	CCDC88A	0.2169
CNOT6-chr5-180549930-180553471	CNOT6	-0.310218			CCDC9-chr19-47264602-47264946	CCDC9	-0.39368
CNOT6-chr5-180569109-180571432	CNOT6	0.17638			CCDC90B-chr11-83273646-83278829	CCDC90B	0.209422
CNOT6L-chr4-77773080-77776392	CNOT6L	0.0769039			CCDC91-chr12-28225794-28259442	CCDC91	0.474018
CNPY3-chr6-42934474-42935670	CNPY3	0.432547			CCDC91-chr12-28255580-28259442	CCDC91	-0.191434
CNST-chr1-246591511-246591941	CNST	-0.0366629			CCDC91-chr12-28255580-28307749	CCDC91	0.197354
CNST-chr1-246621428-246634587	CNST	-0.166709			CCDC91-chr12-28304625-28307749	CCDC91	-0.442719
CNTRL-chr9-121161855-121162271	CNTRL	0.196806			CCDC91-chr12-28305648-28307749	CCDC91	0.490597
CNTRL-chr9-121161855-121166180	CNTRL	-0.177228			CCDC91-chr12-28305648-28391411	CCDC91	0.210037
COA1-chr7-43639448-43640649	COA1	0.0877044			CCNB1-chr5-69174876-69175537	CCNB1	-0.0856119
COBLL1-chr2-164692220-164695836	COBLL1	0.0743711			CCNY-chr10-35516522-35530243	CCNY	-0.154836
COBLL1-chr2-164692220-164705105	COBLL1	0.166216			CCNYL1-chr2-207724799-207742342	CCNYL1	-0.0373192
COCH-chr14-30877571-30880734	COCH	-0.0715269			CCSER1-chr4-90308243-90313047	CCSER1	0.532367
COG2-chr1-230663140-230671640	COG2	-0.153178			CCSER2-chr10-84371013-84373815	CCSER2	-0.446981
COG2-chr1-230663140-230675124	COG2	0.00907991			CCSER2-chr10-84417770-84425893	CCSER2	-0.135993
COG3-chr13-45503243-45511854	COG3	0.144331			CCSER2-chr10-84417770-84477664	CCSER2	-0.253305
COG3-chr13-45516142-45519094	COG3	0.0294878			CCSER2-chr10-84438511-84477664	CCSER2	0.429655
COG3-chr13-45516142-45525051	COG3	-0.0266465			CCT2-chr12-69589484-69592159	CCT2	0.0282807
COG3-chr13-45516142-45530780	COG3	0.259028			CCT2-chr12-69589484-69593613	CCT2	-0.352762
COL24A1-chr1-86112566-86146183	COL24A1	-0.0730122			CCT3-chr1-156324971-156334918	CCT3	0.510037
COL24A1-chr1-86124844-86146183	COL24A1	-0.348593			CCZ1-chr7-5923386-5923962	#N/A	#N/A
COL5A1-chr9-134690911-134701333	COL5A1	0.02908			CCZ1B-chr7-6814763-6822364	#N/A	#N/A
COPA-chr1-160323430-160332557	COPA	0.103759			CCZ1B-chr7-6814763-6823360	#N/A	#N/A
COPG1-chr3-129265548-129267099	COPG1	0.325841			CCZ1B-chr7-6819765-6823360	#N/A	#N/A
CORO1C-chr12-108652271-108654410	CORO1C	-0.130869			CD109-chr6-73723250-73736508	CD109	0.65819
CPEB3-chr10-92081319-92091944	CPEB3	-0.352529			CD226-chr18-69895700-69896045	CD226	-0.0162751
CPNE3-chr8-86528535-86532580	CPNE3	-0.246423			CD226-chr18-69895700-69947532	CD226	-0.100035
CPQ-chr8-96834972-96880005	CPQ	0.0582802			CD2AP-chr6-47503279-47554766	CD2AP	0.127534
CPT1A-chr11-68759568-68761687	CPT1A	0.426566			CD2AP-chr6-47533601-47554766	CD2AP	0.0724219
CPT1A-chr11-68803999-68807638	CPT1A	-0.090209			CD2AP-chr6-47607926-47612536	CD2AP	0.235043
CRBN-chr3-3156218-3174261	CRBN	0.493237			CD44-chr11-35201081-35204640	CD44	0.16271
CRBN-chr3-3167633-3175269	CRBN	-0.217195			CD46-chr1-207757013-207759724	CD46	-0.138125
CREB3L1-chr11-46312324-46312919	CREB3L1	0.231378			CD53-chr1-110891391-110892533	CD53	-0.329578
CREB3L2-chr7-137901353-137916012	CREB3L2	-0.149198			CD99L2-chrX-150793690-150816078	CD99L2	0.419392
CREBBP-chr16-3850296-3851009	CREBBP	-0.303667			CDC123-chr10-12215739-12238485	CDC123	-0.187947
CRIM1-chr2-36396613-36464655	CRIM1	0.241466			CDC14A-chr1-100424221-100442996	CDC14A	-0.131132
CRKL-chr22-20933778-20934244	CRKL	0.387819			CDC14A-chr1-100494817-100499262	CDC14A	-0.354327
CRLF3-chr17-30792439-30793672	CRLF3	0.0827892			CDC14B-chr9-96522505-96565483	CDC14B	-0.248086
CRY2-chr11-45862059-45872233	CRY2	-0.248047			CDC25C-chr5-138319218-138328529	CDC25C	-0.28085
CSE1L-chr20-49066191-49070297	CSE1L	-0.527433			CDC42BPA-chr1-227004993-227017050	CDC42BPA	0.161754
CSE1L-chr20-49090741-49094963	CSE1L	-0.233069			CDC42BPA-chr1-227139575-227147559	CDC42BPA	0.582211
CSF2RB-chr22-36932764-36933994	CSF2RB	0.0813973			CDC42BPA-chr1-227193785-227254155	CDC42BPA	0.290794
CSNK1G3-chr5-123545416-123553147	CSNK1G3	0.0233669			CDC42BPB-chr14-103003927-103012188	CDC42BPB	0.215842
CSNK1G3-chr5-123545416-123557564	CSNK1G3	-0.664565			CDC73-chr1-193138084-193142066	CDC73	-0.326434
CSNK1G3-chr5-123545416-123575963	CSNK1G3	-0.208163			CDC73-chr1-193141849-193152444	CDC73	0.392193
CTBP1-chr4-1225359-1241519	CTBP1	0.0160763			CDCA7-chr2-173358711-173359491	CDCA7	0.266288
CTCF-chr16-67610823-67612121	CTCF	0.358268			CDK12-chr17-39490556-39492890	CDK12	-0.351064
CTCF-chr16-67628369-67629533	CTCF	-0.0423538			CDK13-chr7-39987598-39988258	CDK13	-0.349021
CTPS1-chr1-41008793-41010254	CTPS1	-0.621339			CDK13-chr7-39987598-40002031	CDK13	0.280259
CUL2-chr10-35060873-35071339	CUL2	-0.260565			CDK13-chr7-39997493-40002031	CDK13	0.240556
CUL3-chr2-224535527-224557856	CUL3	0.698002			CDK14-chr7-90726566-90726812	CDK14	0.0485566
CUL5-chr11-108046269-108054955	CUL5	0.147847			CDK14-chr7-90726566-90747775	CDK14	0.0239022
CUL5-chr11-108094390-108095691	CUL5	-0.0608451			CDK14-chr7-90726566-90790652	CDK14	-0.335956
CUX1-chr7-101916114-102115273	CUX1	0.443698			CDK14-chr7-90747680-90790652	CDK14	0.0831463
CUX1-chr7-101916114-102195603	CUX1	0.0435879			CDK14-chr7-90747680-90863269	CDK14	0.0847313
CUX1-chr7-102227366-102227669	CUX1	0.0159788			CDK17-chr12-96323947-96334865	CDK17	0.159605
CWC27-chr5-64788950-64804386	CWC27	-0.400166			CDK19-chr6-110667433-110746201	CDK19	0.164323
CYP24A1-chr20-54157168-54171670	CYP24A1	0.0881673			CDK8-chr13-26337566-26353880	CDK8	-0.225574
DAB2-chr5-39382617-39388852	DAB2	0.604115			CDK8-chr13-26400452-26401624	CDK8	-0.0775158
DCAF6-chr1-167951799-167975015	DCAF6	0.0180603			CDKAL1-chr6-20546345-20548705	CDKAL1	0.00809359
DCAF6-chr1-167966628-167975015	DCAF6	-0.225418			CDKAL1-chr6-20781144-20846178	CDKAL1	0.0386819
DCAF6-chr1-168038370-168045227	DCAF6	-0.430585			CDKAL1-chr6-20781144-21000372	CDKAL1	-0.0777548
DCLK2-chr4-150102477-150102812	DCLK2	-0.512403			CDKL4-chr2-39213399-39229588	CDKL4	0.575321
DCP2-chr5-112985834-113001674	DCP2	-0.172788			CDKN3-chr14-54408744-54415930	CDKN3	-0.438676
DCP2-chr5-112985834-113004077	DCP2	-0.12267			CDR2-chr16-22349278-22349849	CDR2	-0.00479634
DCP2-chr5-113001083-113001674	DCP2	-0.100684			CDYL-chr6-4891712-4892379	CDYL	0.42543
DDI2-chr1-15638306-15643650	DDI2	-0.00913369			CDYL2-chr16-80684537-80685129	CDYL2	0.300879
DDX17-chr22-38494629-38501280	DDX17	-0.635233			CELSR1-chr22-46384542-46389499	CELSR1	0.0195633
DDX17-chr22-38498084-38501280	DDX17	0.0122987			CENPK-chr5-65528451-65529199	CENPK	-0.0852354
DDX21-chr10-68959805-68960249	DDX21	0.536994			CENPK-chr5-65528451-65551636	CENPK	0.089007
DDX6-chr11-118786051-118786518	DDX6	-0.112331			CEP112-chr17-66027500-66030023	CEP112	-0.273301
DEF6-chr6-35312301-35312772	DEF6	-0.368352			CEP128-chr14-80497468-80530886	CEP128	-0.325947
DEGS1-chr1-224189576-224190319	DEGS1	0.160508			CEP128-chr14-80743074-80761613	CEP128	-0.581261
DEK-chr6-18236451-18237516	DEK	-0.0886833			CEP128-chr14-80743074-80778046	CEP128	-0.276035
DEK-chr6-18236451-18258405	DEK	0.218642			CEP128-chr14-80831142-80840768	CEP128	-0.0219853
DEK-chr6-18256360-18258405	DEK	0.00709459			CEP128-chr14-80895717-80906081	CEP128	-0.490278
DENND1B-chr1-197583151-197611976	DENND1B	-0.100891			CEP135-chr4-56011411-56011985	CEP135	0.172442
DENND1B-chr1-197642710-197658369	DENND1B	0.146782			CEP135-chr4-56017647-56019555	CEP135	0.105077
DENND1B-chr1-197642710-197674169	DENND1B	-0.130627			CEP162-chr6-84160811-84163270	CEP162	0.419106
DENND1B-chr1-197642710-197715074	DENND1B	-0.647482			CEP162-chr6-84185186-84186623	CEP162	0.0574077
DENND1B-chr1-197652234-197674169	DENND1B	0.106164			CEP162-chr6-84185186-84204096	CEP162	0.361324
DENND1B-chr1-197652234-197715074	DENND1B	0.0646564			CEP192-chr18-12999420-13008631	CEP192	-0.281238
DENND3-chr8-141151618-141155970	DENND3	-0.502534			CEP192-chr18-12999420-13019206	CEP192	0.20622
DENND5B-chr12-31442774-31447769	DENND5B	0.468203			CEP192-chr18-12999420-13030608	CEP192	0.57374
DENND5B-chr12-31451939-31495919	DENND5B	-0.672115			CEP192-chr18-12999420-13042334	CEP192	0.20536
DFFA-chr1-10467189-10469338	DFFA	-0.127782			CEP192-chr18-13099475-13103588	CEP192	0.247666
DGKB-chr7-14574211-14673027	DGKB	-0.0041598			CEP350-chr1-180003173-180006567	CEP350	-0.366473
DGKB-chr7-14607433-14673027	DGKB	0.168404			CEP350-chr1-180062219-180065272	CEP350	0.613321
DGKD-chr2-233388256-233390483	DGKD	0.101768			CEP57L1-chr6-109145218-109146937	CEP57L1	-0.514423
DGKE-chr17-56844018-56848065	DGKE	-0.166553			CEP70-chr3-138525489-138537347	CEP70	-0.234324
DGKE-chr17-56848695-56856625	DGKE	0.180814			CEP70-chr3-138570317-138571356	CEP70	0.505608
DHPS-chr19-12679456-12680325	DHPS	0.191236			CEP70-chr3-138570317-138572932	CEP70	-0.23746
DHRS3-chr1-12578717-12579412	DHRS3	-0.310053			CEP70-chr3-138570317-138572984	CEP70	0.0434643
DHTKD1-chr10-12081471-12091684	DHTKD1	-0.257344			CEP72-chr5-618989-620261	CEP72	0.216475
DHTKD1-chr10-12081471-12094271	DHTKD1	-0.199815			CEP85-chr1-26257596-26259802	CEP85	0.16012
DHTKD1-chr10-12081471-12101181	DHTKD1	-0.441224			CEP85-chr1-26268482-26269614	CEP85	0.457675
DHTKD1-chr10-12081471-12113064	DHTKD1	0.243411			CEP85L-chr6-118511297-118566316	CEP85L	-0.176566
DHTKD1-chr10-12081471-12120267	DHTKD1	-0.344985			CEP89-chr19-32899856-32901412	CEP89	-0.112153
DHTKD1-chr10-12117672-12120267	DHTKD1	-0.235187			CEP95-chr17-64519320-64526200	CEP95	0.248847
DHX29-chr5-55274613-55281515	DHX29	-0.126297			CEPT1-chr1-111147641-111148053	CEPT1	-0.0213911
DHX33-chr17-5460938-5462546	DHX33	-0.390499			CEPT1-chr1-111147641-111161296	CEPT1	-0.115856
DHX35-chr20-38983698-38994880	DHX35	-0.0124948			CERCAM-chr9-128434101-128434613	CERCAM	0.00429882
DHX8-chr17-43521368-43522226	DHX8	0.396536			CERS6-chr2-168691033-168717978	CERS6	0.483164
DIAPH1-chr5-141582311-141583615	DIAPH1	0.0850484			CES2-chr16-66938036-66939358	CES2	0.216676
DIAPH2-chrX-96735757-96763120	DIAPH2	0.436681			CFLAR-chr2-201145377-201149835	CFLAR	0.0246886
DLG1-chr3-197081050-197119530	DLG1	0.247621			CGNL1-chr15-57437984-57442478	CGNL1	-0.0791789
DLG1-chr3-197090911-197119530	DLG1	-0.0782506			CGNL1-chr15-57451499-57461892	CGNL1	0.291893
DLG1-chr3-197104902-197119530	DLG1	-0.149005			CHAF1B-chr21-36402757-36411604	CHAF1B	0.410185
DLG1-chr3-197115926-197119530	DLG1	0.175449			CHD1-chr5-98868494-98872555	CHD1	-0.0537952
DLG1-chr3-197136541-197149796	DLG1	0.117756			CHD1-chr5-98879551-98881375	CHD1	0.215907
DLGAP5-chr14-55181212-55183753	DLGAP5	0.00652711			CHD1L-chr1-147252622-147259918	CHD1L	0.20934
DMC1-chr22-38521607-38568289	DMC1	-0.354539			CHD1L-chr1-147275353-147285487	CHD1L	0.223671
DMXL1-chr5-119240418-119244576	DMXL1	0.315742			CHD2-chr15-92953356-92956649	CHD2	0.0591079
DNAAF5-chr7-770470-775162	DNAAF5	0.584743			CHD2-chr15-92978233-92979283	CHD2	-0.0112612
DNAJB12-chr10-72340788-72341170	DNAJB12	-0.0345282			CHD2-chr15-92996956-92998621	CHD2	0.0685057
DNAJC1-chr10-21882281-21920963	DNAJC1	-0.111158			CHD2-chr15-92996956-93002317	CHD2	0.0793834
DNAJC1-chr10-21904521-21920963	DNAJC1	-0.0362629			CHD2-chr15-93000511-93014909	CHD2	-0.0819931
DNAJC16-chr1-15534236-15536814	DNAJC16	0.0821461			CHD6-chr20-41512845-41533570	CHD6	0.0602212
DNAJC16-chr1-15536474-15536814	DNAJC16	-0.182293			CHD6-chr20-41512845-41551360	CHD6	-0.0490608
DNAJC2-chr7-103321931-103322794	DNAJC2	0.0430989			CHD6-chr20-41533049-41551360	CHD6	-0.167774
DNAJC3-chr13-95723241-95725252	DNAJC3	0.382307			CHD7-chr8-60741258-60743097	CHD7	-0.119212
DNAJC3-chr13-95757643-95763953	DNAJC3	0.167531			CHD7-chr8-60794985-60801593	CHD7	0.5987
DNAJC5-chr20-63928334-63931022	DNAJC5	-0.0369801			CHD8-chr14-21401956-21403663	CHD8	-0.0314179
DNM1L-chr12-32708152-32718763	DNM1L	-0.189223			CHD9-chr16-53155925-53157541	CHD9	-0.129209
DNM2-chr19-10795371-10798572	DNM2	0.108945			CHD9-chr16-53235184-53238586	CHD9	-0.218558
DNM3-chr1-172042008-172068905	DNM3	0.29368			CHD9-chr16-53254437-53274302	CHD9	0.0281561
DNM3-chr1-172042008-172131288	DNM3	0.148669			CHD9-chr16-53255599-53263097	CHD9	-0.187297
DNM3-chr1-172068818-172131288	DNM3	0.162086			CHD9-chr16-53255599-53274302	CHD9	0.101567
DNM3-chr1-172131174-172308839	DNM3	-0.358016			CHEK2-chr22-28724976-28725367	CHEK2	0.341927
DNMT1-chr19-10163325-10177367	DNMT1	-0.0868637			CHIC1-chrX-73577406-73584572	CHIC1	-0.0209672
DNMT1-chr19-10168329-10177367	DNMT1	-0.0857692			CHMP5-chr9-33271151-33278225	CHMP5	-0.152415
DNMT3B-chr20-32788853-32792770	DNMT3B	0.744011			CHPT1-chr12-101714089-101716812	CHPT1	-0.162112
DNTTIP2-chr1-93876267-93877862	DNTTIP2	0.427782			CHST15-chr10-124038514-124046724	CHST15	0.604835
DOCK11-chrX-118542724-118546116	DOCK11	-0.426286			CHSY1-chr15-101235081-101235577	CHSY1	0.0307006
DOCK11-chrX-118572322-118574018	DOCK11	-0.44717			CIZ1-chr9-128185546-128187934	CIZ1	0.467607
DOCK11-chrX-118584734-118590302	DOCK11	-0.111741			CKAP5-chr11-46808030-46809874	CKAP5	-0.1258
DOCK11-chrX-118654601-118654961	DOCK11	-0.227979			CLASP1-chr2-121503166-121530325	#N/A	#N/A
DOCK2-chr5-169681743-169684350	DOCK2	0.226348			CLASP1-chr2-121605700-121606180	#N/A	#N/A
DOCK2-chr5-169681743-169689333	DOCK2	0.402055			CLASP2-chr3-33619602-33644903	#N/A	#N/A
DOCK4-chr7-111935539-111945798	DOCK4	0.304599			CLASP2-chr3-33684358-33696933	#N/A	#N/A
DOCK5-chr8-25407982-25408940	DOCK5	0.340139			CLEC16A-chr16-10969160-10982991	CLEC16A	0.24059
DOPEY2-chr21-36247516-36248568	DOP1B	0.129324			CLEC16A-chr16-11020192-11061022	CLEC16A	-0.0537439
DOPEY2-chr21-36247516-36251284	DOP1B	-0.296842			CLEC16A-chr16-11020192-11126146	CLEC16A	-0.266208
DOT1L-chr19-2189731-2194577	DOT1L	-0.00830659			CLEC16A-chr16-11120614-11126146	CLEC16A	-0.358749
DPF3-chr14-72714422-72731934	DPF3	-0.0389763			CLIP1-chr12-122340752-122341697	CLIP1	0.547685
DPP10-chr2-115309238-115343912	DPP10	-0.160518			CLIP1-chr12-122377388-122380558	CLIP1	0.250313
DPP8-chr15-65478879-65480399	DPP8	0.267784			CLIP2-chr7-74356409-74357477	CLIP2	0.0328082
DPYD-chr1-97515725-97549744	DPYD	0.00709776			CLIP4-chr2-29133654-29145367	CLIP4	0.0708096
DPYD-chr1-97679094-97699547	DPYD	-0.409102			CLK1-chr2-200856681-200856985	CLK1	0.1746
DPYSL2-chr8-26581968-26583983	DPYSL2	0.0335168			CLNS1A-chr11-77619605-77625818	CLNS1A	0.265852
DROSHA-chr5-31421271-31424471	DROSHA	0.267894			CLNS1A-chr11-77619605-77629899	CLNS1A	-0.0915568
DROSHA-chr5-31448546-31451640	DROSHA	0.278353			CLOCK-chr4-55453053-55456300	CLOCK	-0.0791174
DTL-chr1-212044659-212047417	DTL	0.389914			CLPX-chr15-65178933-65180204	CLPX	0.0148601
DTNBP1-chr6-15615266-15637804	DTNBP1	-0.103021			CMPK1-chr1-47368468-47375293	CMPK1	0.363189
DYNC1H1-chr14-102019892-102022880	DYNC1H1	0.186537			CMTM3-chr16-66608308-66610003	CMTM3	-0.0968933
DYNC1H1-chr14-102040235-102040673	DYNC1H1	-0.256963			CNOT1-chr16-58560211-58560362	CNOT1	0.0589841
DYNC1LI1-chr3-32541036-32545965	DYNC1LI1	-0.142529			CNOT10-chr3-32733422-32737490	CNOT10	-0.382033
DYNC2H1-chr11-103303092-103323990	DYNC2H1	0.369032			CNOT11-chr2-101257790-101262691	CNOT11	-0.758323
DYRK1A-chr21-37420298-37472880	DYRK1A	-0.266893			CNOT2-chr12-70278131-70311017	CNOT2	-0.586678
DYSF-chr2-71526219-71539239	DYSF	-0.366002			CNOT2-chr12-70278131-70319364	CNOT2	-0.440395
DZIP3-chr3-108605334-108616657	DZIP3	-0.0722015			CNOT6-chr5-180549930-180553471	CNOT6	-0.0817438
EAF2-chr3-121844452-121857156	EAF2	-0.218658			CNOT6-chr5-180569109-180571432	CNOT6	-0.055907
EAF2-chr3-121844452-121872788	EAF2	0.231638			CNOT6L-chr4-77773080-77776392	CNOT6L	-0.0283707
EAF2-chr3-121854686-121872788	EAF2	0.391477			CNPY3-chr6-42934474-42935670	CNPY3	0.250228
ECE1-chr1-21221746-21228041	ECE1	-0.0339017			CNST-chr1-246591511-246591941	CNST	-0.151426
ECE1-chr1-21272698-21290156	ECE1	0.0286882			CNST-chr1-246621428-246634587	CNST	-0.191843
ECSIT-chr19-11513055-11514221	ECSIT	0.0206142			CNTLN-chr9-17309057-17416189	CNTLN	-0.0703261
EDIL3-chr5-84060299-84066606	EDIL3	0.309887			CNTLN-chr9-17330631-17342444	CNTLN	0.162746
EEA1-chr12-92832511-92853025	EEA1	0.286073			CNTRL-chr9-121161855-121162271	CNTRL	0.131486
EEA1-chr12-92851110-92853025	EEA1	-0.147132			CNTRL-chr9-121161855-121166180	CNTRL	0.376771
EED-chr11-86250295-86256512	EED	0.135932			CNTROB-chr17-7945727-7945986	CNTROB	0.574527
EFCAB13-chr17-47361377-47379253	EFCAB13	-0.531633			COA1-chr7-43639448-43640649	COA1	-0.0919113
EFCAB13-chr17-47370436-47379253	EFCAB13	-0.437098			COBLL1-chr2-164692220-164695836	COBLL1	0.0143809
EFCAB13-chr17-47402131-47414919	EFCAB13	-0.316838			COBLL1-chr2-164692220-164705105	COBLL1	0.140714
EGF-chr4-109940945-109945275	EGF	-0.529828			COCH-chr14-30877571-30880734	COCH	0.460121
EGLN1-chr1-231370561-231374099	EGLN1	0.296622			COG2-chr1-230663140-230671640	COG2	-0.409709
EHBP1-chr2-62979187-62996766	EHBP1	0.465443			COG2-chr1-230663140-230675124	COG2	-0.000536349
EHMT1-chr9-137752330-137758011	EHMT1	-0.504863			COG3-chr13-45503243-45511854	COG3	-0.108342
EHMT1-chr9-137790847-137800984	EHMT1	0.0546935			COG3-chr13-45516142-45519094	COG3	-0.160401
EHMT1-chr9-137811460-137818138	EHMT1	-0.183409			COG3-chr13-45516142-45525051	COG3	0.161395
EIF2AK1-chr7-6046070-6050045	EIF2AK1	-0.232418			COG3-chr13-45516142-45530780	COG3	0.660407
EIF3A-chr10-119072889-119073937	EIF3A	-0.0723861			COG5-chr7-107281299-107298346	COG5	0.278261
EIF3H-chr8-116655855-116658980	EIF3H	-0.237939			COG5-chr7-107362032-107372760	COG5	-0.328587
EIF3J-chr15-44550875-44551522	EIF3J	0.129413			COG6-chr13-39719235-39727548	COG6	0.399871
EIF4G3-chr1-20904882-20942330	EIF4G3	0.295718			COL24A1-chr1-86112566-86146183	COL24A1	-0.205686
EIF4G3-chr1-20941490-20942330	EIF4G3	0.423578			COL24A1-chr1-86124844-86146183	COL24A1	0.277892
EIF4G3-chr1-20969473-20981227	EIF4G3	-0.26477			COL5A1-chr9-134690911-134701333	COL5A1	-0.40369
EIF4G3-chr1-20969473-21002808	EIF4G3	-0.748941			COPA-chr1-160323430-160332557	COPA	-0.27685
EIF4G3-chr1-21050865-21111383	EIF4G3	-0.485029			COPG1-chr3-129265548-129267099	COPG1	0.249151
ELF1-chr13-40940920-40941370	ELF1	0.0895484			COPZ2-chr17-48032155-48033944	#N/A	#N/A
ELF1-chr13-40940920-40943925	ELF1	0.0708783			CORO1C-chr12-108652271-108654410	CORO1C	-0.429167
ELF1-chr13-40942951-40943925	ELF1	0.026232			CPEB3-chr10-92081319-92091944	CPEB3	0.242578
ELF2-chr4-139060323-139073567	ELF2	-0.043821			CPNE3-chr8-86528535-86532580	CPNE3	0.0561396
ELF2-chr4-139116648-139139497	ELF2	-0.0974859			CPQ-chr8-96834972-96880005	CPQ	-0.217101
ELF2-chr4-139125163-139139497	ELF2	0.0130373			CPSF6-chr12-69251128-69262562	CPSF6	-0.182789
ELF2-chr4-139137629-139139497	ELF2	-0.79478			CPT1A-chr11-68759568-68761687	CPT1A	0.0665007
ELK4-chr1-205616477-205623891	ELK4	0.265422			CPT1A-chr11-68803999-68807638	CPT1A	-0.00834066
ELP3-chr8-28155941-28162078	ELP3	0.222369			CRBN-chr3-3156218-3174261	CRBN	-0.124379
EMILIN2-chr18-2890560-2892486	EMILIN2	-0.186316			CRBN-chr3-3167633-3175269	CRBN	-0.281927
EML1-chr14-99850852-99865646	EML1	0.28584			CREB3L1-chr11-46312324-46312919	CREB3L1	-0.518483
EML5-chr14-88726540-88754671	EML5	-0.473776			CREB3L2-chr7-137901353-137916012	CREB3L2	0.293882
EML6-chr2-54928312-54928751	EML6	-0.291545			CREBBP-chr16-3850296-3851009	CREBBP	-0.447229
ENC1-chr5-74634683-74636498	ENC1	-0.239608			CREBRF-chr5-173108623-173112379	CREBRF	0.247355
EP300-chr22-41125863-41140257	EP300	-0.465067			CRIM1-chr2-36396613-36464655	CRIM1	-0.297966
EP300-chr22-41135812-41140257	EP300	-0.17205			CRKL-chr22-20933778-20934244	CRKL	0.490364
EP300-chr22-41172498-41173784	EP300	-0.0711101			CRLF3-chr17-30792439-30793672	CRLF3	-0.411136
EPB41-chr1-28993329-28997319	EPB41	0.0838594			CRY2-chr11-45862059-45872233	CRY2	0.260718
EPB41-chr1-29035825-29039426	EPB41	0.221709			CSE1L-chr20-49066191-49070297	CSE1L	0.12147
EPB41-chr1-29035825-29053312	EPB41	-0.224259			CSE1L-chr20-49090741-49094963	CSE1L	0.071586
EPB41-chr1-29035825-29065158	EPB41	-0.0348334			CSF2RB-chr22-36932764-36933994	CSF2RB	0.438589
EPB41-chr1-29060421-29097935	EPB41	0.0466573			CSNK1G3-chr5-123545416-123553147	CSNK1G3	0.259274
EPB41L2-chr6-130926604-130956499	EPB41L2	-0.223186			CSNK1G3-chr5-123545416-123557564	CSNK1G3	0.00876481
EPB41L2-chr6-130955104-130956499	EPB41L2	0.558416			CSNK1G3-chr5-123545416-123575963	CSNK1G3	0.589848
EPB41L5-chr2-120073177-120078581	EPB41L5	-0.0161173			CSPP1-chr8-67105904-67116122	CSPP1	0.173774
EPB41L5-chr2-120127687-120146289	EPB41L5	-0.523741			CSPP1-chr8-67118247-67137603	CSPP1	-0.0764795
EPCAM-chr2-47373462-47374048	EPCAM	0.292379			CSPP1-chr8-67131950-67137603	CSPP1	-0.30029
EPCAM-chr2-47373462-47375299	EPCAM	0.518971			CSRNP2-chr12-51073822-51074082	CSRNP2	-0.268902
EPCAM-chr2-47377013-47379969	EPCAM	0.355795			CTBP1-chr4-1225359-1241519	CTBP1	-0.110574
EPHB4-chr7-100812746-100813208	EPHB4	-0.613478			CTCF-chr16-67610823-67612121	CTCF	-0.507255
EPHB4-chr7-100819556-100820296	EPHB4	-0.136299			CTCF-chr16-67628369-67629533	CTCF	0.255152
EPRS-chr1-220006105-220007338	EPRS1	0.0990944			CTDSPL2-chr15-44484223-44486700	CTDSPL2	0.12307
EPS15-chr1-51402434-51408332	EPS15	-0.10582			CTNNA1-chr5-138810037-138812302	CTNNA1	-0.228498
EPS15-chr1-51405904-51408332	EPS15	0.0267059			CTNNA1-chr5-138886211-138904441	CTNNA1	0.197254
EPS15-chr1-51440346-51448135	EPS15	0.28045			CTPS1-chr1-41008793-41010254	CTPS1	0.746764
EPS15-chr1-51461090-51465326	EPS15	-0.370289			CUL2-chr10-35060873-35071339	CUL2	-0.201512
EPSTI1-chr13-42917540-42970670	EPSTI1	-0.0724063			CUL3-chr2-224535527-224557856	CUL3	0.546792
EPSTI1-chr13-42953947-42970670	EPSTI1	-0.264199			CUL5-chr11-108046269-108054955	CUL5	0.529933
ERAP2-chr5-96912636-96915769	ERAP2	-0.312309			CUL5-chr11-108094390-108095691	CUL5	0.17517
ERBB2-chr17-39708320-39710481	ERBB2	-0.355228			CUX1-chr7-101916114-102115273	CUX1	0.389747
ERBB2-chr17-39724725-39725853	ERBB2	-0.0342428			CUX1-chr7-101916114-102195603	CUX1	-0.112684
ERC1-chr12-1027747-1028572	ERC1	-0.617186			CUX1-chr7-102227366-102227669	CUX1	-0.18763
ERC1-chr12-1289851-1371977	ERC1	-0.029239			CWC27-chr5-64788950-64804386	CWC27	0.189848
ERC1-chr12-1289851-1408247	ERC1	-0.496895			CWF19L2-chr11-107390073-107392895	CWF19L2	0.189225
ERCC4-chr16-13934191-13935743	ERCC4	-0.375034			CWF19L2-chr11-107390073-107418287	CWF19L2	0.34853
ERCC6-chr10-49500537-49506012	ERCC6	-0.413459			CYFIP2-chr5-157359004-157361598	#N/A	#N/A
ERCC6L2-chr9-95978060-96004701	ERCC6L2	0.327128			CYP24A1-chr20-54157168-54171670	CYP24A1	0.143367
ERN1-chr17-64052779-64053371	ERN1	0.0341956			DAAM1-chr14-59263440-59291306	DAAM1	0.134477
ESCO1-chr18-21536041-21568094	ESCO1	-0.357482			DAB2-chr5-39382617-39388852	DAB2	-0.491763
ESCO1-chr18-21564202-21568094	ESCO1	-0.575159			DAP3-chr1-155721516-155726019	DAP3	-0.215258
ESR1-chr6-151842596-151880771	ESR1	-0.40621			DAP3-chr1-155725381-155726019	DAP3	-0.268245
ESR1-chr6-151880654-151944508	ESR1	-0.0188617			DCAF17-chr2-171448680-171453213	DCAF17	-0.304984
ESRP1-chr8-94664696-94665196	ESRP1	0.178426			DCAF17-chr2-171448680-171458075	DCAF17	0.344891
ESYT2-chr7-158759485-158764853	ESYT2	0.413452			DCAF6-chr1-167951799-167975015	DCAF6	-0.117793
ESYT2-chr7-158773340-158799072	ESYT2	0.179491			DCAF6-chr1-167966628-167975015	DCAF6	0.181452
ESYT2-chr7-158788003-158799072	ESYT2	-0.220536			DCAF6-chr1-168038370-168045227	DCAF6	-0.115806
ETFA-chr15-76283756-76287945	ETFA	-0.318275			DCBLD2-chr3-98849460-98881767	DCBLD2	-0.514928
ETFA-chr15-76283756-76292700	ETFA	-0.00941331			DCLK2-chr4-150102477-150102812	DCLK2	0.381219
ETFA-chr15-76287845-76292700	ETFA	-0.486375			DCP2-chr5-112985834-113001674	DCP2	0.00673051
ETFA-chr15-76292430-76295737	ETFA	-0.191532			DCP2-chr5-112985834-113004077	DCP2	0.0932157
ETNK1-chr12-22643762-22673660	ETNK1	0.113409			DCP2-chr5-113001083-113001674	DCP2	0.383581
ETV6-chr12-11869423-11869969	ETV6	0.181132			DCTN6-chr8-30177125-30180630	DCTN6	0.45256
EVC2-chr4-5663106-5665649	EVC2	0.227781			DCUN1D4-chr4-51863436-51877854	DCUN1D4	-0.0516003
EXOC2-chr6-592468-599225	EXOC2	-0.0997002			DCUN1D4-chr4-51863436-51886638	DCUN1D4	-0.211693
EXOC6-chr10-92893348-92899644	EXOC6	-0.555056			DCUN1D4-chr4-51863436-51891851	DCUN1D4	-0.394416
EXOC6-chr10-92893348-92909631	EXOC6	-0.181651			DCUN1D4-chr4-51863436-51899378	DCUN1D4	0.447063
EXOC6-chr10-92893348-92920050	EXOC6	0.37305			DDI2-chr1-15638306-15643650	DDI2	0.243853
EXOSC1-chr10-97437190-97437750	EXOSC1	-0.22378			DDX17-chr22-38494629-38501280	DDX17	-0.446859
EXOSC10-chr1-11073933-11076948	EXOSC10	0.138733			DDX17-chr22-38498084-38501280	DDX17	0.209853
EXOSC9-chr4-121804621-121810099	EXOSC9	-0.384495			DDX21-chr10-68959805-68960249	DDX21	0.599575
EYA1-chr8-71244602-71334174	EYA1	-0.218575			DDX3Y-chrY-12909359-12913062	#N/A	#N/A
EYA1-chr8-71269739-71299720	EYA1	0.606604			DDX3Y-chrY-12912962-12914649	#N/A	#N/A
EYA1-chr8-71269739-71334174	EYA1	0.57355			DDX6-chr11-118786051-118786518	DDX6	-0.313525
EYA1-chr8-71299046-71334174	EYA1	-0.179762			DEF6-chr6-35312301-35312772	DEF6	0.447108
EYA1-chr8-71317551-71334174	EYA1	-0.524883			DEGS1-chr1-224189576-224190319	DEGS1	-0.338299
EYA3-chr1-28035543-28048426	EYA3	-0.167884			DEK-chr6-18236451-18237516	DEK	0.447166
EYA3-chr1-28035543-28058094	EYA3	-0.146432			DEK-chr6-18236451-18258405	DEK	0.426823
EZH1-chr17-42727634-42730918	EZH1	0.173597			DEK-chr6-18256360-18258405	DEK	0.693346
EZH2-chr7-148832633-148847305	EZH2	0.515762			DENND1A-chr9-123757702-123879021	DENND1A	0.168972
EZH2-chr7-148846469-148847305	EZH2	0.0754715			DENND1B-chr1-197583151-197611976	DENND1B	0.207606
FAF1-chr1-50567076-50596216	FAF1	0.577641			DENND1B-chr1-197642710-197658369	DENND1B	0.393905
FAF1-chr1-50655441-50744775	FAF1	0.145335			DENND1B-chr1-197642710-197674169	DENND1B	0.573964
FAM118A-chr22-45330602-45332710	FAM118A	-0.189645			DENND1B-chr1-197642710-197715074	DENND1B	0.177277
FAM120A-chr9-93471140-93476338	FAM120A	-0.0772473			DENND1B-chr1-197652234-197674169	DENND1B	-0.511432
FAM120A-chr9-93471140-93498886	FAM120A	-0.0174736			DENND1B-chr1-197652234-197715074	DENND1B	-0.676338
FAM120A-chr9-93476255-93498886	FAM120A	-0.199406			DENND3-chr8-141151618-141155970	DENND3	-0.0550588
FAM13B-chr5-137942874-137943216	FAM13B	0.110712			DENND4A-chr15-65667448-65670188	DENND4A	-0.148512
FAM13B-chr5-137942874-137949184	FAM13B	-0.242385			DENND4A-chr15-65669778-65670188	DENND4A	0.247814
FAM13B-chr5-137952627-137954376	FAM13B	0.0533374			DENND4A-chr15-65700543-65701890	DENND4A	-0.0831263
FAM13B-chr5-137985256-137988315	FAM13B	0.034481			DENND4A-chr15-65702304-65703008	DENND4A	-0.314128
FAM13B-chr5-138006989-138021197	FAM13B	0.0431386			DENND4A-chr15-65752378-65756472	DENND4A	-0.231688
FAM193B-chr5-177536357-177539147	FAM193B	0.309976			DENND4A-chr15-65752378-65761438	DENND4A	-0.111363
FANCL-chr2-58198593-58232112	FANCL	-0.081271			DENND4C-chr9-19286768-19305527	DENND4C	-0.300352
FANCL-chr2-58221941-58232112	FANCL	-0.112501			DENND4C-chr9-19288595-19300331	DENND4C	-0.279478
FARP2-chr2-241407536-241413421	FARP2	0.158244			DENND4C-chr9-19316416-19316839	DENND4C	-0.0724191
FARS2-chr6-5404541-5431172	FARS2	0.345919			DENND4C-chr9-19356971-19358160	DENND4C	-0.127118
FARSA-chr19-12928341-12928847	FARSA	-0.358958			DENND4C-chr9-19360243-19361963	DENND4C	0.025212
FAT1-chr4-186663298-186709845	FAT1	-0.103596			DENND5B-chr12-31442774-31447769	DENND5B	0.159515
FAT1-chr4-186706562-186709845	FAT1	0.450951			DENND5B-chr12-31451939-31495919	DENND5B	0.279019
FBXL5-chr4-15625251-15644708	FBXL5	0.155772			DENND6A-chr3-57633264-57641747	DENND6A	-0.0461571
FBXO11-chr2-47822217-47823360	FBXO11	-0.351993			DEPDC5-chr22-31758545-31768863	DEPDC5	-0.194334
FBXO11-chr2-47838858-47839769	FBXO11	-0.510301			DFFA-chr1-10467189-10469338	DFFA	-0.166362
FBXO7-chr22-32478980-32479275	FBXO7	-0.0114334			DGKB-chr7-14574211-14673027	DGKB	-0.307315
FBXO7-chr22-32478980-32485209	FBXO7	-0.0420221			DGKB-chr7-14607433-14673027	DGKB	0.235353
FBXO9-chr6-53071056-53076543	FBXO9	-0.00231906			DGKD-chr2-233388256-233390483	DGKD	0.142338
FBXW4-chr10-101667885-101676436	FBXW4	-0.366509			DGKE-chr17-56844018-56848065	DGKE	0.197663
FBXW7-chr4-152411302-152412529	FBXW7	0.0172626			DGKE-chr17-56848695-56856625	DGKE	0.0468506
FBXW8-chr12-116928022-116949706	FBXW8	-0.11798			DHPS-chr19-12679456-12680325	DHPS	-0.357815
FBXW8-chr12-116928022-116964854	FBXW8	-0.0225833			DHRS3-chr1-12578717-12579412	DHRS3	-0.331555
FCAR-chr19-54885234-54885525	FCAR	-0.0639232			DHTKD1-chr10-12081471-12091684	DHTKD1	-0.0628242
FCHO2-chr5-72989426-72990864	FCHO2	-0.642133			DHTKD1-chr10-12081471-12094271	DHTKD1	0.295948
FCHO2-chr5-73058432-73077493	FCHO2	-0.126627			DHTKD1-chr10-12081471-12101181	DHTKD1	-0.237369
FCHO2-chr5-73074741-73077493	FCHO2	-0.652177			DHTKD1-chr10-12081471-12113064	DHTKD1	0.427052
FCHO2-chr5-73078179-73082825	FCHO2	-0.624245			DHTKD1-chr10-12081471-12120267	DHTKD1	0.147542
FCHSD2-chr11-72984087-72989097	FCHSD2	-0.308788			DHTKD1-chr10-12117672-12120267	DHTKD1	0.264041
FCHSD2-chr11-72984087-73015885	FCHSD2	-0.539812			DHX29-chr5-55274613-55281515	DHX29	0.0267984
FER-chr5-108946129-108959347	FER	0.553241			DHX33-chr17-5460938-5462546	DHX33	0.181263
FGD1-chrX-54465450-54465852	FGD1	0.172568			DHX35-chr20-38983698-38994880	DHX35	-0.421726
FGD4-chr12-32598496-32601423	FGD4	0.24389			DHX8-chr17-43521368-43522226	DHX8	-0.338669
FGD4-chr12-32598496-32611283	FGD4	-0.482777			DIAPH1-chr5-141582311-141583615	DIAPH1	0.034597
FGD4-chr12-32607956-32611283	FGD4	-0.446701			DIAPH2-chrX-96735757-96763120	DIAPH2	-0.147464
FGD6-chr12-95208842-95211267	FGD6	0.237958			DIS3L2-chr2-232014834-232030080	DIS3L2	0.0147773
FGFR1-chr8-38424508-38426245	FGFR1	0.0235709			DISC1-chr1-231795241-231818517	DISC1	0.0780225
FGFR1-chr8-38429681-38429948	FGFR1	-0.601837			DLC1-chr8-13499048-13500196	DLC1	-0.0579225
FGFR1OP-chr6-167022408-167024894	FGFR1OP	0.38726			DLG1-chr3-197081050-197119530	DLG1	0.320604
FGFR1OP-chr6-167022408-167033971	FGFR1OP	-0.0471809			DLG1-chr3-197090911-197119530	DLG1	-0.123426
FGFR2-chr10-121538591-121565704	FGFR2	0.466496			DLG1-chr3-197104902-197119530	DLG1	-0.17725
FGFR2-chr10-121564501-121565704	FGFR2	0.10428			DLG1-chr3-197115926-197119530	DLG1	-0.199358
FGGY-chr1-59321535-59346398	FGGY	-0.3684			DLG1-chr3-197136541-197149796	DLG1	-0.128948
FGGY-chr1-59321535-59378837	FGGY	-0.566195			DLGAP5-chr14-55181212-55183753	DLGAP5	-0.328365
FGGY-chr1-59339957-59346398	FGGY	0.155866			DMC1-chr22-38521607-38568289	DMC1	-0.47932
FGGY-chr1-59339957-59378837	FGGY	-0.578858			DMXL1-chr5-119240418-119244576	DMXL1	-0.388567
FIP1L1-chr4-53383772-53428183	FIP1L1	0.238152			DNA2-chr10-68459103-68470163	#N/A	#N/A
FIP1L1-chr4-53399729-53428183	FIP1L1	-0.077288			DNA2-chr10-68468122-68470163	#N/A	#N/A
FIP1L1-chr4-53414614-53428183	FIP1L1	0.23027			DNAAF5-chr7-770470-775162	DNAAF5	0.320849
FIP1L1-chr4-53414614-53444103	FIP1L1	0.0516599			DNAH14-chr1-224952669-224968874	DNAH14	0.00655558
FIP1L1-chr4-53425871-53428183	FIP1L1	-0.13466			DNAH14-chr1-224952669-224974153	DNAH14	0.462178
FIP1L1-chr4-53425871-53444103	FIP1L1	0.0374906			DNAH14-chr1-224952669-225007544	DNAH14	0.263804
FIP1L1-chr4-53428026-53444103	FIP1L1	-0.240894			DNAH14-chr1-224952669-225023865	DNAH14	-0.0177023
FKBP5-chr6-35619095-35642843	FKBP5	0.318141			DNAH14-chr1-225185290-225207220	DNAH14	-0.0891115
FKBP8-chr19-18539370-18539720	FKBP8	-0.467165			DNAJB12-chr10-72340788-72341170	DNAJB12	-0.243234
FLI1-chr11-128758114-128768272	FLI1	0.179347			DNAJC1-chr10-21882281-21920963	DNAJC1	-0.22246
FLI1-chr11-128758114-128772985	FLI1	0.39214			DNAJC1-chr10-21904521-21920963	DNAJC1	-0.159486
FLI1-chr11-128758114-128782023	FLI1	-0.339379			DNAJC16-chr1-15534236-15536814	DNAJC16	-0.243274
FLI1-chr11-128768117-128772985	FLI1	-0.189909			DNAJC16-chr1-15536474-15536814	DNAJC16	0.184593
FLI1-chr11-128768117-128782023	FLI1	-0.035714			DNAJC2-chr7-103321931-103322794	DNAJC2	-0.0943174
FLNB-chr3-58125580-58126762	FLNB	0.265305			DNAJC3-chr13-95723241-95725252	DNAJC3	0.130997
FLT3-chr13-28037184-28050222	FLT3	-0.245824			DNAJC3-chr13-95757643-95763953	DNAJC3	0.0277829
FLVCR1-chr1-212863724-212872818	FLVCR1	0.363918			DNAJC5-chr20-63928334-63931022	DNAJC5	-0.5656
FLVCR1-chr1-212863724-212885396	FLVCR1	-0.244043			DNM1L-chr12-32708152-32718763	DNM1L	-0.195778
FMN2-chr1-240206798-240294883	FMN2	0.0714914			DNM2-chr19-10795371-10798572	DNM2	0.00911071
FMNL1-chr17-45237280-45239065	FMNL1	0.0418853			DNM3-chr1-172042008-172068905	DNM3	0.118367
FMNL2-chr2-152575135-152581049	FMNL2	-0.268592			DNM3-chr1-172042008-172131288	DNM3	0.293422
FNDC3B-chr3-172112451-172226947	FNDC3B	-0.177968			DNM3-chr1-172068818-172131288	DNM3	0.416694
FNDC3B-chr3-172112451-172251541	FNDC3B	0.238268			DNM3-chr1-172131174-172308839	DNM3	-0.465859
FNDC3B-chr3-172226870-172251541	FNDC3B	0.498481			DNMT1-chr19-10163325-10177367	DNMT1	-0.278796
FNDC3B-chr3-172247532-172251541	FNDC3B	0.0106408			DNMT1-chr19-10168329-10177367	DNMT1	-0.450364
FNDC3B-chr3-172247532-172285984	FNDC3B	0.596998			DNMT3B-chr20-32788853-32792770	DNMT3B	0.466132
FNDC3B-chr3-172247532-172298787	FNDC3B	0.484507			DNTTIP2-chr1-93876267-93877862	DNTTIP2	0.45015
FNDC3B-chr3-172247532-172310881	FNDC3B	-0.0156646			DOCK1-chr10-126970701-126990603	#N/A	#N/A
FNDC3B-chr3-172251259-172298787	FNDC3B	-0.0554724			DOCK1-chr10-126970701-127000307	#N/A	#N/A
FNDC3B-chr3-172251259-172307501	FNDC3B	-0.113647			DOCK1-chr10-126970701-127061776	#N/A	#N/A
FNDC3B-chr3-172251259-172310881	FNDC3B	-0.00531823			DOCK1-chr10-126970701-127110354	#N/A	#N/A
FNDC3B-chr3-172285925-172310881	FNDC3B	0.463563			DOCK1-chr10-126970701-127127764	#N/A	#N/A
FNDC3B-chr3-172295362-172310881	FNDC3B	0.423499			DOCK1-chr10-126970701-127257429	#N/A	#N/A
FNIP1-chr5-131677702-131709272	FNIP1	0.110795			DOCK11-chrX-118542724-118546116	DOCK11	-0.33915
FOCAD-chr9-20715321-20740340	FOCAD	0.0173805			DOCK11-chrX-118572322-118574018	DOCK11	-0.00768093
FOCAD-chr9-20819795-20823115	FOCAD	-0.0265469			DOCK11-chrX-118584734-118590302	DOCK11	-0.185355
FOCAD-chr9-20907149-20933103	FOCAD	0.134419			DOCK11-chrX-118654601-118654961	DOCK11	0.114792
FOCAD-chr9-20923659-20933103	FOCAD	0.348828			DOCK2-chr5-169681743-169684350	DOCK2	0.256893
FOXJ3-chr1-42265114-42278672	FOXJ3	0.402774			DOCK2-chr5-169681743-169689333	DOCK2	0.137666
FOXJ3-chr1-42265114-42311110	FOXJ3	-0.0626932			DOCK4-chr7-111935539-111945798	DOCK4	0.37869
FOXK2-chr17-82563353-82568201	FOXK2	0.393945			DOCK5-chr8-25407982-25408940	DOCK5	-0.135313
FOXK2-chr17-82563353-82571870	FOXK2	0.0523183			DOCK8-chr9-271626-289581	DOCK8	-0.570166
FOXN2-chr2-48328560-48346751	FOXN2	0.283839			DOCK8-chr9-325670-340321	DOCK8	0.243656
FOXN3-chr14-89411933-89412490	FOXN3	-0.0605012			DOPEY2-chr21-36247516-36248568	DOP1B	-0.542499
FOXO1-chr13-40559508-40560860	FOXO1	0.48052			DOPEY2-chr21-36247516-36251284	DOP1B	0.444137
FOXO3-chr6-108663454-108664889	FOXO3	-0.0430006			DOT1L-chr19-2189731-2194577	DOT1L	-0.24932
FOXP1-chr3-70987993-71053773	FOXP1	0.370267			DPF3-chr14-72714422-72731934	DPF3	0.168653
FOXP1-chr3-71015548-71053773	FOXP1	-0.38502			DPP10-chr2-115309238-115343912	DPP10	0.138807
FOXP1-chr3-71041327-71047095	FOXP1	-0.00621874			DPP8-chr15-65478879-65480399	DPP8	0.169762
FOXP1-chr3-71041327-71053773	FOXP1	-0.537901			DPY19L1-chr7-35010467-35018596	DPY19L1	-0.183486
FRMD4A-chr10-13659322-13663509	FRMD4A	-0.482473			DPYD-chr1-97515725-97549744	DPYD	0.266944
FRMD4A-chr10-13663452-13675044	FRMD4A	-0.706658			DPYD-chr1-97679094-97699547	DPYD	-0.12604
FSTL5-chr4-161455003-161500134	FSTL5	0.721899			DPYSL2-chr8-26581968-26583983	DPYSL2	0.0105548
FTO-chr16-53873785-53888951	FTO	0.669852			DROSHA-chr5-31421271-31424471	DROSHA	0.048491
FTO-chr16-53873785-53934109	FTO	0.302644			DROSHA-chr5-31448546-31451640	DROSHA	-0.198484
FUT8-chr14-65561336-65561766	FUT8	0.22926			DTL-chr1-212044659-212047417	DTL	0.276948
FUT8-chr14-65615977-65629606	FUT8	0.0195366			DTNBP1-chr6-15615266-15637804	DTNBP1	0.153226
G3BP1-chr5-151790322-151791062	G3BP1	-0.344494			DTWD2-chr5-118928536-118944649	DTWD2	0.252112
G3BP2-chr4-75648638-75655870	G3BP2	-0.446809			DYM-chr18-49331863-49379758	DYM	0.433253
GABPB1-chr15-50300788-50301368	GABPB1	-0.289987			DYM-chr18-49363160-49379758	DYM	-0.531996
GABPB2-chr1-151088189-151107222	GABPB2	0.163286			DYNC1H1-chr14-102019892-102022880	DYNC1H1	0.00895021
GABRG3-chr15-27326808-27328888	GABRG3	-0.179172			DYNC1H1-chr14-102040235-102040673	DYNC1H1	0.126667
GALK2-chr15-49225204-49239367	GALK2	0.000570227			DYNC1LI1-chr3-32541036-32545965	DYNC1LI1	-0.196992
GALK2-chr15-49225204-49239367	MID2	-0.0862265			DYNC2H1-chr11-103303092-103323990	DYNC2H1	-0.0242247
GALK2-chr15-49235850-49292537	GALK2	-0.251985			DYNC2LI1-chr2-43794456-43801709	DYNC2LI1	-0.110999
GALNT7-chr4-173247979-173248440	GALNT7	0.39939			DYNC2LI1-chr2-43794456-43805246	DYNC2LI1	0.333976
GANAB-chr11-62638982-62639731	GANAB	0.0023814			DYRK1A-chr21-37420298-37472880	DYRK1A	0.142482
GAPVD1-chr9-125337017-125337591	GAPVD1	-0.148594			DYSF-chr2-71526219-71539239	DYSF	0.433974
GAPVD1-chr9-125341176-125346941	GAPVD1	-0.347744			DZIP3-chr3-108605334-108616657	DZIP3	0.638073
GARS-chr7-30621392-30622462	GARS1	0.00765421			EAF2-chr3-121844452-121857156	EAF2	0.0288425
GATAD2A-chr19-19492305-19492712	GATAD2A	-0.0872694			EAF2-chr3-121844452-121872788	EAF2	-0.0228575
GCLM-chr1-93894613-93897898	GCLM	0.0179279			EAF2-chr3-121854686-121872788	EAF2	0.0891281
GCLM-chr1-93894613-93901669	GCLM	-0.288264			ECE1-chr1-21221746-21228041	ECE1	0.213019
GDI2-chr10-5768212-5800705	GDI2	0.258517			ECE1-chr1-21272698-21290156	ECE1	0.24116
GDI2-chr10-5773841-5800705	GDI2	0.162381			ECSIT-chr19-11513055-11514221	ECSIT	-0.117095
GDI2-chr10-5785141-5800705	GDI2	0.079063			EDC3-chr15-74655732-74656068	EDC3	0.0904974
GDI2-chr10-5794884-5800705	GDI2	0.33469			EDC3-chr15-74671454-74675142	EDC3	-0.541594
GFPT1-chr2-69356495-69363670	GFPT1	0.159615			EDIL3-chr5-84060299-84066606	EDIL3	0.336543
GFPT1-chr2-69358328-69363670	GFPT1	-0.101672			EEA1-chr12-92832511-92853025	EEA1	-0.333274
GFPT1-chr2-69363544-69374113	GFPT1	-0.0862335			EEA1-chr12-92851110-92853025	EEA1	0.378906
GGA3-chr17-75242335-75243570	GGA3	-0.554827			EED-chr11-86250295-86256512	EED	-0.354043
GKAP1-chr9-83768817-83788678	GKAP1	-0.132279			EEF2K-chr16-22225653-22225975	EEF2K	0.388048
GLE1-chr9-128508875-128515639	GLE1	-0.0391909			EEFSEC-chr3-128262127-128264781	EEFSEC	0.0720936
GLI3-chr7-42023467-42048696	GLI3	0.140072			EFCAB13-chr17-47361377-47379253	EFCAB13	-0.224665
GLI3-chr7-42040037-42048696	GLI3	-0.284116			EFCAB13-chr17-47370436-47379253	EFCAB13	0.281889
GLI3-chr7-42148225-42223295	GLI3	-0.123579			EFCAB13-chr17-47402131-47414919	EFCAB13	-0.461454
GLIS3-chr9-4117767-4118881	GLIS3	-0.491833			EFR3A-chr8-131940498-131946633	EFR3A	-0.361059
GLIS3-chr9-4286037-4286523	GLIS3	-0.132397			EGF-chr4-109940945-109945275	EGF	0.172216
GLRX3-chr10-130166506-130171636	GLRX3	-0.123195			EGLN1-chr1-231370561-231374099	EGLN1	-0.312774
GLS-chr2-190900563-190905167	GLS	0.059014			EHBP1-chr2-62979187-62996766	EHBP1	-0.124602
GLS-chr2-190900563-190910321	GLS	0.12522			EHMT1-chr9-137752330-137758011	EHMT1	-0.0361693
GLS-chr2-190900563-190924593	GLS	-0.105965			EHMT1-chr9-137790847-137800984	EHMT1	0.124193
GLS2-chr12-56477659-56478262	GLS2	-0.0820468			EHMT1-chr9-137811460-137818138	EHMT1	-0.307339
GMIP-chr19-19640084-19640571	GMIP	-0.500815			EIF2AK1-chr7-6046070-6050045	EIF2AK1	0.0378754
GMPS-chr3-155893517-155911279	GMPS	-0.133405			EIF2S3-chrX-24064200-24068108	EIF2S3	-0.0239681
GMPS-chr3-155910691-155914570	GMPS	-0.113174			EIF3A-chr10-119072889-119073937	EIF3A	0.500973
GMPS-chr3-155919232-155925366	GMPS	-0.315688			EIF3H-chr8-116655855-116658980	EIF3H	-0.0754846
GNAI2-chr3-50252099-50253184	GNAI2	-0.427005			EIF3J-chr15-44550875-44551522	EIF3J	0.39004
GNAO1-chr16-56351383-56355081	GNAO1	-0.217336			EIF3M-chr11-32588593-32589641	EIF3M	0.219885
GNAQ-chr9-77794462-77797648	GNAQ	-0.0305428			EIF3M-chr11-32589546-32596047	EIF3M	0.339705
GNAQ-chr9-77794462-77815770	GNAQ	-0.590708			EIF4E3-chr3-71690009-71699708	EIF4E3	-0.139957
GNAQ-chr9-77794462-77922345	GNAQ	-0.387054			EIF4E3-chr3-71690009-71710484	EIF4E3	0.176276
GNB1-chr1-1804418-1817875	GNB1	0.385511			EIF4G3-chr1-20904882-20942330	EIF4G3	-0.0169206
GNB1-chr1-1815755-1839238	GNB1	0.558496			EIF4G3-chr1-20941490-20942330	EIF4G3	0.206231
GNPTAB-chr12-101786011-101790057	GNPTAB	0.11487			EIF4G3-chr1-20969473-20981227	EIF4G3	0.0156224
GOSR1-chr17-30481142-30484770	GOSR1	-0.426752			EIF4G3-chr1-20969473-21002808	EIF4G3	0.106265
GOSR1-chr17-30484213-30492753	GOSR1	-0.244645			EIF4G3-chr1-21050865-21111383	EIF4G3	0.362062
GPATCH1-chr19-33113766-33114419	GPATCH1	-0.149881			ELF1-chr13-40940920-40941370	ELF1	-0.126922
GPHN-chr14-66965190-67058786	GPHN	-0.670002			ELF1-chr13-40940920-40943925	ELF1	0.20683
GPR75-ASB3-chr2-53714383-53716743	GPR75	0.644855			ELF1-chr13-40942951-40943925	ELF1	0.238082
GRB14-chr2-164521979-164527135	GRB14	0.29235			ELF2-chr4-139060323-139073567	ELF2	-0.326517
GREB1L-chr18-21366026-21403994	GREB1L	0.329798			ELF2-chr4-139116648-139139497	ELF2	-0.0270767
GRHL2-chr8-101543240-101558812	GRHL2	-0.195913			ELF2-chr4-139125163-139139497	ELF2	0.102076
GRHL2-chr8-101558418-101558812	GRHL2	-0.262192			ELF2-chr4-139137629-139139497	ELF2	0.0599656
GRHPR-chr9-37424844-37426654	GRHPR	-0.31321			ELK4-chr1-205616477-205623891	ELK4	-0.272436
GRM4-chr6-34132977-34133859	GRM4	0.234874			ELMOD3-chr2-85368685-85371562	ELMOD3	-0.161036
GRM8-chr7-127242694-127243515	GRM8	0.148669			ELP3-chr8-28155941-28162078	ELP3	0.562777
GSAP-chr7-77376847-77404615	GSAP	0.0399312			EMB-chr5-50402285-50411383	EMB	-3.62328e-05
GSK3B-chr3-119863418-119876508	GSK3B	-0.780494			EMC2-chr8-108449822-108455930	EMC2	0.085465
GSK3B-chr3-119863418-119905852	GSK3B	-0.398497			EMILIN2-chr18-2890560-2892486	EMILIN2	-0.545915
GSPT1-chr16-11894953-11898035	GSPT1	0.417204			EML1-chr14-99850852-99865646	EML1	-0.744609
GTF2E1-chr3-120750522-120751000	GTF2E1	0.0914479			EML5-chr14-88726540-88754671	EML5	0.0627172
GTF2F2-chr13-45151686-45207505	GTF2F2	-0.508115			EML6-chr2-54928312-54928751	EML6	-0.0329634
GTF2I-chr7-74705163-74716950	GTF2I	0.197198			ENC1-chr5-74634683-74636498	ENC1	0.050291
GTF2I-chr7-74705163-74718941	GTF2I	0.097148			ENGASE-chr17-79077429-79077864	ENGASE	0.528595
GTPBP10-chr7-90372154-90378211	GTPBP10	-0.269626			ENPP1-chr6-131884930-131886724	ENPP1	0.0819438
HADHB-chr2-26263379-26277160	HADHB	0.0180668			EP300-chr22-41125863-41140257	EP300	0.0877374
HAGH-chr16-1809237-1809833	HAGH	-0.429949			EP300-chr22-41135812-41140257	EP300	0.0501716
HAS2-chr8-121628713-121629340	HAS2	0.416914			EP300-chr22-41172498-41173784	EP300	0.0306745
HAT1-chr2-171925536-171953001	HAT1	-0.402912			EPB41-chr1-28993329-28997319	EPB41	-0.236313
HBS1L-chr6-135039572-135042126	HBS1L	0.356367			EPB41-chr1-29035825-29039426	EPB41	0.453498
HDAC9-chr7-18585280-18594029	HDAC9	0.0358529			EPB41-chr1-29035825-29053312	EPB41	-0.0149789
HDAC9-chr7-18666212-18666476	HDAC9	0.12071			EPB41-chr1-29035825-29065158	EPB41	0.0544362
HECTD1-chr14-31127784-31133675	HECTD1	-0.406438			EPB41-chr1-29060421-29097935	EPB41	-0.570297
HECTD1-chr14-31127784-31172122	HECTD1	-0.268339			EPB41L2-chr6-130926604-130956499	EPB41L2	-0.12282
HECTD1-chr14-31133237-31133675	HECTD1	0.289989			EPB41L2-chr6-130955104-130956499	EPB41L2	0.0334731
HECTD2-chr10-91425280-91462184	HECTD2	-0.10865			EPB41L5-chr2-120073177-120078581	EPB41L5	-0.422769
HELZ-chr17-67166477-67167796	HELZ	0.0524527			EPB41L5-chr2-120127687-120146289	EPB41L5	-0.23167
HERC1-chr15-63696123-63716473	HERC1	-0.282092			EPCAM-chr2-47373462-47374048	EPCAM	-0.0154518
HERC1-chr15-63706779-63716473	HERC1	0.030676			EPCAM-chr2-47373462-47375299	EPCAM	0.0374688
HERC1-chr15-63774693-63775649	HERC1	-0.0611126			EPCAM-chr2-47377013-47379969	EPCAM	0.401105
HERC4-chr10-67954594-68014186	HERC4	-0.343023			EPHA6-chr3-96987329-96987993	EPHA6	-0.0572064
HERC4-chr10-67966682-68014186	HERC4	0.272432			EPHB4-chr7-100812746-100813208	EPHB4	-0.061315
HERC4-chr10-67988662-68014186	HERC4	-0.222141			EPHB4-chr7-100819556-100820296	EPHB4	0.131146
HERPUD2-chr7-35667433-35673278	HERPUD2	0.738253			EPRS-chr1-220006105-220007338	EPRS1	0.406483
HIBADH-chr7-27629370-27632445	HIBADH	-0.246755			EPS15-chr1-51402434-51408332	EPS15	-0.446246
HIBADH-chr7-27629370-27649633	HIBADH	-0.100819			EPS15-chr1-51405904-51408332	EPS15	-0.175246
HIF1A-chr14-61720381-61721823	HIF1A	0.366041			EPS15-chr1-51440346-51448135	EPS15	0.322878
HIF1A-chr14-61721508-61721823	HIF1A	0.152247			EPS15-chr1-51461090-51465326	EPS15	0.242593
HIPK3-chr11-33286412-33287511	HIPK3	0.0487909			EPSTI1-chr13-42917540-42970670	EPSTI1	0.564776
HIVEP3-chr1-41575543-41585318	HIVEP3	-0.0424622			EPSTI1-chr13-42953947-42970670	EPSTI1	0.235842
HMBOX1-chr8-28970042-28970519	HMBOX1	-0.144937			ERAP2-chr5-96912636-96915769	ERAP2	0.294077
HMBOX1-chr8-28980070-29018913	HMBOX1	0.13647			ERBB2-chr17-39708320-39710481	ERBB2	-0.104912
HMBOX1-chr8-29009071-29018913	HMBOX1	-0.12953			ERBB2-chr17-39724725-39725853	ERBB2	0.15019
HMG20A-chr15-77467094-77471814	HMG20A	-0.321609			ERC1-chr12-1027747-1028572	ERC1	0.48075
HMGCLL1-chr6-55514047-55542140	HMGCLL1	-0.221436			ERC1-chr12-1289851-1371977	ERC1	-0.123174
HMGCS1-chr5-43295751-43297166	HMGCS1	0.3658			ERC1-chr12-1289851-1408247	ERC1	0.322391
HNRNPC-chr14-21230318-21234229	HNRNPC	0.0961408			ERCC4-chr16-13934191-13935743	ERCC4	0.0721078
HNRNPLL-chr2-38585643-38591648	HNRNPLL	0.0159643			ERCC6-chr10-49500537-49506012	ERCC6	0.208857
HNRNPM-chr19-8455404-8463686	HNRNPM	-0.035657			ERCC6L2-chr9-95978060-96004701	ERCC6L2	0.227207
HOOK3-chr8-42906172-42943445	HOOK3	0.060175			ERI3-chr1-44284834-44319744	ERI3	0.055185
HOOK3-chr8-42957093-42964474	HOOK3	0.132967			ERI3-chr1-44308309-44339322	ERI3	0.29404
HOOK3-chr8-42973288-42986795	HOOK3	0.199598			ERICH1-chr8-668597-674047	ERICH1	0.0269876
HOOK3-chr8-43007846-43013400	HOOK3	0.0298107			ERMARD-chr6-169759837-169768171	ERMARD	0.155964
HPCAL1-chr2-10419733-10420135	HPCAL1	0.0382717			ERN1-chr17-64052779-64053371	ERN1	-0.00979024
HPRT1-chrX-134473358-134493590	HPRT1	0.00524675			ESCO1-chr18-21536041-21568094	ESCO1	-0.221918
HPS4-chr22-26457858-26458577	HPS4	-0.102114			ESCO1-chr18-21564202-21568094	ESCO1	0.109826
HPS5-chr11-18283794-18286710	HPS5	0.162784			ESR1-chr6-151842596-151880771	ESR1	-0.140177
HPS5-chr11-18291441-18292019	HPS5	0.168894			ESR1-chr6-151880654-151944508	ESR1	-0.366075
HPS5-chr11-18291441-18292976	HPS5	0.320561			ESRP1-chr8-94664696-94665196	ESRP1	0.250004
HSPA4-chr5-133064979-133070496	HSPA4	0.418718			ESYT2-chr7-158759485-158764853	ESYT2	0.100945
HSPA4-chr5-133091192-133092789	HSPA4	0.0507601			ESYT2-chr7-158773340-158799072	ESYT2	-0.56463
HSPA9-chr5-138568924-138571141	HSPA9	0.05689			ESYT2-chr7-158788003-158799072	ESYT2	0.176048
HTT-chr4-3086938-3107423	HTT	0.0325971			ETFA-chr15-76283756-76287945	ETFA	-0.248892
HTT-chr4-3186596-3189093	HTT	-0.0273844			ETFA-chr15-76283756-76292700	ETFA	-0.320585
HUWE1-chrX-53614533-53615835	HUWE1	0.25697			ETFA-chr15-76287845-76292700	ETFA	-0.00493684
HUWE1-chrX-53645310-53654131	HUWE1	0.277985			ETFA-chr15-76292430-76295737	ETFA	-0.0809954
IARS-chr9-92256679-92269983	IARS1	-0.112667			ETNK1-chr12-22643762-22673660	ETNK1	0.0848202
IBTK-chr6-82210813-82212793	IBTK	0.357141			ETV6-chr12-11869423-11869969	ETV6	-0.0586863
IBTK-chr6-82214226-82214829	IBTK	0.262524			EVC2-chr4-5663106-5665649	EVC2	-0.044827
IDE-chr10-92531747-92537550	IDE	0.207389			EVI5-chr1-92563641-92607727	EVI5	0.0856707
IFNGR2-chr21-33414887-33432871	IFNGR2	-0.0491184			EVI5-chr1-92563641-92636336	EVI5	0.0483895
IFNGR2-chr21-33421479-33432871	IFNGR2	0.468208			EVI5-chr1-92605306-92636336	EVI5	0.222601
IFNGR2-chr21-33426883-33432871	IFNGR2	-0.100189			EVI5-chr1-92693801-92704744	EVI5	-0.544281
IFNGR2-chr21-33432176-33432871	IFNGR2	0.46735			EXOC2-chr6-592468-599225	EXOC2	0.164708
IFNLR1-chr1-24169416-24180854	IFNLR1	-0.0045547			EXOC6-chr10-92893348-92899644	EXOC6	-0.414653
IFT46-chr11-118554458-118559864	IFT46	0.0956408			EXOC6-chr10-92893348-92909631	EXOC6	-0.464543
IGF1R-chr15-98707561-98708107	IGF1R	0.359724			EXOC6-chr10-92893348-92920050	EXOC6	-0.575458
IGF2R-chr6-160046497-160048543	IGF2R	0.270371			EXOC6B-chr2-72465159-72480750	EXOC6B	0.446799
IKZF1-chr7-50319047-50327757	IKZF1	-0.0948377			EXOC6B-chr2-72718102-72733118	EXOC6B	-0.207223
IL21R-chr16-27434346-27437687	IL21R	-0.163333			EXOSC1-chr10-97437190-97437750	EXOSC1	0.284572
IL27RA-chr19-14039507-14039910	IL27RA	0.0415215			EXOSC10-chr1-11073933-11076948	EXOSC10	0.181683
IL4R-chr16-27346466-27352696	IL4R	-0.0583186			EXOSC9-chr4-121804621-121810099	EXOSC9	0.212695
ILKAP-chr2-238182064-238185287	ILKAP	-0.043982			EYA1-chr8-71244602-71334174	EYA1	0.225037
INO80-chr15-41085368-41087682	INO80	-0.19836			EYA1-chr8-71269739-71299720	EYA1	0.0351245
INPP4B-chr4-142402937-142462726	INPP4B	0.007003			EYA1-chr8-71269739-71334174	EYA1	0.513378
INPP5A-chr10-132690391-132710456	INPP5A	0.206764			EYA1-chr8-71299046-71334174	EYA1	-0.397036
IP6K2-chr3-48689537-48691482	IP6K2	-0.425851			EYA1-chr8-71317551-71334174	EYA1	-0.0731845
IPO7-chr11-9429673-9431003	IPO7	0.0147874			EYA3-chr1-28035543-28048426	EYA3	0.280302
IQGAP1-chr15-90439331-90443478	IQGAP1	-0.241323			EYA3-chr1-28035543-28058094	EYA3	0.0515407
IQGAP1-chr15-90441505-90443478	IQGAP1	0.0917672			EZH1-chr17-42727634-42730918	EZH1	0.193491
IQGAP1-chr15-90486953-90492711	IQGAP1	0.121197			EZH2-chr7-148832633-148847305	EZH2	0.458787
IQGAP2-chr5-76588905-76590586	IQGAP2	0.000900744			EZH2-chr7-148846469-148847305	EZH2	0.458139
IQGAP2-chr5-76697986-76701213	IQGAP2	-0.062617			FAF1-chr1-50567076-50596216	FAF1	-0.0683436
IRAK3-chr12-66203710-66211597	IRAK3	0.493242			FAF1-chr1-50655441-50744775	FAF1	0.0317318
IRAK3-chr12-66203710-66217235	IRAK3	0.154859			FAIM-chr3-138621406-138622416	FAIM	0.290189
IRAK3-chr12-66203710-66228370	IRAK3	0.152728			FAM114A2-chr5-154026398-154034967	FAM114A2	0.0830307
IRAK3-chr12-66209455-66217235	IRAK3	-0.343947			FAM114A2-chr5-154029488-154034967	FAM114A2	0.394689
ITCH-chr20-34470047-34481206	ITCH	0.276049			FAM114A2-chr5-154033790-154034967	FAM114A2	-0.391949
ITCH-chr20-34470047-34492597	ITCH	0.191594			FAM117B-chr2-202755537-202759353	FAM117B	-0.39687
ITCH-chr20-34477771-34479789	ITCH	-0.256163			FAM118A-chr22-45330602-45332710	FAM118A	0.0829846
ITCH-chr20-34489265-34492597	ITCH	-0.0601507			FAM120A-chr9-93471140-93476338	FAM120A	0.455234
ITGA1-chr5-52861446-52865817	ITGA1	-0.660904			FAM120A-chr9-93471140-93498886	FAM120A	-0.440422
ITGA7-chr12-55700898-55701154	ITGA7	0.375006			FAM120A-chr9-93476255-93498886	FAM120A	-0.106117
ITGA8-chr10-15548454-15592304	ITGA8	0.128327			FAM126A-chr7-22960255-22991139	FAM126A	0.160238
ITGAL-chr16-30479090-30479461	ITGAL	0.424209			FAM126A-chr7-22976209-22984045	FAM126A	0.0919171
ITGAL-chr16-30483826-30484263	ITGAL	-0.338418			FAM126A-chr7-22976209-22991139	FAM126A	0.106368
ITGAL-chr16-30496096-30496566	ITGAL	0.0936261			FAM13B-chr5-137942874-137943216	FAM13B	-0.656057
ITGAL-chr16-30499073-30499489	ITGAL	-0.148174			FAM13B-chr5-137942874-137949184	FAM13B	0.763572
ITGAX-chr16-31361835-31362753	ITGAX	0.130281			FAM13B-chr5-137952627-137954376	FAM13B	0.543469
ITGB3BP-chr1-63478763-63508570	ITGB3BP	-0.153692			FAM13B-chr5-137985256-137988315	FAM13B	-0.285504
ITGB6-chr2-160123790-160126601	ITGB6	-0.108186			FAM13B-chr5-138006989-138021197	FAM13B	0.346839
ITPR2-chr12-26550246-26602706	ITPR2	-0.0218026			FAM169A-chr5-74813839-74841679	FAM169A	-0.086999
ITSN2-chr2-24270670-24275849	ITSN2	0.395095			FAM169A-chr5-74834425-74841679	FAM169A	-0.110246
JADE2-chr5-134535857-134552209	JADE2	0.293761			FAM169A-chr5-74838964-74841679	FAM169A	-0.565291
JARID2-chr6-15452005-15468718	JARID2	0.127264			FAM192A-chr16-57164000-57173869	PSME3IP1	-0.0207252
KANSL1-chr17-46066536-46067667	KANSL1	-0.00432544			FAM193B-chr5-177536357-177539147	FAM193B	-0.0420047
KANSL1-chr17-46066536-46094701	KANSL1	-0.191205			FAM208A-chr3-56627036-56628614	TASOR	0.123348
KANSL1-chr17-46170854-46172232	KANSL1	0.217247			FAM208A-chr3-56660730-56673725	TASOR	-0.175427
KATNA1-chr6-149632758-149638560	KATNA1	-0.158154			FAM208A-chr3-56669699-56673725	TASOR	-0.240239
KATNAL1-chr13-30227411-30241086	KATNAL1	-0.246729			FAM210A-chr18-13681604-13682105	FAM210A	0.139619
KATNAL1-chr13-30280062-30283791	KATNAL1	-0.453934			FAM214A-chr15-52584744-52593736	FAM214A	0.285046
KATNAL2-chr18-46946056-46946923	KATNAL2	0.00433814			FAM214A-chr15-52593577-52601165	FAM214A	-0.215038
KCNH1-chr1-210919639-210920069	KCNH1	-0.0319982			FAM228B-chr2-24135118-24139450	#N/A	#N/A
KCNK2-chr1-215169198-215172183	KCNK2	-0.264356			FAM228B-chr2-24135118-24147086	#N/A	#N/A
KCNN2-chr5-114404437-114404856	KCNN2	0.356769			FAM228B-chr2-24139369-24147086	#N/A	#N/A
KCTD3-chr1-215575900-215579137	KCTD3	0.0427725			FANCL-chr2-58198593-58232112	FANCL	-0.203738
KDM1A-chr1-23030468-23050520	KDM1A	-0.103551			FANCL-chr2-58221941-58232112	FANCL	-0.178563
KDM1A-chr1-23030468-23059167	KDM1A	-0.535416			FAR2-chr12-29293299-29297200	FAR2	-0.212609
KDM1A-chr1-23050386-23059167	KDM1A	-0.387017			FARP2-chr2-241407536-241413421	FARP2	0.00693459
KDM1B-chr6-18159882-18166378	KDM1B	0.433889			FARS2-chr6-5404541-5431172	FARS2	0.122098
KDM1B-chr6-18212487-18213781	KDM1B	0.209059			FARSA-chr19-12928341-12928847	FARSA	-0.177629
KDM1B-chr6-18215006-18217885	KDM1B	0.340821			FAT1-chr4-186663298-186709845	FAT1	0.325309
KDM4B-chr19-5016256-5041251	KDM4B	0.318959			FAT1-chr4-186706562-186709845	FAT1	0.371259
KDM4B-chr19-5039835-5041251	KDM4B	-0.59113			FAT3-chr11-92352095-92355404	#N/A	#N/A
KDM4B-chr19-5039835-5047669	KDM4B	0.10938			FBRS-chr16-30664214-30666541	#N/A	#N/A
KDM4C-chr9-6849506-6893232	KDM4C	0.0404167			FBRS-chr16-30664214-30667622	#N/A	#N/A
KDM4C-chr9-6880011-6893232	KDM4C	-0.448404			FBXL13-chr7-102963532-103029418	FBXL13	0.394699
KDM5A-chr12-350620-354234	KDM5A	-0.00937661			FBXL13-chr7-103025062-103029418	FBXL13	-0.118272
KDM5B-chr1-202773117-202777094	KDM5B	-0.147692			FBXL17-chr5-108020924-108348530	FBXL17	-0.187383
KDM7A-chr7-140101950-140111184	KDM7A	0.432893			FBXL17-chr5-108186116-108348530	FBXL17	-0.0224835
KDM7A-chr7-140127441-140129653	KDM7A	-0.510544			FBXL17-chr5-108348398-108367953	FBXL17	0.0533473
KDM8-chr16-27213584-27215008	KDM8	-0.456663			FBXL5-chr4-15625251-15644708	FBXL5	-0.149259
KHDRBS1-chr1-32030297-32033334	KHDRBS1	-0.447315			FBXO11-chr2-47822217-47823360	FBXO11	-0.341838
KIDINS220-chr2-8770669-8776892	KIDINS220	0.201493			FBXO11-chr2-47838858-47839769	FBXO11	-0.524486
KIF20B-chr10-89751345-89762835	KIF20B	0.24429			FBXO7-chr22-32478980-32479275	FBXO7	0.0414648
KIF23-chr15-69421646-69422435	KIF23	-0.497753			FBXO7-chr22-32478980-32485209	FBXO7	0.0283281
KIF23-chr15-69436137-69436722	KIF23	-0.185394			FBXO9-chr6-53071056-53076543	FBXO9	0.0926541
KIF2C-chr1-44757555-44758140	KIF2C	-0.227305			FBXW4-chr10-101667885-101676436	FBXW4	0.40835
KIF3B-chr20-32316217-32316874	KIF3B	-0.203376			FBXW7-chr4-152411302-152412529	FBXW7	0.316503
KIF5B-chr10-32019857-32021287	KIF5B	0.54206			FBXW8-chr12-116928022-116949706	FBXW8	-0.307491
KITLG-chr12-88505158-88545865	KITLG	-0.408384			FBXW8-chr12-116928022-116964854	FBXW8	0.198193
KLHL2-chr4-165219933-165263359	KLHL2	0.0852642			FCAR-chr19-54885234-54885525	FCAR	-0.675559
KLHL24-chr3-183643479-183651276	KLHL24	-0.474853			FCHO2-chr5-72989426-72990864	FCHO2	-0.0283915
KLHL24-chr3-183643479-183672484	KLHL24	-0.677363			FCHO2-chr5-73058432-73077493	FCHO2	-0.355492
KLHL24-chr3-183650295-183651276	KLHL24	0.211485			FCHO2-chr5-73074741-73077493	FCHO2	0.0779276
KLHL24-chr3-183650295-183672484	KLHL24	0.0680405			FCHO2-chr5-73078179-73082825	FCHO2	-0.211071
KLHL8-chr4-87195323-87195690	KLHL8	-0.387065			FCHSD2-chr11-72984087-72989097	FCHSD2	0.0631025
KLRC4-KLRK1-chr12-10386902-10393867	KLRC4	-0.564006			FCHSD2-chr11-72984087-73015885	FCHSD2	0.118333
KMT2C-chr7-152263015-152315338	KMT2C	-0.472514			FER-chr5-108946129-108959347	FER	0.0582133
KMT2C-chr7-152309965-152315338	KMT2C	-0.315658			FGD1-chrX-54465450-54465852	FGD1	0.634634
KMT2E-chr7-105038125-105041023	KMT2E	0.338602			FGD4-chr12-32598496-32601423	FGD4	-0.209525
KMT2E-chr7-105062163-105066807	KMT2E	0.165495			FGD4-chr12-32598496-32611283	FGD4	-0.148129
KMT2E-chr7-105062163-105081797	KMT2E	0.160606			FGD4-chr12-32607956-32611283	FGD4	-0.166501
KMT2E-chr7-105073618-105077433	KMT2E	-0.32576			FGD6-chr12-95208842-95211267	FGD6	0.259588
KMT2E-chr7-105073618-105078963	KMT2E	0.110539			FGFR1-chr8-38424508-38426245	FGFR1	-0.529853
KMT2E-chr7-105090008-105091314	KMT2E	-0.107135			FGFR1-chr8-38429681-38429948	FGFR1	-0.0183415
KPNA5-chr6-116689319-116692392	KPNA5	-0.182182			FGFR1OP-chr6-167022408-167024894	FGFR1OP	-0.00367011
KPNA5-chr6-116689319-116705160	KPNA5	0.334629			FGFR1OP-chr6-167022408-167033971	FGFR1OP	0.0438524
KPNA5-chr6-116692054-116726622	KPNA5	0.20691			FGFR1OP2-chr12-26954144-26957743	FGFR1OP2	-0.45
KPNA5-chr6-116698703-116705160	KPNA5	0.195821			FGFR2-chr10-121538591-121565704	FGFR2	0.313985
KPNA5-chr6-116716218-116724375	KPNA5	0.145466			FGFR2-chr10-121564501-121565704	FGFR2	0.403204
KPNB1-chr17-47663088-47668410	KPNB1	-0.134546			FGGY-chr1-59321535-59346398	FGGY	-0.0998577
KPNB1-chr17-47664158-47668410	KPNB1	0.538937			FGGY-chr1-59321535-59378837	FGGY	-0.0343
KREMEN1-chr22-29121356-29125416	KREMEN1	0.139288			FGGY-chr1-59339957-59346398	FGGY	-0.21594
KRIT1-chr7-92213194-92226682	KRIT1	0.15439			FGGY-chr1-59339957-59378837	FGGY	-0.0111243
KRIT1-chr7-92221901-92222978	KRIT1	0.382038			FIP1L1-chr4-53383772-53428183	FIP1L1	0.235168
KTN1-chr14-55612018-55619312	KTN1	0.269817			FIP1L1-chr4-53399729-53428183	FIP1L1	0.147383
L3MBTL4-chr18-6237963-6312056	L3MBTL4	-0.304797			FIP1L1-chr4-53414614-53428183	FIP1L1	0.116626
L3MBTL4-chr18-6301902-6312056	L3MBTL4	-0.57188			FIP1L1-chr4-53414614-53444103	FIP1L1	-0.0282606
LARP4B-chr10-836402-845055	LARP4B	0.600455			FIP1L1-chr4-53425871-53428183	FIP1L1	-0.366613
LAX1-chr1-203770827-203772147	LAX1	-0.050531			FIP1L1-chr4-53425871-53444103	FIP1L1	0.0899795
LCK-chr1-32279670-32280210	LCK	-0.357918			FIP1L1-chr4-53428026-53444103	FIP1L1	-0.0476627
LCLAT1-chr2-30525586-30533314	LCLAT1	0.275938			FKBP5-chr6-35619095-35642843	FKBP5	-0.215966
LCLAT1-chr2-30552492-30568176	LCLAT1	-0.0376479			FKBP8-chr19-18539370-18539720	FKBP8	0.362847
LCORL-chr4-17961902-17972885	LCORL	-0.0644065			FLI1-chr11-128758114-128768272	FLI1	0.157981
LDLR-chr19-11120091-11120522	LDLR	0.0428705			FLI1-chr11-128758114-128772985	FLI1	-0.20168
LDLRAD3-chr11-36227084-36227430	LDLRAD3	0.282002			FLI1-chr11-128758114-128782023	FLI1	-0.0618891
LEPROTL1-chr8-30101897-30104486	LEPROTL1	-0.0413626			FLI1-chr11-128768117-128772985	FLI1	-0.50207
LHPP-chr10-124488421-124498128	LHPP	0.114408			FLI1-chr11-128768117-128782023	FLI1	-0.093727
LIFR-chr5-38523418-38530666	LIFR	-0.498077			FLNB-chr3-58125580-58126762	FLNB	-0.102959
LIG3-chr17-34983001-34986131	LIG3	0.125696			FLT3-chr13-28037184-28050222	FLT3	-0.412261
LIMCH1-chr4-41661419-41671594	LIMCH1	0.000406183			FLVCR1-chr1-212863724-212872818	FLVCR1	-0.266015
LIN54-chr4-82946257-82979006	LIN54	-0.191439			FLVCR1-chr1-212863724-212885396	FLVCR1	-0.157149
LIN54-chr4-82970326-82979006	LIN54	-0.167527			FMN1-chr15-32798803-33008075	FMN1	0.252407
LMBR1-chr7-156756392-156826744	LMBR1	-0.328864			FMN1-chr15-32857014-32902040	FMN1	0.256955
LMBR1-chr7-156826604-156836885	LMBR1	0.188929			FMN1-chr15-32857014-33008075	FMN1	0.16273
LMBR1L-chr12-49097565-49098105	LMBR1L	-0.0111958			FMN1-chr15-32888171-32902040	FMN1	-0.0503131
LMBRD1-chr6-69737941-69790472	LMBRD1	-0.761761			FMN1-chr15-32964106-32969477	FMN1	-0.32924
LMTK2-chr7-98190727-98194572	LMTK2	0.584502			FMN1-chr15-33153047-33155045	FMN1	-0.206078
LMTK2-chr7-98191613-98194572	LMTK2	0.190402			FMN2-chr1-240206798-240294883	FMN2	-0.162314
LNPEP-chr5-96979137-96986670	LNPEP	0.398233			FMNL1-chr17-45237280-45239065	FMNL1	-0.142778
LNX2-chr13-27581296-27581803	LNX2	-0.333313			FMNL2-chr2-152575135-152581049	FMNL2	0.084028
LONP2-chr16-48256609-48277479	LONP2	-0.359282			FNDC3A-chr13-49167243-49175541	FNDC3A	0.101413
LONP2-chr16-48347506-48348290	LONP2	0.377146			FNDC3A-chr13-49168612-49178654	FNDC3A	-0.251784
LPAR1-chr9-110941420-110973558	LPAR1	-0.390436			FNDC3A-chr13-49196876-49198574	FNDC3A	0.407939
LPAR3-chr1-84865384-84866138	LPAR3	0.0504537			FNDC3B-chr3-172112451-172226947	FNDC3B	-0.294696
LPGAT1-chr1-211778917-211793190	LPGAT1	-0.553198			FNDC3B-chr3-172112451-172251541	FNDC3B	0.596015
LPP-chr3-188609160-188609844	LPP	-0.11567			FNDC3B-chr3-172226870-172251541	FNDC3B	-0.0732529
LRCH3-chr3-197814907-197820430	LRCH3	0.408696			FNDC3B-chr3-172247532-172251541	FNDC3B	-0.111558
LRCH3-chr3-197830769-197839397	LRCH3	0.203597			FNDC3B-chr3-172247532-172285984	FNDC3B	0.12948
LRCH3-chr3-197865422-197871462	LRCH3	0.284683			FNDC3B-chr3-172247532-172298787	FNDC3B	0.213185
LRCH3-chr3-197865422-197875775	LRCH3	0.547725			FNDC3B-chr3-172247532-172310881	FNDC3B	-0.186496
LRCH3-chr3-197866111-197871462	LRCH3	-0.658955			FNDC3B-chr3-172251259-172298787	FNDC3B	0.340047
LRCH3-chr3-197870159-197875775	LRCH3	-0.148268			FNDC3B-chr3-172251259-172307501	FNDC3B	0.420271
LRMP-chr12-25063719-25069431	LRMP	-0.187369			FNDC3B-chr3-172251259-172310881	FNDC3B	0.00387965
LRMP-chr12-25079243-25083493	LRMP	-0.464288			FNDC3B-chr3-172285925-172310881	FNDC3B	0.394063
LRMP-chr12-25079243-25090197	LRMP	-0.627285			FNDC3B-chr3-172295362-172310881	FNDC3B	0.524515
LRP6-chr12-12244261-12244655	LRP6	0.42662			FNIP1-chr5-131677702-131709272	FNIP1	-0.111269
LRPPRC-chr2-43912431-43918398	LRPPRC	0.0234456			FOCAD-chr9-20715321-20740340	FOCAD	-0.0296197
LRPPRC-chr2-43918024-43925961	LRPPRC	0.0222706			FOCAD-chr9-20819795-20823115	FOCAD	0.108249
LRR1-chr14-49602369-49608121	LRR1	-0.303975			FOCAD-chr9-20907149-20933103	FOCAD	-0.210583
LRRFIP2-chr3-37121491-37149038	LRRFIP2	0.120762			FOCAD-chr9-20923659-20933103	FOCAD	0.439583
LRRK1-chr15-101010449-101010837	LRRK1	-0.173899			FOPNL-chr16-15879803-15884205	FOPNL	-0.550044
LRRK2-chr12-40302788-40304134	LRRK2	-0.252506			FOXJ3-chr1-42265114-42278672	FOXJ3	0.170593
LRWD1-chr7-102465816-102466270	LRWD1	-0.320669			FOXJ3-chr1-42265114-42311110	FOXJ3	-0.0690494
LTBP1-chr2-33134792-33222151	LTBP1	0.441028			FOXK2-chr17-82563353-82568201	FOXK2	-0.262488
LTBP1-chr2-33186855-33222151	LTBP1	0.128794			FOXK2-chr17-82563353-82571870	FOXK2	-0.125525
LUC7L3-chr17-50736959-50741731	LUC7L3	0.259314			FOXN2-chr2-48328560-48346751	FOXN2	0.0131829
LYN-chr8-55941854-55953984	LYN	0.0663174			FOXN3-chr14-89411933-89412490	FOXN3	0.356238
LYN-chr8-55950458-55953984	LYN	-0.16656			FOXO1-chr13-40559508-40560860	FOXO1	-0.346809
LYN-chr8-55966714-55969793	LYN	0.293335			FOXO3-chr6-108663454-108664889	FOXO3	0.0537674
LYST-chr1-235793502-235801097	LYST	-0.243949			FOXP1-chr3-70987993-71053773	FOXP1	-0.14663
LYST-chr1-235800319-235801097	LYST	0.430784			FOXP1-chr3-71015548-71053773	FOXP1	-0.452207
LYST-chr1-235830225-235833667	LYST	-0.338333			FOXP1-chr3-71041327-71047095	FOXP1	-0.401761
LZIC-chr1-9931890-9934860	LZIC	-0.10013			FOXP1-chr3-71041327-71053773	FOXP1	-0.174491
LZIC-chr1-9931890-9935627	LZIC	-0.106263			FRA10AC1-chr10-93676652-93687449	FRA10AC1	-0.390127
MACF1-chr1-39231181-39258028	MACF1	0.0615587			FRMD4A-chr10-13659322-13663509	FRMD4A	-0.539811
MACF1-chr1-39340501-39340953	MACF1	0.407102			FRMD4A-chr10-13663452-13675044	FRMD4A	-0.0595809
MAGI3-chr1-113671733-113673465	MAGI3	0.134701			FSTL5-chr4-161455003-161500134	FSTL5	0.145411
MALT1-chr18-58696365-58700591	MALT1	0.177939			FTO-chr16-53873785-53888951	FTO	0.173196
MAML2-chr11-96091891-96093517	MAML2	0.172403			FTO-chr16-53873785-53934109	FTO	0.296345
MAML3-chr4-139889356-139890967	MAML3	0.233151			FUT8-chr14-65561336-65561766	FUT8	0.117444
MAN1A2-chr1-117402185-117405645	MAN1A2	-0.195158			FUT8-chr14-65615977-65629606	FUT8	-0.593293
MAN1A2-chr1-117402185-117414831	MAN1A2	0.179773			FXR1-chr3-180947864-180949343	FXR1	0.319277
MAN1A2-chr1-117402185-117420649	MAN1A2	0.332829			FXR1-chr3-180968050-180970358	FXR1	-0.23955
MAN1A2-chr1-117402185-117442325	MAN1A2	-0.0139492			G3BP1-chr5-151790322-151791062	G3BP1	0.25537
MAN1A2-chr1-117402185-117466427	MAN1A2	0.283635			G3BP2-chr4-75648638-75655870	G3BP2	-0.206237
MAN1A2-chr1-117460488-117502970	MAN1A2	0.218659			GABPB1-chr15-50300788-50301368	GABPB1	-0.00590713
MAN2A1-chr5-109713519-109729513	MAN2A1	0.252355			GABPB2-chr1-151088189-151107222	GABPB2	-0.0675364
MAN2A1-chr5-109713519-109755456	MAN2A1	-0.541817			GABRG3-chr15-27326808-27328888	GABRG3	-0.263745
MAN2A1-chr5-109817272-109823837	MAN2A1	0.453149			GALK2-chr15-49225204-49239367	GALK2	-0.626035
MANBA-chr4-102689573-102690957	MANBA	-0.268963			GALK2-chr15-49225204-49239367	MID2	-0.140491
MANBA-chr4-102714437-102726683	MANBA	-0.129697			GALK2-chr15-49235850-49292537	GALK2	0.289096
MANBA-chr4-102722870-102726683	MANBA	-0.255768			GALNT7-chr4-173247979-173248440	GALNT7	0.22678
MAP2K4-chr17-12054888-12081530	MAP2K4	-0.483691			GANAB-chr11-62638982-62639731	GANAB	0.0937133
MAP2K4-chr17-12054888-12095694	MAP2K4	0.0730531			GAPVD1-chr9-125337017-125337591	GAPVD1	0.00746539
MAP2K4-chr17-12054888-12113360	MAP2K4	0.13063			GAPVD1-chr9-125341176-125346941	GAPVD1	0.0339277
MAP2K4-chr17-12081355-12095694	MAP2K4	0.379011			GARS-chr7-30621392-30622462	GARS1	0.34708
MAP2K4-chr17-12081355-12113360	MAP2K4	0.189231			GAS2-chr11-22674849-22685789	GAS2	0.115781
MAP2K4-chr17-12095574-12113360	MAP2K4	0.233645			GAS2-chr11-22674849-22755953	GAS2	0.0211725
MAP2K5-chr15-67630887-67664645	MAP2K5	0.0813108			GATAD2A-chr19-19492305-19492712	GATAD2A	-0.330904
MAP3K1-chr5-56856599-56859915	MAP3K1	0.19975			GCLM-chr1-93894613-93897898	GCLM	0.00923195
MAP3K1-chr5-56864733-56865977	MAP3K1	0.31998			GCLM-chr1-93894613-93901669	GCLM	-0.00787204
MAP3K2-chr2-127335869-127343194	MAP3K2	0.327214			GDAP2-chr1-117911993-117918736	GDAP2	0.126805
MAP3K5-chr6-136669282-136698682	MAP3K5	0.273976			GDI2-chr10-5768212-5800705	GDI2	0.123199
MAP3K5-chr6-136694139-136697387	MAP3K5	-0.192021			GDI2-chr10-5773841-5800705	GDI2	0.523046
MAP3K5-chr6-136694139-136698682	MAP3K5	-0.046013			GDI2-chr10-5785141-5800705	GDI2	-0.0895678
MAP3K5-chr6-136694139-136720589	MAP3K5	-0.332674			GDI2-chr10-5794884-5800705	GDI2	-0.0204795
MAP4K3-chr2-39336919-39337581	MAP4K3	-0.221747			GFM2-chr5-74745677-74750667	GFM2	0.0592776
MAPK1-chr22-21799011-21807846	MAPK1	-0.060519			GFPT1-chr2-69356495-69363670	GFPT1	0.44258
MAPK1-chr22-21805849-21807846	MAPK1	0.06782			GFPT1-chr2-69358328-69363670	GFPT1	0.145369
MAPK8-chr10-48401611-48404981	MAPK8	0.180449			GFPT1-chr2-69363544-69374113	GFPT1	-0.195808
MAPK8-chr10-48401611-48410168	MAPK8	-0.0137461			GGA3-chr17-75242335-75243570	GGA3	0.0214691
MAPK9-chr5-180238331-180241155	MAPK9	-0.149991			GIGYF2-chr2-232747614-232761436	GIGYF2	0.156459
MAPK9-chr5-180261683-180280608	MAPK9	-0.258977			GIN1-chr5-103096540-103097781	GIN1	-0.512428
MAPKAP1-chr9-125657650-125672643	MAPKAP1	0.0417634			GINM1-chr6-149572284-149582603	GINM1	0.0681445
MARK3-chr14-103428386-103462461	MARK3	0.574406			GINM1-chr6-149578821-149580723	GINM1	-0.016414
MARK4-chr19-45263112-45263367	MARK4	0.373363			GKAP1-chr9-83768817-83788678	GKAP1	-0.298681
MARK4-chr19-45263112-45266281	MARK4	0.140464			GLCCI1-chr7-8003907-8060248	GLCCI1	0.538709
MARK4-chr19-45277922-45280734	MARK4	0.105147			GLCCI1-chr7-8003907-8071131	GLCCI1	0.0512033
MAST4-chr5-66759708-66788794	MAST4	0.519811			GLCCI1-chr7-8022482-8071131	GLCCI1	-0.0526129
MASTL-chr10-27165063-27165539	MASTL	0.0169805			GLCCI1-chr7-8055432-8071131	GLCCI1	0.158118
MASTL-chr10-27169943-27173259	MASTL	-0.0832663			GLCCI1-chr7-8055435-8071131	GLCCI1	0.196548
MBD2-chr18-54159764-54205157	MBD2	-0.263017			GLE1-chr9-128508875-128515639	GLE1	-0.193495
MBNL1-chr3-152414940-152432920	MBNL1	-0.0424906			GLG1-chr16-74459681-74463479	GLG1	-0.324989
MBNL1-chr3-152445281-152447773	MBNL1	-0.456416			GLI3-chr7-42023467-42048696	GLI3	-0.359297
MBOAT2-chr2-8888017-8958642	MBOAT2	-0.0876237			GLI3-chr7-42040037-42048696	GLI3	-0.232953
MBOAT2-chr2-8908620-8958642	MBOAT2	-0.370643			GLI3-chr7-42148225-42223295	GLI3	-0.278331
MBOAT2-chr2-8943186-8958642	MBOAT2	-0.201256			GLIS3-chr9-4117767-4118881	GLIS3	0.158137
MBTD1-chr17-51201591-51203228	MBTD1	-0.294041			GLIS3-chr9-4286037-4286523	GLIS3	-0.588541
MBTD1-chr17-51217333-51225209	MBTD1	-0.47647			GLRX3-chr10-130166506-130171636	GLRX3	0.11294
MCCC2-chr5-71592925-71604468	MCCC2	0.465845			GLS-chr2-190900563-190905167	GLS	-0.252913
MCM10-chr10-13191298-13192568	MCM10	-0.196501			GLS-chr2-190900563-190910321	GLS	-0.0672116
MCTP1-chr5-94868332-94912976	MCTP1	-0.35614			GLS-chr2-190900563-190924593	GLS	0.0364236
MCTP1-chr5-94888878-94912976	MCTP1	-0.532229			GLS2-chr12-56477659-56478262	GLS2	0.155174
MCTP1-chr5-94909250-94912976	MCTP1	-0.322407			GMIP-chr19-19640084-19640571	GMIP	-0.0556839
MCTP1-chr5-94909250-94924021	MCTP1	0.605387			GMPS-chr3-155893517-155911279	GMPS	-0.471387
MCTP2-chr15-94298200-94298730	MCTP2	-0.213035			GMPS-chr3-155910691-155914570	GMPS	0.31489
MCTP2-chr15-94356136-94370180	MCTP2	-0.185866			GMPS-chr3-155919232-155925366	GMPS	-0.603798
MCTP2-chr15-94356136-94385525	MCTP2	0.00824753			GNAI2-chr3-50252099-50253184	GNAI2	-0.40353
MCTP2-chr15-94356136-94402019	MCTP2	-0.581174			GNAO1-chr16-56351383-56355081	GNAO1	0.250825
MCTP2-chr15-94367604-94385525	MCTP2	0.636228			GNAQ-chr9-77794462-77797648	GNAQ	-0.117256
MCTP2-chr15-94384021-94402019	MCTP2	0.152529			GNAQ-chr9-77794462-77815770	GNAQ	0.268605
MCTP2-chr15-94440175-94458246	MCTP2	-0.276075			GNAQ-chr9-77794462-77922345	GNAQ	-0.0392011
MDFIC-chr7-114942274-114979781	MDFIC	-0.178369			GNB1-chr1-1804418-1817875	GNB1	0.594487
MDM1-chr12-68302619-68302872	MDM1	-0.435062			GNB1-chr1-1815755-1839238	GNB1	0.556339
MDM2-chr12-68816811-68824651	MDM2	-0.272217			GNB4-chr3-179413411-179419505	GNB4	0.00789989
MDM2-chr12-68828770-68836749	MDM2	0.545324			GNPTAB-chr12-101786011-101790057	GNPTAB	-0.42001
ME1-chr6-83398366-83407901	ME1	-0.205448			GOLIM4-chr3-168036835-168041474	GOLIM4	0.0318137
ME2-chr18-50918109-50924212	ME2	-0.253452			GOLPH3-chr5-32135571-32143880	GOLPH3	0.265271
ME2-chr18-50918109-50940386	ME2	-0.596003			GON4L-chr1-155853275-155853806	GON4L	0.32745
MED1-chr17-39423326-39424738	MED1	-0.0598314			GOSR1-chr17-30481142-30484770	GOSR1	0.148191
MED1-chr17-39423326-39427790	MED1	0.21526			GOSR1-chr17-30484213-30492753	GOSR1	-0.193251
MED12L-chr3-151116337-151127984	MED12L	-0.434364			GPATCH1-chr19-33113766-33114419	GPATCH1	0.460855
MED13-chr17-61984170-61985090	MED13	-0.0159546			GPATCH2-chr1-217610320-217614202	GPATCH2	0.339561
MED13-chr17-62010549-62063301	MED13	0.282833			GPATCH2L-chr14-76166662-76180849	GPATCH2L	0.476639
MED13-chr17-62029540-62035608	MED13	0.0306235			GPATCH2L-chr14-76166662-76195972	GPATCH2L	0.196006
MED13-chr17-62033786-62035608	MED13	0.000705449			GPATCH2L-chr14-76176622-76195972	GPATCH2L	0.436034
MED13L-chr12-116096668-116111512	MED13L	0.491708			GPBP1-chr5-57230845-57231321	GPBP1	-0.315072
MED13L-chr12-116096668-116237705	MED13L	-0.164791			GPBP1-chr5-57246299-57247215	GPBP1	-0.384332
MED17-chr11-93790573-93794035	MED17	0.38951			GPBP1-chr5-57246299-57249576	GPBP1	0.278969
MEF2A-chr15-99671322-99675458	MEF2A	-0.278559			GPBP1-chr5-57246299-57251141	GPBP1	-0.273916
MEIS3-chr19-47416651-47417350	MEIS3	0.0378252			GPBP1L1-chr1-45640209-45642499	GPBP1L1	0.565278
MELK-chr9-36597221-36643083	MELK	0.0768025			GPHN-chr14-66965190-67058786	GPHN	-0.655333
MET-chr7-116699070-116700284	MET	-0.00991686			GPR137B-chr1-236168705-236183906	GPR137B	-0.0406268
METRNL-chr17-83084937-83085323	METRNL	0.0158183			GPR75-ASB3-chr2-53714383-53716743	GPR75	-0.287234
METRNL-chr17-83084937-83093226	METRNL	0.291493			GRAMD4-chr22-46626750-46637960	GRAMD4	-0.146189
METTL3-chr14-21503172-21503881	METTL3	0.171742			GRB14-chr2-164521979-164527135	GRB14	0.151902
MFAP1-chr15-43814500-43815074	MFAP1	0.178267			GREB1L-chr18-21366026-21403994	GREB1L	0.449753
MFSD11-chr17-76767385-76776541	MFSD11	-0.333307			GRHL2-chr8-101543240-101558812	GRHL2	0.0283498
MGA-chr15-41668827-41669958	MGA	-0.0713243			GRHL2-chr8-101558418-101558812	GRHL2	-0.458999
MGA-chr15-41696074-41699159	MGA	0.655217			GRHPR-chr9-37424844-37426654	GRHPR	0.279706
MGAT5-chr2-134253094-134254644	MGAT5	-0.168668			GRM4-chr6-34132977-34133859	GRM4	-0.533577
MIB1-chr18-21765771-21779685	MIB1	-0.0379232			GRM8-chr7-127242694-127243515	GRM8	-0.0661837
MIB1-chr18-21765771-21819646	MIB1	-0.405034			GSAP-chr7-77376847-77404615	GSAP	0.178134
MICU1-chr10-72562894-72566794	MICU1	-0.146906			GSDMC-chr8-129776101-129777591	GSDMC	0.401954
MID1-chrX-10523091-10567603	MID1	-0.157069			GSE1-chr16-85633913-85634132	GSE1	0.166056
MID1-chrX-10566887-10567603	MID1	0.234828			GSK3B-chr3-119863418-119876508	GSK3B	-0.502028
MIER1-chr1-66958058-66963160	MIER1	-0.275135			GSK3B-chr3-119863418-119905852	GSK3B	0.21753
MINPP1-chr10-87508335-87521169	MINPP1	0.0776385			GSPT1-chr16-11894953-11898035	GSPT1	0.105035
MIS18BP1-chr14-45246742-45247377	MIS18BP1	0.240937			GTDC1-chr2-144208602-144211579	GTDC1	-0.0050032
MLH3-chr14-75046375-75049718	MLH3	0.032826			GTDC1-chr2-144208602-144235737	GTDC1	0.103173
MLLT10-chr10-21713771-21727928	MLLT10	-0.00449085			GTF2E1-chr3-120750522-120751000	GTF2E1	0.244777
MLLT3-chr9-20413720-20414425	MLLT3	-0.298141			GTF2F2-chr13-45151686-45207505	GTF2F2	-0.228149
MLYCD-chr16-83906986-83912367	MLYCD	0.130029			GTF2I-chr7-74705163-74716950	GTF2I	0.181032
MMD-chr17-55401468-55403868	MMD	-0.213899			GTF2I-chr7-74705163-74718941	GTF2I	-0.705102
MMS19-chr10-97476682-97478389	MMS19	-0.312284			GTPBP10-chr7-90372154-90378211	GTPBP10	-0.230573
MNAT1-chr14-60796216-60818847	MNAT1	0.0794693			GUSBP2-chr6-26878699-26889197	#N/A	#N/A
MNAT1-chr14-60808324-60818847	MNAT1	-0.489946			HABP4-chr9-96458378-96465778	HABP4	0.29302
MNAT1-chr14-60808324-60879835	MNAT1	0.442326			HADHB-chr2-26263379-26277160	HADHB	0.161051
MOB1A-chr2-74165217-74172752	MOB1A	-0.255504			HAGH-chr16-1809237-1809833	HAGH	0.066795
MORC1-chr3-109054727-109069757	MORC1	0.119733			HAS2-chr8-121628713-121629340	HAS2	-0.119819
MPHOSPH9-chr12-123194385-123198334	MPHOSPH9	0.00923382			HAT1-chr2-171925536-171953001	HAT1	0.0741395
MPP1-chrX-154789953-154792285	MPP1	-0.00878965			HAUS2-chr15-42559338-42563857	HAUS2	0.126985
MPP5-chr14-67269700-67303599	MPP5	0.217341			HAUS4-chr14-22950313-22952683	HAUS4	-0.128271
MPP6-chr7-24620051-24668660	MPP6	-0.0853532			HBS1L-chr6-135039572-135042126	HBS1L	0.378816
MPP6-chr7-24623662-24650712	MPP6	-0.106738			HDAC9-chr7-18585280-18594029	HDAC9	0.208263
MPP6-chr7-24623665-24641868	MPP6	-0.373701			HDAC9-chr7-18666212-18666476	HDAC9	0.0654428
MPP6-chr7-24623665-24650712	MPP6	0.251547			HEATR5A-chr14-31345086-31347907	#N/A	#N/A
MPP6-chr7-24623665-24668660	MPP6	0.290101			HECTD1-chr14-31127784-31133675	HECTD1	-0.364558
MPZL1-chr1-167765582-167776166	MPZL1	-0.522467			HECTD1-chr14-31127784-31172122	HECTD1	-0.328967
MRC2-chr17-62664547-62664949	MRC2	0.0321747			HECTD1-chr14-31133237-31133675	HECTD1	0.0218901
MRRF-chr9-122280442-122291840	MRRF	-0.37198			HECTD2-chr10-91425280-91462184	HECTD2	0.0757481
MSH3-chr5-80725452-80744615	MSH3	0.126822			HECTD4-chr12-112239051-112240027	#N/A	#N/A
MSH3-chr5-80767932-80792844	MSH3	0.651047			HECTD4-chr12-112319224-112319742	#N/A	#N/A
MSH3-chr5-80775693-80792844	MSH3	0.501409			HELZ-chr17-67166477-67167796	HELZ	0.316344
MTA3-chr2-42640172-42659862	MTA3	-0.0785806			HERC1-chr15-63696123-63716473	HERC1	0.292409
MTHFD2L-chr4-74174505-74201370	MTHFD2L	-0.145975			HERC1-chr15-63706779-63716473	HERC1	-0.0909656
MTHFD2L-chr4-74174505-74225394	MTHFD2L	-0.184001			HERC1-chr15-63774693-63775649	HERC1	0.334381
MTHFD2L-chr4-74199793-74225394	MTHFD2L	-0.535911			HERC4-chr10-67954594-68014186	HERC4	0.0341987
MTM1-chrX-150592604-150619139	MTM1	-0.577227			HERC4-chr10-67966682-68014186	HERC4	0.135812
MTMR1-chrX-150736594-150737448	MTMR1	0.131527			HERC4-chr10-67988662-68014186	HERC4	0.236955
MTMR10-chr15-30974313-30976955	MTMR10	-0.185342			HERPUD2-chr7-35667433-35673278	HERPUD2	-0.299556
MTMR3-chr22-29970975-29979052	MTMR3	-0.110274			HIBADH-chr7-27629370-27632445	HIBADH	0.108082
MTMR3-chr22-29978441-29991670	MTMR3	0.0553687			HIBADH-chr7-27629370-27649633	HIBADH	-0.00886667
MTMR3-chr22-29978441-29998857	MTMR3	-0.407379			HIF1A-chr14-61720381-61721823	HIF1A	0.461485
MTO1-chr6-73466208-73466606	MTO1	-0.235204			HIF1A-chr14-61721508-61721823	HIF1A	-0.368714
MTO1-chr6-73480674-73482244	MTO1	-0.0392869			HIPK2-chr7-139715931-139717015	#N/A	#N/A
MTR-chr1-236806143-236816543	MTR	-0.0799334			HIPK3-chr11-33286412-33287511	HIPK3	0.141191
MTR-chr1-236859832-236863554	MTR	-0.0135986			HIVEP3-chr1-41575543-41585318	HIVEP3	0.190055
MTUS1-chr8-17713213-17723833	MTUS1	-0.040451			HMBOX1-chr8-28970042-28970519	HMBOX1	-0.659296
MTUS1-chr8-17743603-17755961	MTUS1	-0.473185			HMBOX1-chr8-28980070-29018913	HMBOX1	0.0707084
MYH9-chr22-36341369-36349255	MYH9	-0.670919			HMBOX1-chr8-29009071-29018913	HMBOX1	0.337059
MYO10-chr5-16779544-16783469	MYO10	-0.368273			HMG20A-chr15-77467094-77471814	HMG20A	-0.259361
MYO3A-chr10-26066974-26070401	MYO3A	-0.28434			HMGCLL1-chr6-55514047-55542140	HMGCLL1	0.175333
MYO9A-chr15-71991102-72010447	MYO9A	-0.275071			HMGCS1-chr5-43295751-43297166	HMGCS1	0.588114
MYO9A-chr15-72007825-72027793	MYO9A	-0.562003			HNRNPC-chr14-21230318-21234229	HNRNPC	-0.024711
MYO9A-chr15-72032493-72046634	MYO9A	-0.170664			HNRNPLL-chr2-38585643-38591648	HNRNPLL	0.178107
MYO9A-chr15-72045723-72046634	MYO9A	-0.28542			HNRNPM-chr19-8455404-8463686	HNRNPM	-0.384496
MYO9B-chr19-17101659-17102557	MYO9B	0.046277			HOMER1-chr5-79396822-79457018	HOMER1	-0.400658
MYOCD-chr17-12705127-12723008	MYOCD	0.570893			HOMER1-chr5-79439009-79457018	HOMER1	-0.0477683
NAA16-chr13-41316845-41320824	NAA16	-0.159011			HOOK3-chr8-42906172-42943445	HOOK3	0.405252
NAA16-chr13-41318805-41336756	NAA16	-0.0512747			HOOK3-chr8-42957093-42964474	HOOK3	-0.35051
NAA25-chr12-112075677-112078741	NAA25	0.264467			HOOK3-chr8-42973288-42986795	HOOK3	0.0737903
NAALADL2-chr3-175096789-175097291	NAALADL2	-0.0928341			HOOK3-chr8-43007846-43013400	HOOK3	-0.366483
NAALADL2-chr3-175447228-175471758	NAALADL2	0.194243			HP1BP3-chr1-20749722-20773610	HP1BP3	0.216358
NAB1-chr2-190659157-190673152	NAB1	-0.209113			HP1BP3-chr1-20757165-20773610	HP1BP3	0.0961927
NAPB-chr20-23389945-23403072	NAPB	-0.265472			HP1BP3-chr1-20765376-20773610	HP1BP3	0.349042
NAPEPLD-chr7-103128482-103128792	NAPEPLD	0.0828417			HP1BP3-chr1-20770929-20773610	HP1BP3	-0.272584
NARF-chr17-82459991-82472698	NARF	0.358856			HPCAL1-chr2-10419733-10420135	HPCAL1	-0.0656899
NARS2-chr11-78465875-78493195	NARS2	-0.269969			HPRT1-chrX-134473358-134493590	HPRT1	0.594107
NARS2-chr11-78469246-78493195	NARS2	0.0434707			HPS4-chr22-26457858-26458577	HPS4	-0.498071
NBEAL1-chr2-203193794-203199447	NBEAL1	-0.00661196			HPS5-chr11-18283794-18286710	HPS5	-0.16322
NCEH1-chr3-172645622-172648114	NCEH1	0.00721084			HPS5-chr11-18291441-18292019	HPS5	-0.296175
NCKAP1-chr2-182952404-182953331	NCKAP1	-0.0337489			HPS5-chr11-18291441-18292976	HPS5	0.349011
NCOA2-chr8-70159504-70162854	NCOA2	-0.312397			HSPA4-chr5-133064979-133070496	HSPA4	0.304522
NCOA2-chr8-70213902-70216764	NCOA2	0.135217			HSPA4-chr5-133091192-133092789	HSPA4	-0.050648
NCOA3-chr20-47623910-47633636	NCOA3	0.133196			HSPA9-chr5-138568924-138571141	HSPA9	0.185436
NCOR1-chr17-16101249-16101805	NCOR1	-0.143052			HTT-chr4-3086938-3107423	HTT	-0.267469
NCOR2-chr12-124419956-124430787	NCOR2	-0.449304			HTT-chr4-3186596-3189093	HTT	0.405376
NCR1-chr19-54909244-54910065	NCR1	-0.399432			HUWE1-chrX-53614533-53615835	HUWE1	0.26815
NDST3-chr4-118105017-118143684	NDST3	-0.146878			HUWE1-chrX-53645310-53654131	HUWE1	0.427419
NDUFA10-chr2-239990073-240007370	NDUFA10	-0.0751293			IARS-chr9-92256679-92269983	IARS1	-0.505602
NDUFA10-chr2-239990073-240014860	NDUFA10	-0.11804			IBTK-chr6-82210813-82212793	IBTK	-0.338744
NDUFB2-chr7-140702865-140704963	NDUFB2	0.022587			IBTK-chr6-82214226-82214829	IBTK	0.271196
NDUFS1-chr2-206127796-206130242	NDUFS1	-0.31299			ICA1-chr7-8218304-8236005	ICA1	0.479349
NDUFS4-chr5-53603451-53604895	NDUFS4	0.0200812			IDE-chr10-92531747-92537550	IDE	-0.502643
NDUFV2-chr18-9117837-9124983	NDUFV2	-0.013951			IFNGR2-chr21-33414887-33432871	IFNGR2	0.0416504
NEDD4L-chr18-58165787-58252054	NEDD4L	0.260503			IFNGR2-chr21-33421479-33432871	IFNGR2	-0.271876
NEIL3-chr4-177351379-177353728	NEIL3	0.135105			IFNGR2-chr21-33426883-33432871	IFNGR2	-0.0147956
NEIL3-chr4-177353307-177353728	NEIL3	0.124173			IFNGR2-chr21-33432176-33432871	IFNGR2	-0.681014
NEIL3-chr4-177353307-177360677	NEIL3	-0.24322			IFNLR1-chr1-24169416-24180854	IFNLR1	0.118992
NEK1-chr4-169507036-169537911	NEK1	0.0719151			IFT46-chr11-118554458-118559864	IFT46	-0.0657226
NEK1-chr4-169537808-169556095	NEK1	0.159304			IGF1R-chr15-98707561-98708107	IGF1R	0.010554
NEK1-chr4-169580841-169590809	NEK1	-0.401019			IGF2R-chr6-160046497-160048543	IGF2R	0.202591
NEK11-chr3-131162407-131170887	NEK11	0.199887			IKZF1-chr7-50319047-50327757	IKZF1	0.178976
NEK4-chr3-52737585-52739634	NEK4	0.0970547			IL20RB-chr3-136980465-136995556	IL20RB	-0.169413
NEK4-chr3-52737585-52741499	NEK4	0.518647			IL21R-chr16-27434346-27437687	IL21R	-0.226447
NEK7-chr1-198232552-198264235	NEK7	0.0148006			IL27RA-chr19-14039507-14039910	IL27RA	-0.0647568
NEK7-chr1-198232552-198297240	NEK7	-0.235801			IL4R-chr16-27346466-27352696	IL4R	0.305968
NEK7-chr1-198277960-198297240	NEK7	-0.060649			ILKAP-chr2-238182064-238185287	ILKAP	-0.139925
NF1-chr17-31155982-31169997	NF1	-0.183068			INO80-chr15-41085368-41087682	INO80	-0.294167
NF1-chr17-31155982-31182665	NF1	0.0591404			INPP4B-chr4-142402937-142462726	INPP4B	-0.212158
NF2-chr22-29636750-29642285	NF2	-0.11868			INPP5A-chr10-132690391-132710456	INPP5A	-0.274699
NFAT5-chr16-69695135-69695379	NFAT5	-0.0602012			INTS2-chr17-61919399-61925099	INTS2	-0.051801
NFATC1-chr18-79410402-79411501	NFATC1	0.120351			INTS2-chr17-61921724-61925099	INTS2	0.13511
NFATC2-chr20-51454547-51524110	NFATC2	0.362101			INTU-chr4-127669035-127687867	INTU	0.162339
NFATC2-chr20-51473979-51524110	NFATC2	0.201058			IP6K2-chr3-48689537-48691482	IP6K2	0.245485
NFATC2-chr20-51516783-51523596	NFATC2	0.103199			IPO11-chr5-62449926-62451933	IPO11	0.338645
NFATC2-chr20-51516783-51524110	NFATC2	-0.0533129			IPO11-chr5-62550366-62561257	IPO11	-0.0879915
NFATC3-chr16-68121986-68123121	NFATC3	0.046219			IPO7-chr11-9429673-9431003	IPO7	-0.177338
NFATC3-chr16-68121986-68126610	NFATC3	0.540944			IQGAP1-chr15-90439331-90443478	IQGAP1	0.0968601
NFATC3-chr16-68121986-68191775	NFATC3	-0.427681			IQGAP1-chr15-90441505-90443478	IQGAP1	0.0901194
NFATC3-chr16-68190767-68191775	NFATC3	0.128277			IQGAP1-chr15-90486953-90492711	IQGAP1	-0.0393926
NFIA-chr1-61383236-61406727	NFIA	0.244918			IQGAP2-chr5-76588905-76590586	IQGAP2	-0.1011
NFIB-chr9-14120439-14179780	NFIB	-0.209011			IQGAP2-chr5-76697986-76701213	IQGAP2	-0.0535664
NFIB-chr9-14146688-14155893	NFIB	-0.500103			IRAK3-chr12-66203710-66211597	IRAK3	-0.189363
NFIB-chr9-14146688-14179780	NFIB	-0.271883			IRAK3-chr12-66203710-66217235	IRAK3	-0.351816
NFIC-chr19-3425105-3435207	NFIC	0.181794			IRAK3-chr12-66203710-66228370	IRAK3	0.648187
NFIC-chr19-3425105-3452666	NFIC	0.184829			IRAK3-chr12-66209455-66217235	IRAK3	0.138066
NFIX-chr19-13025020-13025552	NFIX	-0.419564			ISOC1-chr5-129104955-129107062	ISOC1	0.165279
NFIX-chr19-13073046-13075671	NFIX	-0.0122468			ISPD-chr7-16216065-16278226	#N/A	#N/A
NFKB1-chr4-102525511-102537956	NFKB1	-0.153037			ISPD-chr7-16258389-16278226	#N/A	#N/A
NFX1-chr9-33311105-33319127	NFX1	-0.389536			ISPD-chr7-16258389-16308627	#N/A	#N/A
NFX1-chr9-33318730-33319127	NFX1	-0.413506			ISPD-chr7-16376091-16406337	#N/A	#N/A
NFX1-chr9-33351559-33352719	NFX1	0.114783			ITCH-chr20-34470047-34481206	ITCH	0.0315897
NFX1-chr9-33351559-33354892	NFX1	0.506178			ITCH-chr20-34470047-34492597	ITCH	-0.170283
NHLRC2-chr10-113876520-113884380	NHLRC2	-0.427326			ITCH-chr20-34477771-34479789	ITCH	0.188632
NLGN1-chr3-173604278-173605091	NLGN1	-0.0722798			ITCH-chr20-34489265-34492597	ITCH	-0.209917
NLK-chr17-28122602-28172618	NLK	0.369563			ITFG2-chr12-2820085-2821792	ITFG2	0.127145
NLK-chr17-28163542-28172618	NLK	0.269109			ITGA1-chr5-52861446-52865817	ITGA1	-0.0156599
NME7-chr1-169230717-169287408	NME7	0.207538			ITGA7-chr12-55700898-55701154	ITGA7	0.0276843
NMRAL1-chr16-4466152-4469465	NMRAL1	-0.501858			ITGA8-chr10-15548454-15592304	ITGA8	-0.505813
NNT-chr5-43675510-43677806	NNT	0.451471			ITGAL-chr16-30479090-30479461	ITGAL	0.221828
NOLC1-chr10-102157018-102158214	NOLC1	0.538582			ITGAL-chr16-30483826-30484263	ITGAL	-0.266384
NOM1-chr7-156966269-156967092	NOM1	0.0460067			ITGAL-chr16-30496096-30496566	ITGAL	-0.00426779
NOX4-chr11-89400016-89402542	NOX4	0.537029			ITGAL-chr16-30499073-30499489	ITGAL	0.0695396
NOX4-chr11-89421901-89451895	NOX4	0.0383496			ITGAX-chr16-31361835-31362753	ITGAX	0.165467
NOX4-chr11-89432783-89451895	NOX4	0.261647			ITGB3BP-chr1-63478763-63508570	ITGB3BP	-0.609561
NPAS3-chr14-33215181-33215587	NPAS3	-0.210731			ITGB6-chr2-160123790-160126601	ITGB6	0.323247
NPAS3-chr14-33215181-33367268	NPAS3	-0.497364			ITM2B-chr13-48256176-48258236	ITM2B	-0.218348
NPAT-chr11-108186481-108190500	NPAT	0.0478155			ITPR2-chr12-26550246-26602706	ITPR2	-0.0417709
NPEPPS-chr17-47618349-47619164	NPEPPS	-0.0534118			ITSN2-chr2-24270670-24275849	ITSN2	-0.116132
NRXN1-chr2-50921868-50925955	NRXN1	0.674516			JADE2-chr5-134535857-134552209	JADE2	-0.221755
NRXN3-chr14-79697629-79805190	NRXN3	-0.15478			JARID2-chr6-15452005-15468718	JARID2	0.000253765
NSD1-chr5-177191883-177204292	NSD1	-0.179961			KANSL1-chr17-46066536-46067667	KANSL1	0.173837
NSD1-chr5-177209635-177212195	NSD1	-0.0691128			KANSL1-chr17-46066536-46094701	KANSL1	0.525788
NSUN2-chr5-6604137-6605408	NSUN2	0.367368			KANSL1-chr17-46170854-46172232	KANSL1	0.21446
NSUN6-chr10-18609844-18616293	NSUN6	-0.348089			KANSL1L-chr2-210098085-210154611	KANSL1L	0.261733
NTNG1-chr1-107324281-107324922	NTNG1	0.286994			KANSL1L-chr2-210104103-210154611	KANSL1L	-0.136921
NTRK2-chr9-84702158-84710791	NTRK2	0.238961			KANSL1L-chr2-210153494-210154611	KANSL1L	-0.723764
NUDC-chr1-26941456-26941818	NUDC	-0.102031			KATNA1-chr6-149632758-149638560	KATNA1	0.23175
NUDC-chr1-26942659-26943065	NUDC	-0.228724			KATNAL1-chr13-30227411-30241086	KATNAL1	-0.0218921
NUP153-chr6-17646066-17649300	NUP153	-0.0913255			KATNAL1-chr13-30280062-30283791	KATNAL1	0.342346
NUP153-chr6-17665238-17669546	NUP153	0.0479966			KATNAL2-chr18-46946056-46946923	KATNAL2	0.225785
NUP153-chr6-17669292-17675033	NUP153	0.0492536			KCNH1-chr1-210919639-210920069	KCNH1	-0.293921
NUP205-chr7-135577795-135593192	NUP205	0.0203559			KCNK2-chr1-215169198-215172183	KCNK2	-0.051166
NUP35-chr2-183128286-183130545	NUP35	-0.122402			KCNN2-chr5-114404437-114404856	KCNN2	0.11129
NUP35-chr2-183128286-183133623	NUP35	0.424396			KCTD3-chr1-215575900-215579137	KCTD3	0.018659
NUP43-chr6-149738642-149742570	NUP43	-0.333471			KDM1A-chr1-23030468-23050520	KDM1A	-0.171908
NUP54-chr4-76134174-76144473	NUP54	0.227484			KDM1A-chr1-23030468-23059167	KDM1A	0.081557
NUP98-chr11-3731390-3753408	NUP98	-0.379831			KDM1A-chr1-23050386-23059167	KDM1A	-0.2317
NUP98-chr11-3768580-3776021	NUP98	0.55722			KDM1B-chr6-18159882-18166378	KDM1B	-0.358439
OGDH-chr7-44645326-44647759	OGDH	0.0586484			KDM1B-chr6-18212487-18213781	KDM1B	0.121935
OGDH-chr7-44674410-44676149	OGDH	0.100368			KDM1B-chr6-18215006-18217885	KDM1B	0.0584589
OMA1-chr1-58506059-58534331	OMA1	-0.550807			KDM4B-chr19-5016256-5041251	KDM4B	-0.168363
OMA1-chr1-58506059-58536741	OMA1	0.646364			KDM4B-chr19-5039835-5041251	KDM4B	-0.339364
OMA1-chr1-58506059-58539310	OMA1	-0.114846			KDM4B-chr19-5039835-5047669	KDM4B	-0.304783
OPA1-chr3-193657079-193667280	OPA1	-0.24334			KDM4C-chr9-6849506-6893232	KDM4C	0.0564286
OPHN1-chrX-68192918-68201710	OPHN1	-0.605923			KDM4C-chr9-6880011-6893232	KDM4C	-0.30714
ORC4-chr2-147972738-147975975	ORC4	-0.514655			KDM5A-chr12-350620-354234	KDM5A	-0.354329
ORC4-chr2-147972738-147982081	ORC4	0.184704			KDM5B-chr1-202773117-202777094	KDM5B	0.233754
ORC5-chr7-104136780-104165282	ORC5	-0.467412			KDM7A-chr7-140101950-140111184	KDM7A	0.0255545
ORC5-chr7-104161071-104168525	ORC5	0.090032			KDM7A-chr7-140127441-140129653	KDM7A	0.111833
ORC5-chr7-104188250-104204234	ORC5	-0.571584			KDM8-chr16-27213584-27215008	KDM8	-0.380286
OSBPL1A-chr18-24196124-24239382	OSBPL1A	0.130033			KHDRBS1-chr1-32030297-32033334	KHDRBS1	0.511273
OXCT1-chr5-41794002-41807438	OXCT1	-0.160285			KIAA0319L-chr1-35470862-35479212	KIAA0319L	-0.120346
OXNAD1-chr3-16286341-16303592	OXNAD1	-0.0388871			KIAA0319L-chr1-35474804-35479212	KIAA0319L	0.0457496
OXNAD1-chr3-16301625-16302748	OXNAD1	0.227637			KIAA1841-chr2-61115978-61118116	KIAA1841	0.234079
OXSR1-chr3-38221577-38230430	OXSR1	0.120704			KIAA2026-chr9-5968018-5988545	#N/A	#N/A
P4HB-chr17-81855141-81855586	P4HB	-0.381735			KIDINS220-chr2-8770669-8776892	KIDINS220	-0.394332
PAFAH1B2-chr11-117152440-117163892	PAFAH1B2	0.00189434			KIF20B-chr10-89751345-89762835	KIF20B	-0.601799
PAFAH1B2-chr11-117159933-117163892	PAFAH1B2	0.428595			KIF23-chr15-69421646-69422435	KIF23	0.170154
PAK1IP1-chr6-10703404-10704844	PAK1IP1	-0.388849			KIF23-chr15-69436137-69436722	KIF23	0.130352
PAK2-chr3-196806578-196812851	PAK2	-0.558831			KIF2C-chr1-44757555-44758140	KIF2C	-0.197267
PAK3-chrX-111142095-111173081	PAK3	0.117309			KIF3B-chr20-32316217-32316874	KIF3B	0.139861
PALB2-chr16-23621361-23623130	PALB2	0.248677			KIF5B-chr10-32019857-32021287	KIF5B	0.423491
PAN3-chr13-28174271-28177935	PAN3	0.349368			KITLG-chr12-88505158-88545865	KITLG	0.373055
PAN3-chr13-28174271-28197346	PAN3	-0.30293			KLHDC1-chr14-49709158-49723952	KLHDC1	0.382608
PAN3-chr13-28174271-28220378	PAN3	-0.0201533			KLHDC1-chr14-49709158-49743805	KLHDC1	-0.185939
PAN3-chr13-28197184-28220378	PAN3	0.0241144			KLHDC10-chr7-130120748-130122202	KLHDC10	-0.229274
PAN3-chr13-28256291-28281379	PAN3	-0.0177258			KLHDC4-chr16-87748672-87762040	KLHDC4	-0.206251
PAN3-chr13-28266714-28270866	PAN3	-0.606302			KLHL2-chr4-165219933-165263359	KLHL2	0.103061
PANK3-chr5-168568645-168568998	PANK3	0.383558			KLHL24-chr3-183643479-183651276	KLHL24	-0.104907
PAPOLA-chr14-96520054-96528006	PAPOLA	-0.112329			KLHL24-chr3-183643479-183672484	KLHL24	-0.252075
PAPOLA-chr14-96555846-96556413	PAPOLA	-0.0783646			KLHL24-chr3-183650295-183651276	KLHL24	-0.218324
PAPOLG-chr2-60786946-60792289	PAPOLG	0.510528			KLHL24-chr3-183650295-183672484	KLHL24	-0.192866
PARP12-chr7-140046883-140058034	PARP12	-0.081462			KLHL8-chr4-87195323-87195690	KLHL8	-0.247056
PARP4-chr13-24475471-24478276	PARP4	0.023105			KLRC4-KLRK1-chr12-10386902-10393867	KLRC4	0.16974
PARP4-chr13-24477700-24478276	PARP4	-0.282569			KMT2C-chr7-152263015-152315338	KMT2C	-0.271273
PARP8-chr5-50750150-50763242	PARP8	0.117474			KMT2C-chr7-152309965-152315338	KMT2C	-0.354169
PARP8-chr5-50759642-50763242	PARP8	0.330147			KMT2E-chr7-105038125-105041023	KMT2E	-0.250448
PASK-chr2-241140520-241143074	PASK	0.260823			KMT2E-chr7-105062163-105066807	KMT2E	0.16473
PAX3-chr2-222220139-222232283	PAX3	-0.229915			KMT2E-chr7-105062163-105081797	KMT2E	-0.150821
PAX5-chr9-37002647-37020801	PAX5	0.199485			KMT2E-chr7-105073618-105077433	KMT2E	-0.00889447
PBX3-chr9-125929654-125935607	PBX3	0.0593259			KMT2E-chr7-105073618-105078963	KMT2E	-0.0954707
PBX4-chr19-19564932-19569584	PBX4	-0.278073			KMT2E-chr7-105090008-105091314	KMT2E	-0.0587154
PCCA-chr13-100257594-100273346	PCCA	-0.0562804			KNTC1-chr12-122546175-122547969	KNTC1	0.0929037
PCCA-chr13-100301459-100309908	PCCA	-0.573074			KPNA3-chr13-49705620-49706372	KPNA3	-0.113012
PCCA-chr13-100301459-100340259	PCCA	0.0770581			KPNA5-chr6-116689319-116692392	KPNA5	-0.153478
PCCA-chr13-100301459-100368574	PCCA	-0.428121			KPNA5-chr6-116689319-116705160	KPNA5	-0.172477
PCCA-chr13-100301459-100449305	PCCA	-0.0566969			KPNA5-chr6-116692054-116726622	KPNA5	0.106155
PCCA-chr13-100307191-100340259	PCCA	0.296778			KPNA5-chr6-116698703-116705160	KPNA5	0.358244
PCCA-chr13-100330560-100368574	PCCA	0.244212			KPNA5-chr6-116716218-116724375	KPNA5	0.243658
PCDH7-chr4-30920152-30950215	PCDH7	0.179353			KPNB1-chr17-47663088-47668410	KPNB1	0.292531
PCLO-chr7-83134249-83135656	PCLO	-0.382908			KPNB1-chr17-47664158-47668410	KPNB1	-0.181157
PCM1-chr8-17950614-17953186	PCM1	-0.00809556			KREMEN1-chr22-29121356-29125416	KREMEN1	0.151106
PCM1-chr8-17972328-17972687	PCM1	-0.0127661			KRIT1-chr7-92213194-92226682	KRIT1	0.518514
PCM1-chr8-17989858-17993619	PCM1	-0.0285647			KRIT1-chr7-92221901-92222978	KRIT1	0.449821
PCM1-chr8-18011236-18011827	PCM1	0.14513			KTN1-chr14-55612018-55619312	KTN1	-0.206754
PCMT1-chr6-149771161-149773169	PCMT1	-0.0206657			L3MBTL4-chr18-6237963-6312056	L3MBTL4	0.26058
PDCD4-chr10-110885252-110890670	PDCD4	-0.036938			L3MBTL4-chr18-6301902-6312056	L3MBTL4	0.00417318
PDCD6IP-chr3-33836043-33838327	PDCD6IP	-0.408059			LACTB2-chr8-70637814-70641050	LACTB2	0.189489
PDE3B-chr11-14771936-14789242	PDE3B	-0.312632			LACTB2-chr8-70637814-70644243	LACTB2	0.355775
PDE4B-chr1-65913244-65918835	PDE4B	-0.456951			LAPTM4B-chr8-97805352-97825153	LAPTM4B	-0.392485
PDE4D-chr5-58988492-58993465	PDE4D	0.0882956			LARP1B-chr4-128074459-128077962	LARP1B	-0.115991
PDE4D-chr5-59180594-59215968	PDE4D	0.0744072			LARP1B-chr4-128074459-128082305	LARP1B	0.616728
PDE5A-chr4-119596522-119607297	PDE5A	0.485755			LARP1B-chr4-128121825-128162317	LARP1B	0.390522
PDE7B-chr6-136151159-136155758	PDE7B	-0.345198			LARP4-chr12-50427761-50429090	LARP4	0.140095
PDE8A-chr15-85067013-85083644	PDE8A	0.451537			LARP4-chr12-50427761-50430570	LARP4	0.340062
PDE8A-chr15-85113376-85126374	PDE8A	0.37102			LARP4-chr12-50427761-50437838	LARP4	0.140618
PDE8A-chr15-85113872-85115487	PDE8A	0.102686			LARP4-chr12-50427761-50441643	LARP4	0.111064
PDE8A-chr15-85113872-85121014	PDE8A	0.000730552			LARP4-chr12-50435487-50441643	LARP4	0.124852
PDHX-chr11-34931403-34984728	PDHX	-0.606682			LARP4B-chr10-836402-845055	LARP4B	-0.169995
PDHX-chr11-34957383-34978182	PDHX	0.183893			LAX1-chr1-203770827-203772147	LAX1	0.188166
PDHX-chr11-34957383-34992379	PDHX	0.0729496			LCK-chr1-32279670-32280210	LCK	0.201894
PDHX-chr11-34970138-34984728	PDHX	-0.191385			LCLAT1-chr2-30525586-30533314	LCLAT1	0.496763
PDIA3-chr15-43756648-43763206	PDIA3	0.42041			LCLAT1-chr2-30552492-30568176	LCLAT1	-0.198636
PDIA3-chr15-43768488-43770580	PDIA3	-0.547902			LCORL-chr4-17961902-17972885	LCORL	-0.186383
PDIA4-chr7-149018991-149021147	PDIA4	-0.296516			LDLR-chr19-11120091-11120522	LDLR	0.181472
PDK1-chr2-172558707-172566933	PDK1	-0.12947			LDLRAD3-chr11-36227084-36227430	LDLRAD3	0.401525
PDK1-chr2-172558707-172596023	PDK1	-0.163205			LEPROTL1-chr8-30101897-30104486	LEPROTL1	-0.0526459
PDK1-chr2-172562219-172565073	PDK1	0.125944			LETMD1-chr12-51055834-51056502	LETMD1	0.434128
PDK1-chr2-172568740-172593048	PDK1	-0.0324607			LFNG-chr7-2524694-2526921	LFNG	0.252542
PDK1-chr2-172568740-172596023	PDK1	0.0480569			LHPP-chr10-124488421-124498128	LHPP	0.242311
PDK1-chr2-172570725-172596023	PDK1	0.110803			LIFR-chr5-38523418-38530666	LIFR	-0.0181536
PDLIM5-chr4-94573350-94586444	PDLIM5	-0.0893398			LIG3-chr17-34983001-34986131	LIG3	0.15005
PDLIM5-chr4-94573350-94618191	PDLIM5	-0.339161			LIMCH1-chr4-41661419-41671594	LIMCH1	0.42451
PDS5B-chr13-32732100-32735330	PDS5B	0.169948			LIN54-chr4-82946257-82979006	LIN54	-0.2842
PDS5B-chr13-32732100-32746100	PDS5B	0.333063			LIN54-chr4-82970326-82979006	LIN54	-0.236908
PDXK-chr21-43746078-43749080	PDXK	0.00463			LMBR1-chr7-156756392-156826744	LMBR1	-0.278902
PEX1-chr7-92489292-92489911	PEX1	0.139425			LMBR1-chr7-156826604-156836885	LMBR1	0.561781
PEX1-chr7-92517275-92518255	PEX1	0.199041			LMBR1L-chr12-49097565-49098105	LMBR1L	0.0459922
PEX13-chr2-61031418-61032113	PEX13	-0.322064			LMBRD1-chr6-69737941-69790472	LMBRD1	0.0795557
PEX3-chr6-143470960-143474856	PEX3	-0.165336			LMF1-chr16-954356-954666	LMF1	0.278716
PFKP-chr10-3118781-3120044	PFKP	-0.274596			LMTK2-chr7-98190727-98194572	LMTK2	-0.0333923
PGAP1-chr2-196912881-196922186	PGAP1	-0.279374			LMTK2-chr7-98191613-98194572	LMTK2	-0.0655638
PHACTR4-chr1-28473553-28474151	PHACTR4	0.183969			LNPEP-chr5-96979137-96986670	LNPEP	0.24529
PHACTR4-chr1-28473553-28476291	PHACTR4	-0.0325543			LNX2-chr13-27581296-27581803	LNX2	0.03239
PHC3-chr3-170113359-170136665	PHC3	-0.0220097			LONP2-chr16-48256609-48277479	LONP2	-0.118174
PHC3-chr3-170117225-170122744	PHC3	-0.166435			LONP2-chr16-48347506-48348290	LONP2	-0.324657
PHC3-chr3-170117225-170129552	PHC3	-0.583711			LPAR1-chr9-110941420-110973558	LPAR1	0.442147
PHC3-chr3-170122590-170129552	PHC3	-0.504208			LPAR3-chr1-84865384-84866138	LPAR3	0.324228
PHC3-chr3-170136418-170145521	PHC3	0.638102			LPGAT1-chr1-211778917-211793190	LPGAT1	0.13096
PHC3-chr3-170136418-170149244	PHC3	0.225433			LPP-chr3-188609160-188609844	LPP	-0.312656
PHC3-chr3-170136418-170178938	PHC3	0.702989			LRBA-chr4-150467672-150491035	LRBA	-0.00124117
PHC3-chr3-170145422-170149244	PHC3	-0.712245			LRBA-chr4-150735257-150808398	LRBA	0.320165
PHC3-chr3-170145422-170178938	PHC3	-0.48559			LRBA-chr4-150761782-150808398	LRBA	-0.347716
PHC3-chr3-170171372-170178938	PHC3	-0.132787			LRBA-chr4-150761782-150817257	LRBA	0.0623943
PHEX-chrX-22212903-22245409	PHEX	0.0532973			LRBA-chr4-150798080-150808398	LRBA	-0.390756
PHF12-chr17-28921687-28927063	PHF12	0.0289142			LRBA-chr4-150798080-150817257	LRBA	0.073946
PHF14-chr7-11061790-11111467	PHF14	0.491692			LRBA-chr4-150870524-150893149	LRBA	0.0280338
PHF20-chr20-35842572-35858381	PHF20	0.595065			LRCH1-chr13-46723220-46733998	LRCH1	-0.341281
PHF20-chr20-35858301-35871829	PHF20	0.185009			LRCH3-chr3-197814907-197820430	LRCH3	0.267323
PHF21A-chr11-46076753-46092223	PHF21A	0.142161			LRCH3-chr3-197830769-197839397	LRCH3	-0.156773
PHF3-chr6-63694580-63700466	PHF3	0.131645			LRCH3-chr3-197865422-197871462	LRCH3	0.136152
PHF7-chr3-52412810-52414587	PHF7	0.177106			LRCH3-chr3-197865422-197875775	LRCH3	0.0399009
PHF8-chrX-53987077-53987944	PHF8	-0.60824			LRCH3-chr3-197866111-197871462	LRCH3	-0.103564
PHIP-chr6-79042842-79060818	PHIP	-0.506378			LRCH3-chr3-197870159-197875775	LRCH3	0.0640866
PHKB-chr16-47463898-47515601	PHKB	-0.133918			LRMP-chr12-25063719-25069431	LRMP	0.135137
PHKB-chr16-47497398-47515601	PHKB	-0.01342			LRMP-chr12-25079243-25083493	LRMP	0.0050618
PHKB-chr16-47497398-47547548	PHKB	-0.273831			LRMP-chr12-25079243-25090197	LRMP	0.192364
PHKB-chr16-47497398-47596531	PHKB	0.0344779			LRP6-chr12-12244261-12244655	LRP6	-0.234848
PHKB-chr16-47497398-47610920	PHKB	0.51365			LRPPRC-chr2-43912431-43918398	LRPPRC	0.497525
PIAS1-chr15-68141945-68146700	PIAS1	-0.0689762			LRPPRC-chr2-43918024-43925961	LRPPRC	0.277925
PIAS1-chr15-68141945-68153695	PIAS1	-0.00553625			LRR1-chr14-49602369-49608121	LRR1	-0.481386
PIAS1-chr15-68141945-68164804	PIAS1	0.0719592			LRRC6-chr8-132622610-132661627	LRRC6	0.0301471
PIAS1-chr15-68141945-68173892	PIAS1	-0.12369			LRRFIP2-chr3-37121491-37149038	LRRFIP2	0.114425
PIAS1-chr15-68175636-68176654	PIAS1	0.00962454			LRRK1-chr15-101010449-101010837	LRRK1	-0.12315
PICALM-chr11-85974707-85983973	PICALM	0.437905			LRRK2-chr12-40302788-40304134	LRRK2	0.175966
PICALM-chr11-85974707-86031611	PICALM	0.0788386			LRWD1-chr7-102465816-102466270	LRWD1	0.0156407
PICALM-chr11-85981744-85996929	PICALM	-0.207923			LSM14A-chr19-34194477-34196763	LSM14A	0.0963075
PICALM-chr11-85990249-86031611	PICALM	0.212375			LTBP1-chr2-33134792-33222151	LTBP1	-0.0110989
PICALM-chr11-85996825-86001158	PICALM	0.0412401			LTBP1-chr2-33186855-33222151	LTBP1	-0.524835
PICALM-chr11-85996825-86003451	PICALM	0.165212			LUC7L3-chr17-50736959-50741731	LUC7L3	0.0310262
PICALM-chr11-85996825-86031611	PICALM	-0.0967623			LUZP2-chr11-24905990-24983293	LUZP2	0.0987271
PICALM-chr11-86007541-86031611	PICALM	0.312447			LYN-chr8-55941854-55953984	LYN	-0.459684
PICALM-chr11-86011029-86031611	PICALM	-0.444893			LYN-chr8-55950458-55953984	LYN	-0.232337
PICALM-chr11-86012280-86031611	PICALM	0.0406329			LYN-chr8-55966714-55969793	LYN	-0.0321284
PICALM-chr11-86022366-86031611	PICALM	-0.399958			LYST-chr1-235793502-235801097	LYST	0.414044
PIK3C3-chr18-42015475-42029441	PIK3C3	-0.302713			LYST-chr1-235800319-235801097	LYST	0.0885768
PIK3C3-chr18-42027442-42049605	PIK3C3	0.0354039			LYST-chr1-235830225-235833667	LYST	-0.335021
PIK3C3-chr18-42037691-42049605	PIK3C3	0.240554			LZIC-chr1-9931890-9934860	LZIC	-0.420718
PIK3CA-chr3-179203543-179204588	PIK3CA	-0.607273			LZIC-chr1-9931890-9935627	LZIC	-0.209802
PIK3CB-chr3-138681966-138684803	PIK3CB	0.64685			MACF1-chr1-39231181-39258028	MACF1	0.189725
PIK3CB-chr3-138688874-138694907	PIK3CB	-0.200758			MACF1-chr1-39340501-39340953	MACF1	0.164963
PIK3CB-chr3-138694785-138699095	PIK3CB	0.110689			MAGI2-chr7-78343777-78346043	MAGI2	0.0360267
PIK3R1-chr5-68226289-68227009	PIK3R1	0.174627			MAGI3-chr1-113671733-113673465	MAGI3	0.112099
PIK3R2-chr19-18175039-18175697	PIK3R2	-0.111962			MALT1-chr18-58696365-58700591	MALT1	0.247723
PIK3R3-chr1-46055794-46080750	PIK3R3	-0.358587			MAML2-chr11-96091891-96093517	MAML2	-0.106219
PIKFYVE-chr2-208285725-208288818	PIKFYVE	0.264029			MAML3-chr4-139889356-139890967	MAML3	-0.16232
PIKFYVE-chr2-208345110-208348023	PIKFYVE	-0.36771			MAN1A2-chr1-117402185-117405645	MAN1A2	-0.0662331
PIP4K2A-chr10-22567850-22609717	PIP4K2A	-0.0711007			MAN1A2-chr1-117402185-117414831	MAN1A2	0.00182302
PIP4K2A-chr10-22591628-22609717	PIP4K2A	-0.0691537			MAN1A2-chr1-117402185-117420649	MAN1A2	-0.0352954
PIP5K1A-chr1-151224244-151232703	PIP5K1A	-0.181714			MAN1A2-chr1-117402185-117442325	MAN1A2	0.330365
PIP5K1C-chr19-3660965-3662001	PIP5K1C	0.102441			MAN1A2-chr1-117402185-117466427	MAN1A2	0.289294
PIR-chrX-15425905-15459740	PIR	0.401881			MAN1A2-chr1-117460488-117502970	MAN1A2	0.0327883
PITRM1-chr10-3158913-3160330	PITRM1	-0.309181			MAN2A1-chr5-109713519-109729513	MAN2A1	-0.0409585
PKD2-chr4-88061905-88065879	PKD2	-0.381133			MAN2A1-chr5-109713519-109755456	MAN2A1	-0.202359
PKHD1-chr6-52010308-52035721	PKHD1	0.135256			MAN2A1-chr5-109817272-109823837	MAN2A1	0.458323
PKHD1L1-chr8-109409864-109420690	PKHD1L1	0.378602			MANBA-chr4-102689573-102690957	MANBA	0.356663
PKN2-chr1-88740987-88771879	PKN2	0.186433			MANBA-chr4-102714437-102726683	MANBA	-0.219503
PKN2-chr1-88740987-88786213	PKN2	0.412739			MANBA-chr4-102722870-102726683	MANBA	-0.0160314
PKN2-chr1-88770351-88771879	PKN2	0.585723			MAP2K4-chr17-12054888-12081530	MAP2K4	0.293924
PKN2-chr1-88770351-88786213	PKN2	0.620843			MAP2K4-chr17-12054888-12095694	MAP2K4	0.108621
PLA2G4A-chr1-186893010-186911389	PLA2G4A	-0.0150925			MAP2K4-chr17-12054888-12113360	MAP2K4	0.365656
PLCE1-chr10-94030682-94032252	PLCE1	-0.0831437			MAP2K4-chr17-12081355-12095694	MAP2K4	0.0476129
PLCE1-chr10-94245945-94246621	PLCE1	0.269107			MAP2K4-chr17-12081355-12113360	MAP2K4	-0.0482537
PLCG2-chr16-81854443-81859163	PLCG2	0.323294			MAP2K4-chr17-12095574-12113360	MAP2K4	-0.142682
PLCG2-chr16-81854443-81870935	PLCG2	0.246519			MAP2K5-chr15-67630887-67664645	MAP2K5	0.22189
PLCG2-chr16-81889171-81895927	PLCG2	-0.285499			MAP3K1-chr5-56856599-56859915	MAP3K1	-0.135197
PLCL2-chr3-17009673-17014911	PLCL2	0.15274			MAP3K1-chr5-56864733-56865977	MAP3K1	-0.152186
PLEK-chr2-68386501-68394176	PLEK	0.0362012			MAP3K2-chr2-127335869-127343194	MAP3K2	0.170715
PLEKHA5-chr12-19253939-19261021	PLEKHA5	-0.0324735			MAP3K5-chr6-136669282-136698682	MAP3K5	-0.41507
PLEKHG1-chr6-150795855-150804741	PLEKHG1	0.517616			MAP3K5-chr6-136694139-136697387	MAP3K5	0.301611
PLEKHH2-chr2-43742740-43745963	PLEKHH2	0.582548			MAP3K5-chr6-136694139-136698682	MAP3K5	-0.406359
PLOD2-chr3-146102754-146124229	PLOD2	-0.26401			MAP3K5-chr6-136694139-136720589	MAP3K5	0.135837
PLOD2-chr3-146121111-146124229	PLOD2	-0.316598			MAP4K3-chr2-39336919-39337581	MAP4K3	0.0272778
PLXDC2-chr10-20143294-20164567	PLXDC2	0.0802274			MAP4K5-chr14-50466582-50476306	#N/A	#N/A
PLXNC1-chr12-94169152-94186473	PLXNC1	0.606429			MAP7-chr6-136388392-136389517	MAP7	0.365215
PLXND1-chr3-129585951-129586719	PLXND1	0.264721			MAPK1-chr22-21799011-21807846	MAPK1	-0.306839
PMS1-chr2-189791789-189805754	PMS1	0.0148873			MAPK1-chr22-21805849-21807846	MAPK1	0.224249
PMS1-chr2-189791789-189818180	PMS1	0.203493			MAPK8-chr10-48401611-48404981	MAPK8	0.289652
PNN-chr14-39179090-39179462	PNN	0.0563156			MAPK8-chr10-48401611-48410168	MAPK8	0.0114994
POC1B-chr12-89459637-89472275	POC1B	-0.641376			MAPK9-chr5-180238331-180241155	MAPK9	-0.306149
POC1B-chr12-89466769-89472275	POC1B	0.0656424			MAPK9-chr5-180261683-180280608	MAPK9	-0.0212413
POLA1-chrX-24809897-24843677	POLA1	-0.310057			MAPKAP1-chr9-125657650-125672643	MAPKAP1	-0.0671725
POLB-chr8-42344952-42357392	POLB	0.136054			MARCH6-chr5-10415487-10417404	#N/A	#N/A
POLD1-chr19-50398850-50399484	POLD1	-0.134679			MARCH7-chr2-159743060-159745937	#N/A	#N/A
POLE2-chr14-49663314-49674427	POLE2	-0.354066			MARK3-chr14-103428386-103462461	MARK3	0.343324
POLI-chr18-54271359-54274090	POLI	-0.241479			MARK4-chr19-45263112-45263367	MARK4	0.329557
POLI-chr18-54271359-54277855	POLI	-0.107207			MARK4-chr19-45263112-45266281	MARK4	0.339312
POLI-chr18-54271359-54284013	POLI	-0.194173			MARK4-chr19-45277922-45280734	MARK4	-0.0644348
POLI-chr18-54277702-54287411	POLI	-0.264731			MARS-chr12-57498156-57498623	#N/A	#N/A
POLR3C-chr1-145839889-145841071	POLR3C	-0.0249858			MAST4-chr5-66759708-66788794	MAST4	-0.204401
POLR3G-chr5-90495676-90506674	POLR3G	0.17777			MASTL-chr10-27165063-27165539	MASTL	0.444685
POM121-chr7-72890626-72891110	POM121	-0.0137335			MASTL-chr10-27169943-27173259	MASTL	-0.697207
POMT1-chr9-131506113-131506453	POMT1	-0.0667216			MBD2-chr18-54159764-54205157	MBD2	-0.322692
POU2F1-chr1-167332469-167338258	POU2F1	0.45497			MBNL1-chr3-152414940-152432920	MBNL1	0.586879
POU6F2-chr7-39204234-39207620	POU6F2	-0.30126			MBNL1-chr3-152445281-152447773	MBNL1	0.121746
PPA2-chr4-105424195-105456745	PPA2	-0.213534			MBOAT2-chr2-8888017-8958642	MBOAT2	-0.0154329
PPFIA1-chr11-70354300-70356254	PPFIA1	-0.326268			MBOAT2-chr2-8908620-8958642	MBOAT2	0.446878
PPFIA1-chr11-70354300-70362488	PPFIA1	0.00936038			MBOAT2-chr2-8943186-8958642	MBOAT2	-0.213029
PPHLN1-chr12-42351884-42398994	PPHLN1	-0.436021			MBTD1-chr17-51201591-51203228	MBTD1	0.0710422
PPHLN1-chr12-42355160-42387535	PPHLN1	-0.252115			MBTD1-chr17-51217333-51225209	MBTD1	0.169648
PPHLN1-chr12-42374862-42387535	PPHLN1	-0.18229			MCCC2-chr5-71592925-71604468	MCCC2	0.110215
PPHLN1-chr12-42384939-42398994	PPHLN1	0.474069			MCM10-chr10-13191298-13192568	MCM10	0.27856
PPIL2-chr22-21669912-21675115	PPIL2	-0.379505			MCTP1-chr5-94868332-94912976	MCTP1	-0.473776
PPM1B-chr2-44209209-44218537	PPM1B	-0.444322			MCTP1-chr5-94888878-94912976	MCTP1	-0.292783
PPM1D-chr17-60623520-60633977	PPM1D	0.072031			MCTP1-chr5-94909250-94912976	MCTP1	-0.510396
PPM1D-chr17-60623520-60648082	PPM1D	-0.0769834			MCTP1-chr5-94909250-94924021	MCTP1	0.190144
PPM1D-chr17-60633852-60648082	PPM1D	-0.198623			MCTP2-chr15-94298200-94298730	MCTP2	-0.182707
PPP1R12A-chr12-79820773-79822190	PPP1R12A	-0.0757705			MCTP2-chr15-94356136-94370180	MCTP2	-0.210793
PPP1R13B-chr14-103752999-103754244	PPP1R13B	0.591318			MCTP2-chr15-94356136-94385525	MCTP2	-0.391532
PPP1R13B-chr14-103778744-103797518	PPP1R13B	-0.337644			MCTP2-chr15-94356136-94402019	MCTP2	-0.308729
PPP1R7-chr2-241160331-241163401	PPP1R7	0.0365912			MCTP2-chr15-94367604-94385525	MCTP2	0.122426
PPP2CA-chr5-134199085-134206131	PPP2CA	0.269961			MCTP2-chr15-94384021-94402019	MCTP2	-0.690642
PPP2R5A-chr1-212329134-212333598	PPP2R5A	0.0937184			MCTP2-chr15-94440175-94458246	MCTP2	0.509209
PPP2R5C-chr14-101901718-101906529	PPP2R5C	0.465146			MDFIC-chr7-114942274-114979781	MDFIC	0.118009
PPP3CB-chr10-73474918-73479517	PPP3CB	0.121741			MDM1-chr12-68302619-68302872	MDM1	-0.307391
PPP3CC-chr8-22474953-22475624	PPP3CC	0.0563973			MDM2-chr12-68816811-68824651	MDM2	0.0344958
PPP4R1-chr18-9583116-9595102	PPP4R1	0.295483			MDM2-chr12-68828770-68836749	MDM2	0.481056
PPP4R1-chr18-9583116-9595153	PPP4R1	0.346882			ME1-chr6-83398366-83407901	ME1	0.10064
PPWD1-chr5-65567512-65572286	PPWD1	0.0622589			ME2-chr18-50918109-50924212	ME2	0.130183
PRDM2-chr1-13715540-13742157	PRDM2	0.0482451			ME2-chr18-50918109-50940386	ME2	0.236532
PRDM2-chr1-13715540-13749487	PRDM2	0.442463			MED1-chr17-39423326-39424738	MED1	-0.0187001
PRDM2-chr1-13730999-13742157	PRDM2	0.153521			MED1-chr17-39423326-39427790	MED1	0.0515516
PRDM2-chr1-13730999-13749487	PRDM2	0.525328			MED12L-chr3-151116337-151127984	MED12L	0.0678983
PRDM2-chr1-13773077-13782831	PRDM2	0.0034492			MED13-chr17-61984170-61985090	MED13	0.0405583
PRDM2-chr1-13778417-13782831	PRDM2	-0.0256809			MED13-chr17-62010549-62063301	MED13	0.190083
PRDM4-chr12-107743196-107746424	PRDM4	-0.483157			MED13-chr17-62029540-62035608	MED13	0.0211419
PRDM5-chr4-120754552-120811449	PRDM5	0.31361			MED13-chr17-62033786-62035608	MED13	0.0701984
PREX2-chr8-68017845-68030658	PREX2	-0.275318			MED13L-chr12-116096668-116111512	MED13L	0.218989
PRKACB-chr1-84179176-84197824	PRKACB	0.339543			MED13L-chr12-116096668-116237705	MED13L	-0.450941
PRKACB-chr1-84179176-84214317	PRKACB	0.413024			MED17-chr11-93790573-93794035	MED17	0.390261
PRKAG2-chr7-151781151-151786541	PRKAG2	0.540216			MEF2A-chr15-99671322-99675458	MEF2A	-0.177746
PRKAR1B-chr7-579255-607452	PRKAR1B	-0.115191			MEGF10-chr5-127331290-127340630	MEGF10	0.188889
PRKAR1B-chr7-596145-607452	PRKAR1B	-0.251646			MEIS3-chr19-47416651-47417350	MEIS3	-0.0505636
PRKAR1B-chr7-677228-711527	PRKAR1B	-0.0250829			MELK-chr9-36597221-36643083	MELK	-0.0459142
PRKCB-chr16-23988507-24035547	PRKCB	-0.0702384			MEMO1-chr2-31917925-31932135	MEMO1	0.206248
PRKD3-chr2-37316236-37317179	PRKD3	0.0927595			MET-chr7-116699070-116700284	MET	0.261198
PRMT2-chr21-46643534-46644488	PRMT2	0.328858			METRNL-chr17-83084937-83085323	METRNL	-0.154143
PRMT3-chr11-20402918-20426865	PRMT3	-0.162168			METRNL-chr17-83084937-83093226	METRNL	-0.119903
PRMT5-chr14-22926132-22927660	PRMT5	-0.028009			METTL25-chr12-82386802-82403130	METTL25	-0.20812
PROX1-chr1-213996468-214011715	PROX1	-0.167447			METTL3-chr14-21503172-21503881	METTL3	0.265047
PRPF3-chr1-150334934-150335241	PRPF3	0.289204			METTL6-chr3-15411244-15415942	METTL6	0.0641773
PRRG1-chrX-37386598-37426000	PRRG1	0.10838			METTL8-chr2-171337452-171339554	#N/A	#N/A
PSEN1-chr14-73147794-73173707	PSEN1	0.605713			MFAP1-chr15-43814500-43815074	MFAP1	0.167972
PSMA7-chr20-62139074-62140944	PSMA7	-0.360801			MFSD11-chr17-76767385-76776541	MFSD11	0.0679681
PSMB1-chr6-170537233-170549113	PSMB1	-0.295399			MFSD8-chr4-127921523-127939997	MFSD8	-0.021727
PSMB1-chr6-170543600-170549113	PSMB1	-0.215176			MGA-chr15-41668827-41669958	MGA	0.0198809
PSMD4-chr1-151262160-151264028	PSMD4	0.188358			MGA-chr15-41696074-41699159	MGA	-0.0118438
PSMD5-chr9-120831330-120833456	PSMD5	-0.147553			MGAT5-chr2-134253094-134254644	MGAT5	-0.500512
PSMD7-chr16-74300114-74302292	PSMD7	0.274547			MGEA5-chr10-101792838-101810314	#N/A	#N/A
PSPC1-chr13-19730238-19782791	PSPC1	-0.3487			MGST2-chr4-139695196-139704196	MGST2	0.121398
PSTPIP2-chr18-45988701-45993703	PSTPIP2	-0.17238			MIB1-chr18-21765771-21779685	MIB1	0.102013
PTBP2-chr1-96769702-96770851	PTBP2	-0.28137			MIB1-chr18-21765771-21819646	MIB1	0.42899
PTBP2-chr1-96769702-96785254	PTBP2	0.443876			MICU1-chr10-72562894-72566794	MICU1	0.441959
PTDSS1-chr8-96306443-96331095	PTDSS1	0.465439			MID1-chrX-10523091-10567603	MID1	0.223516
PTEN-chr10-87925512-87933251	PTEN	0.38904			MID1-chrX-10566887-10567603	MID1	-0.169204
PTEN-chr10-87925512-87952259	PTEN	-0.230785			MIER1-chr1-66958058-66963160	MIER1	0.235744
PTER-chr10-16484336-16486617	PTER	0.220201			MINPP1-chr10-87508335-87521169	MINPP1	0.4694
PTGR1-chr9-111570090-111586165	PTGR1	0.250733			MIPOL1-chr14-37285317-37308519	MIPOL1	-0.159282
PTGR1-chr9-111574733-111586165	PTGR1	0.491151			MIPOL1-chr14-37285317-37369624	MIPOL1	0.0160277
PTGR1-chr9-111578795-111586165	PTGR1	-0.133095			MIS18BP1-chr14-45246742-45247377	MIS18BP1	0.1039
PTK2-chr8-140735250-140752316	PTK2	0.143604			MITD1-chr2-99169549-99171429	MITD1	-0.0849034
PTK2-chr8-140739017-140752316	PTK2	-0.217129			MKL1-chr22-40429605-40435554	#N/A	#N/A
PTK2-chr8-140789473-140803650	PTK2	-0.180433			MKL2-chr16-14079289-14140760	#N/A	#N/A
PTK2-chr8-140789473-140819020	PTK2	0.290841			MKLN1-chr7-131375423-131399433	MKLN1	-0.402495
PTK2-chr8-140789473-140890769	PTK2	0.220648			MKLN1-chr7-131387119-131399433	MKLN1	-0.561487
PTK2-chr8-140818276-140864399	PTK2	0.477992			MKLN1-chr7-131429032-131445903	MKLN1	-0.378903
PTK2-chr8-140818276-140890769	PTK2	0.129634			MLH3-chr14-75046375-75049718	MLH3	0.837022
PTK2-chr8-140830471-140864399	PTK2	0.105366			MLLT10-chr10-21713771-21727928	MLLT10	0.0944007
PTK2-chr8-140830471-140890769	PTK2	0.306392			MLLT3-chr9-20413720-20414425	MLLT3	-0.367017
PTK2-chr8-140846259-140890769	PTK2	0.285967			MLYCD-chr16-83906986-83912367	MLYCD	-0.269525
PTK2-chr8-140864311-140890769	PTK2	0.331948			MMD-chr17-55401468-55403868	MMD	0.00651256
PTK2-chr8-140879470-140890769	PTK2	0.263374			MMS19-chr10-97476682-97478389	MMS19	-0.0839498
PTN-chr7-137251229-137254974	PTN	0.0309348			MNAT1-chr14-60796216-60818847	MNAT1	-0.10966
PTP4A2-chr1-31915894-31919658	PTP4A2	0.4031			MNAT1-chr14-60808324-60818847	MNAT1	-0.148106
PTPN12-chr7-77571077-77585581	PTPN12	0.229062			MNAT1-chr14-60808324-60879835	MNAT1	-0.501639
PTPN12-chr7-77571077-77592256	PTPN12	-0.191186			MOB1A-chr2-74165217-74172752	MOB1A	0.466105
PTPN12-chr7-77571077-77600806	PTPN12	-0.202747			MON2-chr12-62500782-62508480	MON2	0.274016
PTPN12-chr7-77581426-77583650	PTPN12	0.0120288			MORC1-chr3-109054727-109069757	MORC1	0.171615
PTPN12-chr7-77581426-77592256	PTPN12	0.357919			MORN2-chr2-38880178-38881578	MORN2	0.596229
PTPN12-chr7-77581426-77597901	PTPN12	0.188398			MPHOSPH9-chr12-123194385-123198334	MPHOSPH9	-0.0704453
PTPN12-chr7-77581426-77600806	PTPN12	-0.148573			MPP1-chrX-154789953-154792285	MPP1	-0.513722
PTPN12-chr7-77585542-77600806	PTPN12	-0.175394			MPP5-chr14-67269700-67303599	MPP5	-0.481728
PTPN13-chr4-86693586-86701801	PTPN13	0.224461			MPP6-chr7-24620051-24668660	MPP6	-0.0857217
PTPN13-chr4-86764592-86767976	PTPN13	-0.0250219			MPP6-chr7-24623662-24650712	MPP6	0.333092
PTPN13-chr4-86772777-86775652	PTPN13	0.571612			MPP6-chr7-24623665-24641868	MPP6	-0.179124
PTPN14-chr1-214390987-214398001	PTPN14	-0.308813			MPP6-chr7-24623665-24650712	MPP6	-0.0118171
PTPN22-chr1-113825141-113834439	PTPN22	-0.125422			MPP6-chr7-24623665-24668660	MPP6	-0.408459
PTPN22-chr1-113829591-113834439	PTPN22	0.23381			MPZL1-chr1-167765582-167776166	MPZL1	0.481284
PTPN22-chr1-113834909-113855049	PTPN22	0.00136291			MRC2-chr17-62664547-62664949	MRC2	-0.0273504
PTPN22-chr1-113848539-113855049	PTPN22	0.592749			MRPL22-chr5-154950820-154960049	MRPL22	0.298721
PTPN4-chr2-119920068-119934958	PTPN4	-0.133673			MRPL47-chr3-179592643-179598771	MRPL47	-0.0530745
PTPN4-chr2-119926597-119934958	PTPN4	-0.146921			MRPL47-chr3-179592643-179601790	MRPL47	0.294147
PTPN4-chr2-119926597-119945240	PTPN4	-0.0102301			MRPS35-chr12-27714779-27724186	MRPS35	-0.403299
PTPRA-chr20-2947981-2965202	PTPRA	0.0684148			MRRF-chr9-122280442-122291840	MRRF	0.323579
PTPRA-chr20-2964271-2965202	PTPRA	-0.00572721			MRS2-chr6-24416396-24418578	MRS2	0.645937
PTPRA-chr20-2986764-2988474	PTPRA	0.051357			MSANTD3-TMEFF1-chr9-100498764-100516771	MSANTD3	-0.396733
PTPRJ-chr11-48153795-48156119	PTPRJ	-0.452644			MSANTD3-TMEFF1-chr9-100498764-100550160	MSANTD3	-0.0997316
PTPRK-chr6-128064757-128067792	PTPRK	-0.202779			MSH3-chr5-80725452-80744615	MSH3	0.0433838
PTPRM-chr18-8076454-8088851	PTPRM	0.187541			MSH3-chr5-80767932-80792844	MSH3	0.192622
PTPRM-chr18-8076454-8114827	PTPRM	-0.0283389			MSH3-chr5-80775693-80792844	MSH3	0.116812
PTPRM-chr18-8113485-8143779	PTPRM	-0.305586			MSRB3-chr12-65308528-65369026	MSRB3	0.126739
PTTG1IP-chr21-44855209-44861271	PTTG1IP	0.0192436			MTA3-chr2-42640172-42659862	MTA3	-0.17682
PUM2-chr2-20254862-20256170	PUM2	-0.0332515			MTCL1-chr18-8718423-8720496	MTCL1	-0.0549178
PUS7-chr7-105459167-105465414	PUS7	0.247787			MTDH-chr8-97686667-97691188	MTDH	0.12298
PUS7-chr7-105462620-105468463	PUS7	0.34204			MTDH-chr8-97713661-97723035	MTDH	0.127969
QKI-chr6-163455278-163478896	QKI	0.145192			MTHFD2L-chr4-74174505-74201370	MTHFD2L	-0.182679
QKI-chr6-163455278-163535125	QKI	0.554801			MTHFD2L-chr4-74174505-74225394	MTHFD2L	-0.335029
QSOX2-chr9-136224006-136226874	QSOX2	0.20031			MTHFD2L-chr4-74199793-74225394	MTHFD2L	-0.0466451
R3HDM1-chr2-135602499-135605016	R3HDM1	0.543881			MTM1-chrX-150592604-150619139	MTM1	-0.197005
R3HDM1-chr2-135631717-135639122	R3HDM1	-0.258502			MTMR1-chrX-150736594-150737448	MTMR1	0.243649
R3HDM1-chr2-135675331-135680324	R3HDM1	-0.0684196			MTMR10-chr15-30974313-30976955	MTMR10	0.046857
R3HDM1-chr2-135709432-135710231	R3HDM1	-0.256355			MTMR3-chr22-29970975-29979052	MTMR3	0.319777
R3HDM2-chr12-57289008-57296551	R3HDM2	0.226596			MTMR3-chr22-29978441-29991670	MTMR3	-0.254181
RAB23-chr6-57193841-57196606	RAB23	-0.198469			MTMR3-chr22-29978441-29998857	MTMR3	-0.126953
RAB23-chr6-57193841-57210445	RAB23	-0.116173			MTO1-chr6-73466208-73466606	MTO1	-0.314513
RAB27B-chr18-54877566-54884436	RAB27B	-0.123133			MTO1-chr6-73480674-73482244	MTO1	0.0603031
RAB2A-chr8-60572045-60591969	RAB2A	0.196362			MTR-chr1-236806143-236816543	MTR	0.0212103
RAB2A-chr8-60584207-60591969	RAB2A	0.204655			MTR-chr1-236859832-236863554	MTR	0.104647
RAB31-chr18-9775277-9815222	RAB31	-0.0152981			MTRF1-chr13-41252644-41254620	MTRF1	0.189396
RAB3D-chr19-11335446-11335783	RAB3D	0.263339			MTRF1-chr13-41252644-41260915	MTRF1	-0.572348
RAB3GAP2-chr1-220182256-220182931	RAB3GAP2	0.053088			MTUS1-chr8-17713213-17723833	MTUS1	0.188493
RAB3IP-chr12-69755383-69756663	RAB3IP	0.268596			MTUS1-chr8-17743603-17755961	MTUS1	-0.259795
RAB3IP-chr12-69800208-69801721	RAB3IP	-0.0286341			MVB12B-chr9-126340507-126395697	MVB12B	-0.375569
RAB6A-chr11-73707419-73718718	RAB6A	-0.00189108			MVB12B-chr9-126392065-126421948	MVB12B	-0.0746036
RAB6A-chr11-73707419-73718890	RAB6A	0.634028			MVP-chr16-29833732-29834066	MVP	0.0376556
RAB6A-chr11-73707419-73720899	RAB6A	0.618985			MYCBP2-chr13-77126317-77129230	#N/A	#N/A
RAB7A-chr3-128795359-128807671	RAB7A	-0.252079			MYCBP2-chr13-77205255-77243951	#N/A	#N/A
RAB7A-chr3-128806371-128807671	RAB7A	0.0121064			MYCBP2-chr13-77217839-77243951	#N/A	#N/A
RABEP1-chr17-5308693-5332152	RABEP1	0.181233			MYH9-chr22-36341369-36349255	MYH9	-0.0187246
RABEP1-chr17-5346789-5350629	RABEP1	-0.39673			MYO10-chr5-16779544-16783469	MYO10	0.393001
RABEPK-chr9-125213369-125220700	RABEPK	0.208782			MYO18B-chr22-25908321-25950450	MYO18B	0.022822
RABGAP1L-chr1-174272413-174305127	RABGAP1L	-0.092288			MYO19-chr17-36509061-36511455	MYO19	0.0873963
RACGAP1-chr12-49991997-49992655	RACGAP1	-0.402019			MYO1F-chr19-8551739-8553437	MYO1F	-0.380275
RAD17-chr5-69373829-69374711	RAD17	0.017244			MYO1F-chr19-8554476-8555796	MYO1F	0.662062
RAD18-chr3-8935870-8941804	RAD18	-0.190524			MYO3A-chr10-26066974-26070401	MYO3A	-0.116161
RAD23B-chr9-107300140-107306647	RAD23B	0.0838623			MYO5B-chr18-49929511-49937397	MYO5B	-0.269202
RAD23B-chr9-107300140-107311737	RAD23B	0.635942			MYO5B-chr18-50036849-50040314	MYO5B	-0.402399
RAD23B-chr9-107302034-107325004	RAD23B	-0.241103			MYO9A-chr15-71991102-72010447	MYO9A	-0.22146
RAD23B-chr9-107306378-107311737	RAD23B	0.313632			MYO9A-chr15-72007825-72027793	MYO9A	0.237788
RALBP1-chr18-9524593-9525851	RALBP1	-0.34838			MYO9A-chr15-72032493-72046634	MYO9A	-0.0200041
RALGAPA1-chr14-35651804-35659196	RALGAPA1	-0.00307654			MYO9A-chr15-72045723-72046634	MYO9A	-0.282712
RALGPS2-chr1-178776681-178785607	RALGPS2	-0.100262			MYO9B-chr19-17101659-17102557	MYO9B	0.108877
RALY-chr20-34072065-34078553	RALY	0.13759			MYOCD-chr17-12705127-12723008	MYOCD	-0.198354
RANBP17-chr5-170878096-170896115	RANBP17	-0.157382			MYOF-chr10-93381218-93389154	MYOF	-0.0960282
RANBP17-chr5-170878096-170924550	RANBP17	0.052319			N4BP2L2-chr13-32517856-32527532	N4BP2L2	0.066253
RANBP17-chr5-170892386-170924550	RANBP17	-0.443015			N4BP2L2-chr13-32535768-32537027	N4BP2L2	0.399935
RANBP17-chr5-171183194-171205612	RANBP17	0.0889213			NAA16-chr13-41316845-41320824	NAA16	0.174654
RANBP2-chr2-108771700-108773046	RANBP2	-0.424986			NAA16-chr13-41318805-41336756	NAA16	0.363815
RANBP9-chr6-13632369-13644729	RANBP9	0.26437			NAA25-chr12-112075677-112078741	NAA25	0.0391912
RANBP9-chr6-13639562-13644729	RANBP9	-0.24935			NAALADL2-chr3-175096789-175097291	NAALADL2	-0.249928
RAP1B-chr12-68648698-68654252	RAP1B	-0.426557			NAALADL2-chr3-175447228-175471758	NAALADL2	-0.394607
RAP1B-chr12-68650399-68654252	RAP1B	0.285238			NAB1-chr2-190659157-190673152	NAB1	-0.413951
RAPGEF2-chr4-159304341-159314768	RAPGEF2	0.332939			NAP1L4-chr11-2951258-2979237	NAP1L4	-0.175504
RAPGEF5-chr7-22266963-22318037	RAPGEF5	0.269337			NAP1L4-chr11-2969802-2972243	NAP1L4	-0.208368
RAPGEF5-chr7-22291174-22318037	RAPGEF5	-0.63949			NAPB-chr20-23389945-23403072	NAPB	0.0409422
RAPGEF5-chr7-22308338-22318037	RAPGEF5	-0.53481			NAPEPLD-chr7-103128482-103128792	NAPEPLD	-0.248125
RASA1-chr5-87331347-87338091	RASA1	0.215443			NARF-chr17-82459991-82472698	NARF	-0.119106
RASA2-chr3-141512162-141540609	RASA2	-0.176817			NARS-chr18-57611636-57615975	#N/A	#N/A
RASA2-chr3-141553856-141559995	RASA2	-0.26992			NARS2-chr11-78465875-78493195	NARS2	-0.00400426
RASA3-chr13-114040999-114073837	RASA3	0.149103			NARS2-chr11-78469246-78493195	NARS2	0.317225
RBBP8-chr18-22936753-22949713	RBBP8	0.231484			NBAS-chr2-15461200-15478289	NBAS	0.0143381
RBBP8-chr18-22989220-23001729	RBBP8	-0.118208			NBAS-chr2-15488893-15511350	NBAS	0.187536
RBL1-chr20-37056145-37065473	RBL1	0.235477			NBAS-chr2-15551492-15558634	NBAS	-0.507432
RBL1-chr20-37061102-37062270	RBL1	0.310106			NBEAL1-chr2-203193794-203199447	NBEAL1	-0.226298
RBL1-chr20-37061102-37065473	RBL1	0.158292			NCAPG-chr4-17814852-17815358	NCAPG	-0.350215
RBL1-chr20-37065423-37068186	RBL1	0.216473			NCEH1-chr3-172645622-172648114	NCEH1	-0.231976
RBL1-chr20-37066723-37068186	RBL1	0.453864			NCKAP1-chr2-182952404-182953331	NCKAP1	-0.227074
RBM14-RBM4-chr11-66639699-66640123	RBM14	-0.177534			NCOA2-chr8-70159504-70162854	NCOA2	-0.0257065
RBM23-chr14-22906194-22911403	RBM23	-0.519125			NCOA2-chr8-70213902-70216764	NCOA2	-0.0472473
RBM26-chr13-79341122-79344794	RBM26	0.255851			NCOA3-chr20-47623910-47633636	NCOA3	-0.252406
RBM34-chr1-235152705-235155112	RBM34	-0.45017			NCOR1-chr17-16101249-16101805	NCOR1	0.06362
RBM39-chr20-35714184-35725155	RBM39	0.313078			NCOR2-chr12-124419956-124430787	NCOR2	0.228027
RBM39-chr20-35716739-35725155	RBM39	-0.451965			NCR1-chr19-54909244-54910065	NCR1	0.385476
RBM39-chr20-35721739-35725155	RBM39	-0.0560873			NDE1-chr16-15664735-15667439	NDE1	-0.335779
RBM39-chr20-35729311-35732135	RBM39	-0.0192376			NDST3-chr4-118105017-118143684	NDST3	-0.136437
RBM41-chrX-107088435-107088839	RBM41	-0.295204			NDUFA10-chr2-239990073-240007370	NDUFA10	0.209966
RBMS2-chr12-56562416-56571855	RBMS2	0.323282			NDUFA10-chr2-239990073-240014860	NDUFA10	-0.410009
RBPMS-chr8-30474778-30504436	RBPMS	-0.344862			NDUFB2-chr7-140702865-140704963	NDUFB2	-0.0401445
RDH11-chr14-67685014-67690421	RDH11	-0.197825			NDUFS1-chr2-206127796-206130242	NDUFS1	0.184827
REL-chr2-60891682-60901083	REL	0.41519			NDUFS4-chr5-53603451-53604895	NDUFS4	0.206847
RELB-chr19-45025328-45028992	RELB	-0.0998614			NDUFV2-chr18-9117837-9124983	NDUFV2	-0.194939
REPS1-chr6-138943512-138944622	REPS1	-0.121172			NEDD4L-chr18-58165787-58252054	NEDD4L	0.367617
REPS2-chrX-17029525-17103779	REPS2	-0.156022			NEIL3-chr4-177351379-177353728	NEIL3	0.216
REPS2-chrX-17103717-17138961	REPS2	0.38302			NEIL3-chr4-177353307-177353728	NEIL3	0.143601
REPS2-chrX-17133823-17138961	REPS2	0.193812			NEIL3-chr4-177353307-177360677	NEIL3	-0.443213
RERE-chr1-8495062-8541318	RERE	-0.148201			NEK1-chr4-169507036-169537911	NEK1	-0.355574
RERE-chr1-8495062-8557523	RERE	0.212376			NEK1-chr4-169537808-169556095	NEK1	-0.197149
RERE-chr1-8495062-8614686	RERE	0.221016			NEK1-chr4-169580841-169590809	NEK1	-0.0844985
RERE-chr1-8508626-8557523	RERE	0.341798			NEK11-chr3-131162407-131170887	NEK11	-0.635215
RERE-chr1-8541213-8557523	RERE	0.224509			NEK4-chr3-52737585-52739634	NEK4	0.49257
RERE-chr1-8541213-8614686	RERE	-0.132808			NEK4-chr3-52737585-52741499	NEK4	0.309944
RERE-chr1-8655972-8656441	RERE	0.0307752			NEK7-chr1-198232552-198264235	NEK7	-0.334649
REV3L-chr6-111405469-111416472	REV3L	0.239447			NEK7-chr1-198232552-198297240	NEK7	-0.691995
REV3L-chr6-111405469-111472140	REV3L	-0.0887034			NEK7-chr1-198277960-198297240	NEK7	0.0363745
REXO4-chr9-133412298-133412921	REXO4	-0.245339			NEMF-chr14-49825866-49831361	NEMF	-0.269226
RFC1-chr4-39326562-39327756	RFC1	0.20177			NETO2-chr16-47109482-47132025	NETO2	0.363923
RFC4-chr3-186791724-186792947	RFC4	0.0946204			NEXN-chr1-77916054-77918273	NEXN	-0.127848
RFWD3-chr16-74660931-74661451	RFWD3	-0.363824			NF1-chr17-31155982-31169997	NF1	-0.0949046
RGS10-chr10-119515508-119527424	RGS10	-0.386357			NF1-chr17-31155982-31182665	NF1	0.294276
RHBDD1-chr2-226864603-226867318	RHBDD1	0.249292			NF2-chr22-29636750-29642285	NF2	-0.0449881
RHBDD1-chr2-226864603-226914351	RHBDD1	-0.0303599			NFAM1-chr22-42411406-42411736	NFAM1	0.0397215
RHBDD1-chr2-226906792-226914351	RHBDD1	-0.252578			NFAT5-chr16-69695135-69695379	NFAT5	-0.383503
RHEB-chr7-151477332-151498180	RHEB	0.133501			NFATC1-chr18-79410402-79411501	NFATC1	0.13801
RHOBTB3-chr5-95755395-95763620	RHOBTB3	-0.50103			NFATC2-chr20-51454547-51524110	NFATC2	0.403136
RHOBTB3-chr5-95763507-95783963	RHOBTB3	0.382962			NFATC2-chr20-51473979-51524110	NFATC2	0.0412008
RHOF-chr12-121780871-121781192	RHOF	0.0802503			NFATC2-chr20-51516783-51523596	NFATC2	0.35582
RHOT1-chr17-32171042-32176213	RHOT1	0.740226			NFATC2-chr20-51516783-51524110	NFATC2	0.389618
RIC8B-chr12-106842588-106843947	RIC8B	0.0728427			NFATC3-chr16-68121986-68123121	NFATC3	0.281741
RIMS1-chr6-72250329-72251368	RIMS1	0.548393			NFATC3-chr16-68121986-68126610	NFATC3	-0.137228
RIMS1-chr6-72295936-72333835	RIMS1	-0.15082			NFATC3-chr16-68121986-68191775	NFATC3	0.329001
RIMS1-chr6-72307257-72333835	RIMS1	0.0488722			NFATC3-chr16-68190767-68191775	NFATC3	0.219454
RIMS2-chr8-103885297-103886223	RIMS2	-0.0105993			NFIA-chr1-61383236-61406727	NFIA	0.158573
RIMS2-chr8-104068511-104148848	RIMS2	-0.289514			NFIB-chr9-14120439-14179780	NFIB	-0.255384
RIMS2-chr8-104093470-104148848	RIMS2	-0.01091			NFIB-chr9-14146688-14155893	NFIB	0.0225275
RIPK1-chr6-3076763-3077935	RIPK1	0.315623			NFIB-chr9-14146688-14179780	NFIB	0.327317
RIT1-chr1-155904310-155904804	RIT1	-0.116875			NFIC-chr19-3425105-3435207	NFIC	0.00279242
RLF-chr1-40189054-40202614	RLF	-0.322257			NFIC-chr19-3425105-3452666	NFIC	0.34
RLF-chr1-40190771-40202614	RLF	0.110931			NFIX-chr19-13025020-13025552	NFIX	0.166731
RMND5A-chr2-86765026-86766024	RMND5A	-0.734094			NFIX-chr19-13073046-13075671	NFIX	0.0781881
RNF10-chr12-120557281-120557682	RNF10	0.375061			NFKB1-chr4-102525511-102537956	NFKB1	0.0955788
RNF10-chr12-120557281-120560886	RNF10	-0.256429			NFX1-chr9-33311105-33319127	NFX1	0.18582
RNF111-chr15-59030803-59031702	RNF111	0.170294			NFX1-chr9-33318730-33319127	NFX1	0.285462
RNF111-chr15-59080935-59081284	RNF111	0.403461			NFX1-chr9-33351559-33352719	NFX1	0.188358
RNF13-chr3-149846010-149872154	RNF13	-0.10803			NFX1-chr9-33351559-33354892	NFX1	0.162383
RNF13-chr3-149846010-149895560	RNF13	0.256218			NHLRC2-chr10-113876520-113884380	NHLRC2	0.422049
RNF13-chr3-149846010-149902162	RNF13	-0.0137325			NIPBL-chr5-36953617-36976402	NIPBL	-0.0317858
RNF13-chr3-149846010-149912083	RNF13	0.140881			NIPSNAP3A-chr9-104750955-104759171	NIPSNAP3A	0.104074
RNF13-chr3-149846010-149921227	RNF13	-0.0538154			NKAP-chrX-119930015-119932216	NKAP	0.358849
RNF13-chr3-149895472-149921227	RNF13	-0.150927			NLGN1-chr3-173604278-173605091	NLGN1	-0.129432
RNF138-chr18-32111753-32113860	RNF138	-0.197247			NLK-chr17-28122602-28172618	NLK	-0.00306047
RNF138-chr18-32111753-32124845	RNF138	-0.392891			NLK-chr17-28163542-28172618	NLK	0.178503
RNF145-chr5-159194715-159203656	RNF145	0.603889			NMD3-chr3-161224929-161235212	NMD3	0.088497
RNF149-chr2-101281858-101295181	RNF149	-0.179398			NME7-chr1-169230717-169287408	NME7	-0.672725
RNF168-chr3-196483769-196488683	RNF168	0.129849			NMRAL1-chr16-4466152-4469465	NMRAL1	0.212356
RNF168-chr3-196487398-196488683	RNF168	0.439623			NNT-chr5-43675510-43677806	NNT	-0.146867
RNF170-chr8-42861744-42887871	RNF170	-0.211759			NOL10-chr2-10600852-10607311	NOL10	0.200346
RNF180-chr5-64325185-64330406	RNF180	-0.110472			NOL12-chr22-37687909-37688992	NOL12	-0.186833
RNF19B-chr1-32948221-32949774	RNF19B	-0.213895			NOL4-chr18-34093464-34105160	NOL4	-0.147041
RNF216-chr7-5641153-5652510	RNF216	0.0219565			NOL4-chr18-34093464-34130020	NOL4	-0.63896
RNF24-chr20-3945176-3974400	RNF24	-0.39489			NOLC1-chr10-102157018-102158214	NOLC1	0.143632
RNF34-chr12-121416158-121417911	RNF34	-0.162388			NOM1-chr7-156966269-156967092	NOM1	0.0270274
RNF38-chr9-36351114-36353331	RNF38	0.323689			NOP14-chr4-2949933-2951245	NOP14	-0.463662
RNF38-chr9-36352741-36353331	RNF38	0.0317027			NOX4-chr11-89400016-89402542	NOX4	-0.299369
RNF4-chr4-2490336-2497121	RNF4	-0.104242			NOX4-chr11-89421901-89451895	NOX4	-0.18604
RNF4-chr4-2490336-2500738	RNF4	0.261318			NOX4-chr11-89432783-89451895	NOX4	0.0122257
RNGTT-chr6-88844356-88853764	RNGTT	-0.200999			NPAS3-chr14-33215181-33215587	NPAS3	-0.21242
RNGTT-chr6-88844356-88904955	RNGTT	-0.369354			NPAS3-chr14-33215181-33367268	NPAS3	0.0846307
ROBO1-chr3-78714396-78717883	ROBO1	0.239376			NPAT-chr11-108186481-108190500	NPAT	0.521529
ROCK1-chr18-21039471-21044186	ROCK1	0.252486			NPEPPS-chr17-47618349-47619164	NPEPPS	-0.0236432
ROR1-chr1-64009304-64050716	ROR1	0.319005			NPLOC4-chr17-81604547-81608822	NPLOC4	0.146152
ROR1-chr1-64049690-64050716	ROR1	0.365697			NPRL3-chr16-98144-100509	#N/A	#N/A
RPA1-chr17-1842802-1853189	RPA1	0.116433			NRXN1-chr2-50921868-50925955	NRXN1	0.018632
RPH3AL-chr17-281767-327579	RPH3AL	-0.00299866			NRXN3-chr14-79697629-79805190	NRXN3	-0.259033
RPH3AL-chr17-319419-321415	RPH3AL	0.0614732			NSD1-chr5-177191883-177204292	NSD1	0.0798369
RPRD1A-chr18-36026899-36033837	RPRD1A	0.249939			NSD1-chr5-177209635-177212195	NSD1	0.174584
RPS5-chr19-58392975-58393487	RPS5	0.614147			NSUN2-chr5-6604137-6605408	NSUN2	0.240576
RPS6KA3-chrX-20162963-20167747	RPS6KA3	-0.339571			NSUN6-chr10-18609844-18616293	NSUN6	-0.0891159
RPS6KA5-chr14-90943077-91001159	RPS6KA5	0.0313304			NT5DC3-chr12-103806321-103815121	NT5DC3	0.127521
RPS6KA5-chr14-90978305-91001159	RPS6KA5	0.21869			NTNG1-chr1-107324281-107324922	NTNG1	-0.0634145
RPS6KC1-chr1-213071005-213117410	RPS6KC1	-0.181969			NTRK2-chr9-84702158-84710791	NTRK2	-0.302891
RPS6KC1-chr1-213077695-213117410	RPS6KC1	0.277918			NUDC-chr1-26941456-26941818	NUDC	0.286317
RPS6KC1-chr1-213077695-213129889	RPS6KC1	0.379818			NUDC-chr1-26942659-26943065	NUDC	-0.433078
RPS6KC1-chr1-213117316-213129889	RPS6KC1	0.341159			NUP153-chr6-17646066-17649300	NUP153	-0.0108596
RRP36-chr6-43024984-43026141	RRP36	-0.184563			NUP153-chr6-17665238-17669546	NUP153	-0.183539
RSF1-chr11-77675035-77678153	RSF1	0.0496647			NUP153-chr6-17669292-17675033	NUP153	-0.287585
RSF1-chr11-77675035-77693611	RSF1	-0.211961			NUP205-chr7-135577795-135593192	NUP205	0.388198
RSF1-chr11-77683709-77693611	RSF1	0.24063			NUP35-chr2-183128286-183130545	NUP35	-0.380233
RSF1-chr11-77698486-77702495	RSF1	-0.367133			NUP35-chr2-183128286-183133623	NUP35	0.607973
RSU1-chr10-16752538-16782084	RSU1	0.218505			NUP43-chr6-149738642-149742570	NUP43	-0.0140582
RUFY1-chr5-179580946-179593645	RUFY1	-0.197401			NUP54-chr4-76134174-76144473	NUP54	0.203825
RUFY1-chr5-179591624-179593645	RUFY1	-0.3665			NUP88-chr17-5410702-5416682	NUP88	0.25089
RUNX1-chr21-34834409-34859578	RUNX1	0.141266			NUP98-chr11-3731390-3753408	NUP98	0.402007
RUNX1T1-chr8-92005115-92017363	RUNX1T1	-0.0927648			NUP98-chr11-3768580-3776021	NUP98	0.169048
RUNX2-chr6-45431862-45438051	RUNX2	-0.226815			NUPL2-chr7-23185069-23187146	#N/A	#N/A
SAFB-chr19-5653114-5654456	SAFB	-0.0594207			NUSAP1-chr15-41356038-41377304	NUSAP1	0.123167
SAFB2-chr19-5604582-5604936	SAFB2	-0.0126407			OGDH-chr7-44645326-44647759	OGDH	0.0853957
SAMD4A-chr14-54702061-54702580	SAMD4A	0.0702225			OGDH-chr7-44674410-44676149	OGDH	-0.13022
SATB1-chr3-18378169-18420991	SATB1	0.0124814			OMA1-chr1-58506059-58534331	OMA1	0.224568
SATB1-chr3-18415110-18420991	SATB1	-0.188834			OMA1-chr1-58506059-58536741	OMA1	0.219182
SATB2-chr2-199348700-199433514	SATB2	-0.108704			OMA1-chr1-58506059-58539310	OMA1	0.417886
SATB2-chr2-199368604-199381820	SATB2	0.611505			OPA1-chr3-193657079-193667280	OPA1	0.197048
SATB2-chr2-199368604-199433514	SATB2	0.330872			OPHN1-chrX-68192918-68201710	OPHN1	0.227973
SATB2-chr2-199380363-199433514	SATB2	0.202052			ORC4-chr2-147972738-147975975	ORC4	0.170811
SBDS-chr7-66991136-66994341	SBDS	-0.436384			ORC4-chr2-147972738-147982081	ORC4	-0.626423
SBF2-chr11-9989496-10002689	SBF2	0.171683			ORC5-chr7-104136780-104165282	ORC5	0.411118
SBNO1-chr12-123345257-123350441	SBNO1	-0.199275			ORC5-chr7-104161071-104168525	ORC5	0.446916
SCAF11-chr12-45926141-45928859	SCAF11	0.5308			ORC5-chr7-104188250-104204234	ORC5	-0.245343
SCAF8-chr6-154773988-154795139	SCAF8	-0.196726			OSBPL10-chr3-31876432-31879830	OSBPL10	0.355153
SCAF8-chr6-154787860-154792976	SCAF8	0.479182			OSBPL1A-chr18-24196124-24239382	OSBPL1A	0.122436
SCAF8-chr6-154787860-154795139	SCAF8	0.731396			OTUD4-chr4-145159502-145171720	OTUD4	-0.197145
SCAP-chr3-47425484-47428670	SCAP	0.290634			OTULIN-chr5-14673641-14681607	OTULIN	-0.264622
SCARF1-chr17-1636708-1637062	SCARF1	0.326584			OXCT1-chr5-41794002-41807438	OXCT1	0.0716333
SCCPDH-chr1-246726891-246740301	SCCPDH	0.16925			OXNAD1-chr3-16286341-16303592	OXNAD1	-0.0872293
SCCPDH-chr1-246726891-246744125	SCCPDH	0.0154345			OXNAD1-chr3-16301625-16302748	OXNAD1	-0.0486922
SCMH1-chr1-41070594-41075451	SCMH1	0.470694			OXR1-chr8-106679209-106684359	OXR1	-0.259348
SCMH1-chr1-41113282-41117010	SCMH1	0.177249			OXSR1-chr3-38221577-38230430	OXSR1	-0.306607
SCMH1-chr1-41113282-41143112	SCMH1	-0.324429			P4HB-chr17-81855141-81855586	P4HB	-0.366721
SCNM1-chr1-151166933-151167414	SCNM1	-0.309202			PAFAH1B2-chr11-117152440-117163892	PAFAH1B2	-0.627263
SCYL2-chr12-100282942-100298175	SCYL2	-0.315765			PAFAH1B2-chr11-117159933-117163892	PAFAH1B2	0.0994048
SDF4-chr1-1223243-1223968	SDF4	0.263616			PAIP2-chr5-139363758-139364743	PAIP2	0.274695
SDK1-chr7-3619079-3642105	SDK1	0.325573			PAK1IP1-chr6-10703404-10704844	PAK1IP1	-0.295518
SEC11A-chr15-84680712-84691644	SEC11A	-0.242474			PAK2-chr3-196806578-196812851	PAK2	-0.285918
SEC22A-chr3-123223558-123259589	SEC22A	-0.244488			PAK3-chrX-111142095-111173081	PAK3	0.216624
SEC24B-chr4-109462900-109463644	SEC24B	-0.111669			PALB2-chr16-23621361-23623130	PALB2	0.142327
SEC24B-chr4-109491326-109494856	SEC24B	0.0889673			PALM2-AKAP2-chr9-109942685-109943381	#N/A	#N/A
SEC24B-chr4-109530288-109531522	SEC24B	0.477568			PALM2-AKAP2-chr9-110136126-110138539	#N/A	#N/A
SEC31A-chr4-82824554-82827632	SEC31A	-0.174544			PAN3-chr13-28174271-28177935	PAN3	0.0107748
SEC31A-chr4-82866807-82867316	SEC31A	0.0659045			PAN3-chr13-28174271-28197346	PAN3	0.0687858
SEC31A-chr4-82871943-82875822	SEC31A	-0.8569			PAN3-chr13-28174271-28220378	PAN3	0.110985
SEC31A-chr4-82878729-82881937	SEC31A	0.244212			PAN3-chr13-28197184-28220378	PAN3	0.00479067
SEC31A-chr4-82878729-82881940	SEC31A	-0.120687			PAN3-chr13-28256291-28281379	PAN3	0.213286
SEC62-chr3-169975607-169988359	SEC62	0.0282949			PAN3-chr13-28266714-28270866	PAN3	-0.115795
SEC62-chr3-169976945-169985865	SEC62	-0.191639			PANK3-chr5-168568645-168568998	PANK3	-0.231363
SEC62-chr3-169976945-169988359	SEC62	-0.0427772			PAPD4-chr5-79619611-79623489	#N/A	#N/A
SEMA3C-chr7-80789305-80805758	SEMA3C	0.276822			PAPD4-chr5-79640850-79669028	#N/A	#N/A
SEMA3C-chr7-80789305-80810701	SEMA3C	-0.671712			PAPD4-chr5-79656957-79682061	#N/A	#N/A
SEMA3D-chr7-85055716-85068284	SEMA3D	-0.0541794			PAPD4-chr5-79668891-79682061	#N/A	#N/A
SEMA4B-chr15-90217438-90219891	SEMA4B	0.476241			PAPD7-chr5-6737509-6746427	#N/A	#N/A
SENP1-chr12-48074323-48074793	SENP1	0.0602234			PAPOLA-chr14-96520054-96528006	PAPOLA	0.269683
SENP2-chr3-185598411-185613408	SENP2	0.324405			PAPOLA-chr14-96555846-96556413	PAPOLA	-0.354942
SENP5-chr3-196885150-196886694	SENP5	0.367179			PAPOLG-chr2-60786946-60792289	PAPOLG	-0.142875
SENP6-chr6-75621531-75634811	SENP6	-0.0575051			PARD3-chr10-34269656-34284245	PARD3	0.551379
SENP6-chr6-75621531-75647801	SENP6	-0.404879			PARD3B-chr2-205440369-205440672	PARD3B	-0.107957
SENP6-chr6-75634706-75663518	SENP6	-0.235782			PARM1-chr4-75012424-75013150	PARM1	0.0596483
SENP6-chr6-75634706-75678927	SENP6	0.0759899			PARP12-chr7-140046883-140058034	PARP12	0.0922055
SENP6-chr6-75702644-75703072	SENP6	-0.283595			PARP4-chr13-24475471-24478276	PARP4	0.226334
SENP6-chr6-75702644-75711416	SENP6	-0.497014			PARP4-chr13-24477700-24478276	PARP4	-0.233656
SETBP1-chr18-44701174-44701832	SETBP1	0.345101			PARP8-chr5-50750150-50763242	PARP8	0.141951
SETBP1-chr18-44701174-44869283	SETBP1	-0.250135			PARP8-chr5-50759642-50763242	PARP8	0.611091
SETBP1-chr18-44949880-44953340	SETBP1	-0.566016			PASK-chr2-241140520-241143074	PASK	-0.35773
SETD2-chr3-47037665-47046621	SETD2	-0.322053			PATL1-chr11-59658865-59659469	PATL1	-0.0819394
SETD2-chr3-47056820-47067118	SETD2	-0.063243			PAX3-chr2-222220139-222232283	PAX3	-0.354708
SETD2-chr3-47067069-47098081	SETD2	-0.27042			PAX5-chr9-37002647-37020801	PAX5	0.116829
SETD2-chr3-47097954-47103423	SETD2	0.0577222			PBX3-chr9-125929654-125935607	PBX3	-0.188563
SETD2-chr3-47097954-47106120	SETD2	-0.0747856			PBX4-chr19-19564932-19569584	PBX4	-0.153692
SETD3-chr14-99458278-99465813	SETD3	-0.017501			PCCA-chr13-100257594-100273346	PCCA	-0.0649927
SETD5-chr3-9445047-9445740	SETD5	0.0143944			PCCA-chr13-100301459-100309908	PCCA	-0.174614
SETD5-chr3-9453738-9464672	SETD5	0.299411			PCCA-chr13-100301459-100340259	PCCA	-0.0621894
SETDB2-chr13-49451552-49451909	SETDB2	0.395894			PCCA-chr13-100301459-100368574	PCCA	-0.193189
SETDB2-chr13-49451552-49461162	SETDB2	0.338259			PCCA-chr13-100301459-100449305	PCCA	-0.180533
SETDB2-chr13-49451552-49467960	SETDB2	0.315107			PCCA-chr13-100307191-100340259	PCCA	-0.35955
SETDB2-chr13-49480218-49483563	SETDB2	0.516089			PCCA-chr13-100330560-100368574	PCCA	-0.220348
SEZ6L2-chr16-29895258-29895860	SEZ6L2	-0.516425			PCDH7-chr4-30920152-30950215	PCDH7	0.146454
SF3B1-chr2-197416740-197420542	SF3B1	0.171686			PCLO-chr7-83134249-83135656	PCLO	0.0930166
SF3B3-chr16-70565064-70567536	SF3B3	0.0625421			PCM1-chr8-17950614-17953186	PCM1	0.00431899
SFMBT2-chr10-7220410-7285954	SFMBT2	-0.556217			PCM1-chr8-17972328-17972687	PCM1	0.0468063
SFMBT2-chr10-7243557-7285954	SFMBT2	-0.116175			PCM1-chr8-17989858-17993619	PCM1	-0.0729735
SFMBT2-chr10-7276891-7285954	SFMBT2	0.579178			PCM1-chr8-18011236-18011827	PCM1	0.077782
SFMBT2-chr10-7276891-7381949	SFMBT2	0.577394			PCMT1-chr6-149771161-149773169	PCMT1	-0.253269
SFMBT2-chr10-7367648-7370375	SFMBT2	0.242291			PCMTD1-chr8-51845660-51861246	PCMTD1	0.114112
SFMBT2-chr10-7367648-7381949	SFMBT2	-0.36673			PCMTD1-chr8-51860844-51861246	PCMTD1	-0.0245264
SGPL1-chr10-70844472-70859499	SGPL1	-0.484423			PCMTD1-chr8-51860860-51861246	PCMTD1	-0.0520512
SH3RF1-chr4-169155479-169156679	SH3RF1	-0.419667			PCNT-chr21-46349011-46349820	PCNT	-0.0369878
SHOC2-chr10-110964124-110985765	SHOC2	-0.192638			PDCD11-chr10-103438014-103438808	PDCD11	-0.168208
SHPRH-chr6-145888019-145894977	SHPRH	0.288395			PDCD4-chr10-110885252-110890670	PDCD4	0.100933
SIN3A-chr15-75411491-75413045	SIN3A	0.123836			PDCD6IP-chr3-33836043-33838327	PDCD6IP	0.0617898
SIPA1L1-chr14-71413947-71529370	SIPA1L1	0.0418323			PDE3B-chr11-14771936-14789242	PDE3B	-0.396149
SIRT5-chr6-13579450-13584225	SIRT5	-0.00154095			PDE4B-chr1-65913244-65918835	PDE4B	0.301691
SKI-chr1-2302977-2304585	SKI	0.138524			PDE4D-chr5-58988492-58993465	PDE4D	-0.259312
SKIL-chr3-170359698-170361429	SKIL	-0.268867			PDE4D-chr5-59180594-59215968	PDE4D	-5.63514e-05
SLC12A2-chr5-128131066-128141981	SLC12A2	-0.350228			PDE5A-chr4-119596522-119607297	PDE5A	-0.218273
SLC12A2-chr5-128138596-128152805	SLC12A2	-0.350714			PDE7B-chr6-136151159-136155758	PDE7B	0.117236
SLC14A1-chr18-45739162-45739662	SLC14A1	-0.173673			PDE8A-chr15-85067013-85083644	PDE8A	0.572683
SLC15A4-chr12-128808787-128815070	SLC15A4	0.0219462			PDE8A-chr15-85113376-85126374	PDE8A	0.111824
SLC15A4-chr12-128814774-128815070	SLC15A4	0.292229			PDE8A-chr15-85113872-85115487	PDE8A	-0.194594
SLC18A2-chr10-117243970-117253457	SLC18A2	0.609008			PDE8A-chr15-85113872-85121014	PDE8A	-0.000555748
SLC19A2-chr1-169477154-169477757	SLC19A2	0.00611113			PDHX-chr11-34931403-34984728	PDHX	0.236234
SLC20A2-chr8-42459895-42465917	SLC20A2	-0.0685275			PDHX-chr11-34957383-34978182	PDHX	-0.122351
SLC22A3-chr6-160397978-160410846	SLC22A3	0.122028			PDHX-chr11-34957383-34992379	PDHX	0.343284
SLC25A16-chr10-68487143-68493570	SLC25A16	-0.177622			PDHX-chr11-34970138-34984728	PDHX	0.164352
SLC25A16-chr10-68487143-68506718	SLC25A16	-0.309058			PDIA3-chr15-43756648-43763206	PDIA3	0.400719
SLC25A24-chr1-108148278-108161293	SLC25A24	0.525898			PDIA3-chr15-43768488-43770580	PDIA3	-0.213438
SLC25A26-chr3-66236543-66263379	SLC25A26	-0.221357			PDIA4-chr7-149018991-149021147	PDIA4	0.117276
SLC25A26-chr3-66243202-66263379	SLC25A26	-0.135239			PDK1-chr2-172558707-172566933	PDK1	0.0354462
SLC25A43-chrX-119410189-119410362	SLC25A43	0.135458			PDK1-chr2-172558707-172596023	PDK1	0.23912
SLC25A43-chrX-119410189-119426354	SLC25A43	0.295933			PDK1-chr2-172562219-172565073	PDK1	-0.30607
SLC2A13-chr12-40028300-40048210	SLC2A13	0.210646			PDK1-chr2-172568740-172593048	PDK1	-0.0957914
SLC30A5-chr5-69104630-69114496	SLC30A5	-0.228601			PDK1-chr2-172568740-172596023	PDK1	0.248711
SLC30A6-chr2-32174062-32184338	SLC30A6	-0.103092			PDK1-chr2-172570725-172596023	PDK1	0.383262
SLC30A6-chr2-32197343-32209561	SLC30A6	0.0988069			PDLIM5-chr4-94573350-94586444	PDLIM5	-0.0215764
SLC30A7-chr1-100906851-100921841	SLC30A7	0.386388			PDLIM5-chr4-94573350-94618191	PDLIM5	-0.301938
SLC30A9-chr4-42001615-42023384	SLC30A9	-0.344346			PDS5A-chr4-39841947-39845880	PDS5A	-0.610727
SLC30A9-chr4-42018110-42023384	SLC30A9	-0.408308			PDS5A-chr4-39874288-39877153	PDS5A	-0.700971
SLC33A1-chr3-155829687-155834041	SLC33A1	0.394688			PDS5A-chr4-39898388-39902460	PDS5A	0.528905
SLC35A3-chr1-99993536-99999415	SLC35A3	0.0530159			PDS5A-chr4-39913610-39925933	PDS5A	0.528689
SLC35D2-chr9-96336716-96352109	SLC35D2	-0.173312			PDS5B-chr13-32732100-32735330	PDS5B	-0.501999
SLC35F5-chr2-113729400-113735858	SLC35F5	-0.152444			PDS5B-chr13-32732100-32746100	PDS5B	0.467123
SLC36A1-chr5-151458787-151479489	SLC36A1	-0.0272984			PDXK-chr21-43746078-43749080	PDXK	-0.407979
SLC38A1-chr12-46229152-46243314	SLC38A1	0.668085			PEX1-chr7-92489292-92489911	PEX1	0.348036
SLC38A1-chr12-46229152-46254936	SLC38A1	0.682867			PEX1-chr7-92517275-92518255	PEX1	0.275182
SLC38A1-chr12-46239678-46243314	SLC38A1	0.645117			PEX13-chr2-61031418-61032113	PEX13	-0.295722
SLC38A1-chr12-46239678-46254936	SLC38A1	0.696466			PEX3-chr6-143470960-143474856	PEX3	0.207562
SLC39A10-chr2-195680031-195683906	SLC39A10	0.257564			PFKP-chr10-3118781-3120044	PFKP	-0.112841
SLC39A8-chr4-102304316-102315830	SLC39A8	-0.405543			PGAP1-chr2-196912881-196922186	PGAP1	0.176769
SLC43A1-chr11-57491223-57491862	SLC43A1	-0.350511			PHACTR4-chr1-28473553-28474151	PHACTR4	-0.335184
SLC4A4-chr4-71236575-71255399	SLC4A4	0.0528087			PHACTR4-chr1-28473553-28476291	PHACTR4	-0.476331
SLC4A7-chr3-27411641-27424152	SLC4A7	-0.00791675			PHC3-chr3-170113359-170136665	PHC3	-0.140499
SLC4A7-chr3-27437387-27448797	SLC4A7	0.187522			PHC3-chr3-170117225-170122744	PHC3	0.0556223
SLC8A1-chr2-40428472-40430301	SLC8A1	-0.298142			PHC3-chr3-170117225-170129552	PHC3	0.0387772
SLC8A1-chr2-40428472-40430304	SLC8A1	-0.105338			PHC3-chr3-170122590-170129552	PHC3	-0.108202
SLC8A3-chr14-70166638-70168484	SLC8A3	0.274547			PHC3-chr3-170136418-170145521	PHC3	0.683538
SLC8B1-chr12-113320330-113321348	SLC8B1	0.28219			PHC3-chr3-170136418-170149244	PHC3	-0.141931
SLC9A9-chr3-143795000-143832221	SLC9A9	0.104709			PHC3-chr3-170136418-170178938	PHC3	0.0904705
SLCO5A1-chr8-69738039-69761875	SLCO5A1	-0.303545			PHC3-chr3-170145422-170149244	PHC3	-0.22221
SLCO5A1-chr8-69755423-69761875	SLCO5A1	-0.0141577			PHC3-chr3-170145422-170178938	PHC3	0.240611
SLK-chr10-104008176-104018908	SLK	-0.285325			PHC3-chr3-170171372-170178938	PHC3	0.228067
SLTM-chr15-58886974-58887540	SLTM	-0.205346			PHEX-chrX-22212903-22245409	PHEX	-0.102122
SLTM-chr15-58912562-58913696	SLTM	-0.485878			PHF12-chr17-28921687-28927063	PHF12	-0.0245685
SLTM-chr15-58912562-58916999	SLTM	-0.127441			PHF14-chr7-11061790-11111467	PHF14	0.00633484
SLX4IP-chr20-10556230-10560820	SLX4IP	-0.0327453			PHF20-chr20-35842572-35858381	PHF20	0.133249
SMAD2-chr18-47865058-47870564	SMAD2	-0.286447			PHF20-chr20-35858301-35871829	PHF20	0.373463
SMAD2-chr18-47865058-47896809	SMAD2	-0.384235			PHF21A-chr11-46076753-46092223	PHF21A	0.105378
SMAD4-chr18-51054780-51067187	SMAD4	-0.306931			PHF3-chr6-63694580-63700466	PHF3	-0.0112979
SMAD4-chr18-51058124-51059916	SMAD4	0.169021			PHF7-chr3-52412810-52414587	PHF7	0.116783
SMARCA5-chr4-143527867-143530526	SMARCA5	-0.518721			PHF8-chrX-53987077-53987944	PHF8	0.199864
SMARCA5-chr4-143543508-143543972	SMARCA5	-0.0526631			PHIP-chr6-79042842-79060818	PHIP	-0.302906
SMARCC1-chr3-47610065-47678311	SMARCC1	0.251338			PHKB-chr16-47463898-47515601	PHKB	0.211639
SMARCC1-chr3-47622206-47638780	SMARCC1	0.342301			PHKB-chr16-47497398-47515601	PHKB	0.299262
SMARCC1-chr3-47622206-47678311	SMARCC1	-0.00274779			PHKB-chr16-47497398-47547548	PHKB	0.0147369
SMARCC1-chr3-47661293-47678311	SMARCC1	0.203948			PHKB-chr16-47497398-47596531	PHKB	-0.174877
SMARCC1-chr3-47675474-47678311	SMARCC1	0.164317			PHKB-chr16-47497398-47610920	PHKB	-0.299001
SMARCC1-chr3-47678197-47686170	SMARCC1	0.106337			PHLDB2-chr3-111913318-111920419	PHLDB2	-0.0243335
SMARCC1-chr3-47720665-47745993	SMARCC1	-0.0252224			PIAS1-chr15-68141945-68146700	PIAS1	-0.155548
SMARCC1-chr3-47729024-47745993	SMARCC1	0.0801807			PIAS1-chr15-68141945-68153695	PIAS1	-0.14469
SMARCC1-chr3-47729024-47772936	SMARCC1	-0.069818			PIAS1-chr15-68141945-68164804	PIAS1	-0.302149
SMARCC2-chr12-56169528-56170208	SMARCC2	-0.244775			PIAS1-chr15-68141945-68173892	PIAS1	-0.223901
SMC1A-chrX-53403565-53403893	SMC1A	-0.235666			PIAS1-chr15-68175636-68176654	PIAS1	0.229035
SMC4-chr3-160413472-160414517	SMC4	-0.0241977			PICALM-chr11-85974707-85983973	PICALM	-0.119655
SMG1-chr16-18839697-18842454	SMG1	-0.214964			PICALM-chr11-85974707-86031611	PICALM	-0.359307
SMG1-chr16-18841564-18845651	SMG1	0.0446639			PICALM-chr11-85981744-85996929	PICALM	-0.162838
SMO-chr7-129205202-129206587	SMO	0.292261			PICALM-chr11-85990249-86031611	PICALM	0.182988
SMYD3-chr1-245858495-245929937	SMYD3	-0.47139			PICALM-chr11-85996825-86001158	PICALM	-0.365218
SMYD3-chr1-245915529-245929937	SMYD3	-0.543851			PICALM-chr11-85996825-86003451	PICALM	0.653934
SMYD3-chr1-246327200-246335474	SMYD3	-0.18637			PICALM-chr11-85996825-86031611	PICALM	0.191187
SND1-chr7-127704838-127721400	SND1	0.0455127			PICALM-chr11-86007541-86031611	PICALM	-0.458913
SNRK-chr3-43299753-43303792	SNRK	-0.255154			PICALM-chr11-86011029-86031611	PICALM	0.00206638
SNTB2-chr16-69235747-69245815	SNTB2	-0.056851			PICALM-chr11-86012280-86031611	PICALM	-0.470623
SNX6-chr14-34575755-34609742	SNX6	-0.364284			PICALM-chr11-86022366-86031611	PICALM	0.0858599
SNX6-chr14-34586229-34609742	SNX6	-0.0322743			PIGN-chr18-62072672-62095950	PIGN	0.127659
SOAT1-chr1-179347599-179350431	SOAT1	0.298933			PIK3C3-chr18-42015475-42029441	PIK3C3	0.160687
SOCS7-chr17-38361710-38377842	SOCS7	0.0672908			PIK3C3-chr18-42027442-42049605	PIK3C3	0.370008
SOD2-chr6-159682473-159688242	SOD2	-0.488166			PIK3C3-chr18-42037691-42049605	PIK3C3	-0.216231
SORBS1-chr10-95381684-95410777	SORBS1	0.234419			PIK3CA-chr3-179203543-179204588	PIK3CA	-0.403091
SOS1-chr2-39006411-39010703	SOS1	0.353964			PIK3CB-chr3-138681966-138684803	PIK3CB	0.278555
SOS2-chr14-50150007-50150230	SOS2	0.350451			PIK3CB-chr3-138688874-138694907	PIK3CB	-0.136717
SOS2-chr14-50150007-50153173	SOS2	-0.594919			PIK3CB-chr3-138694785-138699095	PIK3CB	0.232325
SOX13-chr1-204112914-204114605	SOX13	-0.245607			PIK3R1-chr5-68226289-68227009	PIK3R1	0.0106285
SOX5-chr12-23845982-23896024	SOX5	0.18541			PIK3R2-chr19-18175039-18175697	PIK3R2	0.104104
SOX6-chr11-16095995-16186955	SOX6	-0.527996			PIK3R3-chr1-46055794-46080750	PIK3R3	0.199808
SOX6-chr11-16111802-16186955	SOX6	-0.0226143			PIKFYVE-chr2-208285725-208288818	PIKFYVE	0.080014
SOX6-chr11-16183885-16186955	SOX6	-0.00129316			PIKFYVE-chr2-208345110-208348023	PIKFYVE	-0.0463306
SOX6-chr11-16183885-16234671	SOX6	0.0139043			PIP4K2A-chr10-22567850-22609717	PIP4K2A	0.106501
SP100-chr2-230442936-230450255	SP100	0.0102563			PIP4K2A-chr10-22591628-22609717	PIP4K2A	0.111408
SP140-chr2-230255451-230287966	SP140	-0.11694			PIP5K1A-chr1-151224244-151232703	PIP5K1A	0.213304
SP140L-chr2-230357804-230361697	SP140L	0.629962			PIP5K1C-chr19-3660965-3662001	PIP5K1C	-0.415518
SP2-chr17-47915311-47917130	SP2	0.401771			PIR-chrX-15425905-15459740	PIR	0.0281969
SP3-chr2-173954872-173956232	SP3	-0.20672			PITPNB-chr22-27873737-27914347	PITPNB	-0.137481
SPAG16-chr2-213310058-213340270	SPAG16	-0.0572504			PITPNB-chr22-27894554-27914347	PITPNB	-0.308175
SPAG16-chr2-213310058-213350645	SPAG16	-0.634057			PITRM1-chr10-3158913-3160330	PITRM1	-0.0963705
SPAG16-chr2-213310058-213364145	SPAG16	-0.823187			PKD2-chr4-88061905-88065879	PKD2	-0.304262
SPAG16-chr2-213310058-213375119	SPAG16	-0.323129			PKHD1-chr6-52010308-52035721	PKHD1	0.0572619
SPAST-chr2-32098795-32116212	SPAST	0.0795274			PKHD1L1-chr8-109409864-109420690	PKHD1L1	-0.257796
SPAST-chr2-32114637-32116212	SPAST	0.446192			PKN2-chr1-88740987-88771879	PKN2	0.0770178
SPATA6-chr1-48355669-48359770	SPATA6	0.158622			PKN2-chr1-88740987-88786213	PKN2	0.104314
SPATA6-chr1-48385308-48403882	SPATA6	0.232399			PKN2-chr1-88770351-88771879	PKN2	0.468676
SPECC1-chr17-20204332-20205912	SPECC1	0.147167			PKN2-chr1-88770351-88786213	PKN2	0.4006
SPEN-chr1-15911100-15916279	SPEN	-0.3735			PLA2G4A-chr1-186893010-186911389	PLA2G4A	0.10064
SPG21-chr15-64974601-64983593	SPG21	0.471306			PLCE1-chr10-94030682-94032252	PLCE1	0.0280883
SPHKAP-chr2-228016405-228020156	SPHKAP	-0.0719006			PLCE1-chr10-94245945-94246621	PLCE1	0.28984
SPI1-chr11-47358843-47360040	SPI1	0.754155			PLCG2-chr16-81854443-81859163	PLCG2	0.183627
SPI1-chr11-47358843-47375729	SPI1	0.116136			PLCG2-chr16-81854443-81870935	PLCG2	-0.145112
SPI1-chr11-47358843-47375732	SPI1	0.292312			PLCG2-chr16-81889171-81895927	PLCG2	-0.23505
SPPL2A-chr15-50726072-50731039	SPPL2A	-0.616349			PLCL2-chr3-17009673-17014911	PLCL2	0.121396
SPPL2A-chr15-50747494-50748870	SPPL2A	0.108513			PLEK-chr2-68386501-68394176	PLEK	0.232883
SPPL3-chr12-120782654-120784593	SPPL3	0.254337			PLEKHA5-chr12-19253939-19261021	PLEKHA5	0.165162
SPPL3-chr12-120782654-120791557	SPPL3	0.201275			PLEKHG1-chr6-150795855-150804741	PLEKHG1	-0.0277656
SRBD1-chr2-45546731-45553730	SRBD1	0.522218			PLEKHH2-chr2-43742740-43745963	PLEKHH2	0.380828
SRBD1-chr2-45546731-45562756	SRBD1	-0.127361			PLEKHM2-chr1-15717892-15721388	PLEKHM2	-0.254929
SRCAP-chr16-30728965-30729572	SRCAP	-0.264161			PLEKHM3-chr2-207976650-207977586	PLEKHM3	0.195727
SRRM1-chr1-24666814-24670315	SRRM1	0.212894			PLOD2-chr3-146102754-146124229	PLOD2	0.400915
SSH2-chr17-29648143-29650800	SSH2	0.00904912			PLOD2-chr3-146121111-146124229	PLOD2	0.40078
SSH2-chr17-29648143-29672129	SSH2	-0.258618			PLXDC2-chr10-20143294-20164567	PLXDC2	-0.110176
SSH2-chr17-29684562-29703062	SSH2	-0.551197			PLXNC1-chr12-94169152-94186473	PLXNC1	-0.0334237
ST3GAL3-chr1-43920403-43920928	ST3GAL3	0.109427			PLXND1-chr3-129585951-129586719	PLXND1	0.0978612
ST3GAL5-chr2-85861180-85870258	ST3GAL5	-0.265179			PMS1-chr2-189791789-189805754	PMS1	-0.00035837
ST3GAL6-chr3-98768429-98773983	ST3GAL6	-0.369606			PMS1-chr2-189791789-189818180	PMS1	-0.103629
ST6GAL2-chr2-106830065-106834146	ST6GAL2	0.345181			PNISR-chr6-99412550-99416428	PNISR	-0.250482
ST8SIA4-chr5-100886342-100895785	ST8SIA4	0.0648091			PNN-chr14-39179090-39179462	PNN	0.45319
ST8SIA6-chr10-17359513-17390620	ST8SIA6	0.0991236			POC1B-chr12-89459637-89472275	POC1B	0.0109375
STAM-chr10-17704430-17705741	STAM	-0.247208			POC1B-chr12-89466769-89472275	POC1B	-0.253757
STARD10-chr11-72757766-72759381	STARD10	-0.110066			POF1B-chrX-85303405-85308216	POF1B	-0.558341
STAT2-chr12-56348528-56349636	STAT2	-0.121517			POLA1-chrX-24809897-24843677	POLA1	-0.393615
STIL-chr1-47280240-47282459	STIL	-0.548869			POLB-chr8-42344952-42357392	POLB	-0.349914
STIL-chr1-47295764-47301748	STIL	0.0950863			POLD1-chr19-50398850-50399484	POLD1	0.41781
STK17B-chr2-196139619-196146055	STK17B	0.0344953			POLE2-chr14-49663314-49674427	POLE2	-0.213607
STK3-chr8-98526741-98548161	STK3	-0.591232			POLI-chr18-54271359-54274090	POLI	-0.320441
STK3-chr8-98526741-98596169	STK3	0.0596828			POLI-chr18-54271359-54277855	POLI	-0.176464
STK3-chr8-98706466-98707311	STK3	-0.434586			POLI-chr18-54271359-54284013	POLI	-0.195202
STK3-chr8-98706466-98722969	STK3	-0.306748			POLI-chr18-54277702-54287411	POLI	0.104052
STK3-chr8-98706466-98749390	STK3	-0.314527			POLR3C-chr1-145839889-145841071	POLR3C	-0.209303
STK3-chr8-98749275-98774819	STK3	0.0423479			POLR3G-chr5-90495676-90506674	POLR3G	-0.20526
STK33-chr11-8413494-8464822	STK33	0.206642			POM121-chr7-72890626-72891110	POM121	0.222802
STK38-chr6-36524340-36540207	STK38	-0.0771904			POMT1-chr9-131506113-131506453	POMT1	0.204834
STK39-chr2-168063499-168075231	STK39	-0.255172			POU2F1-chr1-167332469-167338258	POU2F1	0.158919
STK39-chr2-168063499-168129758	STK39	-0.335686			POU6F2-chr7-39204234-39207620	POU6F2	-0.185769
STK39-chr2-168129540-168140758	STK39	-0.320443			PPA2-chr4-105424195-105456745	PPA2	-0.0902875
STK39-chr2-168138087-168140758	STK39	0.480783			PPFIA1-chr11-70354300-70356254	PPFIA1	0.113612
STK39-chr2-168138087-168167407	STK39	0.425578			PPFIA1-chr11-70354300-70362488	PPFIA1	0.139845
STK39-chr2-168138087-168182090	STK39	-0.421012			PPHLN1-chr12-42351884-42398994	PPHLN1	0.0421641
STK39-chr2-168161786-168167407	STK39	0.0708046			PPHLN1-chr12-42355160-42387535	PPHLN1	-0.349857
STK39-chr2-168161786-168182090	STK39	-0.135711			PPHLN1-chr12-42374862-42387535	PPHLN1	-0.412476
STK4-chr20-44972077-44987296	STK4	-0.110878			PPHLN1-chr12-42384939-42398994	PPHLN1	0.446893
STON1-GTF2A1L-chr2-48642401-48671680	STON1	0.071232			PPIL2-chr22-21669912-21675115	PPIL2	-0.128364
STRN3-chr14-30947089-30956242	STRN3	-0.322588			PPM1B-chr2-44209209-44218537	PPM1B	-0.471052
STX17-chr9-99915177-99928843	STX17	-0.452628			PPM1D-chr17-60623520-60633977	PPM1D	-0.192868
STX6-chr1-180984676-180993425	STX6	-0.371995			PPM1D-chr17-60623520-60648082	PPM1D	0.0496154
STX6-chr1-180984676-181005463	STX6	-0.203291			PPM1D-chr17-60633852-60648082	PPM1D	-0.202966
STXBP5-chr6-147205970-147239270	STXBP5	-0.550744			PPP1R12A-chr12-79820773-79822190	PPP1R12A	0.00137948
STXBP5-chr6-147260614-147278204	STXBP5	-0.337462			PPP1R13B-chr14-103752999-103754244	PPP1R13B	0.202323
SUCLG2-chr3-67495797-67498295	SUCLG2	0.28807			PPP1R13B-chr14-103778744-103797518	PPP1R13B	-0.330077
SUCLG2-chr3-67495797-67508903	SUCLG2	-0.0465694			PPP1R21-chr2-48461137-48465642	PPP1R21	-0.110641
SUCO-chr1-172551511-172557794	SUCO	0.00453624			PPP1R21-chr2-48474682-48491170	PPP1R21	-0.270727
SUCO-chr1-172555868-172557794	SUCO	0.0465149			PPP1R21-chr2-48498492-48511468	PPP1R21	-0.0582812
SUCO-chr1-172555868-172570730	SUCO	0.0369153			PPP1R7-chr2-241160331-241163401	PPP1R7	-0.219467
SULF2-chr20-47736702-47757463	SULF2	0.0777424			PPP2CA-chr5-134199085-134206131	PPP2CA	0.0987448
SUPT16H-chr14-21357196-21361213	SUPT16H	0.219809			PPP2R2D-chr10-131943967-131945459	#N/A	#N/A
SUPT20H-chr13-37040404-37051583	SUPT20H	-0.125056			PPP2R5A-chr1-212329134-212333598	PPP2R5A	0.267634
SUSD1-chr9-112078537-112080165	SUSD1	0.141407			PPP2R5C-chr14-101901718-101906529	PPP2R5C	-0.0133449
SUSD1-chr9-112142319-112157613	SUSD1	0.307171			PPP3CB-chr10-73474918-73479517	PPP3CB	-0.0354434
SUSD1-chr9-112149243-112157613	SUSD1	-0.19234			PPP3CC-chr8-22474953-22475624	PPP3CC	-0.428683
SUSD6-chr14-69703394-69704742	SUSD6	-0.266623			PPP4R1-chr18-9583116-9595102	PPP4R1	0.398001
SUZ12-chr17-31940285-31973231	SUZ12	0.0610763			PPP4R1-chr18-9583116-9595153	PPP4R1	-0.239381
SUZ12-chr17-31982998-31988497	SUZ12	0.0877914			PPP6R2-chr22-50372019-50394135	PPP6R2	-0.344792
SVIL-chr10-29512734-29531288	SVIL	0.337343			PPP6R3-chr11-68551120-68564432	PPP6R3	-0.233255
SYNE2-chr14-63998913-64022863	SYNE2	0.0275972			PPP6R3-chr11-68567013-68576043	PPP6R3	0.0903423
SYNJ1-chr21-32694227-32695282	SYNJ1	-0.253795			PPWD1-chr5-65567512-65572286	PPWD1	0.048113
SYNRG-chr17-37576340-37585430	SYNRG	0.239613			PRDM2-chr1-13715540-13742157	PRDM2	-0.0370587
SYPL1-chr7-106097689-106099282	SYPL1	-0.372432			PRDM2-chr1-13715540-13749487	PRDM2	0.379753
TAB2-chr6-149369908-149379518	TAB2	-0.412136			PRDM2-chr1-13730999-13742157	PRDM2	-0.131427
TAB2-chr6-149378017-149379518	TAB2	-0.283498			PRDM2-chr1-13730999-13749487	PRDM2	0.0982671
TADA2A-chr17-37437737-37444768	TADA2A	-0.170991			PRDM2-chr1-13773077-13782831	PRDM2	-0.0331934
TADA2A-chr17-37440504-37462121	TADA2A	-0.0909306			PRDM2-chr1-13778417-13782831	PRDM2	-0.106265
TAF1-chrX-71421308-71424238	TAF1	-0.253204			PRDM4-chr12-107743196-107746424	PRDM4	-0.153441
TAF1-chrX-71423116-71424238	TAF1	0.167021			PRDM5-chr4-120754552-120811449	PRDM5	-0.224803
TAF2-chr8-119788337-119797846	TAF2	0.153607			PRELID2-chr5-145764930-145823134	PRELID2	0.201242
TAF4B-chr18-26315228-26335231	TAF4B	0.254214			PRELID2-chr5-145796441-145826200	PRELID2	0.49675
TANK-chr2-161179613-161204793	TANK	0.153379			PRELID2-chr5-145817893-145826200	PRELID2	0.0452602
TAOK1-chr17-29482196-29491865	TAOK1	-0.568841			PREX2-chr8-68017845-68030658	PREX2	-0.152473
TASP1-chr20-13559007-13587370	TASP1	-0.437754			PRIM2-chr6-57507386-57537625	#N/A	#N/A
TAX1BP1-chr7-27748517-27769834	TAX1BP1	-0.0656206			PRIMPOL-chr4-184659339-184678394	PRIMPOL	-0.212145
TAX1BP1-chr7-27785162-27800090	TAX1BP1	0.323514			PRKACB-chr1-84179176-84197824	PRKACB	0.10996
TBC1D1-chr4-38054198-38103157	TBC1D1	-0.0907468			PRKACB-chr1-84179176-84214317	PRKACB	0.217598
TBC1D1-chr4-38089931-38103157	TBC1D1	0.461555			PRKAG2-chr7-151781151-151786541	PRKAG2	0.120631
TBC1D12-chr10-94441895-94474783	TBC1D12	-0.216132			PRKAR1B-chr7-579255-607452	PRKAR1B	-0.111486
TBC1D14-chr4-6923372-6924111	TBC1D14	-0.148156			PRKAR1B-chr7-596145-607452	PRKAR1B	0.109505
TBC1D14-chr4-6994183-7001251	TBC1D14	-0.672522			PRKAR1B-chr7-677228-711527	PRKAR1B	-0.401672
TBC1D14-chr4-7006631-7014557	TBC1D14	0.0299641			PRKCB-chr16-23988507-24035547	PRKCB	-0.279907
TBC1D22A-chr22-46878652-46894846	TBC1D22A	-0.204124			PRKD3-chr2-37316236-37317179	PRKD3	0.210209
TBC1D22A-chr22-46974289-46997709	TBC1D22A	-0.0683378			PRKDC-chr8-47953619-47957431	#N/A	#N/A
TBC1D22A-chr22-46974289-47037198	TBC1D22A	-0.0534506			PRMT2-chr21-46643534-46644488	PRMT2	-0.299037
TBC1D23-chr3-100295086-100298045	TBC1D23	-0.354491			PRMT3-chr11-20402918-20426865	PRMT3	-0.12716
TBC1D2B-chr15-78044899-78054187	TBC1D2B	-0.216411			PRMT5-chr14-22926132-22927660	PRMT5	-0.0407704
TBC1D31-chr8-123077110-123084340	TBC1D31	-0.239807			PROX1-chr1-213996468-214011715	PROX1	0.1775
TBC1D31-chr8-123077110-123105464	TBC1D31	-0.417029			PRPF3-chr1-150334934-150335241	PRPF3	0.0546681
TBC1D31-chr8-123077110-123109620	TBC1D31	-0.209379			PRRC2B-chr9-131430089-131432794	PRRC2B	-0.0739859
TBC1D31-chr8-123077110-123120188	TBC1D31	-0.359364			PRRC2C-chr1-171523220-171527844	PRRC2C	-0.184187
TBC1D4-chr13-75302242-75306471	TBC1D4	0.0811443			PRRC2C-chr1-171568246-171575128	PRRC2C	0.0725807
TBCE-chr1-235437321-235442911	TBCE	0.239357			PRRC2C-chr1-171579353-171587751	PRRC2C	-0.135043
TBCK-chr4-106171094-106212835	TBCK	-0.0693447			PRRG1-chrX-37386598-37426000	PRRG1	-0.126203
TBCK-chr4-106295093-106308989	TBCK	0.0459289			PRUNE2-chr9-76703336-76713721	PRUNE2	0.0293216
TBK1-chr12-64484302-64486017	TBK1	-0.370706			PSD3-chr8-18765448-18804898	PSD3	-0.484511
TBPL1-chr6-133980081-133984671	TBPL1	0.513227			PSD3-chr8-18799294-18804898	PSD3	0.332911
TCEA3-chr1-23408663-23419139	TCEA3	0.216132			PSD3-chr8-18867673-18872733	PSD3	0.016181
TCF12-chr15-57231151-57234107	TCF12	-0.0225997			PSEN1-chr14-73147794-73173707	PSEN1	0.294667
TCFL5-chr20-62857394-62859526	TCFL5	-0.269117			PSMA7-chr20-62139074-62140944	PSMA7	-0.0479247
TDG-chr12-103979830-103980962	TDG	0.489845			PSMB1-chr6-170537233-170549113	PSMB1	0.499633
TDRD3-chr13-60439687-60460540	TDRD3	-0.308134			PSMB1-chr6-170543600-170549113	PSMB1	-0.347212
TDRD3-chr13-60439687-60467379	TDRD3	0.0576088			PSMD4-chr1-151262160-151264028	PSMD4	0.135211
TET1-chr10-68644697-68647005	TET1	0.411642			PSMD5-chr9-120831330-120833456	PSMD5	-0.213858
TET1-chr10-68644697-68652594	TET1	0.654946			PSMD7-chr16-74300114-74302292	PSMD7	-0.16549
TET2-chr4-105233896-105237351	TET2	-0.268177			PSME4-chr2-53892807-53893799	PSME4	-0.013823
TEX2-chr17-64171099-64188415	TEX2	-0.00899614			PSPC1-chr13-19730238-19782791	PSPC1	-0.18451
TEX2-chr17-64212573-64214242	TEX2	-0.332765			PSTPIP2-chr18-45988701-45993703	PSTPIP2	-0.237604
TFAP4-chr16-4261778-4262701	TFAP4	-0.291103			PTBP2-chr1-96769702-96770851	PTBP2	0.257053
TFDP2-chr3-142093060-142101841	TFDP2	-0.1576			PTBP2-chr1-96769702-96785254	PTBP2	0.602389
TFEC-chr7-116110707-116112038	TFEC	-0.113293			PTBP3-chr9-112250928-112252788	PTBP3	0.435107
TFG-chr3-100732507-100736716	TFG	0.0394382			PTBP3-chr9-112262434-112297916	PTBP3	-0.195151
TFRC-chr3-196053417-196077122	TFRC	-0.245166			PTDSS1-chr8-96306443-96331095	PTDSS1	-0.084222
TFRC-chr3-196073929-196075360	TFRC	0.0532796			PTEN-chr10-87925512-87933251	PTEN	0.262413
TGFBR2-chr3-30623198-30650460	TGFBR2	-0.0708531			PTEN-chr10-87925512-87952259	PTEN	0.389119
TGFBR2-chr3-30644746-30650460	TGFBR2	-0.327731			PTER-chr10-16484336-16486617	PTER	0.100353
THADA-chr2-43498832-43527988	THADA	0.00324396			PTGR1-chr9-111570090-111586165	PTGR1	-0.152806
THOC2-chrX-123610917-123614189	THOC2	-0.0908352			PTGR1-chr9-111574733-111586165	PTGR1	-0.174829
TIA1-chr2-70224553-70230854	TIA1	-0.362992			PTGR1-chr9-111578795-111586165	PTGR1	0.350932
TIA1-chr2-70224553-70236175	TIA1	0.0899352			PTK2-chr8-140735250-140752316	PTK2	-0.41078
TIAL1-chr10-119578725-119588248	TIAL1	-0.0439672			PTK2-chr8-140739017-140752316	PTK2	-0.316852
TIAM1-chr21-31182420-31195305	TIAM1	-0.266308			PTK2-chr8-140789473-140803650	PTK2	-0.460185
TIAM1-chr21-31182420-31203012	TIAM1	0.426494			PTK2-chr8-140789473-140819020	PTK2	-0.225387
TIPARP-chr3-156694019-156696025	TIPARP	-0.312456			PTK2-chr8-140789473-140890769	PTK2	0.0416947
TM7SF3-chr12-26979783-26990627	TM7SF3	-0.0235164			PTK2-chr8-140818276-140864399	PTK2	0.153561
TM7SF3-chr12-26996741-26999676	TM7SF3	-0.694181			PTK2-chr8-140818276-140890769	PTK2	-0.0735817
TM9SF2-chr13-99539445-99543995	TM9SF2	-0.170263			PTK2-chr8-140830471-140864399	PTK2	-0.153286
TM9SF3-chr10-96544075-96576829	TM9SF3	-0.309303			PTK2-chr8-140830471-140890769	PTK2	-0.149321
TMED2-chr12-123586746-123590449	TMED2	0.362043			PTK2-chr8-140846259-140890769	PTK2	-0.279612
TMEM67-chr8-93786222-93791319	TMEM67	0.164175			PTK2-chr8-140864311-140890769	PTK2	0.0704718
TMEM71-chr8-132722039-132757294	TMEM71	0.0929161			PTK2-chr8-140879470-140890769	PTK2	0.0601378
TMEM71-chr8-132727797-132757294	TMEM71	-0.0200181			PTN-chr7-137251229-137254974	PTN	-0.0333159
TMEM87A-chr15-42260957-42268032	TMEM87A	-0.0972005			PTP4A2-chr1-31915894-31919658	PTP4A2	-0.446462
TMOD3-chr15-51869216-51902036	TMOD3	-0.17501			PTPN12-chr7-77571077-77585581	PTPN12	0.239558
TMOD3-chr15-51893814-51902036	TMOD3	0.170296			PTPN12-chr7-77571077-77592256	PTPN12	0.408067
TNFRSF19-chr13-23590149-23626792	TNFRSF19	0.140725			PTPN12-chr7-77571077-77600806	PTPN12	0.560099
TNFRSF1A-chr12-6333068-6334244	TNFRSF1A	0.186402			PTPN12-chr7-77581426-77583650	PTPN12	0.307393
TNFRSF21-chr6-47283937-47286595	TNFRSF21	0.163234			PTPN12-chr7-77581426-77592256	PTPN12	0.306139
TNIK-chr3-171188701-171194635	TNIK	-0.0914733			PTPN12-chr7-77581426-77597901	PTPN12	-0.209656
TNPO2-chr19-12714820-12715739	TNPO2	-0.0790366			PTPN12-chr7-77581426-77600806	PTPN12	-0.423353
TNPO3-chr7-129014978-129018157	TNPO3	0.267363			PTPN12-chr7-77585542-77600806	PTPN12	0.119985
TNRC6C-chr17-78086502-78087093	TNRC6C	-0.236341			PTPN13-chr4-86693586-86701801	PTPN13	-0.0702486
TOM1L1-chr17-54938923-54947312	TOM1L1	0.417663			PTPN13-chr4-86764592-86767976	PTPN13	0.199224
TOP1-chr20-41092471-41101353	TOP1	-0.214665			PTPN13-chr4-86772777-86775652	PTPN13	0.166801
TOPBP1-chr3-133623090-133624175	TOPBP1	0.246293			PTPN14-chr1-214390987-214398001	PTPN14	-0.352063
TOX-chr8-58939301-58960008	TOX	0.231543			PTPN22-chr1-113825141-113834439	PTPN22	0.152888
TP53BP2-chr1-223804173-223806947	TP53BP2	-0.164207			PTPN22-chr1-113829591-113834439	PTPN22	-0.15613
TPCN1-chr12-113267842-113269845	TPCN1	-0.355824			PTPN22-chr1-113834909-113855049	PTPN22	-0.1551
TPP2-chr13-102622876-102627924	TPP2	-0.090285			PTPN22-chr1-113848539-113855049	PTPN22	0.685996
TPST1-chr7-66240324-66241270	TPST1	0.380793			PTPN4-chr2-119920068-119934958	PTPN4	-0.371968
TPST1-chr7-66240324-66286709	TPST1	-0.14355			PTPN4-chr2-119926597-119934958	PTPN4	-0.576022
TRA2B-chr3-185921103-185923984	TRA2B	-0.107584			PTPN4-chr2-119926597-119945240	PTPN4	0.000218618
TRAF3-chr14-102870184-102876525	TRAF3	0.130787			PTPRA-chr20-2947981-2965202	PTPRA	0.134921
TRAF5-chr1-211353238-211354467	TRAF5	-0.171743			PTPRA-chr20-2964271-2965202	PTPRA	-0.290984
TRAPPC10-chr21-44094062-44098534	TRAPPC10	0.464336			PTPRA-chr20-2986764-2988474	PTPRA	-0.0521262
TRAPPC8-chr18-31832083-31839457	TRAPPC8	-0.0646361			PTPRJ-chr11-48153795-48156119	PTPRJ	0.0508746
TRHDE-chr12-72562164-72575542	TRHDE	-0.514871			PTPRK-chr6-128064757-128067792	PTPRK	-0.445011
TRIM2-chr4-153270334-153276130	TRIM2	0.0942998			PTPRM-chr18-8076454-8088851	PTPRM	0.192549
TRIM25-chr17-56901418-56904488	TRIM25	0.00491315			PTPRM-chr18-8076454-8114827	PTPRM	-0.222313
TRIM33-chr1-114463103-114464388	TRIM33	0.00980235			PTPRM-chr18-8113485-8143779	PTPRM	0.136182
TRIM37-chr17-59051213-59057054	TRIM37	0.257084			PTTG1IP-chr21-44855209-44861271	PTTG1IP	-0.515065
TRIM4-chr7-99908581-99909660	TRIM4	0.0100133			PUM1-chr1-30992389-30995220	PUM1	0.119634
TRIO-chr5-14304460-14336727	TRIO	-0.861341			PUM1-chr1-31005852-31007102	PUM1	-0.375699
TRIO-chr5-14316512-14336727	TRIO	-0.200502			PUM2-chr2-20254862-20256170	PUM2	-0.230985
TRIO-chr5-14330777-14336727	TRIO	-0.006869			PUS7-chr7-105459167-105465414	PUS7	-0.118689
TRIP12-chr2-229858771-229860531	TRIP12	-0.0778826			PUS7-chr7-105462620-105468463	PUS7	0.0481429
TRIP12-chr2-229858771-229880128	TRIP12	-0.263672			QKI-chr6-163455278-163478896	QKI	-0.140428
TRNT1-chr3-3137259-3140648	TRNT1	-0.320231			QKI-chr6-163455278-163535125	QKI	0.133655
TRNT1-chr3-3137259-3144710	TRNT1	-0.178946			QSER1-chr11-32927156-32935435	QSER1	-0.052861
TRNT1-chr3-3140509-3144710	TRNT1	0.215768			QSOX2-chr9-136224006-136226874	QSOX2	0.191532
TRPC1-chr3-142736378-142748460	TRPC1	-0.181722			R3HDM1-chr2-135602499-135605016	R3HDM1	0.121538
TRPM7-chr15-50574851-50575789	TRPM7	0.443915			R3HDM1-chr2-135631717-135639122	R3HDM1	0.417031
TRPM7-chr15-50583088-50592626	TRPM7	0.0219869			R3HDM1-chr2-135675331-135680324	R3HDM1	0.762855
TRPM7-chr15-50637421-50639548	TRPM7	-0.0327923			R3HDM1-chr2-135709432-135710231	R3HDM1	0.18238
TRPM7-chr15-50648686-50663046	TRPM7	0.30497			R3HDM2-chr12-57289008-57296551	R3HDM2	-0.0849714
TRPS1-chr8-115587000-115620060	TRPS1	-0.0236805			RAB11FIP1-chr8-37870419-37877551	RAB11FIP1	0.223911
TRPS1-chr8-115587000-115623758	TRPS1	-0.0970487			RAB11FIP1-chr8-37877108-37877551	RAB11FIP1	0.0462905
TRPS1-chr8-115603872-115623758	TRPS1	0.650842			RAB23-chr6-57193841-57196606	RAB23	0.0289793
TRPS1-chr8-115619131-115623758	TRPS1	0.0289768			RAB23-chr6-57193841-57210445	RAB23	0.244387
TSEN2-chr3-12528887-12532773	TSEN2	0.698284			RAB27B-chr18-54877566-54884436	RAB27B	-0.123732
TSG101-chr11-18514677-18519603	TSG101	0.222945			RAB2A-chr8-60572045-60591969	RAB2A	-0.376168
TSN-chr2-121757239-121761524	TSN	-0.235778			RAB2A-chr8-60584207-60591969	RAB2A	0.0132511
TSN-chr2-121757239-121763084	TSN	-0.248088			RAB31-chr18-9775277-9815222	RAB31	0.119963
TTBK2-chr15-42827927-42840433	TTBK2	-0.0143416			RAB3D-chr19-11335446-11335783	RAB3D	-0.372617
TTC1-chr5-160035139-160051183	TTC1	0.23923			RAB3GAP2-chr1-220182256-220182931	RAB3GAP2	0.0572429
TTC27-chr2-32633875-32640410	TTC27	-0.0308985			RAB3IP-chr12-69755383-69756663	RAB3IP	0.169856
TTC28-chr22-28296197-28297852	TTC28	0.000759523			RAB3IP-chr12-69800208-69801721	RAB3IP	-0.189863
TTC3-chr21-37108391-37129063	TTC3	-0.154014			RAB6A-chr11-73707419-73718718	RAB6A	0.243489
TTC3-chr21-37108391-37132766	TTC3	-0.13482			RAB6A-chr11-73707419-73718890	RAB6A	0.298787
TTC39C-chr18-24064139-24069271	TTC39C	-0.194683			RAB6A-chr11-73707419-73720899	RAB6A	0.317032
TTC39C-chr18-24064139-24083081	TTC39C	-0.420207			RAB7A-chr3-128795359-128807671	RAB7A	0.141814
TTL-chr2-112501205-112503181	TTL	-0.0107036			RAB7A-chr3-128806371-128807671	RAB7A	0.217592
TTN-AS1-chr2-178535731-178542361	TTN	-0.248293			RABEP1-chr17-5308693-5332152	RABEP1	0.30348
TUBGCP3-chr13-112516439-112527484	TUBGCP3	-0.0166337			RABEP1-chr17-5346789-5350629	RABEP1	-0.192136
TULP4-chr6-158448995-158452268	TULP4	0.16583			RABEPK-chr9-125213369-125220700	RABEPK	-0.206533
TULP4-chr6-158501677-158504178	TULP4	0.06683			RABGAP1-chr9-122989296-122990213	RABGAP1	-0.025511
TUSC3-chr8-15650696-15673836	TUSC3	-0.105073			RABGAP1L-chr1-174272413-174305127	RABGAP1L	0.0766087
TXNDC11-chr16-11721576-11736233	TXNDC11	-0.277508			RACGAP1-chr12-49991997-49992655	RACGAP1	-0.133468
TXNDC16-chr14-52511239-52544371	TXNDC16	0.342418			RAD17-chr5-69373829-69374711	RAD17	-0.139442
TXNDC16-chr14-52536718-52544371	TXNDC16	0.538905			RAD18-chr3-8935870-8941804	RAD18	0.269086
TXNL4B-chr16-72088986-72090786	TXNL4B	0.393953			RAD23B-chr9-107300140-107306647	RAD23B	0.229107
UBA2-chr19-34430575-34434968	UBA2	0.371138			RAD23B-chr9-107300140-107311737	RAD23B	0.273818
UBA2-chr19-34430575-34438766	UBA2	-0.18401			RAD23B-chr9-107302034-107325004	RAD23B	0.261423
UBA2-chr19-34431860-34438766	UBA2	0.248762			RAD23B-chr9-107306378-107311737	RAD23B	0.177558
UBAC2-chr13-99238426-99244624	UBAC2	0.146056			RALBP1-chr18-9524593-9525851	RALBP1	0.388565
UBAP2-chr9-33944364-33956146	UBAP2	0.526465			RALGAPA1-chr14-35651804-35659196	RALGAPA1	-0.0335229
UBAP2-chr9-33948373-33953474	UBAP2	-0.0163137			RALGPS2-chr1-178776681-178785607	RALGPS2	-0.0538377
UBAP2-chr9-33948373-33956146	UBAP2	0.40666			RALY-chr20-34072065-34078553	RALY	-0.0416086
UBAP2-chr9-33953284-33963791	UBAP2	-0.108551			RANBP17-chr5-170878096-170896115	RANBP17	-0.284561
UBAP2-chr9-33953284-33996333	UBAP2	-0.357984			RANBP17-chr5-170878096-170924550	RANBP17	-0.197084
UBAP2-chr9-33960825-33973237	UBAP2	0.588186			RANBP17-chr5-170892386-170924550	RANBP17	0.013393
UBAP2-chr9-33960825-33989126	UBAP2	-0.441501			RANBP17-chr5-171183194-171205612	RANBP17	0.170029
UBAP2-chr9-33986759-33998864	UBAP2	-0.328285			RANBP2-chr2-108771700-108773046	RANBP2	-0.226764
UBAP2-chr9-33986759-34017189	UBAP2	0.443454			RANBP9-chr6-13632369-13644729	RANBP9	-0.385028
UBAP2-chr9-33996222-34017189	UBAP2	0.219145			RANBP9-chr6-13639562-13644729	RANBP9	-0.446577
UBAP2L-chr1-154251040-154251653	UBAP2L	-0.0507728			RAP1B-chr12-68648698-68654252	RAP1B	-0.397377
UBASH3B-chr11-122776218-122777210	UBASH3B	0.233867			RAP1B-chr12-68650399-68654252	RAP1B	-0.132511
UBE2D2-chr5-139600371-139614966	UBE2D2	-0.247382			RAPGEF2-chr4-159304341-159314768	RAPGEF2	0.13359
UBE2D2-chr5-139600371-139623461	UBE2D2	-0.111513			RAPGEF5-chr7-22266963-22318037	RAPGEF5	-0.454343
UBE2D2-chr5-139614585-139623461	UBE2D2	-0.293597			RAPGEF5-chr7-22291174-22318037	RAPGEF5	-0.0845365
UBE2G1-chr17-4282797-4296814	UBE2G1	0.380713			RAPGEF5-chr7-22308338-22318037	RAPGEF5	0.162698
UBE2G1-chr17-4282797-4307123	UBE2G1	-0.0416794			RARS-chr5-168488601-168492847	#N/A	#N/A
UBE2K-chr4-39737419-39755739	UBE2K	-0.231739			RARS-chr5-168488601-168494650	#N/A	#N/A
UBE2K-chr4-39737419-39774933	UBE2K	-0.290407			RARS-chr5-168488601-168497348	#N/A	#N/A
UBE2K-chr4-39737419-39777810	UBE2K	0.1301			RASA1-chr5-87331347-87338091	RASA1	0.14324
UBE2Q2-chr15-75859877-75873568	UBE2Q2	-0.232314			RASA2-chr3-141512162-141540609	RASA2	-0.00543205
UBE2R2-chr9-33886880-33900271	UBE2R2	0.433273			RASA2-chr3-141553856-141559995	RASA2	0.154172
UBE2R2-chr9-33886880-33912098	UBE2R2	-0.0318379			RASA3-chr13-114040999-114073837	RASA3	-0.0204704
UBE3A-chr15-25405460-25411971	UBE3A	-0.0353349			RASGRP1-chr15-38502311-38505920	RASGRP1	-0.271579
UBE3C-chr7-157163809-157170450	UBE3C	-0.212967			RBBP8-chr18-22936753-22949713	RBBP8	-0.144541
UBE4B-chr1-10095460-10105744	UBE4B	0.0694364			RBBP8-chr18-22989220-23001729	RBBP8	0.187181
UBE4B-chr1-10134987-10137205	UBE4B	-0.0506736			RBL1-chr20-37056145-37065473	RBL1	-0.14279
UBE4B-chr1-10149183-10151561	UBE4B	-0.108314			RBL1-chr20-37061102-37062270	RBL1	0.233766
UBP1-chr3-33411580-33425741	UBP1	-0.198771			RBL1-chr20-37061102-37065473	RBL1	-0.0142174
UBQLN1-chr9-83677726-83678599	UBQLN1	-0.379382			RBL1-chr20-37065423-37068186	RBL1	-0.0221188
UBQLN1-chr9-83678440-83686155	UBQLN1	0.193701			RBL1-chr20-37066723-37068186	RBL1	0.00215657
UBQLN1-chr9-83679774-83683066	UBQLN1	0.0273761			RBM14-RBM4-chr11-66639699-66640123	RBM14	-0.308599
UBQLN1-chr9-83679774-83686155	UBQLN1	-0.00193976			RBM23-chr14-22906194-22911403	RBM23	0.306013
UBQLN1-chr9-83682950-83686155	UBQLN1	0.212592			RBM26-chr13-79341122-79344794	RBM26	-0.130122
UBR2-chr6-42573733-42594304	UBR2	-0.114701			RBM33-chr7-155665174-155680908	RBM33	-0.484401
UBR2-chr6-42592150-42594304	UBR2	0.114916			RBM33-chr7-155672866-155680908	RBM33	-0.627385
UBR2-chr6-42603587-42606651	UBR2	0.192301			RBM33-chr7-155706859-155718443	RBM33	0.384072
UBR2-chr6-42603587-42612291	UBR2	0.246465			RBM34-chr1-235152705-235155112	RBM34	0.0932959
UBR2-chr6-42663257-42666245	UBR2	-0.0674246			RBM39-chr20-35714184-35725155	RBM39	-0.104974
UBR2-chr6-42676055-42679832	UBR2	0.162726			RBM39-chr20-35716739-35725155	RBM39	-0.35638
UBR3-chr2-169872235-169878574	UBR3	-0.0203054			RBM39-chr20-35721739-35725155	RBM39	-0.204108
UBR5-chr8-102360070-102361626	UBR5	-0.348559			RBM39-chr20-35729311-35732135	RBM39	0.0993084
UBXN2A-chr2-23958300-23977075	UBXN2A	0.115468			RBM41-chrX-107088435-107088839	RBM41	-0.179161
UBXN2A-chr2-23958300-23984831	UBXN2A	-0.327663			RBM6-chr3-49967469-49975392	RBM6	0.421532
UBXN2A-chr2-23982895-23984831	UBXN2A	-0.0284804			RBM6-chr3-50065030-50066502	RBM6	-0.466857
UBXN4-chr2-135748266-135761911	UBXN4	0.366369			RBMS2-chr12-56562416-56571855	RBMS2	-0.0321319
UBXN4-chr2-135748266-135772547	UBXN4	0.436385			RBPMS-chr8-30474778-30504436	RBPMS	0.554459
UCHL3-chr13-75560752-75569507	UCHL3	-0.607591			RC3H1-chr1-173992754-173993135	RC3H1	-0.351669
UCHL5-chr1-193028084-193029657	UCHL5	-0.242398			RCAN3-chr1-24514313-24514567	RCAN3	-0.0576351
UGGT1-chr2-128164729-128171284	UGGT1	0.310856			RCL1-chr9-4823547-4827033	RCL1	0.184633
UGGT2-chr13-95970111-95999307	UGGT2	0.159608			RCL1-chr9-4823547-4833228	RCL1	0.47429
UGGT2-chr13-95983803-95999307	UGGT2	0.0504655			RDH11-chr14-67685014-67690421	RDH11	0.312985
UGP2-chr2-63856305-63857936	UGP2	-0.611031			REEP3-chr10-63610186-63619800	REEP3	-0.343812
UGP2-chr2-63856305-63862928	UGP2	-0.449865			REL-chr2-60891682-60901083	REL	0.252803
UHRF2-chr9-6420911-6434173	UHRF2	0.530871			RELB-chr19-45025328-45028992	RELB	-0.153631
UIMC1-chr5-176943334-176958154	UIMC1	0.108152			RELL1-chr4-37631384-37635123	RELL1	0.23684
UNC13B-chr9-35228014-35243364	UNC13B	0.471147			RELL1-chr4-37631384-37638504	RELL1	-0.00822989
UNC13B-chr9-35295695-35313989	UNC13B	0.0841234			REPS1-chr6-138943512-138944622	REPS1	-0.087761
UNC79-chr14-93467670-93487755	UNC79	-0.0248242			REPS2-chrX-17029525-17103779	REPS2	-0.102951
UPF2-chr10-11997671-12014184	UPF2	-0.0210135			REPS2-chrX-17103717-17138961	REPS2	-0.144468
UQCRC2-chr16-21962459-21976243	UQCRC2	-0.177083			REPS2-chrX-17133823-17138961	REPS2	-0.227281
UQCRC2-chr16-21968627-21976243	UQCRC2	-0.0624271			RERE-chr1-8495062-8541318	RERE	-0.118208
USP1-chr1-62441487-62443319	USP1	-0.0724159			RERE-chr1-8495062-8557523	RERE	-0.136914
USP13-chr3-179764001-179765848	USP13	0.0535934			RERE-chr1-8495062-8614686	RERE	-0.227221
USP14-chr18-196636-199316	USP14	-0.0770492			RERE-chr1-8508626-8557523	RERE	-0.331043
USP14-chr18-196636-204692	USP14	-0.611495			RERE-chr1-8541213-8557523	RERE	0.115961
USP25-chr21-15762890-15766141	USP25	0.113082			RERE-chr1-8541213-8614686	RERE	0.0796554
USP25-chr21-15777903-15805258	USP25	0.192189			RERE-chr1-8655972-8656441	RERE	-0.309687
USP25-chr21-15833347-15842540	USP25	0.273506			REV3L-chr6-111405469-111416472	REV3L	-0.10109
USP3-chr15-63529013-63537156	USP3	0.0309841			REV3L-chr6-111405469-111472140	REV3L	-0.207517
USP3-chr15-63532646-63537156	USP3	0.083053			REXO4-chr9-133412298-133412921	REXO4	0.0700696
USP3-chr15-63532646-63563008	USP3	-0.209564			RFC1-chr4-39326562-39327756	RFC1	0.194252
USP3-chr15-63553714-63563008	USP3	0.322489			RFC4-chr3-186791724-186792947	RFC4	-0.0297455
USP31-chr16-23102318-23108183	USP31	0.083828			RFWD3-chr16-74660931-74661451	RFWD3	-0.287089
USP32-chr17-60265411-60271481	USP32	0.248049			RGS10-chr10-119515508-119527424	RGS10	-0.0442542
USP33-chr1-77711746-77714783	USP33	0.341158			RHBDD1-chr2-226864603-226867318	RHBDD1	0.199763
USP33-chr1-77711746-77715868	USP33	0.327673			RHBDD1-chr2-226864603-226914351	RHBDD1	-0.592735
USP33-chr1-77717866-77725762	USP33	0.503201			RHBDD1-chr2-226906792-226914351	RHBDD1	-0.1625
USP34-chr2-61278164-61281242	USP34	-0.127005			RHEB-chr7-151477332-151498180	RHEB	-0.246242
USP34-chr2-61370320-61395233	USP34	-0.276114			RHOBTB3-chr5-95755395-95763620	RHOBTB3	-0.367829
USP42-chr7-6111124-6115523	USP42	-0.172114			RHOBTB3-chr5-95763507-95783963	RHOBTB3	0.143821
USP45-chr6-99464603-99468618	USP45	-0.216514			RHOF-chr12-121780871-121781192	RHOF	-0.0254046
USP48-chr1-21715388-21721764	USP48	0.0126429			RHOT1-chr17-32171042-32176213	RHOT1	0.0832094
USP48-chr1-21715388-21724095	USP48	-0.259474			RIC8B-chr12-106842588-106843947	RIC8B	0.365337
USP54-chr10-73536268-73539593	USP54	-0.02669			RICTOR-chr5-38990948-39003622	RICTOR	-0.104304
USP6NL-chr10-11481769-11485911	USP6NL	0.0086255			RICTOR-chr5-38990948-39021136	RICTOR	0.111661
USP7-chr16-8915253-8917156	USP7	-0.26018			RICTOR-chr5-39002534-39021136	RICTOR	0.36571
USP8-chr15-50465046-50471795	USP8	0.195924			RILPL1-chr12-123498543-123499536	RILPL1	-0.152282
USPL1-chr13-30630834-30631474	USPL1	0.272099			RIMS1-chr6-72250329-72251368	RIMS1	0.328153
USPL1-chr13-30637743-30647057	USPL1	-0.713664			RIMS1-chr6-72295936-72333835	RIMS1	-0.28795
UTP18-chr17-51263273-51268904	UTP18	-0.519139			RIMS1-chr6-72307257-72333835	RIMS1	-0.0381714
UTRN-chr6-144451369-144459354	UTRN	0.0832609			RIMS2-chr8-103885297-103886223	RIMS2	0.361598
UTRN-chr6-144487547-144493456	UTRN	-0.227275			RIMS2-chr8-104068511-104148848	RIMS2	-0.0537755
UTRN-chr6-144521979-144523188	UTRN	-0.36197			RIMS2-chr8-104093470-104148848	RIMS2	-0.154104
UTRN-chr6-144537581-144539443	UTRN	0.295935			RIPK1-chr6-3076763-3077935	RIPK1	-0.271447
UTRN-chr6-144537581-144542870	UTRN	-0.109186			RIT1-chr1-155904310-155904804	RIT1	0.332157
UTRN-chr6-144781921-144803147	UTRN	0.352952			RLF-chr1-40189054-40202614	RLF	-0.602151
UVRAG-chr11-75879878-75912039	UVRAG	-0.0542333			RLF-chr1-40190771-40202614	RLF	-0.0791353
UXS1-chr2-106122969-106166083	UXS1	0.0436865			RMDN2-chr2-37974039-38004216	RMDN2	0.315682
UXS1-chr2-106145189-106166083	UXS1	-0.440689			RMDN3-chr15-40744046-40745259	RMDN3	-0.304278
VAMP3-chr1-7777159-7778169	VAMP3	0.262363			RMND5A-chr2-86765026-86766024	RMND5A	0.133064
VAPA-chr18-9931809-9937066	VAPA	0.156358			RNASEH2B-chr13-50927406-50949505	RNASEH2B	-0.0166915
VAPA-chr18-9931809-9950568	VAPA	-0.320693			RNF10-chr12-120557281-120557682	RNF10	-0.0219696
VAPB-chr20-58434601-58441083	VAPB	0.104967			RNF10-chr12-120557281-120560886	RNF10	-0.0234507
VAPB-chr20-58438944-58441083	VAPB	-0.687268			RNF111-chr15-59030803-59031702	RNF111	0.144886
VCAN-chr5-83519348-83522309	VCAN	-0.308034			RNF111-chr15-59080935-59081284	RNF111	-0.0232255
VCAN-chr5-83537006-83542268	VCAN	-0.371524			RNF13-chr3-149846010-149872154	RNF13	-0.330247
VCAN-chr5-83537006-83555038	VCAN	0.418859			RNF13-chr3-149846010-149895560	RNF13	0.0321734
VDAC2-chr10-75219062-75219356	VDAC2	-0.362546			RNF13-chr3-149846010-149902162	RNF13	-0.39034
VDAC3-chr8-42401787-42403461	VDAC3	0.190642			RNF13-chr3-149846010-149912083	RNF13	-0.423662
VMP1-chr17-59731420-59738947	VMP1	0.28469			RNF13-chr3-149846010-149921227	RNF13	-0.323271
VMP1-chr17-59731420-59773885	VMP1	0.102638			RNF13-chr3-149895472-149921227	RNF13	-0.163447
VMP1-chr17-59737452-59817773	VMP1	0.177409			RNF138-chr18-32111753-32113860	RNF138	0.0381473
VMP1-chr17-59764970-59773885	VMP1	-0.145607			RNF138-chr18-32111753-32124845	RNF138	0.267193
VPS13B-chr8-99096311-99121445	VPS13B	0.0543444			RNF145-chr5-159194715-159203656	RNF145	0.0991804
VPS13B-chr8-99431536-99442635	VPS13B	-0.0700715			RNF149-chr2-101281858-101295181	RNF149	0.444766
VPS13B-chr8-99502835-99511512	VPS13B	0.321673			RNF168-chr3-196483769-196488683	RNF168	0.426638
VPS13D-chr1-12275824-12278038	VPS13D	0.167725			RNF168-chr3-196487398-196488683	RNF168	0.326231
VPS8-chr3-184886109-184900972	VPS8	-0.117411			RNF169-chr11-74789625-74817714	RNF169	0.261036
VPS8-chr3-184957373-184971752	VPS8	-0.117499			RNF170-chr8-42861744-42887871	RNF170	0.553728
VRK1-chr14-96833466-96860735	VRK1	-0.154087			RNF180-chr5-64325185-64330406	RNF180	0.196067
VRK1-chr14-96846094-96860735	VRK1	0.00102994			RNF19B-chr1-32948221-32949774	RNF19B	0.315774
VRK2-chr2-58084088-58089723	VRK2	-0.0216632			RNF216-chr7-5641153-5652510	RNF216	-0.275723
WDFY3-chr4-84739009-84740416	WDFY3	-0.417818			RNF216P1-chr7-4983670-4989177	#N/A	#N/A
WDFY4-chr10-48890578-48901863	WDFY4	-0.360558			RNF217-chr6-125045210-125058106	RNF217	-0.082136
WDR20-chr14-102194937-102197847	WDR20	-0.516134			RNF219-chr13-78635109-78644997	#N/A	#N/A
WDR20-chr14-102194937-102209862	WDR20	0.270613			RNF220-chr1-44411980-44412722	RNF220	-0.156065
WDR26-chr1-224418259-224424654	WDR26	-0.317158			RNF24-chr20-3945176-3974400	RNF24	-0.183567
WDR33-chr2-127763061-127771004	WDR33	0.117356			RNF34-chr12-121416158-121417911	RNF34	0.135689
WDR37-chr10-1072115-1080476	WDR37	0.130064			RNF38-chr9-36351114-36353331	RNF38	-0.128913
WDR37-chr10-1072115-1096246	WDR37	0.111254			RNF38-chr9-36352741-36353331	RNF38	0.219552
WDR37-chr10-1084402-1096246	WDR37	-0.201248			RNF4-chr4-2490336-2497121	RNF4	-0.00239884
WDR41-chr5-77449759-77464809	WDR41	-0.491332			RNF4-chr4-2490336-2500738	RNF4	0.25877
WDR41-chr5-77449759-77489572	WDR41	0.0795789			RNGTT-chr6-88844356-88853764	RNGTT	-0.282008
WDR41-chr5-77463094-77464809	WDR41	-0.471269			RNGTT-chr6-88844356-88904955	RNGTT	-0.145168
WDR43-chr2-28906459-28914208	WDR43	-0.675044			ROBO1-chr3-78714396-78717883	ROBO1	0.320448
WDR59-chr16-74915869-74916259	WDR59	-0.243454			ROCK1-chr18-21039471-21044186	ROCK1	0.22114
WDR60-chr7-158869854-158876691	WDR60	-0.137326			ROR1-chr1-64009304-64050716	ROR1	-0.0725514
WDR66-chr12-121942533-121949061	WDR66	-0.0498144			ROR1-chr1-64049690-64050716	ROR1	0.0911487
WDR7-chr18-56756582-56758953	WDR7	-0.348895			RPA1-chr17-1842802-1853189	RPA1	0.0983652
WDR7-chr18-56758864-56781656	WDR7	-0.521299			RPAP2-chr1-92333390-92380873	RPAP2	0.336539
WDR78-chr1-66891153-66905375	WDR78	0.0459451			RPH3AL-chr17-281767-327579	RPH3AL	0.401317
WNK1-chr12-813641-830160	WNK1	0.0269515			RPH3AL-chr17-319419-321415	RPH3AL	-0.38327
WNK1-chr12-827041-830160	WNK1	-0.0115867			RPRD1A-chr18-36026899-36033837	RPRD1A	-0.128233
WSB1-chr17-27303366-27309272	WSB1	0.104432			RPRD1B-chr20-38040434-38066256	RPRD1B	-0.122757
WWP1-chr8-86368938-86381629	WWP1	-0.188797			RPRD1B-chr20-38057531-38066256	RPRD1B	0.0628435
XPNPEP3-chr22-40881769-40882177	XPNPEP3	-0.105645			RPRD2-chr1-150440922-150446401	RPRD2	0.195923
XPO1-chr2-61482379-61490776	XPO1	0.69232			RPRD2-chr1-150444250-150446401	RPRD2	0.405384
XPO1-chr2-61482956-61490776	XPO1	0.787706			RPS5-chr19-58392975-58393487	RPS5	0.0393612
XPO1-chr2-61485767-61490776	XPO1	0.444882			RPS6KA3-chrX-20162963-20167747	RPS6KA3	-0.284744
XPO1-chr2-61492034-61497007	XPO1	-0.240116			RPS6KA5-chr14-90943077-91001159	RPS6KA5	0.37234
XPO1-chr2-61493893-61495613	XPO1	-0.457756			RPS6KA5-chr14-90978305-91001159	RPS6KA5	0.265148
XPO1-chr2-61495454-61498913	XPO1	-0.441991			RPS6KC1-chr1-213071005-213117410	RPS6KC1	0.06521
XPO1-chr2-61495454-61499894	XPO1	-0.031342			RPS6KC1-chr1-213077695-213117410	RPS6KC1	0.0807338
XPO1-chr2-61498672-61499894	XPO1	0.353338			RPS6KC1-chr1-213077695-213129889	RPS6KC1	0.490216
XPO1-chr2-61498672-61533903	XPO1	0.443697			RPS6KC1-chr1-213117316-213129889	RPS6KC1	-0.0359466
XPO1-chr2-61499712-61502310	XPO1	0.316483			RRP36-chr6-43024984-43026141	RRP36	0.134264
XPO1-chr2-61522610-61526521	XPO1	0.606968			RSF1-chr11-77675035-77678153	RSF1	0.00348396
XPO1-chr2-61522610-61533903	XPO1	0.549906			RSF1-chr11-77675035-77693611	RSF1	0.0265425
XPR1-chr1-180824752-180825344	XPR1	-0.0524005			RSF1-chr11-77683709-77693611	RSF1	0.351437
XRCC5-chr2-216141185-216148276	XRCC5	-0.638393			RSF1-chr11-77698486-77702495	RSF1	-0.187769
XRN1-chr3-142397328-142405076	XRN1	-0.240526			RSL1D1-chr16-11846500-11847806	RSL1D1	0.153428
XRN1-chr3-142425221-142426841	XRN1	-0.0186485			RSRC1-chr3-158122102-158123991	RSRC1	-0.0569206
XRN2-chr20-21339043-21344208	XRN2	-0.112805			RSU1-chr10-16752538-16782084	RSU1	-0.0442395
XRN2-chr20-21340720-21346550	XRN2	0.282355			RTN4-chr2-54982514-54987698	RTN4	-0.371039
XRN2-chr20-21365420-21368590	XRN2	0.322059			RTN4-chr2-55025085-55028220	RTN4	-0.334647
YME1L1-chr10-27142386-27145590	YME1L1	-0.00773513			RUFY1-chr5-179580946-179593645	RUFY1	0.0470238
YPEL2-chr17-59353214-59353526	YPEL2	0.165207			RUFY1-chr5-179591624-179593645	RUFY1	-0.0387179
YTHDC2-chr5-113532878-113535798	YTHDC2	0.241068			RUNX1-chr21-34834409-34859578	RUNX1	0.0449118
YTHDC2-chr5-113534304-113539181	YTHDC2	0.409053			RUNX1T1-chr8-92005115-92017363	RUNX1T1	0.337032
YTHDC2-chr5-113553766-113563492	YTHDC2	-0.137049			RUNX2-chr6-45431862-45438051	RUNX2	-0.00370144
YTHDF1-chr20-63202286-63203807	YTHDF1	-0.106301			RUSC2-chr9-35546429-35548535	RUSC2	-0.122388
YWHAE-chr17-1361091-1362008	YWHAE	-0.206363			RYK-chr3-134175608-134195182	#N/A	#N/A
ZBTB1-chr14-64521486-64523402	ZBTB1	0.2607			RYK-chr3-134188836-134195182	#N/A	#N/A
ZBTB10-chr8-80499493-80500382	ZBTB10	-0.436398			SAFB-chr19-5653114-5654456	SAFB	0.0565731
ZBTB11-chr3-101652495-101652938	ZBTB11	-0.0338832			SAFB2-chr19-5604582-5604936	SAFB2	-0.029537
ZBTB11-chr3-101671129-101672213	ZBTB11	0.635676			SAMD3-chr6-130175840-130184623	SAMD3	-0.196586
ZBTB16-chr11-114063210-114064568	ZBTB16	0.0846587			SAMD3-chr6-130184102-130184623	SAMD3	0.166949
ZBTB20-chr3-114350273-114351878	ZBTB20	0.0369117			SAMD4A-chr14-54702061-54702580	SAMD4A	-0.0748665
ZBTB20-chr3-114380216-114900342	ZBTB20	-0.083439			SASH1-chr6-148468544-148487715	SASH1	-0.55268
ZBTB40-chr1-22489879-22491533	ZBTB40	0.103449			SATB1-chr3-18378169-18420991	SATB1	-0.309349
ZBTB44-chr11-130260855-130261929	ZBTB44	0.268047			SATB1-chr3-18415110-18420991	SATB1	0.523453
ZBTB46-chr20-63775677-63790790	ZBTB46	0.243458			SATB2-chr2-199348700-199433514	SATB2	-0.110623
ZBTB46-chr20-63789820-63790790	ZBTB46	-0.00459427			SATB2-chr2-199368604-199381820	SATB2	0.454951
ZC3H13-chr13-46003138-46020557	ZC3H13	-0.382306			SATB2-chr2-199368604-199433514	SATB2	0.291595
ZC3H18-chr16-88627621-88628854	ZC3H18	-0.158209			SATB2-chr2-199380363-199433514	SATB2	0.179196
ZC3HAV1-chr7-139053450-139055295	ZC3HAV1	-0.537801			SAV1-chr14-50640749-50645014	SAV1	0.32849
ZC3HC1-chr7-130039463-130049144	ZC3HC1	-0.0906999			SBDS-chr7-66991136-66994341	SBDS	0.150371
ZCCHC17-chr1-31337174-31348974	ZCCHC17	0.22339			SBDSP1-chr7-72830691-72831798	#N/A	#N/A
ZCCHC2-chr18-62539680-62550460	ZCCHC2	0.310202			SBF2-chr11-9989496-10002689	SBF2	0.0193969
ZCCHC7-chr9-37126311-37126942	ZCCHC7	-0.550999			SBNO1-chr12-123345257-123350441	SBNO1	0.380395
ZCCHC7-chr9-37126311-37305714	ZCCHC7	0.0098745			SCAF11-chr12-45926141-45928859	SCAF11	-0.0630793
ZCCHC7-chr9-37126311-37327834	ZCCHC7	0.238102			SCAF8-chr6-154773988-154795139	SCAF8	-0.0621404
ZCCHC7-chr9-37302187-37305714	ZCCHC7	-0.0227164			SCAF8-chr6-154787860-154792976	SCAF8	0.0651711
ZCCHC7-chr9-37302187-37327834	ZCCHC7	-0.16852			SCAF8-chr6-154787860-154795139	SCAF8	0.532239
ZDHHC17-chr12-76845708-76849470	ZDHHC17	-0.177899			SCAP-chr3-47425484-47428670	SCAP	0.0848192
ZDHHC20-chr13-21381433-21391854	ZDHHC20	0.129468			SCARF1-chr17-1636708-1637062	SCARF1	0.0741556
ZEB1-chr10-31373017-31461237	ZEB1	-0.753901			SCCPDH-chr1-246726891-246740301	SCCPDH	0.29284
ZFAND6-chr15-80098415-80122800	ZFAND6	-0.00373272			SCCPDH-chr1-246726891-246744125	SCCPDH	0.00603061
ZFAND6-chr15-80120327-80122800	ZFAND6	0.248472			SCFD1-chr14-30633946-30643405	SCFD1	-0.0101512
ZFHX3-chr16-72811576-72812038	ZFHX3	-0.250608			SCFD1-chr14-30670255-30675065	SCFD1	-0.109024
ZFR-chr5-32414968-32417792	ZFR	0.367305			SCFD1-chr14-30715923-30734858	SCFD1	0.115446
ZFX-chrX-24172714-24179770	ZFX	0.264836			SCLT1-chr4-128936654-128959777	SCLT1	-0.289726
ZFX-chrX-24179182-24179770	ZFX	0.292883			SCLT1-chr4-128936654-128970468	SCLT1	-0.21935
ZKSCAN1-chr7-100023418-100024307	ZKSCAN1	0.838459			SCLT1-chr4-128936654-129003876	SCLT1	-0.560945
ZMIZ1-chr10-79201583-79216274	ZMIZ1	-0.542033			SCLT1-chr4-128992166-129003876	SCLT1	0.0385843
ZMPSTE24-chr1-40267785-40272035	ZMPSTE24	0.254532			SCLT1-chr4-128997873-129003876	SCLT1	-0.104092
ZMYM2-chr13-19993062-20006586	ZMYM2	0.495312			SCMH1-chr1-41070594-41075451	SCMH1	-0.541036
ZMYM2-chr13-20002849-20006586	ZMYM2	-0.163942			SCMH1-chr1-41113282-41117010	SCMH1	0.0525273
ZMYM2-chr13-20051432-20067390	ZMYM2	0.427859			SCMH1-chr1-41113282-41143112	SCMH1	0.609493
ZMYM2-chr13-20064450-20067390	ZMYM2	0.443473			SCNM1-chr1-151166933-151167414	SCNM1	0.000455143
ZMYM2-chr13-20064450-20083032	ZMYM2	0.426533			SCYL2-chr12-100282942-100298175	SCYL2	-0.309322
ZMYM5-chr13-19835476-19838985	ZMYM5	0.119626			SDCCAG8-chr1-243293090-243308177	SDCCAG8	0.128197
ZMYM5-chr13-19851354-19852190	ZMYM5	-0.0172094			SDCCAG8-chr1-243304712-243316893	SDCCAG8	0.42041
ZMYND11-chr10-179993-210048	ZMYND11	0.060553			SDCCAG8-chr1-243415701-243426558	SDCCAG8	0.151898
ZMYND11-chr10-179993-221356	ZMYND11	-0.363524			SDF4-chr1-1223243-1223968	SDF4	-0.482905
ZMYND11-chr10-179993-249088	ZMYND11	0.273417			SDK1-chr7-3619079-3642105	SDK1	0.0174606
ZMYND8-chr20-47227202-47236516	ZMYND8	0.286817			SEC11A-chr15-84680712-84691644	SEC11A	0.082824
ZMYND8-chr20-47246007-47246517	ZMYND8	0.438668			SEC22A-chr3-123223558-123259589	SEC22A	0.336051
ZMYND8-chr20-47246007-47249439	ZMYND8	-0.402464			SEC24A-chr5-134692601-134693933	SEC24A	-0.519745
ZMYND8-chr20-47262287-47276795	ZMYND8	0.241653			SEC24B-chr4-109462900-109463644	SEC24B	-0.331797
ZMYND8-chr20-47276313-47287284	ZMYND8	-0.731915			SEC24B-chr4-109491326-109494856	SEC24B	-0.307963
ZMYND8-chr20-47294665-47298947	ZMYND8	-0.268508			SEC24B-chr4-109530288-109531522	SEC24B	-0.0443319
ZNF131-chr5-43161248-43161931	ZNF131	-0.854547			SEC31A-chr4-82824554-82827632	SEC31A	-0.243178
ZNF142-chr2-218656149-218656463	ZNF142	0.646104			SEC31A-chr4-82866807-82867316	SEC31A	0.240212
ZNF148-chr3-125277725-125331238	ZNF148	0.135607			SEC31A-chr4-82871943-82875822	SEC31A	-0.356595
ZNF148-chr3-125313307-125313656	ZNF148	0.377615			SEC31A-chr4-82878729-82881937	SEC31A	-0.0709057
ZNF148-chr3-125313307-125331238	ZNF148	-0.490764			SEC31A-chr4-82878729-82881940	SEC31A	-0.372128
ZNF207-chr17-32362913-32368014	ZNF207	-0.212527			SEC62-chr3-169975607-169988359	SEC62	0.369573
ZNF208-chr19-21974728-21988909	ZNF208	0.433417			SEC62-chr3-169976945-169985865	SEC62	-0.251272
ZNF215-chr11-6932093-6955782	ZNF215	0.129215			SEC62-chr3-169976945-169988359	SEC62	-0.0559449
ZNF215-chr11-6941570-6955782	ZNF215	-0.062353			SEC63-chr6-107904628-107924932	SEC63	-0.128084
ZNF236-chr18-76849525-76851939	ZNF236	-0.388365			SEC63-chr6-107912715-107924932	SEC63	0.181136
ZNF236-chr18-76849525-76871825	ZNF236	-0.0870709			SEC63-chr6-107921796-107929514	SEC63	0.178465
ZNF236-chr18-76849525-76881512	ZNF236	-0.135994			SEL1L3-chr4-25847293-25847864	SEL1L3	0.0165289
ZNF276-chr16-89733481-89737905	ZNF276	-0.215497			SEMA3C-chr7-80789305-80805758	SEMA3C	-0.358061
ZNF362-chr1-33294936-33295305	ZNF362	-0.0546374			SEMA3C-chr7-80789305-80810701	SEMA3C	-0.00919866
ZNF398-chr7-149153944-149154340	ZNF398	0.32412			SEMA3D-chr7-85055716-85068284	SEMA3D	0.244925
ZNF423-chr16-49730770-49789546	ZNF423	0.453738			SEMA4B-chr15-90217438-90219891	SEMA4B	0.22709
ZNF451-chr6-57124733-57134870	ZNF451	-0.0595903			SENP1-chr12-48074323-48074793	SENP1	0.327543
ZNF451-chr6-57124733-57142095	ZNF451	-0.150495			SENP2-chr3-185598411-185613408	SENP2	0.0159364
ZNF451-chr6-57152220-57161152	ZNF451	0.223778			SENP5-chr3-196885150-196886694	SENP5	-0.0452358
ZNF462-chr9-106972004-106984409	ZNF462	-0.535079			SENP6-chr6-75621531-75634811	SENP6	-0.20211
ZNF483-chr9-111527267-111534353	ZNF483	0.117497			SENP6-chr6-75621531-75647801	SENP6	-0.381992
ZNF577-chr19-51860903-51877377	ZNF577	0.292038			SENP6-chr6-75634706-75663518	SENP6	-0.58893
ZNF577-chr19-51860903-51880877	ZNF577	0.331997			SENP6-chr6-75634706-75678927	SENP6	-0.0963648
ZNF638-chr2-71355718-71380565	ZNF638	-0.486281			SENP6-chr6-75702644-75703072	SENP6	0.216509
ZNF638-chr2-71363152-71370005	ZNF638	-0.37366			SENP6-chr6-75702644-75711416	SENP6	-0.312292
ZNF638-chr2-71396140-71418639	ZNF638	-0.0563896			SEPSECS-chr4-25127263-25159107	SEPSECS	0.241963
ZNF652-chr17-49311311-49312042	ZNF652	-0.276559			SEPT10-chr2-109564365-109593119	#N/A	#N/A
ZNF652-chr17-49311311-49312845	ZNF652	-0.0063752			SEPT10-chr2-109585125-109593119	#N/A	#N/A
ZNF680-chr7-64543706-64544432	ZNF680	-0.497109			SEPT2-chr2-241325992-241336098	#N/A	#N/A
ZNF766-chr19-52282110-52283413	ZNF766	0.475768			SEPT2-chr2-241342991-241346249	#N/A	#N/A
ZNF800-chr7-127373341-127377329	ZNF800	0.178679			SEPT2-chr2-241342991-241348191	#N/A	#N/A
ZNF81-chrX-47846104-47895940	ZNF81	-0.0468766			SEPT2-chr2-241343751-241348191	#N/A	#N/A
ZNFX1-chr20-49264715-49266266	ZNFX1	-0.467603			SEPT6-chrX-119640691-119653040	#N/A	#N/A
ZWILCH-chr15-66535932-66546705	ZWILCH	0.295873			SEPT9-chr17-77402058-77402703	#N/A	#N/A
ZZEF1-chr17-4066446-4072756	ZZEF1	0.234804			SESTD1-chr2-179172119-179191866	SESTD1	-0.226739
ZZZ3-chr1-77631849-77641655	ZZZ3	-0.335399			SETBP1-chr18-44701174-44701832	SETBP1	-0.232369
					SETBP1-chr18-44701174-44869283	SETBP1	-0.101754
					SETBP1-chr18-44949880-44953340	SETBP1	0.0593634
					SETD2-chr3-47037665-47046621	SETD2	-0.493383
					SETD2-chr3-47056820-47067118	SETD2	0.259384
					SETD2-chr3-47067069-47098081	SETD2	0.0218556
					SETD2-chr3-47097954-47103423	SETD2	0.156077
					SETD2-chr3-47097954-47106120	SETD2	-0.380625
					SETD3-chr14-99458278-99465813	SETD3	-0.225388
					SETD5-chr3-9445047-9445740	SETD5	0.436146
					SETD5-chr3-9453738-9464672	SETD5	-0.344428
					SETDB2-chr13-49451552-49451909	SETDB2	0.223148
					SETDB2-chr13-49451552-49461162	SETDB2	-0.132813
					SETDB2-chr13-49451552-49467960	SETDB2	-0.0951837
					SETDB2-chr13-49480218-49483563	SETDB2	0.46213
					SEZ6L2-chr16-29895258-29895860	SEZ6L2	-0.417808
					SF3B1-chr2-197416740-197420542	SF3B1	-0.433226
					SF3B3-chr16-70565064-70567536	SF3B3	0.26513
					SFMBT2-chr10-7220410-7285954	SFMBT2	-0.162703
					SFMBT2-chr10-7243557-7285954	SFMBT2	0.0483296
					SFMBT2-chr10-7276891-7285954	SFMBT2	-0.0395406
					SFMBT2-chr10-7276891-7381949	SFMBT2	-0.042168
					SFMBT2-chr10-7367648-7370375	SFMBT2	0.0077647
					SFMBT2-chr10-7367648-7381949	SFMBT2	0.249245
					SGPL1-chr10-70844472-70859499	SGPL1	0.00836172
					SH3GLB1-chr1-86715723-86719635	SH3GLB1	-0.597505
					SH3GLB1-chr1-86715723-86724405	SH3GLB1	-0.20397
					SH3GLB1-chr1-86719506-86724405	SH3GLB1	-0.194546
					SH3RF1-chr4-169155479-169156679	SH3RF1	0.0985943
					SHOC2-chr10-110964124-110985765	SHOC2	-0.275991
					SHPRH-chr6-145888019-145894977	SHPRH	0.309178
					SHROOM3-chr4-76738760-76741926	SHROOM3	0.201257
					SIN3A-chr15-75411491-75413045	SIN3A	0.0376359
					SIPA1L1-chr14-71413947-71529370	SIPA1L1	-0.527347
					SIPA1L2-chr1-232460886-232471528	SIPA1L2	-0.143729
					SIPA1L2-chr1-232513856-232515608	SIPA1L2	-0.0481865
					SIPA1L3-chr19-38119305-38119882	SIPA1L3	0.165536
					SIPA1L3-chr19-38141183-38142710	SIPA1L3	-0.165426
					SIRT5-chr6-13579450-13584225	SIRT5	-0.360397
					SKA3-chr13-21155692-21158125	SKA3	0.370322
					SKA3-chr13-21161789-21168399	SKA3	0.0234632
					SKA3-chr13-21167987-21168399	SKA3	-0.231054
					SKI-chr1-2302977-2304585	SKI	0.348382
					SKIL-chr3-170359698-170361429	SKIL	0.150321
					SLAIN1-chr13-77719531-77753358	SLAIN1	0.334437
					SLAIN2-chr4-48369848-48383784	SLAIN2	-0.0130756
					SLC12A2-chr5-128131066-128141981	SLC12A2	0.21981
					SLC12A2-chr5-128138596-128152805	SLC12A2	0.230592
					SLC14A1-chr18-45739162-45739662	SLC14A1	0.320409
					SLC15A4-chr12-128808787-128815070	SLC15A4	0.115663
					SLC15A4-chr12-128814774-128815070	SLC15A4	-0.085972
					SLC18A2-chr10-117243970-117253457	SLC18A2	-0.316036
					SLC19A2-chr1-169477154-169477757	SLC19A2	0.0676011
					SLC1A4-chr2-65001447-65010763	SLC1A4	0.551259
					SLC20A2-chr8-42459895-42465917	SLC20A2	-0.342827
					SLC22A3-chr6-160397978-160410846	SLC22A3	0.0209506
					SLC25A16-chr10-68487143-68493570	SLC25A16	0.0312975
					SLC25A16-chr10-68487143-68506718	SLC25A16	0.017616
					SLC25A24-chr1-108148278-108161293	SLC25A24	-0.349691
					SLC25A26-chr3-66236543-66263379	SLC25A26	-0.130857
					SLC25A26-chr3-66243202-66263379	SLC25A26	0.41248
					SLC25A43-chrX-119410189-119410362	SLC25A43	-0.204558
					SLC25A43-chrX-119410189-119426354	SLC25A43	-0.444822
					SLC26A7-chr8-91289135-91318380	SLC26A7	-0.2281
					SLC2A13-chr12-40028300-40048210	SLC2A13	-0.156181
					SLC30A5-chr5-69104630-69114496	SLC30A5	-0.436831
					SLC30A6-chr2-32174062-32184338	SLC30A6	0.30916
					SLC30A6-chr2-32197343-32209561	SLC30A6	-0.448853
					SLC30A7-chr1-100906851-100921841	SLC30A7	0.0489247
					SLC30A9-chr4-42001615-42023384	SLC30A9	0.208579
					SLC30A9-chr4-42018110-42023384	SLC30A9	0.347999
					SLC33A1-chr3-155829687-155834041	SLC33A1	0.174742
					SLC35A3-chr1-99993536-99999415	SLC35A3	-0.0630863
					SLC35D2-chr9-96336716-96352109	SLC35D2	-0.000353083
					SLC35F5-chr2-113729400-113735858	SLC35F5	-0.242799
					SLC36A1-chr5-151458787-151479489	SLC36A1	0.400911
					SLC38A1-chr12-46229152-46243314	SLC38A1	0.396213
					SLC38A1-chr12-46229152-46254936	SLC38A1	0.507669
					SLC38A1-chr12-46239678-46243314	SLC38A1	0.445508
					SLC38A1-chr12-46239678-46254936	SLC38A1	0.529245
					SLC38A9-chr5-55645788-55664863	SLC38A9	-0.214934
					SLC39A10-chr2-195680031-195683906	SLC39A10	0.0889747
					SLC39A8-chr4-102304316-102315830	SLC39A8	0.296869
					SLC43A1-chr11-57491223-57491862	SLC43A1	-0.020069
					SLC4A4-chr4-71236575-71255399	SLC4A4	0.115434
					SLC4A7-chr3-27411641-27424152	SLC4A7	-0.601054
					SLC4A7-chr3-27437387-27448797	SLC4A7	-0.174789
					SLC8A1-chr2-40428472-40430301	SLC8A1	0.488873
					SLC8A1-chr2-40428472-40430304	SLC8A1	0.367888
					SLC8A3-chr14-70166638-70168484	SLC8A3	-0.0269708
					SLC8B1-chr12-113320330-113321348	SLC8B1	-0.333564
					SLC9A9-chr3-143795000-143832221	SLC9A9	-0.453977
					SLCO5A1-chr8-69738039-69761875	SLCO5A1	0.0888635
					SLCO5A1-chr8-69755423-69761875	SLCO5A1	0.0983506
					SLK-chr10-104008176-104018908	SLK	0.215579
					SLMAP-chr3-57890040-57896932	SLMAP	-0.363351
					SLTM-chr15-58886974-58887540	SLTM	-0.217844
					SLTM-chr15-58912562-58913696	SLTM	-0.361139
					SLTM-chr15-58912562-58916999	SLTM	-0.254249
					SLX4IP-chr20-10556230-10560820	SLX4IP	-0.10937
					SMAD2-chr18-47865058-47870564	SMAD2	-0.360375
					SMAD2-chr18-47865058-47896809	SMAD2	-0.098703
					SMAD4-chr18-51054780-51067187	SMAD4	-0.221416
					SMAD4-chr18-51058124-51059916	SMAD4	-0.048772
					SMAD5-chr5-136147831-136154163	#N/A	#N/A
					SMARCA5-chr4-143527867-143530526	SMARCA5	-0.301713
					SMARCA5-chr4-143543508-143543972	SMARCA5	-0.183722
					SMARCC1-chr3-47610065-47678311	SMARCC1	0.0580815
					SMARCC1-chr3-47622206-47638780	SMARCC1	0.259604
					SMARCC1-chr3-47622206-47678311	SMARCC1	-0.0531831
					SMARCC1-chr3-47661293-47678311	SMARCC1	-0.249471
					SMARCC1-chr3-47675474-47678311	SMARCC1	-0.0656291
					SMARCC1-chr3-47678197-47686170	SMARCC1	-0.0365859
					SMARCC1-chr3-47720665-47745993	SMARCC1	-0.163276
					SMARCC1-chr3-47729024-47745993	SMARCC1	0.344213
					SMARCC1-chr3-47729024-47772936	SMARCC1	0.0753241
					SMARCC2-chr12-56169528-56170208	SMARCC2	-0.0314149
					SMC1A-chrX-53403565-53403893	SMC1A	-0.253798
					SMC3-chr10-110596397-110598290	SMC3	-0.159196
					SMC4-chr3-160413472-160414517	SMC4	-0.0782467
					SMCHD1-chr18-2732264-2740821	SMCHD1	0.374259
					SMG1-chr16-18839697-18842454	SMG1	0.328147
					SMG1-chr16-18841564-18845651	SMG1	-0.124692
					SMO-chr7-129205202-129206587	SMO	-0.105053
					SMYD3-chr1-245858495-245929937	SMYD3	0.167188
					SMYD3-chr1-245915529-245929937	SMYD3	0.192303
					SMYD3-chr1-246327200-246335474	SMYD3	0.225616
					SND1-chr7-127704838-127721400	SND1	0.323963
					SNORA61-chr1-28579763-28579893	#N/A	#N/A
					SNORD15B-chr11-75404420-75404566	#N/A	#N/A
					SNRK-chr3-43299753-43303792	SNRK	-0.0471145
					SNRNP48-chr6-7602622-7606195	SNRNP48	0.376496
					SNTB2-chr16-69235747-69245815	SNTB2	0.341076
					SNX11-chr17-48112030-48113401	SNX11	-0.384091
					SNX13-chr7-17845594-17850964	SNX13	-0.102677
					SNX13-chr7-17868406-17875790	SNX13	0.142266
					SNX13-chr7-17868406-17897446	SNX13	-0.422059
					SNX13-chr7-17890362-17897446	SNX13	0.0341241
					SNX14-chr6-85557975-85574378	SNX14	0.0435088
					SNX25-chr4-185247293-185267155	SNX25	-0.170999
					SNX25-chr4-185247293-185288082	SNX25	-0.00629044
					SNX6-chr14-34575755-34609742	SNX6	0.108462
					SNX6-chr14-34586229-34609742	SNX6	-0.0478643
					SOAT1-chr1-179347599-179350431	SOAT1	0.150168
					SOBP-chr6-107503656-107506427	SOBP	-0.0429245
					SOCS7-chr17-38361710-38377842	SOCS7	0.366158
					SOD2-chr6-159682473-159688242	SOD2	-0.509171
					SOGA1-chr20-36829053-36839441	SOGA1	0.401858
					SORBS1-chr10-95381684-95410777	SORBS1	-0.0711299
					SOS1-chr2-39006411-39010703	SOS1	0.128011
					SOS2-chr14-50150007-50150230	SOS2	0.500623
					SOS2-chr14-50150007-50153173	SOS2	0.0489002
					SOX13-chr1-204112914-204114605	SOX13	-0.51196
					SOX5-chr12-23845982-23896024	SOX5	-0.125239
					SOX6-chr11-16095995-16186955	SOX6	0.221029
					SOX6-chr11-16111802-16186955	SOX6	0.310558
					SOX6-chr11-16183885-16186955	SOX6	0.0602299
					SOX6-chr11-16183885-16234671	SOX6	-0.189598
					SP100-chr2-230442936-230450255	SP100	-0.0489655
					SP140-chr2-230255451-230287966	SP140	-0.068542
					SP140L-chr2-230357804-230361697	SP140L	-0.292132
					SP2-chr17-47915311-47917130	SP2	0.0282384
					SP3-chr2-173954872-173956232	SP3	-0.320136
					SPAG16-chr2-213310058-213340270	SPAG16	-0.122286
					SPAG16-chr2-213310058-213350645	SPAG16	-0.188024
					SPAG16-chr2-213310058-213364145	SPAG16	0.42221
					SPAG16-chr2-213310058-213375119	SPAG16	-0.00780358
					SPAG9-chr17-50982523-50985778	SPAG9	0.465845
					SPAG9-chr17-50990449-50993935	SPAG9	-0.130799
					SPAG9-chr17-51041500-51056482	SPAG9	0.0229154
					SPAST-chr2-32098795-32116212	SPAST	-0.00736279
					SPAST-chr2-32114637-32116212	SPAST	-0.0813388
					SPATA6-chr1-48355669-48359770	SPATA6	-0.473474
					SPATA6-chr1-48385308-48403882	SPATA6	-0.412698
					SPECC1-chr17-20204332-20205912	SPECC1	-0.475664
					SPECC1L-chr22-24302194-24313466	SPECC1L	0.564645
					SPECC1L-chr22-24302194-24369320	SPECC1L	-0.0591862
					SPEN-chr1-15911100-15916279	SPEN	0.0565213
					SPG11-chr15-44615362-44620403	SPG11	-0.184609
					SPG21-chr15-64974601-64983593	SPG21	-0.192191
					SPHKAP-chr2-228016405-228020156	SPHKAP	0.347344
					SPI1-chr11-47358843-47360040	SPI1	0.206023
					SPI1-chr11-47358843-47375729	SPI1	0.0815403
					SPI1-chr11-47358843-47375732	SPI1	-0.0950666
					SPICE1-chr3-113488944-113506605	SPICE1	-0.215138
					SPIDR-chr8-47279861-47294030	SPIDR	0.265787
					SPIDR-chr8-47284027-47294030	SPIDR	-0.175627
					SPIDR-chr8-47396375-47407961	SPIDR	0.00710625
					SPIDR-chr8-47396375-47440542	SPIDR	0.254236
					SPIDR-chr8-47407860-47440542	SPIDR	0.127104
					SPIDR-chr8-47700402-47702015	SPIDR	-0.219733
					SPPL2A-chr15-50726072-50731039	SPPL2A	-0.0672462
					SPPL2A-chr15-50747494-50748870	SPPL2A	0.0037957
					SPPL3-chr12-120782654-120784593	SPPL3	0.79243
					SPPL3-chr12-120782654-120791557	SPPL3	0.213493
					SRBD1-chr2-45546731-45553730	SRBD1	0.411204
					SRBD1-chr2-45546731-45562756	SRBD1	0.358356
					SRCAP-chr16-30728965-30729572	SRCAP	0.105875
					SRFBP1-chr5-122019259-122022407	SRFBP1	0.170538
					SRRM1-chr1-24666814-24670315	SRRM1	0.19424
					SSH2-chr17-29648143-29650800	SSH2	0.15178
					SSH2-chr17-29648143-29672129	SSH2	-0.0834641
					SSH2-chr17-29684562-29703062	SSH2	0.507065
					ST3GAL3-chr1-43920403-43920928	ST3GAL3	0.222144
					ST3GAL5-chr2-85861180-85870258	ST3GAL5	-0.0686054
					ST3GAL6-chr3-98768429-98773983	ST3GAL6	0.532168
					ST6GAL2-chr2-106830065-106834146	ST6GAL2	-0.192985
					ST8SIA4-chr5-100886342-100895785	ST8SIA4	0.42962
					ST8SIA6-chr10-17359513-17390620	ST8SIA6	-0.161258
					STAG1-chr3-136464880-136502779	STAG1	0.15073
					STAM-chr10-17704430-17705741	STAM	0.170165
					STARD10-chr11-72757766-72759381	STARD10	0.1806
					STAT2-chr12-56348528-56349636	STAT2	0.17449
					STAU2-chr8-73673106-73688813	STAU2	-0.653416
					STAU2-chr8-73673106-73739868	STAU2	0.0471457
					STIL-chr1-47280240-47282459	STIL	0.425167
					STIL-chr1-47295764-47301748	STIL	-0.308836
					STK17B-chr2-196139619-196146055	STK17B	-0.0464157
					STK3-chr8-98526741-98548161	STK3	0.227438
					STK3-chr8-98526741-98596169	STK3	0.175094
					STK3-chr8-98706466-98707311	STK3	-0.24481
					STK3-chr8-98706466-98722969	STK3	0.0280193
					STK3-chr8-98706466-98749390	STK3	-0.0114688
					STK3-chr8-98749275-98774819	STK3	-0.0834308
					STK33-chr11-8413494-8464822	STK33	-0.079517
					STK38-chr6-36524340-36540207	STK38	-0.305078
					STK39-chr2-168063499-168075231	STK39	0.238803
					STK39-chr2-168063499-168129758	STK39	0.13887
					STK39-chr2-168129540-168140758	STK39	0.0858469
					STK39-chr2-168138087-168140758	STK39	0.54298
					STK39-chr2-168138087-168167407	STK39	0.323271
					STK39-chr2-168138087-168182090	STK39	-0.163541
					STK39-chr2-168161786-168167407	STK39	-0.060402
					STK39-chr2-168161786-168182090	STK39	-0.0838021
					STK4-chr20-44972077-44987296	STK4	-0.275221
					STON1-GTF2A1L-chr2-48642401-48671680	STON1	-0.235617
					STRN3-chr14-30947089-30956242	STRN3	0.170517
					STT3B-chr3-31576395-31580096	STT3B	0.185822
					STT3B-chr3-31576395-31600459	STT3B	0.055923
					STX17-chr9-99915177-99928843	STX17	0.302475
					STX6-chr1-180984676-180993425	STX6	0.0531117
					STX6-chr1-180984676-181005463	STX6	-0.211686
					STXBP3-chr1-108782421-108794907	STXBP3	-0.0845866
					STXBP4-chr17-55031167-55047154	STXBP4	-0.212334
					STXBP5-chr6-147205970-147239270	STXBP5	-0.169648
					STXBP5-chr6-147260614-147278204	STXBP5	0.151863
					SUCLG2-chr3-67495797-67498295	SUCLG2	-0.0657079
					SUCLG2-chr3-67495797-67508903	SUCLG2	0.13719
					SUCO-chr1-172551511-172557794	SUCO	-0.131586
					SUCO-chr1-172555868-172557794	SUCO	-0.14944
					SUCO-chr1-172555868-172570730	SUCO	-0.167576
					SULF2-chr20-47736702-47757463	SULF2	0.425563
					SUMF1-chr3-4410864-4420146	SUMF1	-0.538369
					SUPT16H-chr14-21357196-21361213	SUPT16H	0.242551
					SUPT20H-chr13-37040404-37051583	SUPT20H	0.395486
					SUSD1-chr9-112078537-112080165	SUSD1	-0.166921
					SUSD1-chr9-112142319-112157613	SUSD1	0.167812
					SUSD1-chr9-112149243-112157613	SUSD1	0.0110929
					SUSD6-chr14-69703394-69704742	SUSD6	0.0715577
					SUZ12-chr17-31940285-31973231	SUZ12	-0.3092
					SUZ12-chr17-31982998-31988497	SUZ12	0.318935
					SVIL-chr10-29512734-29531288	SVIL	0.0162232
					SWT1-chr1-185214506-185231708	SWT1	0.11266
					SYNE1-chr6-152329729-152331890	SYNE1	0.314743
					SYNE2-chr14-63998913-64022863	SYNE2	-0.297768
					SYNJ1-chr21-32694227-32695282	SYNJ1	0.069561
					SYNRG-chr17-37576340-37585430	SYNRG	0.0521468
					SYPL1-chr7-106097689-106099282	SYPL1	-0.163907
					SYTL3-chr6-158707229-158725637	SYTL3	-0.153588
					TAB2-chr6-149369908-149379518	TAB2	0.164139
					TAB2-chr6-149378017-149379518	TAB2	-0.227699
					TACC1-chr8-38819521-38820635	TACC1	0.00695619
					TADA2A-chr17-37437737-37444768	TADA2A	0.225689
					TADA2A-chr17-37440504-37462121	TADA2A	-0.498299
					TAF1-chrX-71421308-71424238	TAF1	0.153138
					TAF1-chrX-71423116-71424238	TAF1	-0.370203
					TAF2-chr8-119788337-119797846	TAF2	-0.070662
					TAF4B-chr18-26315228-26335231	TAF4B	0.518788
					TANC1-chr2-159136193-159150556	TANC1	0.0652174
					TANC1-chr2-159149141-159150556	TANC1	0.153111
					TANC1-chr2-159169249-159170805	TANC1	0.124896
					TANK-chr2-161179613-161204793	TANK	0.16076
					TAOK1-chr17-29482196-29491865	TAOK1	-0.320446
					TASP1-chr20-13559007-13587370	TASP1	0.157635
					TAX1BP1-chr7-27748517-27769834	TAX1BP1	0.241152
					TAX1BP1-chr7-27785162-27800090	TAX1BP1	0.25863
					TBC1D1-chr4-38054198-38103157	TBC1D1	-0.0783699
					TBC1D1-chr4-38089931-38103157	TBC1D1	0.077044
					TBC1D12-chr10-94441895-94474783	TBC1D12	0.583977
					TBC1D14-chr4-6923372-6924111	TBC1D14	0.0965628
					TBC1D14-chr4-6994183-7001251	TBC1D14	-0.354814
					TBC1D14-chr4-7006631-7014557	TBC1D14	-0.361313
					TBC1D22A-chr22-46878652-46894846	TBC1D22A	-0.580224
					TBC1D22A-chr22-46974289-46997709	TBC1D22A	-0.092549
					TBC1D22A-chr22-46974289-47037198	TBC1D22A	0.175124
					TBC1D23-chr3-100295086-100298045	TBC1D23	0.297015
					TBC1D2B-chr15-78044899-78054187	TBC1D2B	-0.224807
					TBC1D31-chr8-123077110-123084340	TBC1D31	0.267081
					TBC1D31-chr8-123077110-123105464	TBC1D31	0.0928381
					TBC1D31-chr8-123077110-123109620	TBC1D31	0.157767
					TBC1D31-chr8-123077110-123120188	TBC1D31	0.0225149
					TBC1D4-chr13-75302242-75306471	TBC1D4	0.194635
					TBCD-chr17-82763964-82772507	TBCD	0.413237
					TBCD-chr17-82763964-82781721	TBCD	-0.140389
					TBCD-chr17-82884144-82903478	TBCD	0.184758
					TBCD-chr17-82884144-82911789	TBCD	-0.330872
					TBCD-chr17-82900650-82911789	TBCD	0.449278
					TBCD-chr17-82903404-82911789	TBCD	0.322465
					TBCE-chr1-235437321-235442911	TBCE	-0.365981
					TBCEL-chr11-121045673-121060085	TBCEL	-0.0571749
					TBCK-chr4-106171094-106212835	TBCK	-0.354676
					TBCK-chr4-106295093-106308989	TBCK	0.1574
					TBK1-chr12-64484302-64486017	TBK1	-0.132489
					TBPL1-chr6-133980081-133984671	TBPL1	0.0504704
					TC2N-chr14-91797784-91802421	TC2N	0.0815613
					TCEA3-chr1-23408663-23419139	TCEA3	0.000932553
					TCF12-chr15-57231151-57234107	TCF12	0.166408
					TCFL5-chr20-62857394-62859526	TCFL5	0.0585579
					TCTN1-chr12-110626361-110632559	TCTN1	-0.0107135
					TDG-chr12-103979830-103980962	TDG	0.128202
					TDRD3-chr13-60439687-60460540	TDRD3	0.207881
					TDRD3-chr13-60439687-60467379	TDRD3	0.0891644
					TENM3-chr4-182600923-182628889	TENM3	-0.131207
					TENM3-chr4-182600923-182653893	TENM3	-0.13439
					TERF2-chr16-69370482-69372355	#N/A	#N/A
					TET1-chr10-68644697-68647005	TET1	-0.0119368
					TET1-chr10-68644697-68652594	TET1	0.0194075
					TET2-chr4-105233896-105237351	TET2	0.137756
					TEX2-chr17-64171099-64188415	TEX2	-0.238899
					TEX2-chr17-64212573-64214242	TEX2	-0.439478
					TEX9-chr15-56373440-56412436	TEX9	-0.0571369
					TEX9-chr15-56383951-56412436	TEX9	0.0224722
					TEX9-chr15-56388471-56394834	TEX9	-0.333412
					TFAP4-chr16-4261778-4262701	TFAP4	-0.16242
					TFDP2-chr3-142093060-142101841	TFDP2	0.110321
					TFEC-chr7-116110707-116112038	TFEC	0.111638
					TFG-chr3-100732507-100736716	TFG	0.168713
					TFRC-chr3-196053417-196077122	TFRC	-0.0625512
					TFRC-chr3-196073929-196075360	TFRC	-0.199994
					TGFBR2-chr3-30623198-30650460	TGFBR2	-0.00521988
					TGFBR2-chr3-30644746-30650460	TGFBR2	0.169937
					THADA-chr2-43498832-43527988	THADA	-0.0867235
					THOC2-chrX-123610917-123614189	THOC2	0.132167
					THSD1-chr13-52397231-52398194	THSD1	0.194058
					THSD4-chr15-71242648-71256715	THSD4	-0.0357726
					TIA1-chr2-70224553-70230854	TIA1	0.174218
					TIA1-chr2-70224553-70236175	TIA1	-0.110775
					TIAL1-chr10-119578725-119588248	TIAL1	0.165717
					TIAM1-chr21-31182420-31195305	TIAM1	0.0698572
					TIAM1-chr21-31182420-31203012	TIAM1	0.461951
					TIMMDC1-chr3-119500694-119504021	TIMMDC1	-0.177664
					TIMMDC1-chr3-119500694-119513719	TIMMDC1	0.133778
					TIMMDC1-chr3-119500694-119517315	TIMMDC1	-0.195281
					TIMMDC1-chr3-119503531-119504021	TIMMDC1	-0.0311185
					TIMMDC1-chr3-119503531-119517315	TIMMDC1	0.093911
					TIPARP-chr3-156694019-156696025	TIPARP	-0.242394
					TM7SF3-chr12-26979783-26990627	TM7SF3	-0.157622
					TM7SF3-chr12-26996741-26999676	TM7SF3	-0.2677
					TM9SF2-chr13-99539445-99543995	TM9SF2	0.0168411
					TM9SF3-chr10-96544075-96576829	TM9SF3	0.125057
					TMCC1-chr3-129827802-129832826	TMCC1	-0.23037
					TMCC2-chr1-205268949-205269884	TMCC2	-0.272368
					TMED2-chr12-123586746-123590449	TMED2	0.375278
					TMEM106B-chr7-12224225-12229819	TMEM106B	-0.350744
					TMEM116-chr12-111933885-111943369	TMEM116	0.112379
					TMEM131-chr2-97813970-97818721	TMEM131	0.251049
					TMEM132C-chr12-128414731-128415620	#N/A	#N/A
					TMEM132D-chr12-129699809-129700698	TMEM132D	-0.0838071
					TMEM135-chr11-87067693-87091395	TMEM135	0.134874
					TMEM138-chr11-61366044-61367998	TMEM138	0.234424
					TMEM165-chr4-55411613-55417985	TMEM165	-0.235972
					TMEM181-chr6-158580939-158589782	TMEM181	-0.0952079
					TMEM181-chr6-158583953-158589782	TMEM181	0.131424
					TMEM181-chr6-158605266-158608750	TMEM181	0.125614
					TMEM245-chr9-109050282-109050692	TMEM245	-0.295715
					TMEM245-chr9-109050282-109064567	TMEM245	-0.270286
					TMEM245-chr9-109080838-109108570	TMEM245	0.00321018
					TMEM38A-chr19-16679983-16680581	TMEM38A	0.251051
					TMEM38A-chr19-16679983-16682508	TMEM38A	-0.233854
					TMEM38B-chr9-105705596-105722621	TMEM38B	0.000367819
					TMEM50A-chr1-25340473-25351693	TMEM50A	0.184455
					TMEM56-chr1-95143890-95151419	#N/A	#N/A
					TMEM56-chr1-95143890-95173889	#N/A	#N/A
					TMEM59-chr1-54040755-54043525	TMEM59	0.104806
					TMEM67-chr8-93786222-93791319	TMEM67	-0.081004
					TMEM71-chr8-132722039-132757294	TMEM71	-0.10397
					TMEM71-chr8-132727797-132757294	TMEM71	0.07233
					TMEM87A-chr15-42260957-42268032	TMEM87A	-0.000934057
					TMOD3-chr15-51869216-51902036	TMOD3	0.273632
					TMOD3-chr15-51893814-51902036	TMOD3	0.133128
					TMTC2-chr12-82857009-82857580	TMTC2	-0.0454922
					TMX4-chr20-7996025-8010315	TMX4	-0.0193895
					TNFRSF19-chr13-23590149-23626792	TNFRSF19	0.169972
					TNFRSF1A-chr12-6333068-6334244	TNFRSF1A	0.310883
					TNFRSF21-chr6-47283937-47286595	TNFRSF21	-0.0441257
					TNIK-chr3-171188701-171194635	TNIK	0.103553
					TNPO2-chr19-12714820-12715739	TNPO2	-0.25432
					TNPO3-chr7-129014978-129018157	TNPO3	0.219461
					TNRC6B-chr22-40277076-40285770	TNRC6B	-0.160463
					TNRC6C-chr17-78086502-78087093	TNRC6C	0.0411267
					TOM1L1-chr17-54938923-54947312	TOM1L1	0.28361
					TOP1-chr20-41092471-41101353	TOP1	0.0295029
					TOPBP1-chr3-133623090-133624175	TOPBP1	-0.0743624
					TOX-chr8-58939301-58960008	TOX	-0.0961642
					TP53BP2-chr1-223804173-223806947	TP53BP2	-0.589795
					TPCN1-chr12-113267842-113269845	TPCN1	-0.213092
					TPP2-chr13-102622876-102627924	TPP2	0.117998
					TPRG1-chr3-189207375-189238909	TPRG1	0.112034
					TPST1-chr7-66240324-66241270	TPST1	-0.114555
					TPST1-chr7-66240324-66286709	TPST1	-0.382305
					TRA2B-chr3-185921103-185923984	TRA2B	-0.0940102
					TRABD2A-chr2-84870224-84870785	TRABD2A	-0.00530463
					TRAF3-chr14-102870184-102876525	TRAF3	0.0759047
					TRAF5-chr1-211353238-211354467	TRAF5	-0.620275
					TRAPPC10-chr21-44094062-44098534	TRAPPC10	0.0628753
					TRAPPC6B-chr14-39151745-39159550	TRAPPC6B	-0.132196
					TRAPPC6B-chr14-39154210-39159550	TRAPPC6B	-0.215198
					TRAPPC8-chr18-31832083-31839457	TRAPPC8	0.0273473
					TRDN-chr6-123316456-123382147	TRDN	0.328727
					TRHDE-chr12-72562164-72575542	TRHDE	0.279745
					TRIM2-chr4-153270334-153276130	TRIM2	-0.302945
					TRIM25-chr17-56901418-56904488	TRIM25	0.0138567
					TRIM33-chr1-114463103-114464388	TRIM33	-0.177136
					TRIM37-chr17-59051213-59057054	TRIM37	0.294841
					TRIM4-chr7-99908581-99909660	TRIM4	-0.262339
					TRIO-chr5-14304460-14336727	TRIO	-0.26693
					TRIO-chr5-14316512-14336727	TRIO	-0.495544
					TRIO-chr5-14330777-14336727	TRIO	0.479777
					TRIP12-chr2-229858771-229860531	TRIP12	0.110663
					TRIP12-chr2-229858771-229880128	TRIP12	-0.17541
					TRMT2B-chrX-101041316-101042312	TRMT2B	-0.115105
					TRNT1-chr3-3137259-3140648	TRNT1	0.313756
					TRNT1-chr3-3137259-3144710	TRNT1	0.279992
					TRNT1-chr3-3140509-3144710	TRNT1	0.194127
					TRPC1-chr3-142736378-142748460	TRPC1	0.0118174
					TRPM7-chr15-50574851-50575789	TRPM7	0.0176534
					TRPM7-chr15-50583088-50592626	TRPM7	-0.689554
					TRPM7-chr15-50637421-50639548	TRPM7	0.138287
					TRPM7-chr15-50648686-50663046	TRPM7	0.0619705
					TRPS1-chr8-115587000-115620060	TRPS1	-0.39761
					TRPS1-chr8-115587000-115623758	TRPS1	-0.103152
					TRPS1-chr8-115603872-115623758	TRPS1	0.248208
					TRPS1-chr8-115619131-115623758	TRPS1	-0.133326
					TRUB1-chr10-114970367-114974385	TRUB1	0.417403
					TSEN2-chr3-12528887-12532773	TSEN2	0.234438
					TSG101-chr11-18514677-18519603	TSG101	-0.00619627
					TSN-chr2-121757239-121761524	TSN	0.0378738
					TSN-chr2-121757239-121763084	TSN	0.53929
					TSNAX-chr1-231537212-231542611	TSNAX	-0.413581
					TSPAN15-chr10-69483690-69485215	TSPAN15	0.0789382
					TTBK2-chr15-42827927-42840433	TTBK2	0.00178736
					TTC1-chr5-160035139-160051183	TTC1	0.0978268
					TTC13-chr1-230954332-230961303	TTC13	-0.107868
					TTC27-chr2-32633875-32640410	TTC27	-0.105315
					TTC28-chr22-28296197-28297852	TTC28	-0.196721
					TTC3-chr21-37108391-37129063	TTC3	0.14266
					TTC3-chr21-37108391-37132766	TTC3	0.164946
					TTC39C-chr18-24064139-24069271	TTC39C	-0.603586
					TTC39C-chr18-24064139-24083081	TTC39C	-0.415706
					TTL-chr2-112501205-112503181	TTL	-0.029809
					TTN-AS1-chr2-178535731-178542361	TTN	-0.206955
					TUBGCP3-chr13-112516439-112527484	TUBGCP3	0.174349
					TUBGCP4-chr15-43400043-43401850	TUBGCP4	-0.524754
					TULP4-chr6-158448995-158452268	TULP4	0.283423
					TULP4-chr6-158501677-158504178	TULP4	0.0123118
					TUSC3-chr8-15650696-15673836	TUSC3	-0.193585
					TXLNG-chrX-16818573-16820255	TXLNG	0.158278
					TXLNGY-chrY-19587209-19587507	#N/A	#N/A
					TXNDC11-chr16-11721576-11736233	TXNDC11	-0.163163
					TXNDC16-chr14-52511239-52544371	TXNDC16	-0.0161665
					TXNDC16-chr14-52536718-52544371	TXNDC16	-0.0806724
					TXNL4B-chr16-72088986-72090786	TXNL4B	-0.00729098
					UBA2-chr19-34430575-34434968	UBA2	0.144773
					UBA2-chr19-34430575-34438766	UBA2	-0.426493
					UBA2-chr19-34431860-34438766	UBA2	-0.140102
					UBAC2-chr13-99238426-99244624	UBAC2	-0.249254
					UBAP2-chr9-33944364-33956146	UBAP2	-0.248278
					UBAP2-chr9-33948373-33953474	UBAP2	0.605308
					UBAP2-chr9-33948373-33956146	UBAP2	0.4207
					UBAP2-chr9-33953284-33963791	UBAP2	0.073933
					UBAP2-chr9-33953284-33996333	UBAP2	-0.37959
					UBAP2-chr9-33960825-33973237	UBAP2	0.0713699
					UBAP2-chr9-33960825-33989126	UBAP2	0.0262463
					UBAP2-chr9-33986759-33998864	UBAP2	0.260995
					UBAP2-chr9-33986759-34017189	UBAP2	0.0398374
					UBAP2-chr9-33996222-34017189	UBAP2	-0.107537
					UBAP2L-chr1-154251040-154251653	UBAP2L	0.0605595
					UBASH3B-chr11-122776218-122777210	UBASH3B	0.160891
					UBE2D2-chr5-139600371-139614966	UBE2D2	0.0304849
					UBE2D2-chr5-139600371-139623461	UBE2D2	0.120344
					UBE2D2-chr5-139614585-139623461	UBE2D2	0.383174
					UBE2G1-chr17-4282797-4296814	UBE2G1	0.139425
					UBE2G1-chr17-4282797-4307123	UBE2G1	0.0572423
					UBE2K-chr4-39737419-39755739	UBE2K	-0.460051
					UBE2K-chr4-39737419-39774933	UBE2K	-0.0250058
					UBE2K-chr4-39737419-39777810	UBE2K	0.0140063
					UBE2Q2-chr15-75859877-75873568	UBE2Q2	-0.288592
					UBE2R2-chr9-33886880-33900271	UBE2R2	0.177951
					UBE2R2-chr9-33886880-33912098	UBE2R2	0.360472
					UBE3A-chr15-25405460-25411971	UBE3A	-0.174322
					UBE3C-chr7-157163809-157170450	UBE3C	0.198381
					UBE3D-chr6-82957311-83044659	UBE3D	-0.303509
					UBE3D-chr6-83018972-83044659	UBE3D	-0.0790625
					UBE4B-chr1-10095460-10105744	UBE4B	-0.0277322
					UBE4B-chr1-10134987-10137205	UBE4B	-0.443415
					UBE4B-chr1-10149183-10151561	UBE4B	-0.139826
					UBN2-chr7-139266332-139272440	UBN2	-0.011321
					UBP1-chr3-33411580-33425741	UBP1	-0.350562
					UBQLN1-chr9-83677726-83678599	UBQLN1	0.0897404
					UBQLN1-chr9-83678440-83686155	UBQLN1	-0.13627
					UBQLN1-chr9-83679774-83683066	UBQLN1	-0.393586
					UBQLN1-chr9-83679774-83686155	UBQLN1	-0.0696217
					UBQLN1-chr9-83682950-83686155	UBQLN1	-0.0946372
					UBR2-chr6-42573733-42594304	UBR2	0.0715433
					UBR2-chr6-42592150-42594304	UBR2	-0.226624
					UBR2-chr6-42603587-42606651	UBR2	-0.28122
					UBR2-chr6-42603587-42612291	UBR2	-0.291122
					UBR2-chr6-42663257-42666245	UBR2	0.657977
					UBR2-chr6-42676055-42679832	UBR2	-0.0738849
					UBR3-chr2-169872235-169878574	UBR3	0.339549
					UBR5-chr8-102360070-102361626	UBR5	0.069581
					UBXN2A-chr2-23958300-23977075	UBXN2A	-0.113793
					UBXN2A-chr2-23958300-23984831	UBXN2A	0.38196
					UBXN2A-chr2-23982895-23984831	UBXN2A	0.33557
					UBXN4-chr2-135748266-135761911	UBXN4	-0.0452995
					UBXN4-chr2-135748266-135772547	UBXN4	0.0123734
					UBXN7-chr3-196371895-196403019	UBXN7	0.206264
					UBXN7-chr3-196391812-196403019	UBXN7	0.119077
					UBXN7-chr3-196391812-196407393	UBXN7	-0.162625
					UCHL3-chr13-75560752-75569507	UCHL3	-0.240478
					UCHL5-chr1-193028084-193029657	UCHL5	-0.558107
					UGGT1-chr2-128164729-128171284	UGGT1	0.31657
					UGGT2-chr13-95970111-95999307	UGGT2	0.221572
					UGGT2-chr13-95983803-95999307	UGGT2	-0.363438
					UGP2-chr2-63856305-63857936	UGP2	0.0763422
					UGP2-chr2-63856305-63862928	UGP2	-0.168986
					UHRF1-chr19-4941527-4941931	#N/A	#N/A
					UHRF2-chr9-6420911-6434173	UHRF2	0.234383
					UIMC1-chr5-176943334-176958154	UIMC1	-0.271041
					UNC13B-chr9-35228014-35243364	UNC13B	0.223705
					UNC13B-chr9-35295695-35313989	UNC13B	-0.304498
					UNC79-chr14-93467670-93487755	UNC79	0.279866
					UPF2-chr10-11997671-12014184	UPF2	0.271581
					UQCC1-chr20-35366556-35384133	UQCC1	-0.0511775
					UQCRC2-chr16-21962459-21976243	UQCRC2	0.0983197
					UQCRC2-chr16-21968627-21976243	UQCRC2	-0.138444
					USO1-chr4-75790149-75790797	#N/A	#N/A
					USP1-chr1-62441487-62443319	USP1	-0.170555
					USP13-chr3-179764001-179765848	USP13	0.241672
					USP14-chr18-196636-199316	USP14	-0.322522
					USP14-chr18-196636-204692	USP14	-0.257751
					USP25-chr21-15762890-15766141	USP25	-0.329027
					USP25-chr21-15777903-15805258	USP25	0.509339
					USP25-chr21-15833347-15842540	USP25	0.171057
					USP3-chr15-63529013-63537156	USP3	-0.0951861
					USP3-chr15-63532646-63537156	USP3	-0.0118234
					USP3-chr15-63532646-63563008	USP3	-0.130444
					USP3-chr15-63553714-63563008	USP3	-0.503818
					USP31-chr16-23102318-23108183	USP31	0.618326
					USP32-chr17-60265411-60271481	USP32	-0.514572
					USP33-chr1-77711746-77714783	USP33	-0.142129
					USP33-chr1-77711746-77715868	USP33	-0.149392
					USP33-chr1-77717866-77725762	USP33	-0.172466
					USP34-chr2-61278164-61281242	USP34	-0.375508
					USP34-chr2-61370320-61395233	USP34	0.0194921
					USP42-chr7-6111124-6115523	USP42	-0.0580366
					USP45-chr6-99464603-99468618	USP45	0.359909
					USP48-chr1-21715388-21721764	USP48	0.517361
					USP48-chr1-21715388-21724095	USP48	0.10036
					USP54-chr10-73536268-73539593	USP54	-0.351475
					USP6NL-chr10-11481769-11485911	USP6NL	-0.227014
					USP7-chr16-8915253-8917156	USP7	-0.292508
					USP8-chr15-50465046-50471795	USP8	-0.270548
					USPL1-chr13-30630834-30631474	USPL1	0.478455
					USPL1-chr13-30637743-30647057	USPL1	-0.420017
					UTP18-chr17-51263273-51268904	UTP18	-0.323485
					UTRN-chr6-144451369-144459354	UTRN	0.109869
					UTRN-chr6-144487547-144493456	UTRN	0.0293112
					UTRN-chr6-144521979-144523188	UTRN	-0.125947
					UTRN-chr6-144537581-144539443	UTRN	0.456254
					UTRN-chr6-144537581-144542870	UTRN	-0.247755
					UTRN-chr6-144781921-144803147	UTRN	-0.0229446
					UVRAG-chr11-75879878-75912039	UVRAG	-0.0896485
					UXS1-chr2-106122969-106166083	UXS1	-0.0291654
					UXS1-chr2-106145189-106166083	UXS1	-0.130884
					VAMP3-chr1-7777159-7778169	VAMP3	0.346044
					VAPA-chr18-9931809-9937066	VAPA	-0.203674
					VAPA-chr18-9931809-9950568	VAPA	-0.300402
					VAPB-chr20-58434601-58441083	VAPB	0.294645
					VAPB-chr20-58438944-58441083	VAPB	0.395724
					VASP-chr19-45517662-45518094	VASP	0.110818
					VCAN-chr5-83519348-83522309	VCAN	-0.0247675
					VCAN-chr5-83537006-83542268	VCAN	0.0433356
					VCAN-chr5-83537006-83555038	VCAN	0.331367
					VCL-chr10-74070669-74072852	VCL	-0.764981
					VCL-chr10-74070669-74074903	VCL	-0.298196
					VDAC2-chr10-75219062-75219356	VDAC2	-0.179887
					VDAC3-chr8-42401787-42403461	VDAC3	-0.063836
					VEZT-chr12-95294271-95296258	VEZT	-0.337024
					VMP1-chr17-59731420-59738947	VMP1	-0.163539
					VMP1-chr17-59731420-59773885	VMP1	-0.453125
					VMP1-chr17-59737452-59817773	VMP1	0.0955581
					VMP1-chr17-59764970-59773885	VMP1	-0.0909341
					VPS13A-chr9-77214328-77227485	VPS13A	0.0297104
					VPS13A-chr9-77238001-77238386	VPS13A	-0.0518352
					VPS13A-chr9-77381975-77407607	VPS13A	0.356017
					VPS13B-chr8-99096311-99121445	VPS13B	0.136447
					VPS13B-chr8-99431536-99442635	VPS13B	0.331962
					VPS13B-chr8-99502835-99511512	VPS13B	-0.213098
					VPS13C-chr15-61929500-61931259	VPS13C	-0.311164
					VPS13C-chr15-62007307-62013992	VPS13C	0.362522
					VPS13C-chr15-62020478-62044255	VPS13C	-0.0616573
					VPS13C-chr15-62023410-62035052	VPS13C	0.409069
					VPS13C-chr15-62033440-62044255	VPS13C	0.364773
					VPS13D-chr1-12275824-12278038	VPS13D	-0.145682
					VPS35-chr16-46674313-46677398	VPS35	0.254024
					VPS36-chr13-52417991-52427219	VPS36	-0.54618
					VPS8-chr3-184886109-184900972	VPS8	0.126196
					VPS8-chr3-184957373-184971752	VPS8	0.0087588
					VRK1-chr14-96833466-96860735	VRK1	-0.330919
					VRK1-chr14-96846094-96860735	VRK1	-0.102312
					VRK2-chr2-58084088-58089723	VRK2	-0.0611029
					VWA8-chr13-41811224-41819386	VWA8	0.238219
					VWA8-chr13-41865735-41868477	VWA8	-0.147329
					WAC-chr10-28583398-28590832	WAC	-0.240748
					WAC-chr10-28583398-28596041	WAC	-0.284159
					WDFY3-chr4-84739009-84740416	WDFY3	0.422891
					WDFY4-chr10-48890578-48901863	WDFY4	0.256401
					WDPCP-chr2-63433744-63439871	WDPCP	-0.176745
					WDR20-chr14-102194937-102197847	WDR20	-0.0232712
					WDR20-chr14-102194937-102209862	WDR20	0.176825
					WDR26-chr1-224418259-224424654	WDR26	-0.188856
					WDR33-chr2-127763061-127771004	WDR33	0.0950814
					WDR37-chr10-1072115-1080476	WDR37	-0.673531
					WDR37-chr10-1072115-1096246	WDR37	-0.282758
					WDR37-chr10-1084402-1096246	WDR37	0.112015
					WDR41-chr5-77449759-77464809	WDR41	0.0139166
					WDR41-chr5-77449759-77489572	WDR41	0.0395834
					WDR41-chr5-77463094-77464809	WDR41	0.215892
					WDR43-chr2-28906459-28914208	WDR43	-0.485032
					WDR49-chr3-167602126-167604468	#N/A	#N/A
					WDR59-chr16-74915869-74916259	WDR59	-0.0771935
					WDR60-chr7-158869854-158876691	WDR60	-0.00673966
					WDR66-chr12-121942533-121949061	WDR66	0.283474
					WDR7-chr18-56756582-56758953	WDR7	-0.114748
					WDR7-chr18-56758864-56781656	WDR7	-0.181283
					WDR78-chr1-66891153-66905375	WDR78	-0.190499
					WNK1-chr12-813641-830160	WNK1	-0.0913092
					WNK1-chr12-827041-830160	WNK1	0.0590953
					WSB1-chr17-27303366-27309272	WSB1	0.378638
					WWC3-chrX-10063444-10067490	WWC3	-0.103207
					WWC3-chrX-10063444-10079804	WWC3	0.437688
					WWC3-chrX-10063444-10098579	WWC3	0.234239
					WWP1-chr8-86368938-86381629	WWP1	-0.358851
					XKR9-chr8-70674817-70707153	XKR9	-0.114545
					XPNPEP3-chr22-40881769-40882177	XPNPEP3	-0.182564
					XPO1-chr2-61482379-61490776	XPO1	0.0928538
					XPO1-chr2-61482956-61490776	XPO1	0.0661648
					XPO1-chr2-61485767-61490776	XPO1	-0.412194
					XPO1-chr2-61492034-61497007	XPO1	0.359728
					XPO1-chr2-61493893-61495613	XPO1	-0.150216
					XPO1-chr2-61495454-61498913	XPO1	0.0177619
					XPO1-chr2-61495454-61499894	XPO1	0.152135
					XPO1-chr2-61498672-61499894	XPO1	-0.398606
					XPO1-chr2-61498672-61533903	XPO1	-0.444759
					XPO1-chr2-61499712-61502310	XPO1	-0.309128
					XPO1-chr2-61522610-61526521	XPO1	0.00409111
					XPO1-chr2-61522610-61533903	XPO1	0.169987
					XPO7-chr8-21974669-21977843	XPO7	-0.132084
					XPR1-chr1-180824752-180825344	XPR1	-0.334403
					XRCC5-chr2-216141185-216148276	XRCC5	-0.402294
					XRN1-chr3-142397328-142405076	XRN1	0.0489302
					XRN1-chr3-142425221-142426841	XRN1	0.446545
					XRN2-chr20-21339043-21344208	XRN2	-0.313995
					XRN2-chr20-21340720-21346550	XRN2	0.390482
					XRN2-chr20-21365420-21368590	XRN2	0.518525
					XYLT1-chr16-17258987-17259498	XYLT1	0.610287
					YIPF6-chrX-68511848-68522917	YIPF6	-0.0668311
					YME1L1-chr10-27142386-27145590	YME1L1	-0.199514
					YPEL2-chr17-59353214-59353526	YPEL2	0.378624
					YTHDC2-chr5-113532878-113535798	YTHDC2	-0.0816156
					YTHDC2-chr5-113534304-113539181	YTHDC2	0.276332
					YTHDC2-chr5-113553766-113563492	YTHDC2	0.0757056
					YTHDF1-chr20-63202286-63203807	YTHDF1	-0.443575
					YTHDF2-chr1-28742402-28743986	YTHDF2	-0.240223
					YTHDF3-chr8-63186146-63187745	#N/A	#N/A
					YWHAE-chr17-1361091-1362008	YWHAE	0.474986
					YY1AP1-chr1-155675009-155679512	YY1AP1	0.115025
					YY1AP1-chr1-155676547-155679512	YY1AP1	0.111966
					ZBTB1-chr14-64521486-64523402	ZBTB1	-0.482363
					ZBTB10-chr8-80499493-80500382	ZBTB10	0.0805793
					ZBTB11-chr3-101652495-101652938	ZBTB11	0.116148
					ZBTB11-chr3-101671129-101672213	ZBTB11	-0.237464
					ZBTB16-chr11-114063210-114064568	ZBTB16	0.101007
					ZBTB20-chr3-114350273-114351878	ZBTB20	0.418244
					ZBTB20-chr3-114380216-114900342	ZBTB20	0.4925
					ZBTB40-chr1-22489879-22491533	ZBTB40	0.392262
					ZBTB44-chr11-130260855-130261929	ZBTB44	0.348543
					ZBTB46-chr20-63775677-63790790	ZBTB46	-0.0729482
					ZBTB46-chr20-63789820-63790790	ZBTB46	0.116792
					ZC3H12C-chr11-110136662-110137414	ZC3H12C	-0.138452
					ZC3H12C-chr11-110136662-110159490	ZC3H12C	-0.132737
					ZC3H13-chr13-46003138-46020557	ZC3H13	-0.0222614
					ZC3H14-chr14-88574692-88578140	ZC3H14	0.0606884
					ZC3H18-chr16-88627621-88628854	ZC3H18	-0.0213196
					ZC3H6-chr2-112299848-112300029	ZC3H6	-0.157143
					ZC3H6-chr2-112299848-112325197	ZC3H6	-0.164643
					ZC3H7A-chr16-11779165-11782388	ZC3H7A	0.0437267
					ZC3H7B-chr22-41338312-41339191	ZC3H7B	-0.274016
					ZC3H7B-chr22-41342528-41343576	ZC3H7B	-0.339605
					ZC3HAV1-chr7-139053450-139055295	ZC3HAV1	0.145989
					ZC3HC1-chr7-130039463-130049144	ZC3HC1	-0.0891034
					ZCCHC11-chr1-52477707-52481923	#N/A	#N/A
					ZCCHC11-chr1-52493610-52509712	#N/A	#N/A
					ZCCHC11-chr1-52515890-52526373	#N/A	#N/A
					ZCCHC17-chr1-31337174-31348974	ZCCHC17	0.248219
					ZCCHC2-chr18-62539680-62550460	ZCCHC2	-0.429719
					ZCCHC4-chr4-25333182-25333988	ZCCHC4	0.542677
					ZCCHC6-chr9-86305191-86310017	#N/A	#N/A
					ZCCHC6-chr9-86308428-86310017	#N/A	#N/A
					ZCCHC6-chr9-86343074-86346480	#N/A	#N/A
					ZCCHC7-chr9-37126311-37126942	ZCCHC7	-0.207068
					ZCCHC7-chr9-37126311-37305714	ZCCHC7	-0.123989
					ZCCHC7-chr9-37126311-37327834	ZCCHC7	0.0570737
					ZCCHC7-chr9-37302187-37305714	ZCCHC7	-0.107632
					ZCCHC7-chr9-37302187-37327834	ZCCHC7	0.10668
					ZDBF2-chr2-206279539-206297373	ZDBF2	0.0665752
					ZDHHC17-chr12-76845708-76849470	ZDHHC17	0.158751
					ZDHHC20-chr13-21381433-21391854	ZDHHC20	-0.0407415
					ZDHHC21-chr9-14639895-14662326	ZDHHC21	-0.0524708
					ZDHHC21-chr9-14639895-14680162	ZDHHC21	-0.0808905
					ZDHHC4-chr7-6585015-6585260	ZDHHC4	-0.211927
					ZEB1-chr10-31373017-31461237	ZEB1	-0.461611
					ZFAND6-chr15-80098415-80122800	ZFAND6	0.24947
					ZFAND6-chr15-80120327-80122800	ZFAND6	-0.149415
					ZFAT-chr8-134509618-134521001	ZFAT	-0.0152439
					ZFAT-chr8-134600435-134610655	ZFAT	-0.063335
					ZFC3H1-chr12-71626259-71629037	ZFC3H1	0.061123
					ZFHX3-chr16-72811576-72812038	ZFHX3	0.0468454
					ZFR-chr5-32414968-32417792	ZFR	-0.0316252
					ZFX-chrX-24172714-24179770	ZFX	-0.247573
					ZFX-chrX-24179182-24179770	ZFX	0.299718
					ZFY-chrY-2953908-2961646	#N/A	#N/A
					ZFY-chrY-2961073-2961646	#N/A	#N/A
					ZGRF1-chr4-112562370-112585725	ZGRF1	-0.624395
					ZKSCAN1-chr7-100023418-100024307	ZKSCAN1	0.5223
					ZMIZ1-chr10-79201583-79216274	ZMIZ1	-0.385352
					ZMPSTE24-chr1-40267785-40272035	ZMPSTE24	0.000196874
					ZMYM2-chr13-19993062-20006586	ZMYM2	0.0373551
					ZMYM2-chr13-20002849-20006586	ZMYM2	-0.414568
					ZMYM2-chr13-20051432-20067390	ZMYM2	0.642973
					ZMYM2-chr13-20064450-20067390	ZMYM2	0.326572
					ZMYM2-chr13-20064450-20083032	ZMYM2	0.2395
					ZMYM4-chr1-35358924-35361789	ZMYM4	-0.270261
					ZMYM4-chr1-35381258-35381758	ZMYM4	0.222235
					ZMYM4-chr1-35381258-35389082	ZMYM4	0.297255
					ZMYM4-chr1-35413971-35415714	ZMYM4	0.129043
					ZMYM5-chr13-19835476-19838985	ZMYM5	0.100241
					ZMYM5-chr13-19851354-19852190	ZMYM5	-0.371295
					ZMYND11-chr10-179993-210048	ZMYND11	0.564254
					ZMYND11-chr10-179993-221356	ZMYND11	0.261569
					ZMYND11-chr10-179993-249088	ZMYND11	0.111039
					ZMYND8-chr20-47227202-47236516	ZMYND8	0.223382
					ZMYND8-chr20-47246007-47246517	ZMYND8	-0.0484062
					ZMYND8-chr20-47246007-47249439	ZMYND8	-0.0366314
					ZMYND8-chr20-47262287-47276795	ZMYND8	-0.246863
					ZMYND8-chr20-47276313-47287284	ZMYND8	0.0411527
					ZMYND8-chr20-47294665-47298947	ZMYND8	-0.342753
					ZNF131-chr5-43161248-43161931	ZNF131	-0.22025
					ZNF142-chr2-218656149-218656463	ZNF142	-0.0734371
					ZNF148-chr3-125277725-125331238	ZNF148	-0.083766
					ZNF148-chr3-125313307-125313656	ZNF148	0.226157
					ZNF148-chr3-125313307-125331238	ZNF148	-0.554098
					ZNF207-chr17-32362913-32368014	ZNF207	-0.0557669
					ZNF208-chr19-21974728-21988909	ZNF208	-0.0386806
					ZNF215-chr11-6932093-6955782	ZNF215	0.283563
					ZNF215-chr11-6941570-6955782	ZNF215	0.0540069
					ZNF236-chr18-76849525-76851939	ZNF236	0.276767
					ZNF236-chr18-76849525-76871825	ZNF236	0.102137
					ZNF236-chr18-76849525-76881512	ZNF236	0.120125
					ZNF276-chr16-89733481-89737905	ZNF276	-0.00627162
					ZNF280D-chr15-56689040-56693215	ZNF280D	0.274662
					ZNF292-chr6-87215902-87218731	ZNF292	-0.42404
					ZNF346-chr5-177041125-177050936	ZNF346	0.228129
					ZNF362-chr1-33294936-33295305	ZNF362	0.307547
					ZNF398-chr7-149153944-149154340	ZNF398	-0.00310324
					ZNF423-chr16-49730770-49789546	ZNF423	0.211381
					ZNF451-chr6-57124733-57134870	ZNF451	0.0517275
					ZNF451-chr6-57124733-57142095	ZNF451	-0.0712472
					ZNF451-chr6-57152220-57161152	ZNF451	0.161111
					ZNF462-chr9-106972004-106984409	ZNF462	-0.402448
					ZNF483-chr9-111527267-111534353	ZNF483	0.548429
					ZNF512-chr2-27599582-27601442	ZNF512	0.406799
					ZNF532-chr18-58918270-58920633	ZNF532	-0.366348
					ZNF532-chr18-58934432-58953799	ZNF532	-0.17676
					ZNF577-chr19-51860903-51877377	ZNF577	-0.305341
					ZNF577-chr19-51860903-51880877	ZNF577	-0.342979
					ZNF608-chr5-124701013-124701269	ZNF608	0.158716
					ZNF638-chr2-71355718-71380565	ZNF638	-0.0768581
					ZNF638-chr2-71363152-71370005	ZNF638	-0.0322404
					ZNF638-chr2-71396140-71418639	ZNF638	0.535984
					ZNF644-chr1-90937484-90941309	ZNF644	-0.389585
					ZNF644-chr1-90937484-90982370	ZNF644	-0.119479
					ZNF652-chr17-49311311-49312042	ZNF652	0.238989
					ZNF652-chr17-49311311-49312845	ZNF652	-0.0793254
					ZNF680-chr7-64543706-64544432	ZNF680	-0.0580668
					ZNF706-chr8-101199194-101201743	ZNF706	-0.0712561
					ZNF720-chr16-31722625-31723353	ZNF720	-0.154671
					ZNF766-chr19-52282110-52283413	ZNF766	0.168765
					ZNF800-chr7-127373341-127377329	ZNF800	-0.510226
					ZNF81-chrX-47846104-47895940	ZNF81	0.0352583
					ZNF827-chr4-145823421-145849561	ZNF827	0.119773
					ZNF827-chr4-145845955-145849561	ZNF827	-0.0275093
					ZNFX1-chr20-49264715-49266266	ZNFX1	0.505376
					ZSWIM5-chr1-45087880-45088237	ZSWIM5	0.131144
					ZSWIM6-chr5-61472680-61473037	ZSWIM6	-0.0543489
					ZWILCH-chr15-66535932-66546705	ZWILCH	0.167191
					ZZEF1-chr17-4066446-4072756	ZZEF1	-0.04712
					ZZZ3-chr1-77631849-77641655	ZZZ3	0.139565
