## Supplementary Table S6 for "Systematic loss of function screens identify pathway specific functional circular RNAs" (part 1 of 3)

### Sheet: info
Supplementary Table S6: Genes that score in two class comparisons in primary screens.
For each two class comparison, the difference between classes was determined by calculating the difference in viability between two classes.
AVR - The mean score of shRNAs targeting the circRNA
d – Differential dependency score calculated as the difference in dependency score between WT and MUT cells
pValue – calculated using a one sided t.Test

### Sheet: WNT
id	Type	WNT_AVR	NOT_WNT_AVR	dWNT	pValue	-Log10[pValue]
RBL1-chr20-37061102-37065473	circRNA	-2.63176	-1.27198	-1.35978	0.00340522	2.46785
PCMTD1-chr8-51860844-51861246	circRNA	-1.56735	-0.441246	-1.12611	0.0360033	1.44366
MASTL-chr10-27165063-27165539	circRNA	-1.82125	-0.825329	-0.995919	0.101054	0.995448
NSUN6-chr10-18609844-18616293	circRNA	-0.839794	0.123945	-0.963739	0.0340537	1.46784
TTN-AS1-chr2-178535731-178542361	circRNA	-0.302552	0.650377	-0.952929	0.0163626	1.78615
RBL1-chr20-37061102-37062270	circRNA	-1.792	-0.909191	-0.882809	0.0123096	1.90976
RAB23-chr6-57193841-57196606	circRNA	-0.479122	0.363389	-0.842511	0.0188825	1.72394
IGF1R-chr15-98707561-98708107	circRNA	-0.748238	0.0938892	-0.842127	0.116893	0.93221
NDST3-chr4-118105017-118143684	circRNA	-2.82808	-2.00048	-0.827595	0.191852	0.717033
CLASP1-chr2-121503166-121530325	circRNA	-0.0107316	0.790417	-0.801149	0.115829	0.936184
ARID1B-chr6-156901375-156935576	circRNA	-1.12355	-0.327109	-0.796443	0.00218176	2.66119
PAPD4-chr5-79656957-79682061	circRNA	-0.27331	0.506988	-0.780298	0.010081	1.9965
PKHD1-chr6-52010308-52035721	circRNA	0.775472	1.55113	-0.775656	0.0150512	1.82243
RBL1-chr20-37065423-37068186	circRNA	-0.302464	0.463336	-0.7658	0.0241984	1.61621
SLC38A1-chr12-46229152-46243314	circRNA	-0.579874	0.182538	-0.762412	0.0815918	1.08835
SLC38A1-chr12-46239678-46243314	circRNA	-0.467594	0.279103	-0.746697	0.0856994	1.06702
NEK4-chr3-52737585-52741499	circRNA	-1.17937	-0.44923	-0.730144	0.000386635	3.4127
PUM1-chr1-31005852-31007102	circRNA	-1.18331	-0.470302	-0.71301	0.0836525	1.07752
NDUFS4-chr5-53603451-53604895	circRNA	-0.196096	0.513557	-0.709653	0.0238264	1.62294
FUT8-chr14-65561336-65561766	circRNA	-3.02136	-2.31415	-0.707214	0.139245	0.856219
TIMMDC1-chr3-119503531-119504021	circRNA	-1.00822	-0.310559	-0.697659	0.0216752	1.66404
PNN-chr14-39179090-39179462	circRNA	-0.71515	-0.0182838	-0.696867	0.123507	0.908308
ZC3H18-chr16-88627621-88628854	circRNA	1.14875	1.83981	-0.691062	0.0846837	1.0722
MRPL22-chr5-154950820-154960049	circRNA	-1.82791	-1.13893	-0.688979	0.0598614	1.22285
PDK1-chr2-172558707-172566933	circRNA	0.067779	0.753603	-0.685824	0.000298544	3.52499
NEK4-chr3-52737585-52739634	circRNA	-1.40062	-0.724282	-0.67634	0.0781288	1.10719
AKT3-chr1-243545509-243843282	circRNA	-1.0159	-0.340007	-0.675891	0.00627932	2.20209
PCMTD1-chr8-51860860-51861246	circRNA	0.244261	0.9182	-0.673939	0.041991	1.37684
XRN2-chr20-21365420-21368590	circRNA	-0.032122	0.634452	-0.666574	0.0949666	1.02243
EIF4E3-chr3-71690009-71710484	circRNA	-1.2432	-0.583707	-0.659497	0.0276709	1.55798
TRNT1-chr3-3137259-3140648	circRNA	-0.128828	0.5265	-0.655328	0.0855172	1.06795
LRBA-chr4-150761782-150817257	circRNA	-1.38295	-0.734144	-0.648804	0.078828	1.10332
MORC1-chr3-109054727-109069757	circRNA	0.863112	1.50839	-0.64528	0.0624573	1.20442
MINPP1-chr10-87508335-87521169	circRNA	-0.0410826	0.6026	-0.643683	0.000197174	3.70515
EGF-chr4-109940945-109945275	circRNA	0.911824	1.55336	-0.641534	0.120926	0.917481
BARD1-chr2-214745066-214781509	circRNA	0.00668	0.646542	-0.639862	0.0645846	1.18987
ANKMY1-chr2-240552913-240555055	circRNA	-2.16162	-1.52177	-0.639854	0.116038	0.935398
NEIL3-chr4-177353307-177360677	circRNA	-0.940482	-0.302708	-0.637774	7.6089e-05	4.11868
RBL1-chr20-37056145-37065473	circRNA	0.74152	1.37045	-0.628927	0.0140756	1.85153
EIF4E3-chr3-71690009-71699708	circRNA	-1.47037	-0.846469	-0.623902	0.129374	0.888152
CCDC117-chr22-28780947-28783645	circRNA	-1.04059	-0.430973	-0.609621	0.0881856	1.0546
HIF1A-chr14-61720381-61721823	circRNA	-0.694446	-0.0856205	-0.608825	0.0265978	1.57515
PRRG1-chrX-37386598-37426000	circRNA	0.71383	1.32153	-0.6077	0.0766176	1.11567
DNM3-chr1-172042008-172131288	circRNA	-0.043312	0.562052	-0.605364	0.0513119	1.28978
ACSL3-chr2-222900673-222909150	circRNA	-1.12574	-0.520455	-0.605289	0.132633	0.877348
ARFGEF1-chr8-67299208-67302466	circRNA	0.139386	0.742759	-0.603373	0.0241646	1.61682
MANBA-chr4-102714437-102726683	circRNA	0.01634	0.61573	-0.59939	0.0540179	1.26746
UBE2R2-chr9-33886880-33912098	circRNA	-1.20424	-0.60539	-0.598854	0.0887053	1.05205
ZEB1-chr10-31373017-31461237	circRNA	-0.863816	-0.265721	-0.598095	0.016012	1.79556
DCUN1D4-chr4-51863436-51877854	circRNA	-0.984354	-0.387505	-0.596849	0.0442791	1.3538
ATP8A1-chr4-42543916-42556040	circRNA	-4.38444	-3.78848	-0.595955	0.248794	0.60416
BTAF1-chr10-91994534-92008275	circRNA	-1.5099	-0.915352	-0.594548	0.0255194	1.59313
THOC2-chrX-123610917-123614189	circRNA	-0.228556	0.361121	-0.589677	0.176223	0.753936
SLAIN1-chr13-77719531-77753358	circRNA	-0.0073976	0.581541	-0.588938	0.0201845	1.69498
FNDC3A-chr13-49196876-49198574	circRNA	-1.23975	-0.658089	-0.581657	0.165779	0.78047
SMAD2-chr18-47865058-47896809	circRNA	-0.0741786	0.503422	-0.577601	0.0911819	1.04009
GTF2I-chr7-74705163-74718941	circRNA	-0.474034	0.103103	-0.577137	0.0887597	1.05178
TRNT1-chr3-3137259-3144710	circRNA	0.196258	0.772765	-0.576507	0.0179582	1.74574
VPS13C-chr15-62023410-62035052	circRNA	0.306808	0.881626	-0.574818	0.0808412	1.09237
MON2-chr12-62500782-62508480	circRNA	0.468844	1.03479	-0.565946	0.0204618	1.68906
CNOT10-chr3-32733422-32737490	circRNA	-0.374654	0.189845	-0.564498	0.0119085	1.92414
FNDC3A-chr13-49168612-49178654	circRNA	-0.756214	-0.191745	-0.564469	0.0503764	1.29777
DENND4C-chr9-19286768-19305527	circRNA	0.222248	0.786277	-0.564029	0.0478097	1.32048
DNAH14-chr1-224952669-224968874	circRNA	-0.546941	0.0169051	-0.563846	0.0421405	1.3753
MBNL1-chr3-152414940-152432920	circRNA	1.05158	1.61531	-0.563726	0.040851	1.3888
SIPA1L3-chr19-38141183-38142710	circRNA	0.034236	0.597071	-0.562835	0.262088	0.581552
CEP192-chr18-12999420-13019206	circRNA	-0.101942	0.458347	-0.560289	0.0101657	1.99286
LHPP-chr10-124488421-124498128	circRNA	-3.1453	-2.58665	-0.558651	0.231055	0.636285
CANX-chr5-179709872-179716294	circRNA	-2.85876	-2.30449	-0.554269	0.127307	0.895146
BRWD1-chr21-39269898-39274472	circRNA	-0.611204	-0.0575829	-0.553621	0.0484848	1.31439
PPM1D-chr17-60633852-60648082	circRNA	-0.362208	0.191336	-0.553544	0.00221491	2.65464
TMEM116-chr12-111933885-111943369	circRNA	-1.08186	-0.534885	-0.546973	0.0552974	1.2573
40422-chr2-109585125-109593119	circRNA	-0.785454	-0.238738	-0.546716	0.0534019	1.27244
OGDH-chr7-44645326-44647759	circRNA	-1.11058	-0.564617	-0.545967	0.146987	0.832722
GINM1-chr6-149578821-149580723	circRNA	0.46036	1.00516	-0.544802	0.00601142	2.22102
EVI5-chr1-92563641-92607727	circRNA	-1.7414	-1.20056	-0.540837	0.0426621	1.36996
PBX4-chr19-19564932-19569584	circRNA	2.26214	2.80193	-0.539791	0.130934	0.882947
DIAPH2-chrX-96735757-96763120	circRNA	0.385312	0.925008	-0.539696	0.000188787	3.72403
LIFR-chr5-38523418-38530666	circRNA	-0.247865	0.28944	-0.537305	0.143673	0.842626
FOXO3-chr6-108663454-108664889	circRNA	1.80354	2.3376	-0.53406	0.0724484	1.13997
USP33-chr1-77711746-77714783	circRNA	-1.12728	-0.595223	-0.532055	0.0223487	1.65075
PDIA4-chr7-149018991-149021147	circRNA	-0.393024	0.135374	-0.528398	0.0855288	1.06789
XRN2-chr20-21339043-21344208	circRNA	-0.727924	-0.20406	-0.523864	0.00209184	2.67947
ARCN1-chr11-118581245-118584644	circRNA	-1.14049	-0.618216	-0.522278	0.0498293	1.30252
NDUFA10-chr2-239990073-240007370	circRNA	-0.404394	0.116572	-0.520966	0.0917927	1.03719
NBEAL1-chr2-203193794-203199447	circRNA	-1.17928	-0.658993	-0.520283	0.0434066	1.36244
PREX2-chr8-68017845-68030658	circRNA	0.148758	0.668147	-0.519389	0.00851203	2.06997
YTHDC2-chr5-113534304-113539181	circRNA	0.0670422	0.584711	-0.517669	0.0208737	1.6804
USP25-chr21-15762890-15766141	circRNA	-0.999378	-0.482698	-0.51668	0.0856145	1.06745
MYO9A-chr15-71991102-72010447	circRNA	-0.26452	0.251304	-0.515824	0.0577838	1.23819
RBL1-chr20-37066723-37068186	circRNA	0.242146	0.757397	-0.515251	0.00652831	2.1852
GTF2E1-chr3-120750522-120751000	circRNA	0.413146	0.926342	-0.513196	0.020925	1.67934
ETFA-chr15-76287845-76292700	circRNA	-0.060118	0.452153	-0.512271	0.0265584	1.5758
ZNF652-chr17-49311311-49312042	circRNA	-1.42596	-0.915747	-0.510213	0.00944792	2.02466
DEK-chr6-18256360-18258405	circRNA	-0.370835	0.138888	-0.509723	0.00869791	2.06059
DCAF6-chr1-168038370-168045227	circRNA	0.517306	1.02262	-0.505312	0.0203646	1.69112
SEMA3D-chr7-85055716-85068284	circRNA	-0.267162	0.237779	-0.504941	0.0874191	1.05839
FBXL17-chr5-108348398-108367953	circRNA	-0.034718	0.468513	-0.503231	0.124294	0.90555
UBXN2A-chr2-23958300-23977075	circRNA	-0.182617	0.319552	-0.502169	0.0335741	1.474
ZDHHC20-chr13-21381433-21391854	circRNA	-0.251907	0.246408	-0.498315	0.0100708	1.99694
SUCO-chr1-172555868-172557794	circRNA	-0.14136	0.355838	-0.497199	0.0630141	1.20056
ZNF512-chr2-27599582-27601442	circRNA	-0.13496	0.361972	-0.496932	0.0901982	1.0448
FOXK2-chr17-82563353-82568201	circRNA	0.86901	1.36417	-0.495165	0.19084	0.719331
MYOCD-chr17-12705127-12723008	circRNA	0.206004	0.699868	-0.493864	0.0187344	1.72736
TENM3-chr4-182600923-182628889	circRNA	-0.849588	-0.356767	-0.492821	0.109448	0.960791
FAM126A-chr7-22976209-22984045	circRNA	-0.11316	0.378423	-0.491583	0.0100604	1.99739
STXBP5-chr6-147205970-147239270	circRNA	-2.1436	-1.65341	-0.490189	0.0337182	1.47214
ZMYM4-chr1-35381258-35381758	circRNA	-1.09132	-0.601496	-0.48982	0.0535567	1.27119
MCTP2-chr15-94384021-94402019	circRNA	-0.519898	-0.030843	-0.489055	0.116271	0.934529
ATP9B-chr18-79193182-79214038	circRNA	-0.790308	-0.301784	-0.488524	0.0120337	1.9196
SOS2-chr14-50150007-50153173	circRNA	-0.087898	0.39882	-0.486718	0.12925	0.88857
WDR49-chr3-167602126-167604468	circRNA	0.596932	1.0831	-0.486166	0.0274095	1.5621
SMAD5-chr5-136147831-136154163	circRNA	-1.41007	-0.926074	-0.484	0.123164	0.909516
UBXN2A-chr2-23982895-23984831	circRNA	0.48259	0.964162	-0.481572	0.00615285	2.21092
MAP2K4-chr17-12054888-12081530	circRNA	-0.534042	-0.0530907	-0.480951	0.00177157	2.75164
EZH2-chr7-148832633-148847305	circRNA	0.021552	0.501878	-0.480326	0.0428661	1.36789
DOCK11-chrX-118572322-118574018	circRNA	-0.733972	-0.254524	-0.479448	0.03068	1.51314
DYM-chr18-49331863-49379758	circRNA	-0.826888	-0.34909	-0.477798	0.0187985	1.72588
CHEK2-chr22-28724976-28725367	circRNA	0.0362538	0.513768	-0.477514	0.0053255	2.27364
ESCO1-chr18-21564202-21568094	circRNA	-0.181271	0.296048	-0.477319	0.10128	0.994475
MAP3K1-chr5-56864733-56865977	circRNA	-1.61442	-1.13866	-0.475761	0.0306313	1.51383
EYA1-chr8-71244602-71334174	circRNA	0.175855	0.651185	-0.47533	0.0379317	1.421
RNF13-chr3-149846010-149921227	circRNA	0.064876	0.537472	-0.472596	0.0200198	1.69854
PDE4D-chr5-59180594-59215968	circRNA	-1.37773	-0.905968	-0.471758	0.171209	0.766472
KPNA3-chr13-49705620-49706372	circRNA	0.203359	0.674773	-0.471414	0.0929918	1.03156
CDYL2-chr16-80684537-80685129	circRNA	-1.19142	-0.722384	-0.469036	0.0818498	1.08698
LRP6-chr12-12244261-12244655	circRNA	1.6402	2.10752	-0.467322	0.0859253	1.06588
ARL8B-chr3-5170502-5174414	circRNA	-0.499958	-0.0331333	-0.466825	0.0386839	1.41247
ZNF638-chr2-71396140-71418639	circRNA	-0.344368	0.120595	-0.464963	0.0585603	1.2324
C7orf55-LUC7L2-chr7-139398598-139409654	circRNA	-0.343971	0.120019	-0.46399	0.113867	0.943602
RGS10-chr10-119515508-119527424	circRNA	1.25107	1.71283	-0.461758	0.0984591	1.00674
AATF-chr17-36952885-36953907	circRNA	0.142399	0.603921	-0.461522	0.0603901	1.21903
KLHL24-chr3-183650295-183672484	circRNA	-0.906234	-0.448091	-0.458143	0.12681	0.896847
LARP1B-chr4-128074459-128082305	circRNA	-0.84236	-0.384425	-0.457935	0.08789	1.05606
NPLOC4-chr17-81604547-81608822	circRNA	0.952266	1.40849	-0.456223	0.0744542	1.12811
ATP9A-chr20-51712965-51729978	circRNA	2.3014	2.75621	-0.454808	0.112566	0.948593
PARP12-chr7-140046883-140058034	circRNA	-0.434602	0.0200961	-0.454698	0.0100875	1.99621
SRFBP1-chr5-122019259-122022407	circRNA	-0.478127	-0.0245277	-0.453599	0.101267	0.994532
ERC1-chr12-1027747-1028572	circRNA	-0.205646	0.246751	-0.452397	0.0396814	1.40141
ARHGAP17-chr16-24968350-24970580	circRNA	0.717734	1.16886	-0.451121	0.0874753	1.05811
ZMYND8-chr20-47227202-47236516	circRNA	-1.48355	-1.03355	-0.449997	0.144302	0.840728
SEC63-chr6-107912715-107924932	circRNA	0.127158	0.575916	-0.448758	0.00241017	2.61795
CWF19L2-chr11-107390073-107392895	circRNA	-0.322509	0.126107	-0.448616	0.067602	1.17004
ARID2-chr12-45891779-45893721	circRNA	-1.94135	-1.49302	-0.448333	0.218739	0.660073
HTT-chr4-3086938-3107423	circRNA	0.659684	1.10728	-0.447596	0.0482752	1.31628
PDE8A-chr15-85113872-85115487	circRNA	0.965562	1.41208	-0.446517	0.0284586	1.54579
UBQLN1-chr9-83679774-83686155	circRNA	-0.676812	-0.231402	-0.44541	0.0185006	1.73281
MID2-chrX-107840669-107854704	circRNA	1.54555	1.98991	-0.444366	0.17893	0.747316
EIF3M-chr11-32588593-32589641	circRNA	-0.134399	0.309409	-0.443808	0.00330895	2.48031
TRAPPC6B-chr14-39151745-39159550	circRNA	-0.167946	0.275274	-0.44322	0.0473494	1.32469
BRAF-chr7-140794307-140808995	circRNA	-0.703966	-0.262189	-0.441777	0.0177978	1.74963
TFRC-chr3-196053417-196077122	circRNA	-2.01392	-1.57294	-0.440977	0.14863	0.827893
PCCA-chr13-100301459-100309908	circRNA	0.527627	0.967902	-0.440275	0.126502	0.897903
BMPR1B-chr4-95104407-95131512	circRNA	-0.998786	-0.558739	-0.440047	0.0194435	1.71123
SATB2-chr2-199368604-199381820	circRNA	0.153804	0.593292	-0.439488	0.0400389	1.39752
ME2-chr18-50918109-50924212	circRNA	-0.93323	-0.49439	-0.43884	0.118881	0.924889
COPA-chr1-160323430-160332557	circRNA	-0.337672	0.101125	-0.438797	0.0799259	1.09731
RBMS2-chr12-56562416-56571855	circRNA	-0.0062728	0.429851	-0.436123	0.00365089	2.4376
SETD2-chr3-47067069-47098081	circRNA	-0.075204	0.360672	-0.435876	0.0284521	1.54589
PIAS1-chr15-68141945-68173892	circRNA	-1.63018	-1.19588	-0.434297	0.0743403	1.12878
SPECC1L-chr22-24302194-24369320	circRNA	0.39727	0.831323	-0.434053	0.0327045	1.48539
BRWD1-chr21-39215236-39218660	circRNA	-1.08368	-0.652194	-0.431488	0.0756985	1.12091
RBM33-chr7-155672866-155680908	circRNA	0.0436038	0.474491	-0.430887	0.00959	2.01818
KPNA5-chr6-116716218-116724375	circRNA	0.514795	0.94476	-0.429965	0.0512583	1.29024
PPP2CA-chr5-134199085-134206131	circRNA	0.195078	0.624974	-0.429895	0.0464149	1.33334
PAN3-chr13-28174271-28197346	circRNA	-0.743533	-0.313956	-0.429577	0.0785053	1.1051
HNRNPM-chr19-8455404-8463686	circRNA	0.296012	0.72527	-0.429258	0.000632405	3.19901
DENND4C-chr9-19356971-19358160	circRNA	0.829258	1.257	-0.427747	0.0453595	1.34333
TMEM245-chr9-109050282-109064567	circRNA	-2.174	-1.74655	-0.427449	0.051157	1.29109
DTNBP1-chr6-15615266-15637804	circRNA	-0.184354	0.242672	-0.427026	0.0147437	1.83139
MTHFD2L-chr4-74199793-74225394	circRNA	2.0514	2.47842	-0.427023	0.0459558	1.33766
SAFB2-chr19-5604582-5604936	circRNA	-0.553186	-0.126268	-0.426918	0.0410871	1.3863
YTHDF2-chr1-28742402-28743986	circRNA	0.677922	1.1045	-0.426577	0.0588829	1.23001
NMRAL1-chr16-4466152-4469465	circRNA	1.37442	1.8008	-0.426379	0.290097	0.537457
TOM1L1-chr17-54938923-54947312	circRNA	-0.177932	0.247985	-0.425917	0.118391	0.926683
FAM118A-chr22-45330602-45332710	circRNA	0.169334	0.594777	-0.425444	0.0860647	1.06517
MAN1A2-chr1-117402185-117414831	circRNA	-1.50567	-1.08209	-0.423584	0.0626574	1.20303
DNM3-chr1-172068818-172131288	circRNA	0.933966	1.35709	-0.423126	0.0408885	1.3884
FMNL2-chr2-152575135-152581049	circRNA	0.163142	0.585095	-0.421953	0.103517	0.984987
PRDM2-chr1-13730999-13742157	circRNA	-0.323076	0.09798	-0.421056	0.0854373	1.06835
PRIMPOL-chr4-184659339-184678394	circRNA	-0.148699	0.272194	-0.420892	0.0109916	1.95894
ATRNL1-chr10-115461940-115519324	circRNA	-0.585469	-0.164755	-0.420715	0.126481	0.897973
PTP4A2-chr1-31915894-31919658	circRNA	-0.214018	0.206215	-0.420233	0.0272358	1.56486
NFATC2-chr20-51516783-51524110	circRNA	0.791188	1.2101	-0.41891	0.169727	0.77025
NPAS3-chr14-33215181-33367268	circRNA	-0.428672	-0.00992823	-0.418744	0.0169418	1.77104
UBE2K-chr4-39737419-39777810	circRNA	-1.01763	-0.599029	-0.418605	0.107402	0.968987
SENP2-chr3-185598411-185613408	circRNA	0.402632	0.821148	-0.418516	0.0213178	1.67126
EYA3-chr1-28035543-28058094	circRNA	0.363802	0.781239	-0.417437	0.00958293	2.0185
HIVEP3-chr1-41575543-41585318	circRNA	-0.273352	0.143426	-0.416779	0.140748	0.851558
ANKLE2-chr12-132747831-132755133	circRNA	-0.14899	0.266904	-0.415894	0.00668712	2.17476
MYO10-chr5-16779544-16783469	circRNA	-1.00837	-0.592812	-0.415558	0.041834	1.37847
XRCC5-chr2-216141185-216148276	circRNA	-1.2931	-0.877939	-0.415161	0.015351	1.81386
DNAJC16-chr1-15534236-15536814	circRNA	-0.39826	0.0159673	-0.414227	0.0396057	1.40224
XPO1-chr2-61498672-61499894	circRNA	-0.229107	0.184448	-0.413556	0.135314	0.868656
POLA1-chrX-24809897-24843677	circRNA	0.713856	1.12695	-0.413091	0.0355897	1.44868
ITGAL-chr16-30496096-30496566	circRNA	-0.568451	-0.155708	-0.412743	0.0925336	1.0337
MBTD1-chr17-51217333-51225209	circRNA	0.385582	0.798087	-0.412505	0.00569752	2.24431
IPO7-chr11-9429673-9431003	circRNA	0.352577	0.764143	-0.411566	0.0637401	1.19559
TBC1D31-chr8-123077110-123105464	circRNA	0.446212	0.857712	-0.411501	0.114332	0.941832
EAF2-chr3-121844452-121872788	circRNA	0.35854	0.769639	-0.411099	0.0237776	1.62383
USP14-chr18-196636-204692	circRNA	-0.55575	-0.144711	-0.411039	0.151151	0.820589
AKT3-chr1-243545509-243695716	circRNA	0.333372	0.743936	-0.410564	0.137177	0.86272
TDRD3-chr13-60439687-60467379	circRNA	-0.639314	-0.229609	-0.409705	0.106794	0.971451
BARD1-chr2-214767481-214781509	circRNA	0.480842	0.890479	-0.409637	0.0144516	1.84008
USP33-chr1-77717866-77725762	circRNA	-0.0766264	0.332916	-0.409543	0.137794	0.86077
SGPL1-chr10-70844472-70859499	circRNA	0.212656	0.621435	-0.408779	0.0764614	1.11656
CLNS1A-chr11-77619605-77625818	circRNA	-0.12391	0.284761	-0.40867	0.0239351	1.62097
RNF13-chr3-149846010-149912083	circRNA	-0.294322	0.114084	-0.408405	0.0624108	1.20474
ME2-chr18-50918109-50940386	circRNA	0.037906	0.446096	-0.40819	0.0561189	1.25089
GNAO1-chr16-56351383-56355081	circRNA	-0.363628	0.0442642	-0.407892	0.112076	0.950488
PDS5A-chr4-39898388-39902460	circRNA	-0.81258	-0.405047	-0.407533	0.0872124	1.05942
FOXJ3-chr1-42265114-42278672	circRNA	0.314106	0.720076	-0.40597	0.0132079	1.87917
FAM208A-chr3-56669699-56673725	circRNA	-0.60828	-0.202588	-0.405692	0.0612571	1.21284
EMILIN2-chr18-2890560-2892486	circRNA	-0.199367	0.204889	-0.404256	0.0242749	1.61484
UPF2-chr10-11997671-12014184	circRNA	-1.35296	-0.94907	-0.403892	0.0393265	1.40531
SLC25A43-chrX-119410189-119410362	circRNA	1.22773	1.63104	-0.403313	0.245806	0.609408
GLCCI1-chr7-8055435-8071131	circRNA	-0.288312	0.114	-0.402312	0.0608642	1.21564
CLASP2-chr3-33619602-33644903	circRNA	-0.117336	0.284935	-0.402271	0.0157263	1.80337
CHD6-chr20-41512845-41533570	circRNA	-0.29502	0.106509	-0.401529	0.00572242	2.24242
PUM2-chr2-20254862-20256170	circRNA	-0.341284	0.059196	-0.40048	0.0116086	1.93522
NEXN-chr1-77916054-77918273	circRNA	0.315638	0.714745	-0.399107	0.0180478	1.74358
RUNX2-chr6-45431862-45438051	circRNA	1.73244	2.13102	-0.398575	0.0663955	1.17786
XPO1-chr2-61485767-61490776	circRNA	0.246692	0.644596	-0.397904	0.0732836	1.13499
DCAF6-chr1-167966628-167975015	circRNA	0.262223	0.659408	-0.397186	0.0495313	1.30512
PLOD2-chr3-146102754-146124229	circRNA	0.26946	0.666043	-0.396583	0.0773763	1.11139
ATM-chr11-108227594-108235834	circRNA	-0.569028	-0.174051	-0.394977	0.127972	0.892885
CHST15-chr10-124038514-124046724	circRNA	-1.1129	-0.718418	-0.394486	0.137054	0.863109
DROSHA-chr5-31421271-31424471	circRNA	-0.4021	-0.00769846	-0.394402	0.0692266	1.15973
ABCB4-chr7-87439666-87440402	circRNA	0.303596	0.697639	-0.394043	0.00131578	2.88082
SMC3-chr10-110596397-110598290	circRNA	0.0903492	0.484116	-0.393767	0.0527055	1.27814
ITGAX-chr16-31361835-31362753	circRNA	0.33973	0.733115	-0.393385	0.162932	0.787994
PCMT1-chr6-149771161-149773169	circRNA	-0.167428	0.224538	-0.391966	0.0403528	1.39413
TBC1D31-chr8-123077110-123084340	circRNA	0.495462	0.887114	-0.391652	0.0687879	1.16249
RIMS1-chr6-72295936-72333835	circRNA	-0.009154	0.381822	-0.390976	0.0622881	1.20559
COG3-chr13-45516142-45519094	circRNA	-0.162248	0.228582	-0.39083	0.0558529	1.25295
ASH1L-chr1-155438326-155439068	circRNA	-0.59436	-0.203908	-0.390452	0.140638	0.851896
NOL10-chr2-10600852-10607311	circRNA	0.145679	0.53604	-0.39036	0.0198815	1.70155
GFPT1-chr2-69363544-69374113	circRNA	-0.369176	0.0211145	-0.39029	0.152386	0.817054
TMCC2-chr1-205268949-205269884	circRNA	0.552162	0.941955	-0.389793	0.136976	0.863355
RANBP9-chr6-13632369-13644729	circRNA	-0.234177	0.155348	-0.389525	0.00438849	2.35768
CCT3-chr1-156324971-156334918	circRNA	0.0351638	0.423665	-0.388501	0.00399556	2.39842
CHD2-chr15-92996956-93002317	circRNA	-0.0712258	0.315688	-0.386913	0.00304333	2.51665
AUTS2-chr7-70762869-70766334	circRNA	0.232741	0.619183	-0.386442	0.152204	0.817575
POF1B-chrX-85303405-85308216	circRNA	0.0735086	0.459498	-0.38599	0.0405316	1.39221
VPS13B-chr8-99096311-99121445	circRNA	-0.625532	-0.240613	-0.384919	0.0744725	1.128
ZMYM5-chr13-19835476-19838985	circRNA	-0.784934	-0.400263	-0.384671	0.06433	1.19159
FOCAD-chr9-20923659-20933103	circRNA	0.74293	1.12652	-0.383589	0.0456619	1.34045
SLC30A6-chr2-32174062-32184338	circRNA	-1.51897	-1.1363	-0.382673	0.157341	0.803158
PTK2-chr8-140846259-140890769	circRNA	0.195809	0.5784	-0.382591	0.100704	0.996952
WDR7-chr18-56756582-56758953	circRNA	0.278557	0.660398	-0.38184	0.0453917	1.34302
GTF2F2-chr13-45151686-45207505	circRNA	-0.133749	0.248088	-0.381837	0.0209723	1.67835
RNF216P1-chr7-4983670-4989177	circRNA	0.0901328	0.471107	-0.380974	0.0320043	1.49479
CPNE3-chr8-86528535-86532580	circRNA	0.455724	0.836579	-0.380855	0.0339744	1.46885
MACF1-chr1-39231181-39258028	circRNA	0.89183	1.2724	-0.380572	0.0917865	1.03722
TAF2-chr8-119788337-119797846	circRNA	0.295383	0.67566	-0.380277	0.0298981	1.52436
SOCS7-chr17-38361710-38377842	circRNA	-1.53203	-1.15177	-0.380257	0.233296	0.632092
AGTPBP1-chr9-85669484-85712566	circRNA	0.175064	0.555015	-0.379951	0.150775	0.821671
CNOT2-chr12-70278131-70319364	circRNA	1.49956	1.87855	-0.378995	0.117741	0.929071
QSOX2-chr9-136224006-136226874	circRNA	-0.466292	-0.0880639	-0.378228	0.0118227	1.92728
EPB41L5-chr2-120073177-120078581	circRNA	-0.877748	-0.499536	-0.378212	0.114918	0.939611
EPS15-chr1-51402434-51408332	circRNA	-1.47329	-1.09569	-0.377593	0.143736	0.842435
IFNGR2-chr21-33432176-33432871	circRNA	-0.25829	0.119088	-0.377378	0.00764104	2.11685
GAPVD1-chr9-125341176-125346941	circRNA	0.0874152	0.464684	-0.377269	0.0237066	1.62513
FAM114A2-chr5-154029488-154034967	circRNA	0.202574	0.579601	-0.377027	0.052677	1.27838
RNF13-chr3-149846010-149872154	circRNA	0.162011	0.538564	-0.376553	0.0386064	1.41334
NFIB-chr9-14120439-14179780	circRNA	1.1177	1.49397	-0.376264	0.173244	0.761343
IARS-chr9-92256679-92269983	circRNA	0.894716	1.27081	-0.376092	0.0714507	1.14599
CNOT11-chr2-101257790-101262691	circRNA	0.111639	0.486925	-0.375286	0.0526678	1.27845
MSH3-chr5-80775693-80792844	circRNA	0.63978	1.01364	-0.373856	0.0774442	1.11101
DENND1B-chr1-197642710-197715074	circRNA	0.0726326	0.446394	-0.373762	0.0191492	1.71785
SORBS1-chr10-95381684-95410777	circRNA	-0.53633	-0.162595	-0.373735	0.0669059	1.17454
ZCCHC6-chr9-86343074-86346480	circRNA	0.713784	1.08701	-0.373222	0.0129924	1.88631
ICA1-chr7-8218304-8236005	circRNA	0.0393204	0.412046	-0.372726	0.0517875	1.28578
PANK3-chr5-168568645-168568998	circRNA	-0.824018	-0.451796	-0.372222	0.28224	0.549382
EVI5-chr1-92693801-92704744	circRNA	-0.313721	0.0583849	-0.372106	0.145783	0.836295
CAMSAP1-chr9-135881632-135883078	circRNA	0.3857	0.757292	-0.371592	0.00170703	2.76776
YTHDF1-chr20-63202286-63203807	circRNA	-0.070603	0.300534	-0.371137	0.124467	0.904945
APBB1IP-chr10-26500818-26513660	circRNA	-0.031607	0.338225	-0.369832	0.0433496	1.36301
MAN1A2-chr1-117460488-117502970	circRNA	0.889462	1.25886	-0.369396	0.00964961	2.01549
KIF20B-chr10-89751345-89762835	circRNA	-0.177091	0.192123	-0.369214	0.0300812	1.5217
CUL2-chr10-35060873-35071339	circRNA	-0.958778	-0.589717	-0.369061	0.170912	0.767227
PCCA-chr13-100301459-100368574	circRNA	-1.50037	-1.1322	-0.368168	0.219851	0.657872
TBCD-chr17-82763964-82781721	circRNA	0.635653	1.00296	-0.367308	0.222096	0.653459
XPO1-chr2-61495454-61498913	circRNA	-1.31451	-0.948248	-0.366264	0.181463	0.741212
MANBA-chr4-102722870-102726683	circRNA	-0.091564	0.274131	-0.365695	0.0347757	1.45872
SPG11-chr15-44615362-44620403	circRNA	1.12678	1.49196	-0.365178	0.0132051	1.87926
UBR2-chr6-42663257-42666245	circRNA	0.559808	0.924738	-0.36493	0.0143094	1.84438
PTPN12-chr7-77585542-77600806	circRNA	-1.37113	-1.00639	-0.364744	0.1761	0.75424
PTBP3-chr9-112250928-112252788	circRNA	0.366557	0.731105	-0.364549	0.0670612	1.17353
DHX29-chr5-55274613-55281515	circRNA	-0.649725	-0.286033	-0.363692	0.0606761	1.21698
DOCK11-chrX-118654601-118654961	circRNA	0.0420888	0.405656	-0.363567	0.00153044	2.81518
PDE4D-chr5-58988492-58993465	circRNA	0.722412	1.08593	-0.363516	0.0735372	1.13349
KDM1B-chr6-18212487-18213781	circRNA	-0.014468	0.348934	-0.363402	0.195965	0.707821
PEX1-chr7-92489292-92489911	circRNA	-0.152152	0.211038	-0.36319	0.206669	0.684724
C6orf136-chr6-30650993-30651466	circRNA	-0.286439	0.0766574	-0.363096	0.119713	0.921859
RTN4-chr2-54982514-54987698	circRNA	-1.3819	-1.01887	-0.363034	0.156209	0.806295
TULP4-chr6-158501677-158504178	circRNA	2.1745	2.53697	-0.362469	0.173165	0.761539
MNAT1-chr14-60808324-60818847	circRNA	0.342829	0.703894	-0.361065	0.0196526	1.70658
SEC63-chr6-107921796-107929514	circRNA	0.595096	0.956022	-0.360926	0.0486826	1.31263
VPS13A-chr9-77214328-77227485	circRNA	-0.142458	0.218248	-0.360706	0.0250943	1.60042
PAK2-chr3-196806578-196812851	circRNA	-1.43499	-1.07524	-0.359747	0.186829	0.728555
NOL4-chr18-34093464-34105160	circRNA	-0.219425	0.138445	-0.35787	0.0180752	1.74292
FAT3-chr11-92352095-92355404	circRNA	-0.253718	0.103999	-0.357716	0.200048	0.698865
PTPN12-chr7-77571077-77592256	circRNA	-1.1134	-0.755942	-0.35746	0.106253	0.973658
B4GALT6-chr18-31638643-31666372	circRNA	-2.63803	-2.2807	-0.357325	0.285572	0.544284
ADCY9-chr16-3979115-3983440	circRNA	0.089426	0.446666	-0.35724	0.0509199	1.29311
UBQLN1-chr9-83682950-83686155	circRNA	0.514182	0.871383	-0.357201	0.00214155	2.66927
SETD2-chr3-47037665-47046621	circRNA	0.290828	0.647833	-0.357005	0.0404611	1.39296
ITPR2-chr12-26550246-26602706	circRNA	-1.08995	-0.733142	-0.356806	0.030627	1.5139
UBE4B-chr1-10149183-10151561	circRNA	-0.18313	0.172965	-0.356095	0.150178	0.823394
MKL2-chr16-14079289-14140760	circRNA	0.282426	0.638209	-0.355783	0.0464529	1.33299
ARFGEF1-chr8-67251298-67259926	circRNA	0.0427186	0.397912	-0.355194	0.116756	0.93272
MCCC2-chr5-71592925-71604468	circRNA	-1.74128	-1.38706	-0.354222	0.080682	1.09322
SPAG16-chr2-213310058-213364145	circRNA	0.111626	0.465838	-0.354212	0.00797814	2.0981
LPP-chr3-188609160-188609844	circRNA	-1.55189	-1.1979	-0.353988	0.210744	0.676245
UNC13B-chr9-35228014-35243364	circRNA	-0.570886	-0.217066	-0.35382	0.0320864	1.49368
ZFHX3-chr16-72811576-72812038	circRNA	0.613617	0.96705	-0.353433	0.0830302	1.08076
EXOC6-chr10-92893348-92909631	circRNA	-0.266205	0.0871147	-0.35332	0.0948905	1.02278
RCL1-chr9-4823547-4827033	circRNA	-0.131014	0.222289	-0.353303	0.0486614	1.31282
FGFR1OP2-chr12-26954144-26957743	circRNA	0.707374	1.05832	-0.350942	0.0681983	1.16623
TBC1D31-chr8-123077110-123120188	circRNA	0.593636	0.944477	-0.350841	0.152457	0.816852
PLEKHA5-chr12-19253939-19261021	circRNA	-0.344328	0.00510469	-0.349432	0.112822	0.947606
NDUFV2-chr18-9117837-9124983	circRNA	-0.379322	-0.0301039	-0.349218	0.183106	0.737297
COBLL1-chr2-164692220-164695836	circRNA	0.21853	0.566089	-0.347559	0.0476972	1.32151
SPICE1-chr3-113488944-113506605	circRNA	-1.14231	-0.795345	-0.346963	0.179239	0.746568
R3HDM1-chr2-135675331-135680324	circRNA	0.73928	1.08567	-0.346388	0.0182679	1.73831
DYSF-chr2-71526219-71539239	circRNA	-1.11381	-0.767476	-0.346332	0.00895722	2.04783
USP33-chr1-77711746-77715868	circRNA	-0.989314	-0.642989	-0.346325	0.023298	1.63268
GABPB1-chr15-50300788-50301368	circRNA	-0.369676	-0.0235235	-0.346152	0.0229984	1.6383
EMC2-chr8-108449822-108455930	circRNA	1.30366	1.64844	-0.344778	0.00493913	2.30635
GON4L-chr1-155853275-155853806	circRNA	-0.255212	0.0894846	-0.344697	0.0438274	1.35825
LMF1-chr16-954356-954666	circRNA	0.989064	1.33369	-0.34463	0.160563	0.794354
RASGRP1-chr15-38502311-38505920	circRNA	-1.1938	-0.850596	-0.343208	0.0887637	1.05176
NARS-chr18-57611636-57615975	circRNA	0.775553	1.11832	-0.342771	0.160618	0.794206
ASAP1-chr8-130152735-130180880	circRNA	0.17178	0.514234	-0.342454	0.116335	0.934288
SBDS-chr7-66991136-66994341	circRNA	-0.052753	0.289522	-0.342275	0.0428456	1.36809
DNAJC1-chr10-21882281-21920963	circRNA	0.833996	1.1759	-0.341904	0.00839967	2.07574
DENND4A-chr15-65667448-65670188	circRNA	-0.366346	-0.0257764	-0.34057	0.0442609	1.35398
ESCO1-chr18-21536041-21568094	circRNA	-0.55938	-0.219551	-0.339829	0.163343	0.786899
CERS6-chr2-168691033-168717978	circRNA	1.21565	1.55485	-0.339206	0.10865	0.963969
RARS-chr5-168488601-168497348	circRNA	0.467112	0.806246	-0.339134	0.0254542	1.59424
RAPGEF5-chr7-22266963-22318037	circRNA	0.111266	0.450293	-0.339027	0.0947782	1.02329
CADPS2-chr7-122379367-122393582	circRNA	-0.0519871	0.28702	-0.339007	0.0195631	1.70856
USP1-chr1-62441487-62443319	circRNA	-0.704052	-0.366728	-0.337324	0.139253	0.856195
RERE-chr1-8541213-8614686	circRNA	-1.90166	-1.56471	-0.336953	0.22414	0.649481
GRAMD4-chr22-46626750-46637960	circRNA	0.279582	0.615598	-0.336017	0.0790534	1.10208
DGKB-chr7-14607433-14673027	circRNA	1.11501	1.45016	-0.335144	0.0501121	1.30006
QSER1-chr11-32927156-32935435	circRNA	0.254081	0.588695	-0.334615	0.0253982	1.5952
CHD8-chr14-21401956-21403663	circRNA	-0.212137	0.121525	-0.333662	0.00807665	2.09277
ASPH-chr8-61618977-61644632	circRNA	-0.57227	-0.238771	-0.333499	0.066312	1.17841
ASH2L-chr8-38114191-38119363	circRNA	0.662506	0.995881	-0.333375	0.0475858	1.32252
MYCBP2-chr13-77205255-77243951	circRNA	-0.124709	0.208409	-0.333118	0.0428596	1.36795
NCOA3-chr20-47623910-47633636	circRNA	-0.068224	0.264411	-0.332635	0.0973261	1.01177
STX17-chr9-99915177-99928843	circRNA	-0.0740137	0.258352	-0.332365	0.0175336	1.75613
MAP2K4-chr17-12054888-12095694	circRNA	0.336814	0.668865	-0.332051	0.0292747	1.53351
DOCK8-chr9-271626-289581	circRNA	-0.11069	0.221312	-0.332002	0.204669	0.688948
CHD2-chr15-93000511-93014909	circRNA	-1.32396	-0.991976	-0.331984	0.0262705	1.58053
TAX1BP1-chr7-27748517-27769834	circRNA	0.0459683	0.377854	-0.331885	0.0342168	1.46576
NPAT-chr11-108186481-108190500	circRNA	-1.80048	-1.46893	-0.331548	0.174193	0.758969
PTPN12-chr7-77581426-77592256	circRNA	-0.952594	-0.621106	-0.331488	0.0178391	1.74863
ZNF451-chr6-57124733-57134870	circRNA	0.941968	1.27298	-0.331014	0.0179596	1.7457
PDHX-chr11-34957383-34978182	circRNA	0.633338	0.964266	-0.330928	0.00612028	2.21323
SOAT1-chr1-179347599-179350431	circRNA	-0.342907	-0.012745	-0.330162	0.135928	0.866691
POLI-chr18-54271359-54284013	circRNA	-0.439558	-0.109931	-0.329627	0.0706098	1.15114
LDLR-chr19-11120091-11120522	circRNA	0.258281	0.587474	-0.329193	0.0718325	1.14368
PTK2-chr8-140879470-140890769	circRNA	-0.518706	-0.189764	-0.328942	0.0730906	1.13614
GRM8-chr7-127242694-127243515	circRNA	0.247606	0.57649	-0.328884	0.162451	0.789278
PIKFYVE-chr2-208285725-208288818	circRNA	0.663909	0.992665	-0.328757	0.170828	0.76744
TANK-chr2-161179613-161204793	circRNA	-1.50987	-1.18116	-0.328708	0.122587	0.911557
BPTF-chr17-67920014-67922990	circRNA	-0.442636	-0.114821	-0.327815	0.101734	0.992532
PICALM-chr11-85996825-86031611	circRNA	0.533734	0.861388	-0.327654	0.202365	0.693865
ATAD2B-chr2-23798137-23823569	circRNA	0.0436352	0.369901	-0.326266	0.190498	0.72011
LNPEP-chr5-96979137-96986670	circRNA	0.834642	1.16021	-0.325571	0.258685	0.587229
RNF170-chr8-42861744-42887871	circRNA	-2.48847	-2.16312	-0.325357	0.368533	0.433524
NFX1-chr9-33351559-33354892	circRNA	-0.290999	0.0342835	-0.325282	0.0969017	1.01367
MAGI2-chr7-78343777-78346043	circRNA	-0.724186	-0.399098	-0.325088	0.0801239	1.09624
DHTKD1-chr10-12081471-12091684	circRNA	-0.590841	-0.267132	-0.323709	0.0889146	1.05103
APAF1-chr12-98677424-98686873	circRNA	0.0020984	0.325005	-0.322907	0.13127	0.881834
HAUS2-chr15-42559338-42563857	circRNA	-0.813608	-0.491383	-0.322225	0.116613	0.933254
RANBP17-chr5-171183194-171205612	circRNA	-0.872864	-0.55076	-0.322104	0.229026	0.640116
IP6K2-chr3-48689537-48691482	circRNA	0.462126	0.782534	-0.320408	0.0631454	1.19966
TAB2-chr6-149378017-149379518	circRNA	0.65932	0.979493	-0.320173	0.106935	0.970881
C2orf15-chr2-99186176-99195756	circRNA	-0.688938	-0.368985	-0.319953	0.0010275	2.98822
DENND1B-chr1-197642710-197658369	circRNA	0.46565	0.785109	-0.319459	0.0525245	1.27964
ABHD2-chr15-89113724-89116521	circRNA	0.266818	0.585731	-0.318912	0.0386964	1.41233
ATP13A3-chr3-194459470-194462236	circRNA	0.634464	0.953298	-0.318834	0.0248533	1.60462
MAPK8-chr10-48401611-48404981	circRNA	-0.204707	0.113607	-0.318314	0.0154255	1.81176
AXIN1-chr16-304303-314683	circRNA	0.863258	1.18142	-0.318158	0.0603451	1.21936
SOX6-chr11-16183885-16186955	circRNA	-0.080844	0.237228	-0.318072	0.106435	0.972917
CASK-chrX-41660438-41671530	circRNA	1.30824	1.62623	-0.317994	0.13951	0.855393
RPS6KC1-chr1-213117316-213129889	circRNA	-0.976934	-0.659861	-0.317073	0.129329	0.888305
ITGAL-chr16-30479090-30479461	circRNA	-2.84996	-2.53316	-0.316798	0.241545	0.617002
RPS6KC1-chr1-213077695-213117410	circRNA	-0.029308	0.286737	-0.316045	0.0415878	1.38103
TBPL1-chr6-133980081-133984671	circRNA	0.183424	0.499434	-0.31601	0.0680605	1.16711
TBCD-chr17-82884144-82903478	circRNA	0.331417	0.647393	-0.315976	0.180186	0.744278
RHBDD1-chr2-226864603-226867318	circRNA	0.201926	0.517538	-0.315612	0.302015	0.519972
SUCO-chr1-172555868-172570730	circRNA	0.414164	0.729092	-0.314928	0.141986	0.847754
HPRT1-chrX-134473358-134493590	circRNA	0.430533	0.745347	-0.314814	0.0611789	1.2134
TPRG1-chr3-189207375-189238909	circRNA	-0.140104	0.174709	-0.314813	0.08456	1.07284
LARP4-chr12-50427761-50441643	circRNA	-1.73792	-1.42314	-0.314786	0.201201	0.69637
HERC4-chr10-67988662-68014186	circRNA	-1.78966	-1.47515	-0.314507	0.103905	0.983364
IRAK3-chr12-66203710-66211597	circRNA	-0.69932	-0.384971	-0.314349	0.0955958	1.01956
CREB3L2-chr7-137901353-137916012	circRNA	0.075537	0.389443	-0.313906	0.116329	0.934311
SKIL-chr3-170359698-170361429	circRNA	0.768092	1.08185	-0.313757	0.0845832	1.07272
USPL1-chr13-30637743-30647057	circRNA	0.750082	1.06381	-0.313728	0.0386136	1.41326
DHTKD1-chr10-12081471-12101181	circRNA	-0.991874	-0.678176	-0.313698	0.117445	0.930164
RBM39-chr20-35729311-35732135	circRNA	0.232345	0.546027	-0.313682	0.0369199	1.43274
SUZ12-chr17-31982998-31988497	circRNA	-1.06008	-0.746436	-0.313646	0.195408	0.709059
ZNF280D-chr15-56689040-56693215	circRNA	0.316017	0.629579	-0.313562	0.0544553	1.26396
KIAA0319L-chr1-35470862-35479212	circRNA	0.556602	0.870123	-0.313521	0.0425147	1.37146
KLHDC10-chr7-130120748-130122202	circRNA	1.52676	1.84028	-0.313517	0.0744043	1.1284
STRN3-chr14-30947089-30956242	circRNA	-1.18511	-0.871702	-0.313404	0.194687	0.710664
FMN1-chr15-32964106-32969477	circRNA	-0.144884	0.16844	-0.313324	0.0182619	1.73845
ERI3-chr1-44308309-44339322	circRNA	0.0225714	0.335352	-0.312781	0.0423265	1.37339
MYO9B-chr19-17101659-17102557	circRNA	0.737114	1.04899	-0.311876	0.36787	0.434306
HECTD1-chr14-31127784-31172122	circRNA	-0.305295	0.00651231	-0.311808	0.0626202	1.20329
TBC1D14-chr4-7006631-7014557	circRNA	-0.940024	-0.628689	-0.311335	0.108317	0.965304
EXOSC10-chr1-11073933-11076948	circRNA	-0.0962782	0.214564	-0.310842	0.0553764	1.25668
GNAQ-chr9-77794462-77815770	circRNA	-0.613692	-0.302956	-0.310736	0.137379	0.862079
NEK7-chr1-198232552-198264235	circRNA	-0.0090174	0.301335	-0.310352	0.0841504	1.07494
CCDC18-chr1-93210801-93216746	circRNA	0.47201	0.781631	-0.309621	0.0397104	1.4011
PDS5A-chr4-39874288-39877153	circRNA	-0.150539	0.158844	-0.309383	0.0595481	1.22513
SCLT1-chr4-128936654-129003876	circRNA	0.200466	0.509054	-0.308588	0.0691581	1.16016
FMN1-chr15-32857014-32902040	circRNA	0.255031	0.562918	-0.307887	0.11428	0.942032
AARS-chr16-70258979-70262524	circRNA	0.44095	0.748322	-0.307372	0.148936	0.827001
UCHL5-chr1-193028084-193029657	circRNA	0.600382	0.907464	-0.307082	0.160269	0.79515
RNF219-chr13-78635109-78644997	circRNA	1.02801	1.33484	-0.306832	0.127564	0.894272
PTPRM-chr18-8113485-8143779	circRNA	0.156725	0.463393	-0.306668	0.0174975	1.75702
DOCK1-chr10-126970701-126990603	circRNA	0.318238	0.624287	-0.306049	0.0135464	1.86818
ZNF766-chr19-52282110-52283413	circRNA	-0.736882	-0.43149	-0.305392	0.14561	0.836809
TADA2A-chr17-37440504-37462121	circRNA	-0.0849191	0.220085	-0.305004	0.0702182	1.15355
AKR1A1-chr1-45566568-45567020	circRNA	-0.0075656	0.297419	-0.304984	0.0673534	1.17164
CCSER2-chr10-84417770-84477664	circRNA	0.568138	0.873115	-0.304977	0.0488353	1.31127
DOCK1-chr10-126970701-127257429	circRNA	0.485518	0.790326	-0.304808	0.177085	0.751818
CMPK1-chr1-47368468-47375293	circRNA	0.0635568	0.368296	-0.304739	0.0679461	1.16784
PTPN22-chr1-113825141-113834439	circRNA	0.447774	0.752473	-0.304699	0.0614222	1.21167
HERC4-chr10-67954594-68014186	circRNA	-2.14064	-1.83631	-0.304331	0.323246	0.490467
PCM1-chr8-17950614-17953186	circRNA	-0.655892	-0.352422	-0.30347	0.0626117	1.20334
NRXN1-chr2-50921868-50925955	circRNA	0.838826	1.14228	-0.303456	0.0185647	1.73131
TGFBR2-chr3-30644746-30650460	circRNA	-0.0741536	0.229097	-0.303251	0.106989	0.970661
CYFIP2-chr5-157359004-157361598	circRNA	0.38744	0.689768	-0.302328	0.21476	0.668047
VRK1-chr14-96833466-96860735	circRNA	0.446194	0.748287	-0.302093	0.0450815	1.346
BIRC6-chr2-32478634-32479617	circRNA	0.230312	0.531522	-0.30121	0.0920435	1.03601
SPI1-chr11-47358843-47375732	circRNA	1.62177	1.92272	-0.300957	0.253491	0.596037
C2orf15-chr2-99194750-99195756	circRNA	-1.22258	-0.921649	-0.300929	0.120013	0.920773
BRINP3-chr1-190226081-190281750	circRNA	0.289067	0.589902	-0.300835	0.168406	0.773642
FAM228B-chr2-24135118-24147086	circRNA	0.0711306	0.371748	-0.300617	0.0533242	1.27308
IGF2R-chr6-160046497-160048543	circRNA	-0.943764	-0.643174	-0.30059	0.110388	0.95708
CCDC7-chr10-32451591-32474023	circRNA	-0.19552	0.104955	-0.300474	0.0560078	1.25175
CCDC90B-chr11-83273646-83278829	circRNA	-0.403748	-0.103325	-0.300423	0.0628954	1.20138
CCAR1-chr10-68787926-68788328	circRNA	0.134687	0.434591	-0.299904	0.0336364	1.47319
SUZ12-chr17-31940285-31973231	circRNA	-0.040448	0.258593	-0.299041	0.128314	0.891727
SUCO-chr1-172551511-172557794	circRNA	0.0831168	0.382046	-0.298929	0.216273	0.664997
ZNF131-chr5-43161248-43161931	circRNA	0.661632	0.960492	-0.29886	0.0325995	1.48679
ARHGAP32-chr11-129093620-129124894	circRNA	0.37241	0.671031	-0.298621	0.252273	0.59813
RNASEH2B-chr13-50927406-50949505	circRNA	0.443902	0.741707	-0.297806	0.160426	0.794725
LARP4-chr12-50427761-50429090	circRNA	-1.15985	-0.86268	-0.297172	0.108142	0.966006
HMBOX1-chr8-28970042-28970519	circRNA	-1.58814	-1.29111	-0.297028	0.203328	0.691803
PAFAH1B2-chr11-117152440-117163892	circRNA	0.136385	0.433383	-0.296999	0.00551448	2.2585
ROR1-chr1-64049690-64050716	circRNA	-0.42198	-0.125043	-0.296937	0.047277	1.32535
DNAH14-chr1-225185290-225207220	circRNA	-0.36755	-0.0706382	-0.296912	0.22944	0.639331
CD109-chr6-73723250-73736508	circRNA	0.0307562	0.327387	-0.296631	0.0671647	1.17286
NUP35-chr2-183128286-183130545	circRNA	-0.17216	0.124463	-0.296623	0.0606578	1.21711
ATG4C-chr1-62803718-62821209	circRNA	0.738934	1.03537	-0.296433	0.118802	0.925177
RCL1-chr9-4823547-4833228	circRNA	-0.0099998	0.286107	-0.296107	0.0233314	1.63206
SFMBT2-chr10-7243557-7285954	circRNA	0.773791	1.06907	-0.295277	0.140885	0.851135
LRRFIP2-chr3-37121491-37149038	circRNA	-0.415095	-0.119821	-0.295274	0.193418	0.713504
PTK2-chr8-140830471-140890769	circRNA	0.91862	1.21375	-0.295132	0.0404852	1.3927
PDE3B-chr11-14771936-14789242	circRNA	-0.027947	0.266831	-0.294778	0.00150861	2.82142
STXBP4-chr17-55031167-55047154	circRNA	-0.427101	-0.132373	-0.294728	0.0948877	1.02279
ANKRD13C-chr1-70300763-70315566	circRNA	0.0760172	0.370512	-0.294495	0.0544456	1.26404
TCTN1-chr12-110626361-110632559	circRNA	1.91344	2.20782	-0.294383	0.209923	0.677941
TIMMDC1-chr3-119500694-119513719	circRNA	1.75807	2.05229	-0.294217	0.248384	0.604877
DHTKD1-chr10-12081471-12113064	circRNA	1.53318	1.82725	-0.294071	0.265608	0.575758
FBXW7-chr4-152411302-152412529	circRNA	0.78629	1.08032	-0.294026	0.0791372	1.10162
MAN1A2-chr1-117402185-117405645	circRNA	0.406438	0.700163	-0.293725	0.059309	1.22688
STK39-chr2-168063499-168075231	circRNA	-0.117434	0.175905	-0.293339	0.0523816	1.28082
AFF4-chr5-132892163-132893118	circRNA	0.268728	0.56181	-0.293082	0.00649516	2.18741
SPHKAP-chr2-228016405-228020156	circRNA	0.707908	1.00063	-0.292721	0.160817	0.793669
CLEC16A-chr16-10969160-10982991	circRNA	0.443355	0.735706	-0.292351	0.0753753	1.12277
OSBPL10-chr3-31876432-31879830	circRNA	-1.03005	-0.738052	-0.291996	0.0871284	1.05984
CDKAL1-chr6-20546345-20548705	circRNA	-0.614894	-0.323379	-0.291515	0.153567	0.813703
CDKAL1-chr6-20781144-20846178	circRNA	-0.85837	-0.567004	-0.291366	0.0617851	1.20912
TRUB1-chr10-114970367-114974385	circRNA	0.928296	1.21881	-0.290511	0.0836795	1.07738
SLC30A9-chr4-42018110-42023384	circRNA	-0.554642	-0.264221	-0.290421	0.0343854	1.46363
CTDSPL2-chr15-44484223-44486700	circRNA	0.184446	0.473896	-0.28945	0.103404	0.985463
AGTPBP1-chr9-85618982-85633374	circRNA	0.526386	0.815595	-0.289209	0.112873	0.94741
VPS13C-chr15-62020478-62044255	circRNA	-0.570838	-0.281632	-0.289206	0.164837	0.782944
NETO2-chr16-47109482-47132025	circRNA	-0.716656	-0.427951	-0.288705	0.121607	0.915042
TM7SF3-chr12-26979783-26990627	circRNA	0.145489	0.434127	-0.288638	0.0446422	1.35025
FOPNL-chr16-15879803-15884205	circRNA	-0.0999906	0.188324	-0.288315	0.21946	0.658645
STK39-chr2-168161786-168167407	circRNA	0.940354	1.22863	-0.288271	0.0224791	1.64822
EXOSC1-chr10-97437190-97437750	circRNA	-0.0075666	0.280596	-0.288162	0.0661719	1.17933
FCHO2-chr5-72989426-72990864	circRNA	-0.231172	0.0563418	-0.287514	0.0458538	1.33862
SNX14-chr6-85557975-85574378	circRNA	0.489116	0.776206	-0.28709	0.134436	0.871484
ARFGAP3-chr22-42826939-42835493	circRNA	0.907746	1.19477	-0.287024	0.0194097	1.71198
FLVCR1-chr1-212863724-212885396	circRNA	-0.645652	-0.359216	-0.286436	0.167817	0.775163
XPO1-chr2-61522610-61526521	circRNA	-1.37606	-1.08973	-0.286331	0.224579	0.648631
UVRAG-chr11-75879878-75912039	circRNA	-0.229249	0.057022	-0.286271	0.293872	0.531842
ORC4-chr2-147972738-147975975	circRNA	-0.0513964	0.234596	-0.285993	0.0543312	1.26495
LRBA-chr4-150735257-150808398	circRNA	-1.21704	-0.931549	-0.285487	0.262834	0.580318
USP45-chr6-99464603-99468618	circRNA	0.504896	0.790336	-0.28544	0.0454013	1.34293
STON1-GTF2A1L-chr2-48642401-48671680	circRNA	0.363901	0.648706	-0.284805	0.16267	0.788692
NFATC3-chr16-68121986-68123121	circRNA	-0.486797	-0.203031	-0.283765	0.0971119	1.01273
DCP2-chr5-112985834-113004077	circRNA	-0.429986	-0.146429	-0.283557	0.0042746	2.3691
CSE1L-chr20-49066191-49070297	circRNA	-0.70788	-0.424343	-0.283537	0.0599099	1.2225
PTEN-chr10-87925512-87933251	circRNA	-0.503762	-0.220383	-0.283379	0.0459969	1.33727
ATP6V1H-chr8-53769617-53772167	circRNA	0.30752	0.590718	-0.283198	0.182072	0.739756
XPO1-chr2-61499712-61502310	circRNA	-0.818186	-0.535019	-0.283167	0.265293	0.576274
CCDC91-chr12-28304625-28307749	circRNA	-0.198439	0.0846645	-0.283103	0.0518126	1.28556
KRIT1-chr7-92221901-92222978	circRNA	0.744148	1.02717	-0.283017	0.0378386	1.42206
FCHO2-chr5-73078179-73082825	circRNA	-1.48318	-1.20018	-0.282999	0.160062	0.795711
SCLT1-chr4-128936654-128959777	circRNA	0.30059	0.583121	-0.282531	0.222107	0.653438
GPBP1-chr5-57230845-57231321	circRNA	-0.0500046	0.232403	-0.282408	0.0975202	1.01091
CEP162-chr6-84185186-84204096	circRNA	0.43348	0.715548	-0.282068	0.12639	0.898287
CCDC47-chr17-63764015-63764847	circRNA	-1.529	-1.24742	-0.281578	0.114142	0.942554
AGTPBP1-chr9-85677435-85712566	circRNA	0.372118	0.653519	-0.281401	0.0523175	1.28135
PRKAR1B-chr7-596145-607452	circRNA	0.023991	0.304833	-0.280842	0.138823	0.857539
LONP2-chr16-48256609-48277479	circRNA	0.0686292	0.349221	-0.280591	0.0317949	1.49764
ZNF483-chr9-111527267-111534353	circRNA	0.35725	0.636501	-0.279251	0.245713	0.609573
TTL-chr2-112501205-112503181	circRNA	-0.380346	-0.101325	-0.279021	0.0889836	1.05069
RABEP1-chr17-5346789-5350629	circRNA	-0.291104	-0.0123565	-0.278748	0.0168265	1.77401
PHF12-chr17-28921687-28927063	circRNA	-1.22421	-0.945638	-0.278572	0.0996746	1.00142
TNPO3-chr7-129014978-129018157	circRNA	-0.36364	-0.0853377	-0.278302	0.0794322	1.1
USP34-chr2-61370320-61395233	circRNA	-0.297142	-0.0192712	-0.277871	0.137201	0.862643
DENND4A-chr15-65752378-65756472	circRNA	0.103433	0.381281	-0.277848	0.0880649	1.0552
ZMYND11-chr10-179993-210048	circRNA	0.954894	1.23186	-0.276962	0.0630584	1.20026
PLOD2-chr3-146121111-146124229	circRNA	0.923364	1.2003	-0.27694	0.097348	1.01167
SLC26A7-chr8-91289135-91318380	circRNA	-0.240008	0.0359809	-0.275989	0.0956141	1.01948
SEC62-chr3-169976945-169985865	circRNA	-0.463408	-0.187583	-0.275825	0.0931412	1.03086
AKT3-chr1-243563719-243843282	circRNA	-0.20153	0.0742285	-0.275759	0.160685	0.794025
UBE2D2-chr5-139600371-139614966	circRNA	0.806568	1.08231	-0.275741	0.00355698	2.44892
SH3GLB1-chr1-86715723-86724405	circRNA	-0.240751	0.0341895	-0.27494	0.0718695	1.14346
RABGAP1-chr9-122989296-122990213	circRNA	-0.564876	-0.29012	-0.274756	0.128291	0.891803
ZC3H13-chr13-46003138-46020557	circRNA	0.491385	0.766088	-0.274704	0.070444	1.15216
SPATA6-chr1-48355669-48359770	circRNA	0.284386	0.558874	-0.274488	0.166606	0.778309
TMOD3-chr15-51893814-51902036	circRNA	-0.871994	-0.597638	-0.274356	0.185253	0.732235
DEK-chr6-18236451-18237516	circRNA	-0.476526	-0.202495	-0.274031	0.0884097	1.0535
KLHDC1-chr14-49709158-49743805	circRNA	0.0095824	0.28322	-0.273637	0.232485	0.633605
ADAL-chr15-43334944-43335826	circRNA	-2.10202	-1.82843	-0.273593	0.191556	0.717704
C8orf76-chr8-123231299-123231757	circRNA	-0.0190296	0.254419	-0.273448	0.0669493	1.17425
ARHGAP10-chr4-147864845-147881932	circRNA	-1.69174	-1.41835	-0.27339	0.320653	0.493965
ATP11B-chr3-182884752-182887713	circRNA	-0.667882	-0.394828	-0.273054	0.0622099	1.20614
MCTP2-chr15-94298200-94298730	circRNA	0.363436	0.635253	-0.271817	0.109307	0.961352
BRWD1-chr21-39206107-39212707	circRNA	-0.0060504	0.265576	-0.271626	0.104555	0.980654
ATF2-chr2-175111567-175121540	circRNA	-0.242782	0.0281478	-0.27093	0.0140095	1.85358
PNISR-chr6-99412550-99416428	circRNA	0.420514	0.691272	-0.270758	0.152457	0.816854
MLLT3-chr9-20413720-20414425	circRNA	-0.294215	-0.0236631	-0.270552	0.0705359	1.15159
PAN3-chr13-28174271-28177935	circRNA	-0.41807	-0.147663	-0.270407	0.217712	0.662117
PICALM-chr11-85990249-86031611	circRNA	-0.281138	-0.0108321	-0.270306	0.071536	1.14548
SLC30A5-chr5-69104630-69114496	circRNA	0.669976	0.940028	-0.270052	0.0702068	1.15362
AFF1-chr4-87084119-87091829	circRNA	-0.0070114	0.262945	-0.269956	0.0452683	1.34421
MSANTD3-TMEFF1-chr9-100498764-100550160	circRNA	0.495112	0.764899	-0.269787	0.0219164	1.65923
SND1-chr7-127704838-127721400	circRNA	0.0903981	0.36009	-0.269692	0.0626423	1.20313
FMN1-chr15-32798803-33008075	circRNA	0.64824	0.917583	-0.269343	0.046262	1.33478
ZNF148-chr3-125313307-125331238	circRNA	-0.39365	-0.124842	-0.268808	0.114795	0.940079
EIF3M-chr11-32589546-32596047	circRNA	0.138819	0.40722	-0.268401	0.0953334	1.02076
SEC24A-chr5-134692601-134693933	circRNA	0.788374	1.05576	-0.26739	0.0638853	1.1946
RACGAP1-chr12-49991997-49992655	circRNA	0.752482	1.01947	-0.266991	0.18353	0.736294
SKA3-chr13-21167987-21168399	circRNA	-0.333348	-0.0663681	-0.26698	0.0842029	1.07467
SP140-chr2-230255451-230287966	circRNA	1.23682	1.50351	-0.26669	0.208069	0.681792
UBQLN1-chr9-83677726-83678599	circRNA	0.990048	1.2565	-0.266451	0.252395	0.59792
FNDC3B-chr3-172251259-172298787	circRNA	0.39942	0.665865	-0.266445	0.126998	0.896202
PITPNB-chr22-27894554-27914347	circRNA	2.09746	2.36384	-0.266378	0.182628	0.738432
LARP1B-chr4-128121825-128162317	circRNA	-0.681788	-0.415836	-0.265952	0.165952	0.780018
CKAP5-chr11-46808030-46809874	circRNA	0.240612	0.506214	-0.265602	0.123653	0.907796
SLC38A1-chr12-46229152-46254936	circRNA	0.23388	0.498681	-0.264801	0.0874561	1.05821
DIS3L2-chr2-232014834-232030080	circRNA	-2.70056	-2.43714	-0.263422	0.292518	0.533847
ZCCHC11-chr1-52515890-52526373	circRNA	-0.637046	-0.373641	-0.263405	0.169611	0.770547
SENP1-chr12-48074323-48074793	circRNA	-0.345817	-0.0825508	-0.263266	0.0643373	1.19154
SPEN-chr1-15911100-15916279	circRNA	-1.3345	-1.07129	-0.263209	0.28709	0.541982
TAF1-chrX-71423116-71424238	circRNA	1.11198	1.37496	-0.262975	0.108836	0.963227
USP3-chr15-63553714-63563008	circRNA	-0.470948	-0.208098	-0.26285	0.201316	0.696121
ZDHHC21-chr9-14639895-14662326	circRNA	0.377402	0.640193	-0.262791	0.093446	1.02944
GPATCH2L-chr14-76166662-76180849	circRNA	0.574482	0.83638	-0.261898	0.242395	0.615476
ABCC1-chr16-16007815-16056295	circRNA	-1.44568	-1.18392	-0.261763	0.247168	0.607008
MTHFD2L-chr4-74174505-74201370	circRNA	-1.15587	-0.894803	-0.261063	0.261434	0.582637
MFSD8-chr4-127921523-127939997	circRNA	-0.176257	0.0836601	-0.259917	0.0326408	1.48624
UBAP2-chr9-33986759-34017189	circRNA	-0.176119	0.0832191	-0.259338	0.112418	0.949163
ZZZ3-chr1-77631849-77641655	circRNA	1.26792	1.52712	-0.259199	0.0777037	1.10956
ANP32B-chr9-97994630-97998678	circRNA	-0.722586	-0.463683	-0.258903	0.319566	0.49544
FOXN2-chr2-48328560-48346751	circRNA	-0.534282	-0.27562	-0.258662	0.266266	0.574685
PAPD4-chr5-79640850-79669028	circRNA	0.36149	0.620099	-0.258609	0.0552807	1.25743
BARD1-chr2-214745066-214769312	circRNA	-0.251402	0.00678777	-0.25819	0.0332766	1.47786
GSPT1-chr16-11894953-11898035	circRNA	-0.481882	-0.224939	-0.256943	0.184567	0.733847
ZBTB40-chr1-22489879-22491533	circRNA	0.782774	1.03963	-0.25686	0.348767	0.457465
PICALM-chr11-85996825-86003451	circRNA	-1.43661	-1.18001	-0.256595	0.364874	0.437857
DAB2-chr5-39382617-39388852	circRNA	-1.02057	-0.764067	-0.256499	0.2228	0.652084
SLC25A16-chr10-68487143-68506718	circRNA	-0.215173	0.0404789	-0.255652	0.0415627	1.3813
AKAP10-chr17-19958013-19958571	circRNA	-0.219882	0.0357356	-0.255618	0.0460758	1.33653
TBC1D14-chr4-6994183-7001251	circRNA	0.287029	0.542585	-0.255556	0.0770893	1.11301
KPNA5-chr6-116689319-116692392	circRNA	-0.639592	-0.384518	-0.255074	0.187395	0.727243
PLCE1-chr10-94245945-94246621	circRNA	-0.325276	-0.0702111	-0.255065	0.114009	0.943059
RNF10-chr12-120557281-120560886	circRNA	-1.30393	-1.04901	-0.254912	0.0970961	1.0128
MET-chr7-116699070-116700284	circRNA	-0.030588	0.224323	-0.254911	0.162394	0.789431
RELL1-chr4-37631384-37635123	circRNA	2.31706	2.57153	-0.254467	0.264448	0.57766
ZNF532-chr18-58918270-58920633	circRNA	-0.889517	-0.635559	-0.253958	0.17562	0.755426
KIF23-chr15-69436137-69436722	circRNA	0.605134	0.858949	-0.253815	0.0873564	1.05871
VAPA-chr18-9931809-9937066	circRNA	-0.401402	-0.147814	-0.253588	0.0311673	1.5063
SAMD3-chr6-130175840-130184623	circRNA	0.735646	0.989222	-0.253576	0.166401	0.778845
MAML2-chr11-96091891-96093517	circRNA	-0.259814	-0.00652392	-0.25329	0.24964	0.602685
PCMTD1-chr8-51845660-51861246	circRNA	-0.348286	-0.0950531	-0.253233	0.267446	0.572764
TDRD3-chr13-60439687-60460540	circRNA	0.56185	0.815067	-0.253217	0.0967571	1.01432
SETD2-chr3-47056820-47067118	circRNA	0.155803	0.408938	-0.253134	0.0589784	1.22931
DYM-chr18-49363160-49379758	circRNA	0.568382	0.821445	-0.253063	0.0937339	1.0281
FIP1L1-chr4-53425871-53428183	circRNA	-2.68246	-2.42983	-0.252629	0.193696	0.712879
FAM169A-chr5-74838964-74841679	circRNA	-0.120236	0.13218	-0.252416	0.293267	0.532737
BRWD1-chr21-39206107-39229436	circRNA	-0.0497364	0.202554	-0.252291	0.0823147	1.08452
MSANTD3-TMEFF1-chr9-100498764-100516771	circRNA	0.103339	0.35538	-0.252041	0.0898702	1.04638
SMC4-chr3-160413472-160414517	circRNA	0.261852	0.513811	-0.251959	0.164597	0.783578
PDE4B-chr1-65913244-65918835	circRNA	0.337354	0.588955	-0.251601	0.0190702	1.71964
CHMP5-chr9-33271151-33278225	circRNA	-0.500399	-0.249012	-0.251387	0.188563	0.724544
UBR2-chr6-42603587-42606651	circRNA	-0.425264	-0.173921	-0.251343	0.111298	0.953512
LRWD1-chr7-102465816-102466270	circRNA	1.97328	2.22417	-0.250895	0.129325	0.888316
CEP128-chr14-80497468-80530886	circRNA	0.225325	0.476192	-0.250867	0.105537	0.976594
NEK1-chr4-169537808-169556095	circRNA	0.011634	0.262281	-0.250647	0.221251	0.655114
ARHGAP10-chr4-147946616-147966839	circRNA	0.628692	0.879071	-0.250379	0.02024	1.69379
SOBP-chr6-107503656-107506427	circRNA	-0.107685	0.142554	-0.250239	0.103909	0.983346
POLI-chr18-54271359-54277855	circRNA	-0.22151	0.0286558	-0.250166	0.0566279	1.24697
VCAN-chr5-83519348-83522309	circRNA	-0.393206	-0.143242	-0.249964	0.0454031	1.34291
CEP162-chr6-84185186-84186623	circRNA	-0.114329	0.135094	-0.249423	0.00890429	2.0504
UBAP2-chr9-33944364-33956146	circRNA	-0.0834794	0.165674	-0.249154	0.0262804	1.58037
PPA2-chr4-105424195-105456745	circRNA	-0.798836	-0.549933	-0.248903	0.153837	0.812939
GSE1-chr16-85633913-85634132	circRNA	0.27745	0.525917	-0.248467	0.203651	0.691114
ZNF644-chr1-90937484-90941309	circRNA	0.596272	0.844532	-0.24826	0.049945	1.30151
STX6-chr1-180984676-180993425	circRNA	-0.512267	-0.264459	-0.247808	0.173165	0.761541
XPO1-chr2-61495454-61499894	circRNA	-0.299478	-0.0517288	-0.247749	0.127612	0.89411
MAN2A1-chr5-109713519-109729513	circRNA	1.6783	1.92594	-0.247638	0.190083	0.721056
PTPN12-chr7-77571077-77600806	circRNA	-0.546409	-0.298993	-0.247417	0.200413	0.698075
TFG-chr3-100732507-100736716	circRNA	0.0099924	0.257158	-0.247166	0.0870778	1.06009
FAM13B-chr5-137952627-137954376	circRNA	-0.00245878	0.244692	-0.247151	0.0935799	1.02882
CCDC50-chr3-191357087-191370036	circRNA	-2.13974	-1.89284	-0.246903	0.328516	0.483444
NCOR1-chr17-16101249-16101805	circRNA	0.915876	1.1627	-0.246825	0.0835934	1.07783
LUZP2-chr11-24905990-24983293	circRNA	0.25891	0.505532	-0.246621	0.0772504	1.1121
LMBRD1-chr6-69737941-69790472	circRNA	-0.48134	-0.234798	-0.246542	0.109639	0.960035
BARD1-chr2-214745066-214797117	circRNA	0.731612	0.977859	-0.246247	0.0761663	1.11824
LRCH3-chr3-197866111-197871462	circRNA	0.339942	0.58615	-0.246208	0.115803	0.936281
CEP70-chr3-138570317-138572932	circRNA	0.776916	1.02279	-0.245872	0.0792512	1.10099
DOCK11-chrX-118542724-118546116	circRNA	0.0605268	0.305781	-0.245254	0.01455	1.83714
UHRF1-chr19-4941527-4941931	circRNA	2.39718	2.64235	-0.245166	0.157167	0.803639
KLHL24-chr3-183650295-183651276	circRNA	0.693198	0.938349	-0.245151	0.107229	0.969686
GTDC1-chr2-144208602-144211579	circRNA	-0.61785	-0.373164	-0.244686	0.139901	0.854179
RASA2-chr3-141553856-141559995	circRNA	0.66152	0.905728	-0.244208	0.160972	0.79325
SPG21-chr15-64974601-64983593	circRNA	0.021965	0.266093	-0.244128	0.0351098	1.45457
EIF3J-chr15-44550875-44551522	circRNA	0.0813936	0.325219	-0.243825	0.0344232	1.46315
ZNF827-chr4-145845955-145849561	circRNA	1.90242	2.14584	-0.243419	0.264573	0.577455
PPP1R21-chr2-48474682-48491170	circRNA	0.485666	0.729078	-0.243412	0.0355167	1.44957
BNIP2-chr15-59671182-59680308	circRNA	0.401692	0.645004	-0.243312	0.168964	0.772205
THSD1-chr13-52397231-52398194	circRNA	-0.98635	-0.743147	-0.243203	0.159156	0.798176
CNTRL-chr9-121161855-121162271	circRNA	1.24766	1.49077	-0.243105	0.0675987	1.17006
STK39-chr2-168138087-168140758	circRNA	0.439384	0.682469	-0.243085	0.142343	0.846663
CELSR1-chr22-46384542-46389499	circRNA	0.727864	0.970455	-0.242591	0.0230789	1.63679
UBA2-chr19-34430575-34434968	circRNA	0.32805	0.570435	-0.242385	0.147036	0.832577
PHKB-chr16-47463898-47515601	circRNA	0.379867	0.62177	-0.241903	0.265182	0.576456
KATNAL1-chr13-30280062-30283791	circRNA	0.606712	0.848528	-0.241816	0.211862	0.673946
TMEM165-chr4-55411613-55417985	circRNA	0.487684	0.728962	-0.241278	0.158377	0.800308
ZDHHC17-chr12-76845708-76849470	circRNA	-0.255767	-0.0144902	-0.241277	0.14982	0.824432
TIPARP-chr3-156694019-156696025	circRNA	0.195518	0.436717	-0.241199	0.107327	0.969292
ATP6V0A1-chr17-42500706-42501304	circRNA	0.132248	0.373435	-0.241188	0.0316769	1.49926
PCM1-chr8-17972328-17972687	circRNA	-0.366535	-0.125545	-0.24099	0.26126	0.582927
ARL8B-chr3-5174016-5174414	circRNA	0.154794	0.395754	-0.240961	0.167471	0.77606
PTPN12-chr7-77581426-77583650	circRNA	-1.58226	-1.34135	-0.240911	0.172123	0.764161
UBR3-chr2-169872235-169878574	circRNA	-0.920098	-0.679412	-0.240686	0.174323	0.758645
HPS5-chr11-18283794-18286710	circRNA	-0.464909	-0.224719	-0.24019	0.209044	0.679762
UBE3D-chr6-83018972-83044659	circRNA	0.0324152	0.272425	-0.24001	0.200532	0.697816
SLAIN2-chr4-48369848-48383784	circRNA	-0.0025564	0.23638	-0.238936	0.139894	0.854201
ATF1-chr12-50814009-50814439	circRNA	0.585864	0.824626	-0.238762	0.027439	1.56163
ETFA-chr15-76292430-76295737	circRNA	1.17803	1.41667	-0.238638	0.132306	0.87842
WWC3-chrX-10063444-10079804	circRNA	-0.876364	-0.638013	-0.238351	0.165695	0.780692
CEP128-chr14-80743074-80761613	circRNA	0.279263	0.517268	-0.238004	0.161271	0.792443
ESR1-chr6-151842596-151880771	circRNA	-1.72303	-1.48517	-0.237863	0.272098	0.565275
KITLG-chr12-88505158-88545865	circRNA	-0.30183	-0.0641063	-0.237724	0.0501804	1.29947
STK3-chr8-98749275-98774819	circRNA	0.655294	0.892973	-0.237679	0.0571755	1.24279
ANKRD13C-chr1-70292387-70306290	circRNA	-1.84948	-1.61184	-0.237635	0.166476	0.778649
GDI2-chr10-5785141-5800705	circRNA	0.173622	0.41035	-0.236728	0.0727178	1.13836
CDC14B-chr9-96522505-96565483	circRNA	0.332855	0.569466	-0.236611	0.259117	0.586504
MELK-chr9-36597221-36643083	circRNA	-0.19254	0.0439753	-0.236515	0.14719	0.832121
CBL-chr11-119284968-119285566	circRNA	1.68042	1.91658	-0.236156	0.278575	0.555057
CHD1L-chr1-147275353-147285487	circRNA	0.648136	0.883474	-0.235338	0.115085	0.938981
ASH1L-chr1-155370503-155370983	circRNA	0.463106	0.697785	-0.234679	0.0655129	1.18367
TMEM181-chr6-158583953-158589782	circRNA	-0.624949	-0.390343	-0.234605	0.198236	0.702818
CDC14A-chr1-100424221-100442996	circRNA	0.581216	0.81566	-0.234444	0.165607	0.780923
PRKD3-chr2-37316236-37317179	circRNA	0.925232	1.15957	-0.234336	0.0880092	1.05547
CA8-chr8-60208749-60226935	circRNA	-0.150186	0.08409	-0.234276	0.103399	0.985484
SBF2-chr11-9989496-10002689	circRNA	0.891012	1.12515	-0.234139	0.165885	0.780192
G3BP1-chr5-151790322-151791062	circRNA	0.490704	0.724728	-0.234024	0.0708172	1.14986
EPRS-chr1-220006105-220007338	circRNA	0.473535	0.706816	-0.233281	0.138633	0.858132
ANP32E-chr1-150226607-150229237	circRNA	0.165914	0.39881	-0.232896	0.175963	0.75458
MKLN1-chr7-131375423-131399433	circRNA	0.521162	0.753758	-0.232596	0.0315783	1.50061
TIA1-chr2-70224553-70230854	circRNA	-0.405616	-0.173021	-0.232595	0.204245	0.689848
SUSD1-chr9-112149243-112157613	circRNA	0.0552216	0.287667	-0.232446	0.165023	0.782456
SLC33A1-chr3-155829687-155834041	circRNA	-0.149793	0.0824929	-0.232286	0.180254	0.744115
LYN-chr8-55966714-55969793	circRNA	-1.17905	-0.94753	-0.23152	0.317086	0.498823
PTGR1-chr9-111578795-111586165	circRNA	0.557356	0.788875	-0.231519	0.168639	0.773043
CDK14-chr7-90747680-90863269	circRNA	-0.892506	-0.661188	-0.231318	0.234471	0.629911
SETD2-chr3-47097954-47103423	circRNA	0.0963	0.327311	-0.231011	0.134319	0.871864
FGGY-chr1-59321535-59346398	circRNA	-1.00968	-0.778865	-0.230818	0.298594	0.524919
KPNA5-chr6-116698703-116705160	circRNA	0.89006	1.12078	-0.230722	0.13939	0.855767
ARHGAP26-chr5-143037195-143057747	circRNA	1.52708	1.75777	-0.230698	0.291786	0.534935
SIRT5-chr6-13579450-13584225	circRNA	0.71928	0.949678	-0.230398	0.087055	1.06021
KRIT1-chr7-92213194-92226682	circRNA	-0.159437	0.0707094	-0.230147	0.0588629	1.23016
VPS35-chr16-46674313-46677398	circRNA	0.248177	0.478248	-0.230071	0.0948574	1.02293
STK39-chr2-168138087-168167407	circRNA	1.12443	1.35421	-0.229782	0.0640404	1.19355
BACH1-chr21-29321220-29329693	circRNA	0.0560514	0.28547	-0.229419	0.12451	0.904795
SMARCC1-chr3-47675474-47678311	circRNA	0.729628	0.957867	-0.228239	0.178271	0.74892
ITGB3BP-chr1-63478763-63508570	circRNA	0.986164	1.21417	-0.228011	0.0471672	1.32636
EYA3-chr1-28035543-28048426	circRNA	0.309535	0.537498	-0.227963	0.0705007	1.15181
CHD6-chr20-41533049-41551360	circRNA	0.0124224	0.239857	-0.227434	0.0612072	1.2132
SMAD4-chr18-51054780-51067187	circRNA	-0.771286	-0.544246	-0.22704	0.0927455	1.03271
CD46-chr1-207757013-207759724	circRNA	0.215425	0.442365	-0.22694	0.128319	0.891709
COBLL1-chr2-164692220-164705105	circRNA	0.543192	0.769387	-0.226195	0.164826	0.782974
NAA16-chr13-41318805-41336756	circRNA	0.28709	0.513137	-0.226047	0.0813819	1.08947
C6orf106-chr6-34606554-34606904	circRNA	-0.166108	0.0598726	-0.22598	0.212573	0.672492
CNPY3-chr6-42934474-42935670	circRNA	-0.048682	0.177281	-0.225963	0.144872	0.839016
ABHD2-chr15-89113724-89155534	circRNA	0.242343	0.468216	-0.225873	0.0534981	1.27166
POLR3G-chr5-90495676-90506674	circRNA	0.606032	0.831798	-0.225766	0.0902788	1.04441
WWC3-chrX-10063444-10098579	circRNA	0.021506	0.246872	-0.225366	0.129984	0.88611
MOB1A-chr2-74165217-74172752	circRNA	-0.175877	0.0493928	-0.225269	0.211684	0.674311
VAMP3-chr1-7777159-7778169	circRNA	-0.956182	-0.731238	-0.224944	0.208239	0.681438
PLEKHG1-chr6-150795855-150804741	circRNA	0.127033	0.35191	-0.224877	0.157362	0.8031
PAK3-chrX-111142095-111173081	circRNA	0.123847	0.348697	-0.22485	0.0998847	1.0005
DIAPH1-chr5-141582311-141583615	circRNA	-0.32682	-0.101997	-0.224823	0.212581	0.672475
FAM114A2-chr5-154026398-154034967	circRNA	-0.0849274	0.139735	-0.224663	0.0809599	1.09173
MYBL2-chr20-43702489-43702903	circRNA	0.826414	1.05103	-0.224616	0.301505	0.520706
SFMBT2-chr10-7276891-7285954	circRNA	-0.837886	-0.613704	-0.224182	0.0664336	1.17761
RERE-chr1-8495062-8557523	circRNA	-1.15465	-0.930727	-0.223921	0.212968	0.671685
ZBTB11-chr3-101652495-101652938	circRNA	0.825216	1.04889	-0.223675	0.0911526	1.04023
GMPS-chr3-155910691-155914570	circRNA	-0.279722	-0.0561052	-0.223617	0.133948	0.873062
SDCCAG8-chr1-243293090-243308177	circRNA	-0.593446	-0.370255	-0.223191	0.272382	0.564822
PTDSS1-chr8-96306443-96331095	circRNA	0.474604	0.697498	-0.222894	0.112375	0.949329
GLCCI1-chr7-8055432-8071131	circRNA	0.461398	0.683459	-0.222061	0.144977	0.8387
SENP6-chr6-75634706-75663518	circRNA	0.82378	1.04488	-0.221098	0.157961	0.801451
ATRNL1-chr10-115120184-115165645	circRNA	-0.077022	0.143663	-0.220685	0.124444	0.905026
ZMYM2-chr13-20002849-20006586	circRNA	-1.49128	-1.27203	-0.219255	0.233005	0.632635
AFTPH-chr2-64551442-64553409	circRNA	0.0229488	0.242045	-0.219097	0.232131	0.634267
RPS6KC1-chr1-213071005-213117410	circRNA	-2.9992	-2.78045	-0.218754	0.238904	0.621777
UGGT2-chr13-95970111-95999307	circRNA	-1.99892	-1.78027	-0.21865	0.305469	0.515033
ROBO1-chr3-78714396-78717883	circRNA	-0.0874966	0.131141	-0.218638	0.161435	0.792003
UBR2-chr6-42592150-42594304	circRNA	0.12126	0.339569	-0.218309	0.2166	0.664342
CCDC40-chr17-80048582-80050283	circRNA	2.14022	2.35852	-0.218303	0.275257	0.560262
CEP128-chr14-80895717-80906081	circRNA	0.83603	1.05399	-0.217962	0.0187306	1.72745
TTC27-chr2-32633875-32640410	circRNA	-0.666336	-0.448388	-0.217949	0.193712	0.712844
CHD9-chr16-53255599-53263097	circRNA	0.409432	0.627265	-0.217833	0.26933	0.569715
UBE2K-chr4-39737419-39755739	circRNA	0.0594658	0.27722	-0.217754	0.131842	0.879948
ITSN2-chr2-24270670-24275849	circRNA	-0.367986	-0.150312	-0.217673	0.248525	0.604631
HP1BP3-chr1-20765376-20773610	circRNA	-1.3912	-1.17382	-0.217383	0.11049	0.956678
QKI-chr6-163455278-163478896	circRNA	-0.216794	0.000375385	-0.21717	0.259456	0.585936
DOCK1-chr10-126970701-127061776	circRNA	-0.058514	0.158625	-0.217139	0.190434	0.720254
ANKIB1-chr7-92294888-92307656	circRNA	-0.43038	-0.213442	-0.216938	0.153521	0.813833
EYA1-chr8-71317551-71334174	circRNA	0.301686	0.518543	-0.216857	0.134646	0.870807
UTRN-chr6-144451369-144459354	circRNA	0.0576022	0.274271	-0.216668	0.143964	0.841747
STIL-chr1-47280240-47282459	circRNA	0.73081	0.947118	-0.216308	0.162744	0.788495
ARFGEF1-chr8-67287954-67302466	circRNA	-1.02826	-0.811996	-0.216264	0.193816	0.71261
STT3B-chr3-31576395-31580096	circRNA	-0.157288	0.0587905	-0.216078	0.259499	0.585865
ZNF142-chr2-218656149-218656463	circRNA	-0.0753574	0.140325	-0.215683	0.202177	0.694268
REPS2-chrX-17133823-17138961	circRNA	0.998258	1.21391	-0.215651	0.138678	0.857994
NAA25-chr12-112075677-112078741	circRNA	0.305472	0.520765	-0.215294	0.254842	0.593729
KIAA1841-chr2-61115978-61118116	circRNA	0.402022	0.617293	-0.215271	0.0921076	1.0357
DCP2-chr5-113001083-113001674	circRNA	0.107519	0.322712	-0.215193	0.0744292	1.12826
AZIN1-chr8-102838743-102843747	circRNA	-0.2235	-0.00879969	-0.2147	0.115229	0.938438
XPO1-chr2-61498672-61533903	circRNA	-0.691148	-0.476982	-0.214166	0.202168	0.694287
REV3L-chr6-111405469-111472140	circRNA	0.11369	0.327775	-0.214085	0.171369	0.766068
NFATC3-chr16-68190767-68191775	circRNA	-0.0852004	0.128874	-0.214075	0.158038	0.801238
SLC12A2-chr5-128138596-128152805	circRNA	0.38082	0.594641	-0.213821	0.198904	0.701356
DOCK2-chr5-169681743-169684350	circRNA	-0.395702	-0.181938	-0.213764	0.221988	0.653671
LRPPRC-chr2-43912431-43918398	circRNA	0.405636	0.619352	-0.213716	0.0433374	1.36314
FAM126A-chr7-22960255-22991139	circRNA	-0.543308	-0.329624	-0.213684	0.139016	0.856936
ARID1B-chr6-157084661-157110561	circRNA	-1.27581	-1.06231	-0.213502	0.295285	0.529758
MKLN1-chr7-131387119-131399433	circRNA	0.216459	0.429856	-0.213397	0.246706	0.60782
SENP6-chr6-75634706-75678927	circRNA	0.322086	0.535412	-0.213327	0.224669	0.648456
BARD1-chr2-214752446-214797117	circRNA	-0.022481	0.190721	-0.213202	0.227351	0.643303
RBM41-chrX-107088435-107088839	circRNA	0.313453	0.526202	-0.212749	0.0955112	1.01995
RAB3IP-chr12-69755383-69756663	circRNA	0.293223	0.505686	-0.212463	0.133234	0.875384
GLRX3-chr10-130166506-130171636	circRNA	0.293747	0.505967	-0.21222	0.244933	0.610953
SLC22A3-chr6-160397978-160410846	circRNA	-1.5596	-1.34783	-0.211774	0.22372	0.650295
VWA8-chr13-41811224-41819386	circRNA	0.859434	1.07099	-0.211555	0.0953677	1.0206
VPS13A-chr9-77238001-77238386	circRNA	0.153796	0.365027	-0.211231	0.0657152	1.18233
XRN1-chr3-142397328-142405076	circRNA	0.27706	0.488221	-0.21116	0.188299	0.725153
TTC1-chr5-160035139-160051183	circRNA	0.20054	0.410586	-0.210046	0.177108	0.751763
DENND5B-chr12-31451939-31495919	circRNA	-0.347954	-0.138708	-0.209246	0.0591175	1.22828
EPB41L5-chr2-120127687-120146289	circRNA	0.898746	1.10786	-0.20911	0.20954	0.678734
ZMYM2-chr13-19993062-20006586	circRNA	0.213445	0.422186	-0.208741	0.20595	0.686238
PPP1R13B-chr14-103752999-103754244	circRNA	-0.627794	-0.419388	-0.208406	0.283145	0.54799
ZFY-chrY-2961073-2961646	circRNA	-0.326465	-0.118289	-0.208176	0.209412	0.678999
ANKIB1-chr7-92294888-92352642	circRNA	-0.45775	-0.249604	-0.208146	0.168538	0.773301
TBCK-chr4-106295093-106308989	circRNA	0.241656	0.449715	-0.208059	0.107262	0.969555
RPRD1B-chr20-38040434-38066256	circRNA	-0.390982	-0.183776	-0.207206	0.140476	0.852397
RPS6KC1-chr1-213077695-213129889	circRNA	0.543016	0.749595	-0.206579	0.0927458	1.03271
ACADM-chr1-75745805-75750546	circRNA	0.111317	0.317341	-0.206024	0.222088	0.653474
GLI3-chr7-42148225-42223295	circRNA	0.72243	0.928342	-0.205912	0.155429	0.808468
CDC73-chr1-193138084-193142066	circRNA	-0.20078	0.00495465	-0.205735	0.303042	0.518497
TMEM245-chr9-109050282-109050692	circRNA	-0.71845	-0.512779	-0.205671	0.27994	0.552935
POU6F2-chr7-39204234-39207620	circRNA	-0.262293	-0.0567279	-0.205565	0.128563	0.890885
IPO11-chr5-62449926-62451933	circRNA	-0.438978	-0.234904	-0.204074	0.191058	0.718835
ZMYND8-chr20-47276313-47287284	circRNA	-0.258672	-0.0546915	-0.20398	0.168525	0.773336
ERMARD-chr6-169759837-169768171	circRNA	-0.0230922	0.180879	-0.203971	0.167662	0.775566
PKN2-chr1-88770351-88771879	circRNA	-0.220852	-0.0170784	-0.203773	0.272004	0.565425
GRM4-chr6-34132977-34133859	circRNA	-0.249916	-0.046175	-0.203741	0.223688	0.650357
ARHGAP12-chr10-31908171-31910563	circRNA	-0.679958	-0.476704	-0.203254	0.207037	0.683953
TMEM131-chr2-97813970-97818721	circRNA	-0.709148	-0.506288	-0.20286	0.0823091	1.08455
SLC38A1-chr12-46239678-46254936	circRNA	0.173619	0.376349	-0.20273	0.158965	0.7987
DYNC1LI1-chr3-32541036-32545965	circRNA	0.139681	0.342361	-0.20268	0.218973	0.659609
SP140L-chr2-230357804-230361697	circRNA	-0.499246	-0.297135	-0.202111	0.150425	0.822681
CEP57L1-chr6-109145218-109146937	circRNA	0.501506	0.703498	-0.201992	0.102823	0.987908
KMT2E-chr7-105073618-105077433	circRNA	0.420356	0.622104	-0.201748	0.238068	0.623299
WNK1-chr12-827041-830160	circRNA	0.933412	1.13515	-0.201735	0.157596	0.802455
CEP192-chr18-13099475-13103588	circRNA	-0.6109	-0.409618	-0.201282	0.292799	0.53343
PTK2-chr8-140830471-140864399	circRNA	0.90162	1.10275	-0.201126	0.173756	0.760061
SUSD6-chr14-69703394-69704742	circRNA	-0.156118	0.044513	-0.200631	0.274513	0.561437
DNAJC3-chr13-95723241-95725252	circRNA	-0.55466	-0.354038	-0.200622	0.230581	0.637176
ARHGEF28-chr5-73840479-73840760	circRNA	0.064943	0.264971	-0.200028	0.149009	0.826789
ABCA5-chr17-69273958-69284072	circRNA	-0.531564	-0.331581	-0.199983	0.178868	0.747467
ELF2-chr4-139116648-139139497	circRNA	-0.241077	-0.0411226	-0.199955	0.174443	0.758347
NFIB-chr9-14146688-14179780	circRNA	-0.92138	-0.721455	-0.199925	0.218933	0.659689
ASXL1-chr20-32366383-32369123	circRNA	0.733894	0.932905	-0.199011	0.12526	0.902188
SCCPDH-chr1-246726891-246740301	circRNA	0.588672	0.78759	-0.198918	0.106483	0.97272
ARHGAP5-chr14-32090501-32094386	circRNA	0.276725	0.475442	-0.198716	0.0594972	1.2255
SETDB2-chr13-49451552-49451909	circRNA	0.384272	0.582882	-0.19861	0.160815	0.793673
PPP6R3-chr11-68567013-68576043	circRNA	0.159358	0.357457	-0.198099	0.124754	0.903947
AP4E1-chr15-50948019-50958794	circRNA	-0.757466	-0.559566	-0.1979	0.390653	0.408209
CAMLG-chr5-134741062-134744052	circRNA	0.664752	0.862624	-0.197872	0.0877769	1.05662
FBXW8-chr12-116928022-116964854	circRNA	0.0230424	0.220883	-0.197841	0.0882557	1.05426
NCKAP1-chr2-182952404-182953331	circRNA	-0.829668	-0.631877	-0.197791	0.00757125	2.12083
PTPN14-chr1-214390987-214398001	circRNA	-0.65206	-0.454519	-0.197541	0.336042	0.473607
LACTB2-chr8-70637814-70644243	circRNA	-0.12099	0.0764085	-0.197398	0.251121	0.600117
ARHGAP10-chr4-147939824-147966839	circRNA	1.06907	1.26617	-0.197096	0.117058	0.9316
MCTP2-chr15-94440175-94458246	circRNA	0.431142	0.627569	-0.196427	0.226687	0.644573
SMARCA5-chr4-143543508-143543972	circRNA	-1.2019	-1.00581	-0.196092	0.17989	0.744993
LRR1-chr14-49602369-49608121	circRNA	0.252618	0.448677	-0.196059	0.253852	0.595419
RARS-chr5-168488601-168494650	circRNA	0.67113	0.867088	-0.195958	0.0780298	1.10774
TANC1-chr2-159136193-159150556	circRNA	-0.937445	-0.741677	-0.195768	0.329864	0.481665
RASA3-chr13-114040999-114073837	circRNA	2.16178	2.35738	-0.195597	0.240974	0.618031
ST8SIA6-chr10-17359513-17390620	circRNA	0.172471	0.368037	-0.195566	0.15953	0.797159
VPS13D-chr1-12275824-12278038	circRNA	-0.63406	-0.438518	-0.195542	0.20889	0.680082
QKI-chr6-163455278-163535125	circRNA	-0.555794	-0.360299	-0.195494	0.199241	0.700622
UBP1-chr3-33411580-33425741	circRNA	-0.343706	-0.14868	-0.195026	0.0396742	1.40149
EP300-chr22-41172498-41173784	circRNA	0.852974	1.0479	-0.194928	0.154837	0.810126
TIAL1-chr10-119578725-119588248	circRNA	1.14853	1.34327	-0.194735	0.0842226	1.07457
GNAQ-chr9-77794462-77797648	circRNA	-0.80673	-0.612234	-0.194496	0.217828	0.661886
AGAP1-chr2-235797758-235807331	circRNA	-0.969344	-0.775376	-0.193968	0.247352	0.606684
NEK7-chr1-198277960-198297240	circRNA	1.17554	1.36939	-0.193857	0.154975	0.809739
MNAT1-chr14-60796216-60818847	circRNA	0.732906	0.92658	-0.193674	0.100357	0.998453
FXR1-chr3-180968050-180970358	circRNA	-2.06742	-1.87388	-0.19354	0.248336	0.60496
POU2F1-chr1-167332469-167338258	circRNA	0.79058	0.983995	-0.193415	0.163536	0.786386
CEP162-chr6-84160811-84163270	circRNA	0.969226	1.16253	-0.193306	0.0617744	1.20919
ZMYM4-chr1-35381258-35389082	circRNA	0.221769	0.415051	-0.193282	0.169285	0.771381
SPAG9-chr17-50982523-50985778	circRNA	0.860772	1.05382	-0.193047	0.0934605	1.02937
ABCA5-chr17-69273942-69284072	circRNA	-0.725036	-0.532535	-0.192501	0.218553	0.660443
SDCCAG8-chr1-243304712-243316893	circRNA	0.0274568	0.219894	-0.192437	0.15865	0.79956
SNX13-chr7-17868406-17875790	circRNA	0.0588508	0.251225	-0.192375	0.0591561	1.228
UBE2D2-chr5-139600371-139623461	circRNA	0.874316	1.06643	-0.192111	0.115334	0.938041
CEP350-chr1-180062219-180065272	circRNA	0.410642	0.602486	-0.191844	0.118494	0.926303
KCNK2-chr1-215169198-215172183	circRNA	-0.695538	-0.503757	-0.191781	0.316014	0.500294
XPNPEP3-chr22-40881769-40882177	circRNA	0.292231	0.483977	-0.191746	0.124364	0.905306
SMYD3-chr1-245915529-245929937	circRNA	0.893646	1.08537	-0.191724	0.289218	0.538775
BAZ1A-chr14-34862043-34862322	circRNA	-0.315618	-0.124227	-0.191391	0.118429	0.926541
PDS5B-chr13-32732100-32735330	circRNA	-1.08968	-0.898648	-0.19103	0.328668	0.483243
THSD4-chr15-71242648-71256715	circRNA	-0.0294404	0.161492	-0.190933	0.230152	0.637986
MEF2A-chr15-99671322-99675458	circRNA	0.344428	0.534978	-0.190549	0.155851	0.80729
WNK1-chr12-813641-830160	circRNA	0.623296	0.813562	-0.190266	0.0559321	1.25234
RHEB-chr7-151477332-151498180	circRNA	1.29059	1.48057	-0.189977	0.13238	0.878179
XPO7-chr8-21974669-21977843	circRNA	0.652378	0.842324	-0.189946	0.144917	0.838881
KTN1-chr14-55612018-55619312	circRNA	0.0060964	0.195893	-0.189796	0.20287	0.692783
DZIP3-chr3-108605334-108616657	circRNA	-0.40024	-0.210807	-0.189433	0.108346	0.965187
ZGRF1-chr4-112562370-112585725	circRNA	0.380478	0.569852	-0.189374	0.289191	0.538815
CEP128-chr14-80743074-80778046	circRNA	0.560515	0.749631	-0.189116	0.22484	0.648126
PCLO-chr7-83134249-83135656	circRNA	0.746654	0.935708	-0.189054	0.0964902	1.01552
CCDC126-chr7-23611170-23611553	circRNA	-0.367702	-0.178952	-0.18875	0.0991513	1.0037
MKLN1-chr7-131429032-131445903	circRNA	0.188168	0.376859	-0.188691	0.234673	0.629537
USO1-chr4-75790149-75790797	circRNA	0.551672	0.740302	-0.18863	0.132942	0.876338
CCDC91-chr12-28255580-28259442	circRNA	0.317888	0.506474	-0.188586	0.160749	0.793851
FBXL5-chr4-15625251-15644708	circRNA	-0.760718	-0.572144	-0.188574	0.173172	0.761521
SNRK-chr3-43299753-43303792	circRNA	0.0242488	0.212727	-0.188478	0.167568	0.775809
EIF3A-chr10-119072889-119073937	circRNA	-0.118378	0.0698358	-0.188214	0.163915	0.785382
CAMSAP1-chr9-135866455-135883078	circRNA	1.34942	1.53725	-0.187825	0.140809	0.85137
TMEM87A-chr15-42260957-42268032	circRNA	-0.0164953	0.171325	-0.18782	0.12259	0.911543
POM121-chr7-72890626-72891110	circRNA	-1.58926	-1.40148	-0.187783	0.398527	0.399542
ASAP1-chr8-130179263-130358143	circRNA	1.18452	1.37204	-0.187515	0.181385	0.741399
MORN2-chr2-38880178-38881578	circRNA	0.576566	0.763521	-0.186955	0.105842	0.975344
WDR41-chr5-77463094-77464809	circRNA	0.380446	0.567296	-0.18685	0.160277	0.795128
GDI2-chr10-5773841-5800705	circRNA	0.328434	0.515039	-0.186605	0.187478	0.727051
CSPP1-chr8-67118247-67137603	circRNA	-0.0083806	0.17813	-0.18651	0.0789607	1.10259
FNDC3B-chr3-172251259-172307501	circRNA	0.0828437	0.269175	-0.186331	0.256129	0.591542
RANBP17-chr5-170892386-170924550	circRNA	-0.242802	-0.0566302	-0.186172	0.219686	0.658197
SMARCC1-chr3-47622206-47678311	circRNA	0.242714	0.428854	-0.18614	0.23459	0.62969
MNAT1-chr14-60808324-60879835	circRNA	-1.74183	-1.5557	-0.186125	0.345797	0.461179
POLR3C-chr1-145839889-145841071	circRNA	0.175327	0.361426	-0.186099	0.0979465	1.00901
OXSR1-chr3-38221577-38230430	circRNA	0.592022	0.776873	-0.184851	0.110284	0.957489
STK39-chr2-168129540-168140758	circRNA	0.072301	0.257144	-0.184843	0.102235	0.990399
KANSL1L-chr2-210104103-210154611	circRNA	0.524648	0.709198	-0.18455	0.0747256	1.12653
SPIDR-chr8-47279861-47294030	circRNA	0.144805	0.329319	-0.184514	0.158101	0.801066
ADD3-chr10-110124016-110132400	circRNA	-0.496221	-0.312093	-0.184129	0.244557	0.61162
XYLT1-chr16-17258987-17259498	circRNA	0.09269	0.276174	-0.183484	0.188818	0.723957
HDAC9-chr7-18666212-18666476	circRNA	0.913408	1.09676	-0.183357	0.234306	0.630217
XRN2-chr20-21340720-21346550	circRNA	-0.687184	-0.503873	-0.183311	0.333476	0.476936
ITCH-chr20-34477771-34479789	circRNA	-0.646294	-0.463174	-0.18312	0.247168	0.607008
STXBP3-chr1-108782421-108794907	circRNA	1.10194	1.28491	-0.182973	0.0880605	1.05522
ANO5-chr11-22203803-22239684	circRNA	0.41141	0.594354	-0.182944	0.13172	0.880347
HPS5-chr11-18291441-18292976	circRNA	-0.137003	0.0459112	-0.182914	0.0621915	1.20627
STT3B-chr3-31576395-31600459	circRNA	0.203272	0.386039	-0.182767	0.279106	0.55423
ARHGAP26-chr5-142885297-142932125	circRNA	0.491548	0.674069	-0.182521	0.18771	0.726513
CDK17-chr12-96323947-96334865	circRNA	0.21098	0.393487	-0.182507	0.15312	0.814969
ARHGAP18-chr6-129611532-129618852	circRNA	-0.370552	-0.188106	-0.182446	0.0909589	1.04115
CRIM1-chr2-36396613-36464655	circRNA	-0.563036	-0.380696	-0.18234	0.32433	0.489013
MRPL47-chr3-179592643-179601790	circRNA	0.140838	0.322815	-0.181977	0.19373	0.712804
MALT1-chr18-58696365-58700591	circRNA	-0.831565	-0.649748	-0.181817	0.314806	0.501957
TEX9-chr15-56383951-56412436	circRNA	0.357718	0.538222	-0.180504	0.0491107	1.30882
ANKIB1-chr7-92294888-92327900	circRNA	-0.0266654	0.15336	-0.180026	0.155151	0.809245
EEA1-chr12-92832511-92853025	circRNA	0.45129	0.631212	-0.179922	0.132996	0.87616
FOCAD-chr9-20819795-20823115	circRNA	0.848058	1.02797	-0.17991	0.301614	0.520549
ACAP2-chr3-195326884-195345317	circRNA	0.394655	0.574502	-0.179848	0.204548	0.689205
NFIB-chr9-14146688-14155893	circRNA	-0.495029	-0.315234	-0.179796	0.164723	0.783246
RPH3AL-chr17-281767-327579	circRNA	-0.34005	-0.160349	-0.179701	0.184012	0.735154
NBAS-chr2-15488893-15511350	circRNA	0.37464	0.554234	-0.179594	0.13841	0.858832
MIB1-chr18-21765771-21779685	circRNA	-0.298959	-0.119419	-0.17954	0.338623	0.470284
UBE2D2-chr5-139614585-139623461	circRNA	-0.0473838	0.132079	-0.179462	0.146668	0.833664
YIPF6-chrX-68511848-68522917	circRNA	0.13177	0.311082	-0.179312	0.261705	0.582188
TMEM106B-chr7-12224225-12229819	circRNA	0.0340752	0.213228	-0.179152	0.0600796	1.22127
NAP1L4-chr11-2951258-2979237	circRNA	-0.0803154	0.0987943	-0.17911	0.195622	0.708583
TRIO-chr5-14316512-14336727	circRNA	0.262972	0.441662	-0.17869	0.229562	0.639099
SLMAP-chr3-57890040-57896932	circRNA	0.73175	0.910146	-0.178396	0.164472	0.783908
SLTM-chr15-58912562-58916999	circRNA	0.555692	0.733765	-0.178073	0.124314	0.905481
RUSC2-chr9-35546429-35548535	circRNA	2.65448	2.8325	-0.17802	0.292064	0.534522
HECTD4-chr12-112319224-112319742	circRNA	-0.334918	-0.156917	-0.178001	0.141571	0.849026
AEBP2-chr12-19473247-19500221	circRNA	0.784206	0.961875	-0.177669	0.133959	0.873027
SKI-chr1-2302977-2304585	circRNA	0.899912	1.07744	-0.177525	0.218161	0.661224
ESYT2-chr7-158773340-158799072	circRNA	-0.327506	-0.150302	-0.177204	0.171814	0.764942
DGKE-chr17-56844018-56848065	circRNA	1.04739	1.224	-0.176612	0.266466	0.574358
CDC73-chr1-193141849-193152444	circRNA	-0.193392	-0.0168322	-0.17656	0.203816	0.690761
MFAP1-chr15-43814500-43815074	circRNA	0.27995	0.455862	-0.175912	0.221816	0.654006
APLF-chr2-68490189-68526242	circRNA	0.845694	1.02146	-0.175768	0.112911	0.947264
SKA3-chr13-21155692-21158125	circRNA	0.053295	0.22857	-0.175275	0.134258	0.87206
HP1BP3-chr1-20770929-20773610	circRNA	0.50408	0.679177	-0.175097	0.066466	1.1774
CDK14-chr7-90726566-90790652	circRNA	-0.914483	-0.739415	-0.175068	0.2963	0.528269
FOCAD-chr9-20907149-20933103	circRNA	-0.0665904	0.108412	-0.175003	0.262319	0.58117
FGD4-chr12-32607956-32611283	circRNA	0.978942	1.15383	-0.174893	0.204547	0.689208
PTPRK-chr6-128064757-128067792	circRNA	0.6645	0.839263	-0.174763	0.131144	0.882252
SLTM-chr15-58886974-58887540	circRNA	1.05625	1.23061	-0.174359	0.320844	0.493706
CPEB3-chr10-92081319-92091944	circRNA	0.963768	1.13806	-0.174289	0.280709	0.551744
IQGAP1-chr15-90439331-90443478	circRNA	0.265314	0.439351	-0.174037	0.0952177	1.02128
DNMT1-chr19-10163325-10177367	circRNA	-0.838582	-0.664561	-0.174021	0.252612	0.597545
EEF2K-chr16-22225653-22225975	circRNA	1.47868	1.65268	-0.174005	0.255607	0.592428
TRIO-chr5-14304460-14336727	circRNA	0.470504	0.644408	-0.173904	0.177081	0.751827
CHD2-chr15-92953356-92956649	circRNA	0.449484	0.623362	-0.173878	0.12378	0.907349
RAB7A-chr3-128795359-128807671	circRNA	-1.13626	-0.962396	-0.173868	0.368612	0.433431
CNOT2-chr12-70278131-70311017	circRNA	0.466884	0.640474	-0.17359	0.23692	0.625398
KCTD3-chr1-215575900-215579137	circRNA	0.640458	0.813896	-0.173438	0.162503	0.789138
MCTP1-chr5-94909250-94924021	circRNA	-1.43	-1.25666	-0.173343	0.255031	0.593406
GABPB2-chr1-151088189-151107222	circRNA	0.259989	0.433261	-0.173272	0.37977	0.420479
SIN3A-chr15-75411491-75413045	circRNA	-0.805242	-0.631999	-0.173243	0.328728	0.483163
FGFR1-chr8-38424508-38426245	circRNA	-0.252696	-0.0796075	-0.173088	0.227456	0.643102
RHOBTB3-chr5-95755395-95763620	circRNA	-0.393216	-0.220482	-0.172734	0.222665	0.652349
NOL4-chr18-34093464-34130020	circRNA	1.06828	1.24095	-0.17267	0.311506	0.506534
BTBD10-chr11-13413529-13421838	circRNA	-0.483246	-0.310626	-0.17262	0.114888	0.939724
PTGR1-chr9-111570090-111586165	circRNA	0.502062	0.674514	-0.172452	0.175759	0.755082
NNT-chr5-43675510-43677806	circRNA	-1.74128	-1.5689	-0.172377	0.270059	0.568542
PHC3-chr3-170136418-170178938	circRNA	-0.038922	0.133079	-0.172001	0.190409	0.720314
AGGF1-chr5-77046346-77048272	circRNA	-0.171403	-0.000274591	-0.171128	0.233206	0.63226
CNTRL-chr9-121161855-121166180	circRNA	1.20052	1.37076	-0.170239	0.0786247	1.10444
PDHX-chr11-34957383-34992379	circRNA	-1.16871	-0.998692	-0.170014	0.249114	0.603603
FAM192A-chr16-57164000-57173869	circRNA	-0.176741	-0.00681061	-0.169931	0.126822	0.896807
NUP88-chr17-5410702-5416682	circRNA	0.262756	0.432656	-0.1699	0.143708	0.84252
CLK1-chr2-200856681-200856985	circRNA	0.149612	0.319177	-0.169565	0.197955	0.703434
MID1-chrX-10566887-10567603	circRNA	-0.139958	0.0295442	-0.169502	0.317144	0.498744
MDM2-chr12-68816811-68824651	circRNA	-0.141615	0.0278814	-0.169497	0.20945	0.67892
ATM-chr11-108301647-108304852	circRNA	-0.723104	-0.554778	-0.168326	0.117704	0.929207
SLC14A1-chr18-45739162-45739662	circRNA	-0.133426	0.0348838	-0.16831	0.243174	0.614083
KDM1B-chr6-18159882-18166378	circRNA	0.544144	0.712358	-0.168214	0.224708	0.648381
NUPL2-chr7-23185069-23187146	circRNA	0.363132	0.53096	-0.167827	0.225679	0.646508
PCNT-chr21-46349011-46349820	circRNA	1.31482	1.48242	-0.167594	0.271178	0.566745
KLHDC1-chr14-49709158-49723952	circRNA	0.45748	0.624505	-0.167025	0.135858	0.866915
BMPR2-chr2-202555251-202556531	circRNA	-1.07086	-0.903945	-0.166911	0.226932	0.644103
ZNF680-chr7-64543706-64544432	circRNA	0.0463	0.21247	-0.16617	0.347245	0.459364
APOPT1-chr14-103571622-103587364	circRNA	-0.87363	-0.707835	-0.165795	0.244698	0.611369
ATAD2B-chr2-23819746-23823569	circRNA	1.29625	1.46161	-0.16536	0.238885	0.621811
FAM13B-chr5-137942874-137949184	circRNA	0.63128	0.796628	-0.165348	0.174809	0.757437
ZNF236-chr18-76849525-76851939	circRNA	0.023042	0.187945	-0.164903	0.185234	0.73228
SEL1L3-chr4-25847293-25847864	circRNA	0.382242	0.546896	-0.164654	0.114659	0.940593
PARP8-chr5-50759642-50763242	circRNA	0.779084	0.943402	-0.164318	0.279929	0.552952
MTM1-chrX-150592604-150619139	circRNA	-0.123606	0.0402371	-0.163843	0.207629	0.682713
AGTPBP1-chr9-85596361-85633374	circRNA	0.645414	0.808821	-0.163407	0.266183	0.57482
POC1B-chr12-89459637-89472275	circRNA	0.294049	0.4571	-0.163051	0.167347	0.776382
RBM34-chr1-235152705-235155112	circRNA	-0.794534	-0.631571	-0.162963	0.322155	0.491935
FIP1L1-chr4-53383772-53428183	circRNA	0.87456	1.03734	-0.162778	0.283127	0.548018
MYCBP2-chr13-77217839-77243951	circRNA	-1.13474	-0.972017	-0.162725	0.183417	0.736561
UBAP2-chr9-33953284-33963791	circRNA	0.28651	0.449102	-0.162592	0.141783	0.848377
STK39-chr2-168161786-168182090	circRNA	-1.16635	-1.00394	-0.162406	0.365327	0.437318
POLI-chr18-54271359-54274090	circRNA	-2.49388	-2.33163	-0.162249	0.282319	0.54926
PIAS1-chr15-68141945-68146700	circRNA	-1.12965	-0.968063	-0.161589	0.241928	0.616313
RBM39-chr20-35716739-35725155	circRNA	0.0806932	0.241723	-0.16103	0.180862	0.742652
BIRC6-chr2-32439507-32453942	circRNA	0.637582	0.798327	-0.160745	0.303518	0.517815
SETDB2-chr13-49451552-49461162	circRNA	0.830968	0.991298	-0.16033	0.215011	0.667539
FARS2-chr6-5404541-5431172	circRNA	-0.0836598	0.076607	-0.160267	0.207149	0.683718
TRIM25-chr17-56901418-56904488	circRNA	-0.208254	-0.0482493	-0.160005	0.291115	0.535935
PTPN13-chr4-86693586-86701801	circRNA	-2.21354	-2.05377	-0.159768	0.34956	0.456478
CAMTA1-chr1-6806982-6825210	circRNA	-1.49667	-1.33727	-0.159406	0.33479	0.475227
XKR9-chr8-70674817-70707153	circRNA	0.061052	0.220416	-0.159364	0.309767	0.508965
ZNF215-chr11-6932093-6955782	circRNA	1.40302	1.56223	-0.159207	0.176197	0.754001
MGST2-chr4-139695196-139704196	circRNA	-0.0284868	0.130524	-0.15901	0.193611	0.71307
ARHGAP29-chr1-94220257-94231643	circRNA	-0.02044	0.138464	-0.158904	0.169147	0.771735
USP7-chr16-8915253-8917156	circRNA	0.229317	0.388133	-0.158816	0.0534305	1.27221
PPP6R2-chr22-50372019-50394135	circRNA	1.12557	1.28396	-0.158392	0.131388	0.881445
CDKAL1-chr6-20781144-21000372	circRNA	0.186627	0.344978	-0.15835	0.240411	0.619046
CUL3-chr2-224535527-224557856	circRNA	0.305136	0.463315	-0.158179	0.0883895	1.0536
STK17B-chr2-196139619-196146055	circRNA	0.410192	0.568211	-0.158019	0.256218	0.59139
RAP1B-chr12-68648698-68654252	circRNA	0.539474	0.697221	-0.157747	0.183151	0.737191
EXOC6B-chr2-72718102-72733118	circRNA	0.308006	0.46555	-0.157544	0.128432	0.891326
MSH3-chr5-80767932-80792844	circRNA	-0.305228	-0.147691	-0.157537	0.175256	0.756328
TRPS1-chr8-115619131-115623758	circRNA	0.243881	0.401266	-0.157385	0.312426	0.505253
ARIH1-chr15-72563393-72572165	circRNA	-0.689589	-0.533028	-0.156561	0.359347	0.444486
AARS-chr16-70261043-70262524	circRNA	0.0669608	0.223203	-0.156242	0.141934	0.847912
ANKRD30B-chr18-14763685-14764090	circRNA	-0.012972	0.143145	-0.156117	0.231654	0.63516
SLC20A2-chr8-42459895-42465917	circRNA	1.85012	2.00597	-0.155855	0.28467	0.545658
MCTP2-chr15-94356136-94402019	circRNA	-0.850377	-0.694732	-0.155645	0.318743	0.49656
MAP2K5-chr15-67630887-67664645	circRNA	0.085458	0.241062	-0.155604	0.240091	0.619623
TBCEL-chr11-121045673-121060085	circRNA	0.723454	0.878507	-0.155053	0.218023	0.661498
FBXO11-chr2-47838858-47839769	circRNA	-0.898226	-0.743264	-0.154962	0.21284	0.671946
ANKRD17-chr4-73085248-73092300	circRNA	0.043794	0.198613	-0.154819	0.334013	0.476237
UBQLN1-chr9-83678440-83686155	circRNA	-0.434026	-0.279383	-0.154643	0.191061	0.718828
SCCPDH-chr1-246726891-246744125	circRNA	-1.14576	-0.991227	-0.154535	0.336674	0.472791
ZMYND11-chr10-179993-249088	circRNA	1.09228	1.24681	-0.154528	0.214661	0.668247
MED1-chr17-39423326-39424738	circRNA	-0.368344	-0.213919	-0.154425	0.0723781	1.14039
AP3B1-chr5-78089392-78129307	circRNA	0.530064	0.684465	-0.154401	0.108258	0.965538
ATP2C1-chr3-130930415-130941699	circRNA	-0.380066	-0.225793	-0.154273	0.224833	0.648139
PDS5A-chr4-39841947-39845880	circRNA	-0.638466	-0.484672	-0.153794	0.198684	0.701837
TRIP12-chr2-229858771-229860531	circRNA	-1.18626	-1.03297	-0.153288	0.20093	0.696955
CHD1L-chr1-147252622-147259918	circRNA	1.14315	1.29598	-0.152824	0.222961	0.65177
STK33-chr11-8413494-8464822	circRNA	0.604858	0.757477	-0.152619	0.194423	0.711251
GRB14-chr2-164521979-164527135	circRNA	1.09436	1.24678	-0.152425	0.16804	0.774586
TXNDC16-chr14-52536718-52544371	circRNA	0.093028	0.245444	-0.152416	0.298122	0.525606
CEP70-chr3-138525489-138537347	circRNA	0.559598	0.711954	-0.152356	0.310041	0.50858
TPST1-chr7-66240324-66241270	circRNA	0.61487	0.766809	-0.151939	0.106176	0.973975
LMBR1-chr7-156756392-156826744	circRNA	0.225346	0.377073	-0.151727	0.140447	0.852488
USP13-chr3-179764001-179765848	circRNA	-0.879845	-0.728177	-0.151668	0.348434	0.457879
CPSF6-chr12-69251128-69262562	circRNA	-0.628897	-0.477854	-0.151043	0.249073	0.603673
ATG5-chr6-106279660-106308491	circRNA	-0.148341	0.00259298	-0.150934	0.16273	0.788533
BCAR3-chr1-93567278-93567851	circRNA	0.140694	0.29162	-0.150926	0.356072	0.448462
MCTP1-chr5-94868332-94912976	circRNA	-3.16576	-3.0149	-0.15086	0.324532	0.488743
KNTC1-chr12-122546175-122547969	circRNA	-0.115586	0.0352098	-0.150796	0.225335	0.647171
ALPK2-chr18-58578813-58580548	circRNA	0.487872	0.638618	-0.150746	0.0815205	1.08873
UBASH3B-chr11-122776218-122777210	circRNA	0.146884	0.297402	-0.150518	0.167075	0.777089
PLCL2-chr3-17009673-17014911	circRNA	-0.154721	-0.004416	-0.150305	0.184363	0.734327
MCTP2-chr15-94356136-94370180	circRNA	-0.373024	-0.22304	-0.149984	0.282142	0.549532
BAZ1B-chr7-73469516-73470483	circRNA	-0.135956	0.0139495	-0.149905	0.27934	0.553867
KANSL1-chr17-46066536-46067667	circRNA	0.203078	0.352945	-0.149867	0.191628	0.717541
FGD4-chr12-32598496-32611283	circRNA	0.733224	0.883045	-0.149821	0.217973	0.661597
SLX4IP-chr20-10556230-10560820	circRNA	-0.222729	-0.0731388	-0.149591	0.195166	0.709596
ITM2B-chr13-48256176-48258236	circRNA	-0.797716	-0.648249	-0.149467	0.254268	0.594708
ABCC1-chr16-16014490-16016621	circRNA	0.826884	0.976255	-0.149371	0.345207	0.461921
PPP1R13B-chr14-103778744-103797518	circRNA	-0.1476	0.00142154	-0.149022	0.266125	0.574914
IBTK-chr6-82214226-82214829	circRNA	-0.30444	-0.155434	-0.149005	0.171829	0.764903
SUSD1-chr9-112078537-112080165	circRNA	0.359782	0.508777	-0.148995	0.170469	0.768355
SMYD3-chr1-245858495-245929937	circRNA	-1.41259	-1.26459	-0.148006	0.333616	0.476753
MAN1A2-chr1-117402185-117442325	circRNA	0.559256	0.707074	-0.147818	0.0930122	1.03146
PLEKHM3-chr2-207976650-207977586	circRNA	0.992664	1.14023	-0.147564	0.248964	0.603863
WDR41-chr5-77449759-77464809	circRNA	-0.227672	-0.0801544	-0.147518	0.172033	0.764387
ASH1L-chr1-155395458-155459898	circRNA	1.80164	1.94904	-0.147398	0.308636	0.510554
HIF1A-chr14-61721508-61721823	circRNA	-0.394985	-0.24793	-0.147055	0.298386	0.525222
PPP4R1-chr18-9583116-9595153	circRNA	-0.234278	-0.087278	-0.147	0.341715	0.466336
PSME4-chr2-53892807-53893799	circRNA	-0.885292	-0.73854	-0.146752	0.14999	0.823938
RANBP2-chr2-108771700-108773046	circRNA	1.13965	1.28634	-0.146693	0.0771113	1.11288
ATF7IP-chr12-14423908-14425473	circRNA	0.571578	0.718168	-0.14659	0.180078	0.74454
UGGT2-chr13-95983803-95999307	circRNA	0.0313308	0.177764	-0.146433	0.282312	0.549271
CAPZA1-chr1-112653597-112659779	circRNA	0.0514718	0.197609	-0.146137	0.256085	0.591616
PLCG2-chr16-81854443-81870935	circRNA	0.0592176	0.204903	-0.145685	0.167298	0.77651
MAPKAP1-chr9-125657650-125672643	circRNA	-0.953706	-0.808178	-0.145528	0.314476	0.502412
BIRC6-chr2-32414768-32416163	circRNA	0.044404	0.189846	-0.145442	0.251194	0.59999
KMT2E-chr7-105090008-105091314	circRNA	0.685544	0.830918	-0.145374	0.212142	0.673373
KATNAL1-chr13-30227411-30241086	circRNA	-0.345754	-0.200425	-0.14533	0.352604	0.452712
KIF3B-chr20-32316217-32316874	circRNA	-1.41278	-1.26751	-0.145268	0.293186	0.532857
UBAP2-chr9-33996222-34017189	circRNA	0.694224	0.838954	-0.14473	0.247054	0.607208
ATL3-chr11-63658760-63659252	circRNA	1.04229	1.1869	-0.144608	0.347597	0.458924
ADPGK-chr15-72771782-72775097	circRNA	-0.294278	-0.149885	-0.144393	0.270347	0.568078
TMEM245-chr9-109080838-109108570	circRNA	-1.75678	-1.61248	-0.144305	0.410375	0.386819
COG3-chr13-45516142-45525051	circRNA	-0.05304	0.0909116	-0.143952	0.261666	0.582252
AAGAB-chr15-67231813-67236820	circRNA	0.491636	0.635572	-0.143936	0.168024	0.774629
STK3-chr8-98706466-98707311	circRNA	0.553012	0.696713	-0.143701	0.0944918	1.02461
PDIA3-chr15-43768488-43770580	circRNA	0.64783	0.791423	-0.143593	0.157214	0.803509
RNF13-chr3-149846010-149902162	circRNA	0.31543	0.458776	-0.143347	0.229462	0.63929
RAB6A-chr11-73707419-73718890	circRNA	0.908276	1.0514	-0.143125	0.300652	0.521935
SCAP-chr3-47425484-47428670	circRNA	-0.560198	-0.417186	-0.143012	0.326863	0.485634
PSD3-chr8-18765448-18804898	circRNA	0.101188	0.244152	-0.142964	0.368024	0.434123
ERI3-chr1-44284834-44319744	circRNA	0.0887916	0.231619	-0.142828	0.201194	0.696386
HP1BP3-chr1-20749722-20773610	circRNA	0.357558	0.500283	-0.142725	0.200313	0.69829
GLS-chr2-190900563-190910321	circRNA	0.0821318	0.224676	-0.142544	0.158733	0.799332
GFPT1-chr2-69358328-69363670	circRNA	0.371492	0.513925	-0.142433	0.182245	0.739345
SIPA1L2-chr1-232460886-232471528	circRNA	0.474182	0.616602	-0.14242	0.25578	0.592133
EIF4G3-chr1-21050865-21111383	circRNA	-1.86691	-1.72458	-0.142333	0.373026	0.42826
CHD7-chr8-60794985-60801593	circRNA	0.402978	0.545258	-0.14228	0.122531	0.911754
COG5-chr7-107362032-107372760	circRNA	-0.0747326	0.0675197	-0.142252	0.266762	0.573876
GPATCH2L-chr14-76176622-76195972	circRNA	0.386579	0.52841	-0.141831	0.245748	0.60951
AFG3L2-chr18-12366964-12371691	circRNA	0.223	0.364738	-0.141737	0.205481	0.687228
SDCCAG8-chr1-243415701-243426558	circRNA	0.169351	0.311056	-0.141705	0.194852	0.710295
YTHDC2-chr5-113553766-113563492	circRNA	0.435386	0.576753	-0.141367	0.183145	0.737206
FCHSD2-chr11-72984087-72989097	circRNA	-0.205238	-0.0642347	-0.141003	0.154477	0.811136
G3BP2-chr4-75648638-75655870	circRNA	-0.59767	-0.45683	-0.14084	0.258259	0.587945
SYNE2-chr14-63998913-64022863	circRNA	0.69915	0.839722	-0.140572	0.170201	0.769038
ITGAL-chr16-30499073-30499489	circRNA	0.247244	0.387785	-0.140541	0.283328	0.547711
FCAR-chr19-54885234-54885525	circRNA	0.758966	0.899505	-0.140539	0.27639	0.558477
CASP8AP2-chr6-89854816-89857199	circRNA	-2.6155	-2.47523	-0.140272	0.319814	0.495103
PARM1-chr4-75012424-75013150	circRNA	-0.686056	-0.54597	-0.140086	0.304076	0.517019
ASAP1-chr8-130118160-130126089	circRNA	0.323932	0.463915	-0.139983	0.286713	0.542552
FAM208A-chr3-56627036-56628614	circRNA	-0.831422	-0.691869	-0.139553	0.199095	0.700939
NARS2-chr11-78465875-78493195	circRNA	1.28942	1.42885	-0.139436	0.29484	0.530413
TTC13-chr1-230954332-230961303	circRNA	0.434924	0.574137	-0.139213	0.11989	0.921219
TXLNGY-chrY-19587209-19587507	circRNA	-0.596116	-0.456913	-0.139203	0.156261	0.806148
ZFX-chrX-24172714-24179770	circRNA	0.58091	0.719573	-0.138663	0.274558	0.561365
UBA2-chr19-34430575-34438766	circRNA	0.0089804	0.14733	-0.138349	0.297357	0.526722
DEK-chr6-18236451-18258405	circRNA	0.275843	0.413911	-0.138068	0.22174	0.654156
SH3GLB1-chr1-86719506-86724405	circRNA	-0.728664	-0.590752	-0.137912	0.236136	0.626838
VRK1-chr14-96846094-96860735	circRNA	-0.32762	-0.190194	-0.137425	0.355522	0.449133
ASAP1-chr8-130214555-130358143	circRNA	0.160178	0.297451	-0.137273	0.305629	0.514805
SRBD1-chr2-45546731-45562756	circRNA	-0.472022	-0.334883	-0.137139	0.301676	0.520459
NLK-chr17-28122602-28172618	circRNA	0.738782	0.875562	-0.13678	0.227062	0.643856
TENM3-chr4-182600923-182653893	circRNA	-2.23589	-2.09962	-0.136272	0.429682	0.366853
TIA1-chr2-70224553-70236175	circRNA	0.60053	0.7368	-0.13627	0.15816	0.800904
HBS1L-chr6-135039572-135042126	circRNA	0.92419	1.0603	-0.136108	0.167264	0.776597
PTTG1IP-chr21-44855209-44861271	circRNA	-0.144317	-0.00833069	-0.135986	0.327744	0.484465
DOCK2-chr5-169681743-169689333	circRNA	0.224934	0.360895	-0.135961	0.342218	0.465698
TMEM56-chr1-95143890-95173889	circRNA	-1.38479	-1.2489	-0.135887	0.321657	0.492607
TTC39C-chr18-24064139-24069271	circRNA	-0.544624	-0.408956	-0.135668	0.240536	0.618821
BAZ1A-chr14-34800223-34802988	circRNA	0.0646111	0.199951	-0.13534	0.169359	0.77119
GDAP2-chr1-117911993-117918736	circRNA	-0.001472	0.133673	-0.135145	0.294531	0.530869
CENPK-chr5-65528451-65551636	circRNA	0.3651	0.50017	-0.13507	0.203629	0.691161
AFF1-chr4-87046165-87047594	circRNA	0.175469	0.310507	-0.135039	0.151201	0.820445
PIK3C3-chr18-42027442-42049605	circRNA	0.469258	0.60418	-0.134922	0.157682	0.802219
VMP1-chr17-59731420-59773885	circRNA	-0.22431	-0.0893907	-0.134919	0.279618	0.553435
DOCK1-chr10-126970701-127127764	circRNA	1.05045	1.18534	-0.134888	0.247007	0.607292
PAPOLA-chr14-96555846-96556413	circRNA	0.895366	1.03017	-0.1348	0.219032	0.659493
MPHOSPH9-chr12-123194385-123198334	circRNA	-1.08355	-0.948803	-0.134751	0.331408	0.479637
MIS18BP1-chr14-45246742-45247377	circRNA	0.150644	0.285237	-0.134593	0.313385	0.503922
AURKA-chr20-56381432-56384324	circRNA	0.833724	0.968106	-0.134382	0.213938	0.669712
CNST-chr1-246591511-246591941	circRNA	-0.36599	-0.231954	-0.134036	0.293983	0.531678
TANC1-chr2-159169249-159170805	circRNA	0.596932	0.730905	-0.133973	0.162919	0.788028
ABCC1-chr16-16007815-16102717	circRNA	0.934958	1.06885	-0.133896	0.283427	0.547559
SPIDR-chr8-47396375-47440542	circRNA	0.512569	0.646396	-0.133827	0.338229	0.470789
TXLNG-chrX-16818573-16820255	circRNA	-0.629758	-0.496226	-0.133532	0.27938	0.553805
SEC22A-chr3-123223558-123259589	circRNA	0.978272	1.1118	-0.133526	0.124198	0.905884
MYCBP2-chr13-77126317-77129230	circRNA	-0.005272	0.127824	-0.133096	0.214274	0.66903
OXNAD1-chr3-16286341-16303592	circRNA	-0.422234	-0.289263	-0.132971	0.239091	0.621437
UXS1-chr2-106145189-106166083	circRNA	0.84892	0.981862	-0.132942	0.279635	0.553409
SCLT1-chr4-128936654-128970468	circRNA	-0.377428	-0.244848	-0.13258	0.307727	0.511834
ANKRD17-chr4-73118687-73125312	circRNA	-0.0094478	0.123111	-0.132559	0.203917	0.690547
RARS-chr5-168488601-168492847	circRNA	0.299962	0.432513	-0.132551	0.22249	0.652689
ZSWIM5-chr1-45087880-45088237	circRNA	-0.852736	-0.720211	-0.132525	0.213913	0.669763
POLI-chr18-54277702-54287411	circRNA	-0.591768	-0.459389	-0.132379	0.221177	0.65526
SAMD4A-chr14-54702061-54702580	circRNA	0.250174	0.382257	-0.132084	0.196119	0.707481
SPPL3-chr12-120782654-120784593	circRNA	-0.292198	-0.160135	-0.132062	0.215588	0.666374
SFMBT2-chr10-7276891-7381949	circRNA	0.0569776	0.188248	-0.131271	0.291736	0.53501
DPYD-chr1-97679094-97699547	circRNA	-0.024078	0.107186	-0.131264	0.217981	0.661582
CEP350-chr1-180003173-180006567	circRNA	-1.99404	-1.86283	-0.131211	0.359598	0.444183
OTULIN-chr5-14673641-14681607	circRNA	1.35118	1.48229	-0.131109	0.288397	0.540009
ERC1-chr12-1289851-1371977	circRNA	1.8605	1.99151	-0.131015	0.325212	0.487834
MAP4K3-chr2-39336919-39337581	circRNA	0.433584	0.564571	-0.130987	0.342247	0.465661
PRUNE2-chr9-76703336-76713721	circRNA	0.627218	0.757644	-0.130426	0.165921	0.780099
GATAD2A-chr19-19492305-19492712	circRNA	0.873424	1.00353	-0.130105	0.273825	0.562526
CBFA2T2-chr20-33619516-33623296	circRNA	-0.689254	-0.559167	-0.130087	0.270386	0.568015
ABCA13-chr7-48219353-48249351	circRNA	0.036292	0.166245	-0.129953	0.262224	0.581327
RSF1-chr11-77683709-77693611	circRNA	-0.856728	-0.726958	-0.12977	0.272063	0.565331
IDE-chr10-92531747-92537550	circRNA	0.207486	0.337219	-0.129733	0.313853	0.503273
ANO4-chr12-100922225-100987670	circRNA	0.330792	0.460469	-0.129677	0.278748	0.554788
DNAJC5-chr20-63928334-63931022	circRNA	-1.45619	-1.32664	-0.129558	0.383897	0.415785
ZC3HAV1-chr7-139053450-139055295	circRNA	0.51987	0.649402	-0.129532	0.317017	0.498917
RPS5-chr19-58392975-58393487	circRNA	0.656838	0.786217	-0.129379	0.224814	0.648177
ZMYND8-chr20-47262287-47276795	circRNA	0.435292	0.564628	-0.129336	0.391665	0.407085
FAM13B-chr5-137985256-137988315	circRNA	-0.891874	-0.762556	-0.129318	0.289543	0.538287
FSTL5-chr4-161455003-161500134	circRNA	0.347166	0.476481	-0.129315	0.259968	0.58508
TFDP2-chr3-142093060-142101841	circRNA	0.992368	1.12105	-0.12868	0.0620969	1.20693
SETDB2-chr13-49451552-49467960	circRNA	0.599398	0.727818	-0.12842	0.222318	0.653025
COG3-chr13-45503243-45511854	circRNA	0.281516	0.409824	-0.128308	0.263232	0.579661
EPCAM-chr2-47373462-47374048	circRNA	0.314138	0.44232	-0.128182	0.257858	0.588619
CEP135-chr4-56017647-56019555	circRNA	-0.316748	-0.188687	-0.128061	0.322711	0.491186
ADD3-chr10-110124016-110130486	circRNA	-0.779968	-0.651914	-0.128054	0.249283	0.603307
ANO10-chr3-43549719-43565727	circRNA	0.838692	0.966522	-0.12783	0.270007	0.568625
FAM214A-chr15-52593577-52601165	circRNA	-0.463218	-0.335814	-0.127404	0.311633	0.506357
ATP9A-chr20-51674152-51690819	circRNA	0.814164	0.941438	-0.127274	0.236771	0.625672
NAP1L4-chr11-2969802-2972243	circRNA	0.246519	0.372823	-0.126304	0.281307	0.550819
MAP2K4-chr17-12081355-12113360	circRNA	-2.65894	-2.533	-0.12594	0.361342	0.442082
CHD2-chr15-92996956-92998621	circRNA	-0.218044	-0.0925268	-0.125518	0.206466	0.685152
BRIP1-chr17-61776400-61780401	circRNA	-0.575252	-0.449968	-0.125284	0.195369	0.709145
RMDN2-chr2-37974039-38004216	circRNA	0.825456	0.950473	-0.125017	0.172326	0.763649
PHKB-chr16-47497398-47596531	circRNA	-0.283717	-0.159207	-0.12451	0.377967	0.422546
RPA1-chr17-1842802-1853189	circRNA	-0.485401	-0.361561	-0.12384	0.327104	0.485314
BRWD1-chr21-39224407-39229436	circRNA	-0.45327	-0.329494	-0.123776	0.370342	0.431397
MPP6-chr7-24623662-24650712	circRNA	-0.80148	-0.677829	-0.123651	0.355246	0.449471
ARL1-chr12-101396398-101405981	circRNA	-0.715362	-0.591987	-0.123375	0.383016	0.416783
REPS1-chr6-138943512-138944622	circRNA	0.127496	0.250835	-0.123339	0.162757	0.788459
PAPOLG-chr2-60786946-60792289	circRNA	0.77348	0.896401	-0.122921	0.295277	0.529771
RAD23B-chr9-107302034-107325004	circRNA	-0.236673	-0.113767	-0.122905	0.225993	0.645905
CPQ-chr8-96834972-96880005	circRNA	-1.77492	-1.65214	-0.122775	0.341784	0.466248
CD2AP-chr6-47533601-47554766	circRNA	0.15996	0.282723	-0.122762	0.275016	0.560643
KMT2E-chr7-105062163-105081797	circRNA	0.607918	0.730039	-0.122121	0.357165	0.447131
CCNB1-chr5-69174876-69175537	circRNA	-0.132287	-0.0103013	-0.121985	0.240169	0.619484
FNDC3B-chr3-172247532-172310881	circRNA	0.119646	0.241344	-0.121698	0.351284	0.454342
SWT1-chr1-185214506-185231708	circRNA	0.183758	0.305097	-0.12134	0.27927	0.553976
GKAP1-chr9-83768817-83788678	circRNA	0.284124	0.40535	-0.121226	0.335606	0.474171
SETD5-chr3-9445047-9445740	circRNA	-0.592492	-0.471388	-0.121104	0.350578	0.455216
TEX2-chr17-64212573-64214242	circRNA	-0.70946	-0.588562	-0.120898	0.339756	0.468832
VPS13C-chr15-62033440-62044255	circRNA	-0.780784	-0.660458	-0.120326	0.287552	0.541283
TMTC2-chr12-82857009-82857580	circRNA	-0.140129	-0.0200724	-0.120056	0.216058	0.66543
TBC1D12-chr10-94441895-94474783	circRNA	0.658818	0.778511	-0.119693	0.227228	0.643538
ARID1B-chr6-156829226-156935576	circRNA	0.99991	1.11945	-0.119537	0.328585	0.483352
TUBGCP3-chr13-112516439-112527484	circRNA	-0.833192	-0.713728	-0.119464	0.326297	0.486387
FKBP5-chr6-35619095-35642843	circRNA	0.124028	0.243321	-0.119293	0.309849	0.50885
ZCCHC2-chr18-62539680-62550460	circRNA	-0.036419	0.0827672	-0.119186	0.185862	0.73081
ASXL2-chr2-25799384-25845563	circRNA	0.128932	0.24796	-0.119028	0.231248	0.635922
ITFG2-chr12-2820085-2821792	circRNA	-0.345814	-0.227071	-0.118743	0.355838	0.448748
RAP1B-chr12-68650399-68654252	circRNA	-0.472718	-0.354064	-0.118654	0.361147	0.442316
SIPA1L2-chr1-232513856-232515608	circRNA	-0.418074	-0.299551	-0.118523	0.237004	0.625244
DNAJC3-chr13-95757643-95763953	circRNA	-0.464542	-0.346037	-0.118505	0.263031	0.579993
CCZ1B-chr7-6819765-6823360	circRNA	0.88683	1.00524	-0.118406	0.30162	0.52054
BRWD3-chrX-80699956-80704846	circRNA	0.232069	0.3504	-0.11833	0.268972	0.570294
ZNF638-chr2-71355718-71380565	circRNA	-0.854512	-0.736298	-0.118214	0.347931	0.458506
CHD6-chr20-41512845-41551360	circRNA	0.210407	0.327759	-0.117353	0.217197	0.663146
HADHB-chr2-26263379-26277160	circRNA	1.5671	1.68442	-0.117323	0.313835	0.503299
RNF4-chr4-2490336-2500738	circRNA	-0.525717	-0.408624	-0.117093	0.294302	0.531207
BTBD10-chr11-13413529-13445181	circRNA	-1.09282	-0.975978	-0.116846	0.315636	0.500813
LDLRAD3-chr11-36227084-36227430	circRNA	1.56026	1.67674	-0.116478	0.35938	0.444446
DYNC2H1-chr11-103303092-103323990	circRNA	-0.257275	-0.140849	-0.116426	0.327927	0.484223
CD226-chr18-69895700-69896045	circRNA	-0.658876	-0.542473	-0.116403	0.276346	0.558546
ZBTB11-chr3-101671129-101672213	circRNA	-0.122195	-0.00623623	-0.115958	0.231925	0.634653
PTPRM-chr18-8076454-8114827	circRNA	1.39177	1.50751	-0.115745	0.326753	0.485781
CEP135-chr4-56011411-56011985	circRNA	0.411928	0.526696	-0.114768	0.275851	0.559325
PIAS1-chr15-68175636-68176654	circRNA	-0.295344	-0.180581	-0.114763	0.304168	0.516886
N4BP2L2-chr13-32517856-32527532	circRNA	-0.21983	-0.105305	-0.114524	0.208205	0.681509
FGD4-chr12-32598496-32601423	circRNA	-0.514638	-0.400136	-0.114502	0.314224	0.502761
SLC38A9-chr5-55645788-55664863	circRNA	-0.181199	-0.0669723	-0.114227	0.26726	0.573066
NIPBL-chr5-36953617-36976402	circRNA	0.571578	0.685639	-0.114061	0.255929	0.591881
COCH-chr14-30877571-30880734	circRNA	-1.99488	-1.88088	-0.114001	0.40988	0.387343
DCAF17-chr2-171448680-171453213	circRNA	0.816254	0.930127	-0.113873	0.234145	0.630516
CAPRIN1-chr11-34090178-34092056	circRNA	-0.438474	-0.324798	-0.113676	0.355167	0.449568
NEMF-chr14-49825866-49831361	circRNA	0.211412	0.324963	-0.113551	0.270105	0.568467
IPO11-chr5-62550366-62561257	circRNA	0.844912	0.958057	-0.113145	0.234416	0.630012
MED1-chr17-39423326-39427790	circRNA	0.142814	0.255736	-0.112922	0.175079	0.756766
ASPH-chr8-61618977-61653660	circRNA	0.889402	1.00221	-0.11281	0.135603	0.86773
CUX1-chr7-101916114-102115273	circRNA	0.0743944	0.186857	-0.112463	0.248043	0.605473
EVC2-chr4-5663106-5665649	circRNA	0.65638	0.768722	-0.112342	0.293669	0.532143
TRAPPC10-chr21-44094062-44098534	circRNA	0.59621	0.708386	-0.112176	0.188494	0.724703
APLF-chr2-68490189-68545312	circRNA	0.614538	0.726698	-0.11216	0.350148	0.455749
ORC4-chr2-147972738-147982081	circRNA	0.98517	1.09722	-0.112047	0.211968	0.67373
PITPNB-chr22-27873737-27914347	circRNA	0.717784	0.829714	-0.11193	0.357317	0.446946
ATRNL1-chr10-115120184-115171292	circRNA	0.4415	0.553225	-0.111725	0.276934	0.557624
CENPK-chr5-65528451-65529199	circRNA	-0.444988	-0.333288	-0.1117	0.347536	0.459
NF1-chr17-31155982-31182665	circRNA	0.632444	0.743644	-0.1112	0.18861	0.724435
PTER-chr10-16484336-16486617	circRNA	0.412344	0.523524	-0.11118	0.317834	0.497799
CTPS1-chr1-41008793-41010254	circRNA	0.225971	0.337142	-0.111171	0.337375	0.471888
AP3S2-chr15-89871474-89889140	circRNA	-0.327364	-0.216224	-0.11114	0.319475	0.495563
HELZ-chr17-67166477-67167796	circRNA	-0.0737196	0.0372208	-0.11094	0.198829	0.70152
EEFSEC-chr3-128262127-128264781	circRNA	-0.821255	-0.710332	-0.110923	0.434671	0.361839
RIMS2-chr8-104093470-104148848	circRNA	-0.17932	-0.0684935	-0.110826	0.351283	0.454343
CHD1-chr5-98879551-98881375	circRNA	-0.0263428	0.0844085	-0.110751	0.3685	0.433563
GRHL2-chr8-101543240-101558812	circRNA	0.939698	1.05042	-0.110723	0.280029	0.552797
HOMER1-chr5-79396822-79457018	circRNA	-0.410878	-0.30016	-0.110718	0.332963	0.477603
SLC25A43-chrX-119410189-119426354	circRNA	-0.773095	-0.662855	-0.11024	0.332705	0.47794
TEX9-chr15-56373440-56412436	circRNA	0.026184	0.136185	-0.110001	0.284565	0.545818
ETV6-chr12-11869423-11869969	circRNA	0.290721	0.400677	-0.109956	0.369464	0.432428
DHX35-chr20-38983698-38994880	circRNA	-1.74958	-1.63994	-0.109631	0.458416	0.33874
MBD2-chr18-54159764-54205157	circRNA	-0.300086	-0.190688	-0.109398	0.365813	0.436741
NFATC2-chr20-51454547-51524110	circRNA	1.41554	1.52479	-0.109249	0.298912	0.524456
FGGY-chr1-59321535-59378837	circRNA	2.48652	2.59561	-0.109088	0.308465	0.510794
ZNF532-chr18-58934432-58953799	circRNA	1.55524	1.66414	-0.108898	0.300654	0.521934
LTBP1-chr2-33186855-33222151	circRNA	0.184202	0.293032	-0.10883	0.267276	0.57304
CNST-chr1-246621428-246634587	circRNA	1.03469	1.14347	-0.108781	0.300915	0.521556
SPAG16-chr2-213310058-213375119	circRNA	0.37861	0.48731	-0.1087	0.317073	0.49884
TAF1-chrX-71421308-71424238	circRNA	0.0720503	0.18058	-0.10853	0.1627	0.788613
RPRD1A-chr18-36026899-36033837	circRNA	-0.247077	-0.138677	-0.1084	0.175296	0.756227
VASP-chr19-45517662-45518094	circRNA	1.78252	1.89038	-0.107859	0.37348	0.427732
MTR-chr1-236859832-236863554	circRNA	-0.160132	-0.0531214	-0.107011	0.26582	0.575412
UTRN-chr6-144781921-144803147	circRNA	-1.31848	-1.21172	-0.106753	0.398946	0.399086
PRDM2-chr1-13778417-13782831	circRNA	-0.06408	0.0425722	-0.106652	0.306679	0.513315
ANKRD26-chr10-27039964-27043567	circRNA	0.101821	0.208419	-0.106598	0.282142	0.549532
RBM39-chr20-35721739-35725155	circRNA	-0.395391	-0.288974	-0.106417	0.298321	0.525316
DOCK1-chr10-126970701-127110354	circRNA	0.938298	1.04452	-0.106225	0.305105	0.515551
ZFAT-chr8-134600435-134610655	circRNA	0.368546	0.474215	-0.105669	0.258884	0.586895
DDX6-chr11-118786051-118786518	circRNA	0.579782	0.685421	-0.105639	0.19359	0.713116
PHKB-chr16-47497398-47610920	circRNA	-0.0491528	0.0563793	-0.105532	0.304178	0.516872
ZCCHC6-chr9-86305191-86310017	circRNA	-1.31306	-1.20757	-0.105491	0.384686	0.414894
DMXL1-chr5-119240418-119244576	circRNA	0.692824	0.797979	-0.105155	0.218457	0.660634
PHLDB2-chr3-111913318-111920419	circRNA	-0.146484	-0.0413973	-0.105087	0.368321	0.433774
CACNA1D-chr3-53497151-53501720	circRNA	-0.056301	0.048781	-0.105082	0.153387	0.814212
GOSR1-chr17-30481142-30484770	circRNA	-0.221264	-0.116252	-0.105011	0.344917	0.462285
FMN1-chr15-32888171-32902040	circRNA	-0.0243034	0.0804682	-0.104772	0.285869	0.543833
TADA2A-chr17-37437737-37444768	circRNA	0.055998	0.16047	-0.104472	0.310701	0.507657
CCSER2-chr10-84417770-84425893	circRNA	0.0869356	0.191296	-0.104361	0.263466	0.579276
DCAF17-chr2-171448680-171458075	circRNA	-1.34616	-1.24218	-0.10398	0.395146	0.403242
SIPA1L1-chr14-71413947-71529370	circRNA	0.263444	0.366833	-0.103389	0.245454	0.610031
IBTK-chr6-82210813-82212793	circRNA	0.378184	0.48152	-0.103336	0.166274	0.779175
AEBP2-chr12-19462509-19473355	circRNA	-0.230058	-0.126814	-0.103244	0.334046	0.476194
RNGTT-chr6-88844356-88904955	circRNA	0.175652	0.278557	-0.102905	0.273322	0.563325
FOXP1-chr3-70987993-71053773	circRNA	-1.05472	-0.952782	-0.10194	0.384342	0.415282
YME1L1-chr10-27142386-27145590	circRNA	0.341849	0.443629	-0.10178	0.363035	0.440051
VPS13C-chr15-62007307-62013992	circRNA	-0.350108	-0.248583	-0.101525	0.205275	0.687664
SMCHD1-chr18-2732264-2740821	circRNA	-0.083616	0.0177832	-0.101399	0.350117	0.455787
SETDB2-chr13-49480218-49483563	circRNA	0.0409984	0.142383	-0.101385	0.291493	0.535372
UBE3A-chr15-25405460-25411971	circRNA	0.424724	0.526029	-0.101305	0.234561	0.629744
IL21R-chr16-27434346-27437687	circRNA	2.6871	2.78838	-0.101285	0.40896	0.388319
GCLM-chr1-93894613-93897898	circRNA	0.0173888	0.118558	-0.101169	0.225133	0.647561
ZNF462-chr9-106972004-106984409	circRNA	0.483164	0.584324	-0.10116	0.309166	0.509809
ATAD2B-chr2-23823257-23823569	circRNA	0.274224	0.374824	-0.1006	0.293626	0.532206
ZNF207-chr17-32362913-32368014	circRNA	-1.63446	-1.53399	-0.100472	0.396358	0.401912
ATF7IP2-chr16-10430610-10431455	circRNA	0.60344	0.703328	-0.0998881	0.316393	0.499773
CFLAR-chr2-201145377-201149835	circRNA	0.0142523	0.113736	-0.0994838	0.369687	0.432165
ZNF451-chr6-57152220-57161152	circRNA	0.40454	0.50392	-0.0993802	0.344446	0.462878
RPS6KA5-chr14-90943077-91001159	circRNA	-1.23595	-1.13698	-0.09897	0.399479	0.398506
CEP85-chr1-26257596-26259802	circRNA	0.687842	0.786805	-0.0989626	0.377132	0.423506
STK3-chr8-98526741-98548161	circRNA	-0.458412	-0.359732	-0.0986798	0.375931	0.424892
SLC30A9-chr4-42001615-42023384	circRNA	-0.170698	-0.0722555	-0.0984429	0.344197	0.463192
VRK2-chr2-58084088-58089723	circRNA	0.965368	1.06331	-0.0979443	0.409024	0.388251
BACH1-chr21-29326058-29329693	circRNA	0.899646	0.997523	-0.0978765	0.308471	0.510786
MTHFD2L-chr4-74174505-74225394	circRNA	-0.297576	-0.199825	-0.0977506	0.380069	0.420138
NSUN2-chr5-6604137-6605408	circRNA	-0.0011198	0.0965555	-0.0976753	0.320352	0.494373
TP53BP2-chr1-223804173-223806947	circRNA	-0.327146	-0.229583	-0.0975631	0.29138	0.53554
FRA10AC1-chr10-93676652-93687449	circRNA	0.684556	0.781782	-0.0972264	0.265789	0.575462
RIMS2-chr8-103885297-103886223	circRNA	-0.204498	-0.107396	-0.0971018	0.2972	0.526951
CLASP1-chr2-121605700-121606180	circRNA	-0.1163	-0.0192251	-0.0970747	0.273833	0.562514
B4GALT5-chr20-49639677-49640665	circRNA	0.694474	0.790975	-0.0965014	0.3942	0.404283
RELB-chr19-45025328-45028992	circRNA	-0.0971394	-0.000810923	-0.0963285	0.351261	0.45437
CARF-chr2-202952558-202961426	circRNA	0.342194	0.438411	-0.0962172	0.264547	0.577496
PLEKHH2-chr2-43742740-43745963	circRNA	0.588616	0.684678	-0.0960617	0.246305	0.608527
KDM8-chr16-27213584-27215008	circRNA	-0.560834	-0.465104	-0.0957302	0.301809	0.520269
ADAM22-chr7-87964633-87978412	circRNA	0.88521	0.980924	-0.0957138	0.235227	0.628513
FAM228B-chr2-24135118-24139450	circRNA	0.486432	0.582018	-0.0955857	0.22164	0.654352
SLC36A1-chr5-151458787-151479489	circRNA	0.120958	0.216409	-0.0954514	0.41711	0.379749
PHEX-chrX-22212903-22245409	circRNA	0.0881148	0.183063	-0.0949483	0.367002	0.435331
ATXN10-chr22-45729424-45740538	circRNA	0.38979	0.484721	-0.0949314	0.286112	0.543464
FAM13B-chr5-137942874-137943216	circRNA	-1.23119	-1.13637	-0.0948154	0.384681	0.414899
ERCC6-chr10-49500537-49506012	circRNA	-0.227162	-0.132561	-0.0946011	0.398112	0.399994
NPEPPS-chr17-47618349-47619164	circRNA	-0.3564	-0.261952	-0.0944475	0.353129	0.452066
CCZ1B-chr7-6814763-6822364	circRNA	0.663494	0.757469	-0.0939752	0.281828	0.550015
EPB41-chr1-29035825-29053312	circRNA	0.863546	0.957483	-0.0939371	0.291893	0.534776
C5orf15-chr5-133959493-133960020	circRNA	1.31004	1.40397	-0.0939285	0.258068	0.588266
NFX1-chr9-33311105-33319127	circRNA	0.968724	1.06247	-0.0937475	0.357629	0.446567
YY1AP1-chr1-155675009-155679512	circRNA	-0.0491426	0.0442648	-0.0934074	0.281954	0.549821
SYPL1-chr7-106097689-106099282	circRNA	0.40343	0.496041	-0.0926106	0.301114	0.52127
CRBN-chr3-3156218-3174261	circRNA	-1.31244	-1.22078	-0.0916522	0.438906	0.357629
TM9SF2-chr13-99539445-99543995	circRNA	-0.43663	-0.345067	-0.0915625	0.378472	0.421966
PTK2-chr8-140735250-140752316	circRNA	-0.350356	-0.258901	-0.0914544	0.370742	0.430928
DHTKD1-chr10-12081471-12094271	circRNA	-0.591712	-0.500347	-0.0913649	0.3341	0.476124
FER-chr5-108946129-108959347	circRNA	0.939108	1.03046	-0.0913482	0.280838	0.551544
APBB1IP-chr10-26511746-26513660	circRNA	0.46779	0.559123	-0.0913329	0.35642	0.448038
PHC3-chr3-170122590-170129552	circRNA	0.164552	0.255239	-0.0906867	0.263317	0.57952
IKZF1-chr7-50319047-50327757	circRNA	0.989528	1.08017	-0.0906451	0.31682	0.499187
BBX-chr3-107710451-107733023	circRNA	0.831894	0.922271	-0.0903768	0.357411	0.446832
PRRC2B-chr9-131430089-131432794	circRNA	0.460023	0.550049	-0.0900254	0.356147	0.44837
USP42-chr7-6111124-6115523	circRNA	1.21622	1.30569	-0.0894662	0.230976	0.636433
CLEC16A-chr16-11120614-11126146	circRNA	-0.784052	-0.695375	-0.0886773	0.410572	0.386611
GCLM-chr1-93894613-93901669	circRNA	0.60907	0.697669	-0.0885985	0.317819	0.497821
MID1-chrX-10523091-10567603	circRNA	0.225124	0.313665	-0.0885411	0.3618	0.441532
AGK-chr7-141636959-141649333	circRNA	-0.739604	-0.651131	-0.0884725	0.301933	0.52009
ANP32E-chr1-150230570-150231926	circRNA	-1.27288	-1.18461	-0.0882682	0.381007	0.419067
RNF180-chr5-64325185-64330406	circRNA	-0.0563204	0.0317869	-0.0881073	0.297377	0.526693
MYO9A-chr15-72032493-72046634	circRNA	0.867188	0.95519	-0.088002	0.301936	0.520085
FIP1L1-chr4-53399729-53428183	circRNA	0.242752	0.330614	-0.0878621	0.367411	0.434848
PDIA3-chr15-43756648-43763206	circRNA	-0.30582	-0.217959	-0.0878614	0.396709	0.401528
LRMP-chr12-25079243-25083493	circRNA	0.394234	0.481926	-0.0876925	0.310447	0.508013
SCNM1-chr1-151166933-151167414	circRNA	1.22851	1.31611	-0.0876038	0.360491	0.443106
SFMBT2-chr10-7220410-7285954	circRNA	-0.290989	-0.203485	-0.0875037	0.387018	0.412269
MTMR10-chr15-30974313-30976955	circRNA	0.46687	0.55423	-0.08736	0.18814	0.725519
USP14-chr18-196636-199316	circRNA	0.0656528	0.152917	-0.0872644	0.327761	0.484443
LONP2-chr16-48347506-48348290	circRNA	-1.70982	-1.62305	-0.0867692	0.411749	0.385367
MAP3K2-chr2-127335869-127343194	circRNA	-0.78404	-0.6974	-0.08664	0.336743	0.472701
TRPM7-chr15-50637421-50639548	circRNA	0.194283	0.280899	-0.0866151	0.267338	0.57294
CHD1-chr5-98868494-98872555	circRNA	-0.386663	-0.300107	-0.0865558	0.314179	0.502822
TRIM37-chr17-59051213-59057054	circRNA	0.74013	0.826634	-0.0865038	0.29255	0.533799
EFCAB13-chr17-47402131-47414919	circRNA	-0.691904	-0.605411	-0.0864929	0.31307	0.504358
MTDH-chr8-97713661-97723035	circRNA	-0.046884	0.038866	-0.08575	0.376815	0.423872
EAF2-chr3-121854686-121872788	circRNA	0.451788	0.537409	-0.0856212	0.308145	0.511245
PKD2-chr4-88061905-88065879	circRNA	0.30056	0.386103	-0.0855431	0.310482	0.507963
MAPK9-chr5-180238331-180241155	circRNA	0.417427	0.502833	-0.0854051	0.420128	0.376619
TSEN2-chr3-12528887-12532773	circRNA	-0.242108	-0.156726	-0.085382	0.424218	0.37241
PDK1-chr2-172568740-172593048	circRNA	1.12207	1.20744	-0.0853691	0.319309	0.495788
PAPD4-chr5-79668891-79682061	circRNA	0.021483	0.106747	-0.0852644	0.361807	0.441523
KPNB1-chr17-47663088-47668410	circRNA	0.220336	0.305528	-0.0851912	0.331442	0.479592
FNDC3B-chr3-172247532-172251541	circRNA	-0.184745	-0.0996654	-0.08508	0.292011	0.534601
PIP5K1C-chr19-3660965-3662001	circRNA	-0.164436	-0.0799465	-0.0844895	0.386566	0.412777
RYK-chr3-134188836-134195182	circRNA	1.22123	1.30568	-0.0844494	0.291978	0.53465
DPP8-chr15-65478879-65480399	circRNA	-0.324987	-0.240566	-0.0844206	0.40147	0.396347
PRDM4-chr12-107743196-107746424	circRNA	2.06664	2.15102	-0.0843777	0.405637	0.391862
CD2AP-chr6-47607926-47612536	circRNA	1.5375	1.62185	-0.08435	0.40312	0.394566
ZBTB44-chr11-130260855-130261929	circRNA	0.160166	0.244108	-0.0839423	0.350236	0.455639
CORO1C-chr12-108652271-108654410	circRNA	-0.0111426	0.0727476	-0.0838902	0.33921	0.469531
UBXN7-chr3-196391812-196407393	circRNA	-0.649752	-0.566376	-0.0833758	0.371646	0.429871
CCDC88A-chr2-55308808-55309254	circRNA	0.424448	0.507819	-0.083371	0.35173	0.453791
ACTR3-chr2-113939958-113942359	circRNA	-0.354804	-0.271553	-0.0832513	0.384509	0.415094
GALNT7-chr4-173247979-173248440	circRNA	0.478452	0.561281	-0.0828287	0.362634	0.440531
PPP3CB-chr10-73474918-73479517	circRNA	-2.20926	-2.12646	-0.0827985	0.392321	0.406359
EPSTI1-chr13-42917540-42970670	circRNA	0.745606	0.828327	-0.0827209	0.297861	0.525986
GOSR1-chr17-30484213-30492753	circRNA	0.236324	0.318858	-0.0825337	0.302828	0.518804
FRMD4A-chr10-13659322-13663509	circRNA	0.268441	0.350798	-0.0823574	0.338847	0.469996
PTPRM-chr18-8076454-8088851	circRNA	0.14692	0.228804	-0.0818843	0.337387	0.471872
GLG1-chr16-74459681-74463479	circRNA	-0.519862	-0.437999	-0.0818628	0.277506	0.556728
PDK1-chr2-172570725-172596023	circRNA	-0.553614	-0.471754	-0.08186	0.337068	0.472283
PCM1-chr8-17989858-17993619	circRNA	0.2563	0.338068	-0.0817681	0.300081	0.522761
TM9SF3-chr10-96544075-96576829	circRNA	0.71338	0.794962	-0.0815822	0.322997	0.490802
MPP6-chr7-24623665-24650712	circRNA	-0.46367	-0.382325	-0.0813448	0.399651	0.398319
FAM193B-chr5-177536357-177539147	circRNA	1.84466	1.926	-0.08134	0.308527	0.510707
KATNA1-chr6-149632758-149638560	circRNA	-0.835884	-0.754677	-0.0812066	0.385507	0.413968
PARD3B-chr2-205440369-205440672	circRNA	1.58657	1.66737	-0.080804	0.411984	0.38512
SEPSECS-chr4-25127263-25159107	circRNA	-0.599224	-0.518679	-0.0805454	0.403849	0.393781
UTRN-chr6-144537581-144539443	circRNA	0.569178	0.649642	-0.0804643	0.272723	0.564278
ACER3-chr11-76958978-76998821	circRNA	-0.908026	-0.828161	-0.0798646	0.359208	0.444654
PTK2-chr8-140739017-140752316	circRNA	-0.493482	-0.413873	-0.0796083	0.415683	0.381237
PPHLN1-chr12-42374862-42387535	circRNA	-0.0233958	0.0559296	-0.0793254	0.337615	0.471578
ANKHD1-chr5-140440118-140445975	circRNA	0.495882	0.575129	-0.0792475	0.421681	0.375016
NUP153-chr6-17665238-17669546	circRNA	0.091466	0.170458	-0.0789921	0.419569	0.377196
ORC5-chr7-104161071-104168525	circRNA	-1.39902	-1.32006	-0.0789638	0.336565	0.47293
NPAS3-chr14-33215181-33215587	circRNA	0.2432	0.322051	-0.0788509	0.335022	0.474926
LAX1-chr1-203770827-203772147	circRNA	0.939116	1.01794	-0.0788194	0.266017	0.575091
PIGN-chr18-62072672-62095950	circRNA	-0.91488	-0.836265	-0.0786146	0.397742	0.400399
DNAJC16-chr1-15536474-15536814	circRNA	-0.472476	-0.394047	-0.0784288	0.311886	0.506004
DPYD-chr1-97515725-97549744	circRNA	0.645276	0.723535	-0.0782586	0.322807	0.491058
CCNYL1-chr2-207724799-207742342	circRNA	0.352093	0.43025	-0.078157	0.293193	0.532846
DPP10-chr2-115309238-115343912	circRNA	-0.289877	-0.212209	-0.0776689	0.383746	0.415956
R3HDM2-chr12-57289008-57296551	circRNA	-0.0840142	-0.00647754	-0.0775367	0.329632	0.481971
EYA1-chr8-71269739-71334174	circRNA	-0.272208	-0.194696	-0.0775123	0.32979	0.481763
RNF149-chr2-101281858-101295181	circRNA	-0.109212	-0.0317255	-0.0774869	0.387908	0.411271
ESYT2-chr7-158759485-158764853	circRNA	-0.412148	-0.334823	-0.0773253	0.315472	0.501039
ACTR6-chr12-100204939-100207786	circRNA	-0.280296	-0.203014	-0.077282	0.354972	0.449806
CAMSAP1-chr9-135850136-135883078	circRNA	0.150806	0.228068	-0.0772626	0.353095	0.452109
VPS8-chr3-184886109-184900972	circRNA	0.262258	0.339167	-0.0769088	0.206697	0.684665
ASXL2-chr2-25767582-25771540	circRNA	1.16169	1.23841	-0.0767231	0.303779	0.517443
MKL1-chr22-40429605-40435554	circRNA	-0.220403	-0.14411	-0.0762929	0.356281	0.448207
PPM1D-chr17-60623520-60633977	circRNA	0.293356	0.369107	-0.0757512	0.409167	0.388099
DTL-chr1-212044659-212047417	circRNA	-0.363482	-0.287792	-0.0756895	0.350047	0.455873
GLS2-chr12-56477659-56478262	circRNA	1.04648	1.1221	-0.0756162	0.402701	0.395017
ZCCHC4-chr4-25333182-25333988	circRNA	-1.07767	-1.00231	-0.0753558	0.412203	0.384889
CEP192-chr18-12999420-13042334	circRNA	0.903418	0.978765	-0.0753474	0.327308	0.485044
ENGASE-chr17-79077429-79077864	circRNA	-1.50985	-1.4345	-0.0753437	0.438493	0.358037
KIF5B-chr10-32019857-32021287	circRNA	-0.580294	-0.505356	-0.0749378	0.367241	0.435049
PPP6R3-chr11-68551120-68564432	circRNA	0.562274	0.636315	-0.0740406	0.310217	0.508335
CASC4-chr15-44328684-44380976	circRNA	0.402539	0.476391	-0.0738521	0.344328	0.463028
KIDINS220-chr2-8770669-8776892	circRNA	-0.387647	-0.314148	-0.0734995	0.322926	0.490897
BBS9-chr7-33146241-33177591	circRNA	0.171773	0.245135	-0.0733616	0.198016	0.7033
SMC1A-chrX-53403565-53403893	circRNA	0.631192	0.704183	-0.0729911	0.377746	0.4228
COL24A1-chr1-86112566-86146183	circRNA	-0.0600124	0.0128972	-0.0729096	0.334528	0.475568
FGFR1OP-chr6-167022408-167033971	circRNA	0.1834	0.256211	-0.0728114	0.345355	0.461735
DENND4C-chr9-19360243-19361963	circRNA	0.520732	0.593449	-0.0727172	0.360565	0.443017
RNF169-chr11-74789625-74817714	circRNA	-1.07182	-0.999174	-0.0726482	0.414336	0.382647
ATAD2B-chr2-23798137-23834078	circRNA	0.258905	0.331266	-0.072361	0.270543	0.567764
PIK3C3-chr18-42015475-42029441	circRNA	-0.061747	0.0105005	-0.0722475	0.284259	0.546286
IFNGR2-chr21-33414887-33432871	circRNA	0.512876	0.584979	-0.0721028	0.386656	0.412675
DNA2-chr10-68468122-68470163	circRNA	-0.136963	-0.0649033	-0.0720601	0.391228	0.40757
RSRC1-chr3-158122102-158123991	circRNA	0.453058	0.524247	-0.0711888	0.29111	0.535942
INO80-chr15-41085368-41087682	circRNA	-1.5596	-1.48863	-0.0709723	0.394185	0.4043
EML1-chr14-99850852-99865646	circRNA	0.93638	1.00734	-0.0709569	0.355133	0.449609
RERE-chr1-8495062-8614686	circRNA	-0.775322	-0.705049	-0.0702725	0.447612	0.349098
SAV1-chr14-50640749-50645014	circRNA	-0.923323	-0.853422	-0.0699003	0.427887	0.368671
DDX17-chr22-38494629-38501280	circRNA	0.367535	0.437382	-0.0698479	0.294245	0.531291
CLIP1-chr12-122377388-122380558	circRNA	-0.270025	-0.200551	-0.0694736	0.417629	0.37921
SMO-chr7-129205202-129206587	circRNA	1.90718	1.97609	-0.0689123	0.377227	0.423397
DENND4C-chr9-19288595-19300331	circRNA	0.182867	0.251611	-0.0687437	0.439397	0.357143
ZWILCH-chr15-66535932-66546705	circRNA	0.398142	0.466481	-0.068339	0.396133	0.402159
PDCD4-chr10-110885252-110890670	circRNA	0.845452	0.913615	-0.0681626	0.335175	0.474728
TRAPPC8-chr18-31832083-31839457	circRNA	0.0890367	0.157069	-0.0680323	0.368039	0.434106
NEK11-chr3-131162407-131170887	circRNA	0.0399485	0.107932	-0.0679837	0.289526	0.538313
USP31-chr16-23102318-23108183	circRNA	0.526018	0.593973	-0.0679551	0.299877	0.523056
SPPL2A-chr15-50747494-50748870	circRNA	-0.296652	-0.229002	-0.0676505	0.367572	0.434658
EXOC2-chr6-592468-599225	circRNA	-1.51478	-1.44714	-0.0676431	0.414328	0.382656
ZMYND8-chr20-47294665-47298947	circRNA	0.136793	0.204202	-0.0674089	0.359786	0.443956
TBCD-chr17-82763964-82772507	circRNA	-0.141046	-0.0738278	-0.0672182	0.34443	0.462898
MED13-chr17-62029540-62035608	circRNA	-0.280311	-0.213326	-0.0669845	0.394138	0.404352
LPAR3-chr1-84865384-84866138	circRNA	0.051214	0.118037	-0.0668225	0.330724	0.480534
SLC35F5-chr2-113729400-113735858	circRNA	-0.526926	-0.46042	-0.0665063	0.229497	0.639223
LARP4-chr12-50435487-50441643	circRNA	0.730096	0.79619	-0.066094	0.335148	0.474764
KMT2C-chr7-152263015-152315338	circRNA	-0.346508	-0.280467	-0.0660415	0.36482	0.437921
SENP6-chr6-75621531-75634811	circRNA	-0.0924412	-0.026485	-0.0659562	0.415746	0.381172
PRELID2-chr5-145817893-145826200	circRNA	0.609336	0.674817	-0.0654809	0.339807	0.468768
DGKB-chr7-14574211-14673027	circRNA	-0.254983	-0.189559	-0.0654233	0.327397	0.484926
FBRS-chr16-30664214-30666541	circRNA	1.97042	2.03579	-0.0653715	0.423346	0.373305
PAPD4-chr5-79619611-79623489	circRNA	0.755368	0.820261	-0.0648928	0.292344	0.534106
DOPEY2-chr21-36247516-36248568	circRNA	0.11413	0.17886	-0.0647305	0.371014	0.43061
DTWD2-chr5-118928536-118944649	circRNA	2.06972	2.1342	-0.0644762	0.441117	0.355447
RALGPS2-chr1-178776681-178785607	circRNA	0.963512	1.02798	-0.0644718	0.369789	0.432046
FAM120A-chr9-93476255-93498886	circRNA	0.372477	0.436747	-0.0642703	0.430485	0.366042
SLC8A1-chr2-40428472-40430304	circRNA	0.197706	0.261665	-0.063959	0.374918	0.426063
NARS2-chr11-78469246-78493195	circRNA	0.38765	0.451598	-0.0639482	0.352241	0.45316
FGGY-chr1-59339957-59346398	circRNA	0.0366716	0.100603	-0.0639316	0.257	0.590066
SMAD2-chr18-47865058-47870564	circRNA	-0.293696	-0.229859	-0.0638368	0.456239	0.340808
FBXO7-chr22-32478980-32485209	circRNA	0.181991	0.245788	-0.0637968	0.285891	0.5438
BPTF-chr17-67928354-67932019	circRNA	1.87108	1.93468	-0.0635969	0.36971	0.432139
FNDC3B-chr3-172247532-172285984	circRNA	0.187357	0.250727	-0.0633692	0.33828	0.470723
PHC3-chr3-170117225-170129552	circRNA	0.666752	0.730077	-0.0633245	0.410962	0.386198
ATXN10-chr22-45700281-45718493	circRNA	0.552546	0.61551	-0.062964	0.337458	0.47178
ERCC4-chr16-13934191-13935743	circRNA	-0.456688	-0.393872	-0.0628159	0.427125	0.369445
WDR41-chr5-77449759-77489572	circRNA	0.026226	0.0889943	-0.0627683	0.402201	0.395557
AGO2-chr8-140572811-140585311	circRNA	1.72226	1.78494	-0.0626762	0.418363	0.378447
DCBLD2-chr3-98849460-98881767	circRNA	-0.499066	-0.436404	-0.0626621	0.339752	0.468838
SLC8A3-chr14-70166638-70168484	circRNA	-3.1538	-3.09121	-0.0625923	0.424515	0.372106
NHLRC2-chr10-113876520-113884380	circRNA	0.269592	0.332077	-0.0624852	0.410271	0.386929
UBXN7-chr3-196391812-196403019	circRNA	0.12414	0.186521	-0.0623808	0.401578	0.39623
SATB1-chr3-18415110-18420991	circRNA	0.118876	0.181192	-0.0623158	0.380961	0.41912
CCSER2-chr10-84438511-84477664	circRNA	0.197008	0.25928	-0.0622722	0.420241	0.376501
PDCD11-chr10-103438014-103438808	circRNA	-0.778188	-0.715943	-0.0622449	0.362252	0.440989
DOT1L-chr19-2189731-2194577	circRNA	-1.57067	-1.5086	-0.0620722	0.443254	0.353348
ASAP1-chr8-130236921-130358143	circRNA	-0.838934	-0.776912	-0.0620217	0.399505	0.398478
NAA16-chr13-41316845-41320824	circRNA	-0.254749	-0.193127	-0.0616219	0.36902	0.43295
KDM4B-chr19-5016256-5041251	circRNA	-0.11335	-0.0518817	-0.0614683	0.39563	0.402711
ERBB2-chr17-39724725-39725853	circRNA	0.922276	0.983464	-0.0611876	0.347786	0.458687
NAB1-chr2-190659157-190673152	circRNA	-0.121418	-0.0602464	-0.0611718	0.364001	0.438898
UNC13B-chr9-35295695-35313989	circRNA	0.786064	0.846578	-0.0605145	0.432232	0.364283
DGKD-chr2-233388256-233390483	circRNA	-0.481618	-0.421335	-0.0602828	0.373187	0.428073
PAX3-chr2-222220139-222232283	circRNA	1.69335	1.7536	-0.060251	0.438154	0.358374
SNX13-chr7-17890362-17897446	circRNA	0.313902	0.373708	-0.0598062	0.376977	0.423685
KIAA2026-chr9-5968018-5988545	circRNA	-0.196775	-0.137248	-0.0595273	0.337632	0.471556
UBR5-chr8-102360070-102361626	circRNA	-0.801136	-0.741879	-0.0592568	0.306724	0.513252
SMARCA5-chr4-143527867-143530526	circRNA	-1.24962	-1.19037	-0.0592538	0.408376	0.388939
FAR2-chr12-29293299-29297200	circRNA	-0.098078	-0.0388592	-0.0592188	0.416138	0.380762
GFPT1-chr2-69356495-69363670	circRNA	0.453697	0.512766	-0.059069	0.366527	0.435894
MIER1-chr1-66958058-66963160	circRNA	-0.414562	-0.355914	-0.0586478	0.424204	0.372425
EPB41-chr1-29060421-29097935	circRNA	0.430609	0.489215	-0.0586064	0.320285	0.494464
SMARCC1-chr3-47622206-47638780	circRNA	-0.804958	-0.746421	-0.0585367	0.396295	0.401982
STAM-chr10-17704430-17705741	circRNA	0.570518	0.628807	-0.0582892	0.379947	0.420277
PLEK-chr2-68386501-68394176	circRNA	0.466318	0.524489	-0.0581707	0.394032	0.404468
FLVCR1-chr1-212863724-212872818	circRNA	-0.218561	-0.16057	-0.0579909	0.401594	0.396213
PHKB-chr16-47497398-47515601	circRNA	0.402734	0.46072	-0.0579863	0.337948	0.471151
ZNF208-chr19-21974728-21988909	circRNA	-1.04044	-0.982973	-0.0574651	0.444821	0.351814
LRRK2-chr12-40302788-40304134	circRNA	0.134854	0.192319	-0.0574644	0.4081	0.389234
ITCH-chr20-34489265-34492597	circRNA	0.0340288	0.0909706	-0.0569418	0.417981	0.378844
TSPAN15-chr10-69483690-69485215	circRNA	1.93386	1.99063	-0.0567692	0.448304	0.348427
ZNF236-chr18-76849525-76881512	circRNA	-0.280212	-0.223547	-0.0566647	0.37103	0.430591
CYP24A1-chr20-54157168-54171670	circRNA	0.59925	0.655858	-0.0566085	0.435465	0.361047
ZMYM4-chr1-35358924-35361789	circRNA	-0.327807	-0.271424	-0.0563837	0.410251	0.386951
NUP54-chr4-76134174-76144473	circRNA	-1.51649	-1.46026	-0.0562306	0.421833	0.37486
POLB-chr8-42344952-42357392	circRNA	0.0101332	0.0660575	-0.0559243	0.415698	0.381222
ACAP2-chr3-195301574-195302174	circRNA	0.347351	0.403068	-0.0557174	0.383608	0.416112
ZMPSTE24-chr1-40267785-40272035	circRNA	-0.604106	-0.549082	-0.0550245	0.38087	0.419224
HECTD1-chr14-31127784-31133675	circRNA	0.119973	0.174875	-0.0549026	0.378443	0.421999
GTF2I-chr7-74705163-74716950	circRNA	1.33322	1.388	-0.0547851	0.436463	0.360053
TMEM71-chr8-132727797-132757294	circRNA	-0.64869	-0.593907	-0.0547831	0.400276	0.397641
PTK2-chr8-140818276-140864399	circRNA	0.704758	0.759206	-0.0544482	0.382939	0.416871
MARK4-chr19-45263112-45266281	circRNA	1.19343	1.24785	-0.0544194	0.437404	0.359117
TMEM50A-chr1-25340473-25351693	circRNA	0.239346	0.293737	-0.0543908	0.356106	0.448421
SLC25A26-chr3-66243202-66263379	circRNA	0.45973	0.514025	-0.0542954	0.375935	0.424887
ATP11C-chrX-139814877-139826823	circRNA	0.0705324	0.12422	-0.0536874	0.325875	0.486949
COA1-chr7-43639448-43640649	circRNA	-1.36362	-1.31042	-0.0531995	0.409876	0.387348
MAP2K4-chr17-12054888-12113360	circRNA	-0.883574	-0.830685	-0.0528894	0.415347	0.381589
SFMBT2-chr10-7367648-7370375	circRNA	1.71092	1.76381	-0.0528869	0.426074	0.370515
SPI1-chr11-47358843-47360040	circRNA	0.232698	0.285379	-0.0526813	0.443373	0.353231
METTL25-chr12-82386802-82403130	circRNA	0.38566	0.438029	-0.0523688	0.361663	0.441696
ANKRD17-chr4-73090666-73092300	circRNA	-0.377068	-0.324922	-0.0521455	0.446798	0.349888
MRRF-chr9-122280442-122291840	circRNA	1.04806	1.10014	-0.0520817	0.393146	0.405446
ANKRD12-chr18-9195550-9221999	circRNA	-0.321634	-0.269581	-0.0520528	0.348823	0.457394
AP2A2-chr11-1000431-1003804	circRNA	0.0724218	0.123984	-0.0515621	0.407117	0.39028
RTN4-chr2-55025085-55028220	circRNA	-0.164836	-0.113316	-0.0515197	0.39478	0.403644
CNOT6L-chr4-77773080-77776392	circRNA	0.531596	0.582854	-0.0512578	0.356375	0.448093
OXCT1-chr5-41794002-41807438	circRNA	-1.02153	-0.970478	-0.0510537	0.443472	0.353133
DDX3Y-chrY-12912962-12914649	circRNA	0.390918	0.441509	-0.0505912	0.35092	0.454792
MYO9A-chr15-72045723-72046634	circRNA	0.532558	0.583053	-0.0504953	0.406539	0.390898
ARFGEF1-chr8-67266005-67277457	circRNA	0.235577	0.285998	-0.0504211	0.406093	0.391374
MED12L-chr3-151116337-151127984	circRNA	0.546848	0.597047	-0.0501987	0.440518	0.356037
PPIL2-chr22-21669912-21675115	circRNA	-0.136654	-0.086549	-0.0501047	0.39975	0.398211
SENP6-chr6-75702644-75703072	circRNA	-0.124393	-0.0743659	-0.0500269	0.370737	0.430935
HABP4-chr9-96458378-96465778	circRNA	1.89348	1.9433	-0.0498181	0.429517	0.367019
RIMS2-chr8-104068511-104148848	circRNA	-1.25799	-1.20821	-0.0497845	0.449689	0.347088
GPR75-ASB3-chr2-53714383-53716743	circRNA	0.542956	0.592536	-0.0495802	0.284198	0.546379
DENND6A-chr3-57633264-57641747	circRNA	-0.09848	-0.0493024	-0.0491776	0.441108	0.355455
NAPB-chr20-23389945-23403072	circRNA	-0.868922	-0.81981	-0.049112	0.446117	0.350551
ADARB1-chr21-45128401-45134832	circRNA	1.09167	1.1405	-0.0488246	0.443754	0.352858
MGA-chr15-41668827-41669958	circRNA	-0.560722	-0.512126	-0.0485958	0.400098	0.397833
AGFG1-chr2-227491546-227524915	circRNA	0.964566	1.0131	-0.0485379	0.423115	0.373541
SPPL3-chr12-120782654-120791557	circRNA	0.0749836	0.123485	-0.048501	0.439882	0.356664
SSH2-chr17-29648143-29672129	circRNA	1.16536	1.21365	-0.0482918	0.427828	0.36873
PTBP2-chr1-96769702-96770851	circRNA	0.245892	0.294164	-0.0482718	0.326869	0.485626
TULP4-chr6-158448995-158452268	circRNA	1.62376	1.67198	-0.0482192	0.389557	0.409429
MTRF1-chr13-41252644-41254620	circRNA	0.24604	0.29425	-0.04821	0.375845	0.424992
MAP3K5-chr6-136669282-136698682	circRNA	-1.07264	-1.02448	-0.0481636	0.469083	0.32875
SEC31A-chr4-82878729-82881940	circRNA	-0.196458	-0.148418	-0.0480405	0.443322	0.353281
SLC8A1-chr2-40428472-40430301	circRNA	-1.14803	-1.1003	-0.0477255	0.431915	0.364602
ASH2L-chr8-38114191-38121149	circRNA	0.0984382	0.146155	-0.0477172	0.439147	0.35739
SMYD3-chr1-246327200-246335474	circRNA	-1.03579	-0.98857	-0.047224	0.426311	0.370274
PDE8A-chr15-85067013-85083644	circRNA	0.3787	0.42583	-0.04713	0.346745	0.45999
PSMB1-chr6-170543600-170549113	circRNA	-0.112877	-0.0659312	-0.0469456	0.368402	0.433678
LRPPRC-chr2-43918024-43925961	circRNA	-0.0537926	-0.00704262	-0.04675	0.340587	0.467772
FAM208A-chr3-56660730-56673725	circRNA	-0.008672	0.0377052	-0.0463772	0.401012	0.396843
MITD1-chr2-99169549-99171429	circRNA	-0.030677	0.0155939	-0.0462709	0.418063	0.378758
P4HB-chr17-81855141-81855586	circRNA	0.516418	0.562203	-0.0457849	0.383877	0.415808
FMN1-chr15-32857014-33008075	circRNA	0.831632	0.877147	-0.0455149	0.344223	0.463161
TAF4B-chr18-26315228-26335231	circRNA	-0.528312	-0.482799	-0.0455128	0.393492	0.405064
NEK1-chr4-169580841-169590809	circRNA	0.438396	0.483758	-0.0453625	0.359278	0.444569
REPS2-chrX-17029525-17103779	circRNA	-0.148618	-0.10375	-0.044868	0.429583	0.366953
PPP1R7-chr2-241160331-241163401	circRNA	-0.26823	-0.223522	-0.0447077	0.452291	0.344582
ETNK1-chr12-22643762-22673660	circRNA	-0.139526	-0.0948556	-0.0446704	0.439771	0.356774
EMB-chr5-50402285-50411383	circRNA	-0.47286	-0.428406	-0.0444538	0.404368	0.393224
CDK8-chr13-26337566-26353880	circRNA	-0.812956	-0.768518	-0.0444378	0.396812	0.401416
PRDM2-chr1-13715540-13742157	circRNA	-0.625774	-0.581392	-0.0443815	0.43626	0.360255
RNF220-chr1-44411980-44412722	circRNA	-1.22298	-1.17911	-0.0438702	0.455828	0.341199
GLI3-chr7-42040037-42048696	circRNA	-0.156461	-0.112786	-0.0436749	0.417098	0.379762
POLE2-chr14-49663314-49674427	circRNA	0.764744	0.808403	-0.0436591	0.430957	0.365566
SEMA3C-chr7-80789305-80810701	circRNA	-0.458308	-0.414667	-0.0436412	0.442199	0.354383
INPP5A-chr10-132690391-132710456	circRNA	-0.504908	-0.461351	-0.0435575	0.450192	0.346603
SNRNP48-chr6-7602622-7606195	circRNA	0.524483	0.567604	-0.0431212	0.409136	0.388132
IRAK3-chr12-66203710-66228370	circRNA	-0.470834	-0.427735	-0.0430992	0.420661	0.376068
DENND4A-chr15-65669778-65670188	circRNA	-0.061888	-0.0189987	-0.0428893	0.419915	0.376839
NUP98-chr11-3731390-3753408	circRNA	-0.62702	-0.584407	-0.0426131	0.432508	0.364005
SLC30A7-chr1-100906851-100921841	circRNA	-1.50418	-1.46166	-0.0425169	0.456378	0.340675
CCDC14-chr3-123931101-123949132	circRNA	-0.370044	-0.327787	-0.0422568	0.420215	0.376529
LMBR1-chr7-156826604-156836885	circRNA	1.01933	1.06134	-0.0420171	0.349688	0.45632
CHIC1-chrX-73577406-73584572	circRNA	-1.51587	-1.47387	-0.0419972	0.445096	0.351547
SDK1-chr7-3619079-3642105	circRNA	0.0367794	0.0787492	-0.0419698	0.370156	0.431615
SETBP1-chr18-44701174-44869283	circRNA	0.855684	0.897632	-0.0419483	0.431303	0.365218
PDK1-chr2-172562219-172565073	circRNA	0.350482	0.392291	-0.0418093	0.441818	0.354757
UHRF2-chr9-6420911-6434173	circRNA	-0.228432	-0.187038	-0.0413941	0.426617	0.369962
RPS6KA3-chrX-20162963-20167747	circRNA	-0.08436	-0.0436088	-0.0407512	0.397437	0.400732
FLT3-chr13-28037184-28050222	circRNA	1.1953	1.23601	-0.0407187	0.396533	0.401721
OSBPL1A-chr18-24196124-24239382	circRNA	-0.511208	-0.470756	-0.0404515	0.438962	0.357573
CLOCK-chr4-55453053-55456300	circRNA	0.759042	0.799245	-0.0402026	0.414742	0.382222
ATG7-chr3-11358417-11380052	circRNA	0.346265	0.386396	-0.0401308	0.405202	0.392329
ZFY-chrY-2953908-2961646	circRNA	1.01617	1.05611	-0.0399403	0.447396	0.349307
MMD-chr17-55401468-55403868	circRNA	0.411764	0.45167	-0.0399055	0.381793	0.418172
STAG1-chr3-136464880-136502779	circRNA	0.756916	0.796792	-0.0398755	0.416648	0.380231
ELF2-chr4-139125163-139139497	circRNA	-1.07805	-1.03826	-0.0397963	0.412896	0.384159
PRKAG2-chr7-151781151-151786541	circRNA	0.387538	0.427204	-0.0396658	0.438913	0.357622
TBC1D14-chr4-6923372-6924111	circRNA	-0.0305236	0.00910131	-0.0396249	0.370552	0.431151
NUP43-chr6-149738642-149742570	circRNA	-1.02778	-0.988195	-0.0395868	0.446273	0.350399
YTHDF3-chr8-63186146-63187745	circRNA	-0.295764	-0.256823	-0.0389407	0.436229	0.360286
VDAC3-chr8-42401787-42403461	circRNA	0.600886	0.639745	-0.0388594	0.406634	0.390796
SATB2-chr2-199368604-199433514	circRNA	0.512328	0.55096	-0.038632	0.419144	0.377636
SOX6-chr11-16183885-16234671	circRNA	-0.093425	-0.0548966	-0.0385284	0.464479	0.333034
HAS2-chr8-121628713-121629340	circRNA	-0.838296	-0.799816	-0.0384797	0.404385	0.393204
METTL8-chr2-171337452-171339554	circRNA	0.319464	0.357609	-0.0381453	0.390963	0.407864
FMN2-chr1-240206798-240294883	circRNA	0.562166	0.600158	-0.0379917	0.446019	0.350646
ZC3H7A-chr16-11779165-11782388	circRNA	0.346194	0.384007	-0.0378124	0.413214	0.383825
FGFR2-chr10-121538591-121565704	circRNA	1.05627	1.094	-0.0377378	0.445467	0.351185
PDK1-chr2-172568740-172596023	circRNA	-0.616434	-0.578711	-0.0377228	0.448411	0.348323
ARHGAP28-chr18-6824761-6837414	circRNA	-0.114907	-0.0772537	-0.0376537	0.431022	0.3655
DOCK5-chr8-25407982-25408940	circRNA	-0.540984	-0.503367	-0.0376171	0.429072	0.36747
KDM4B-chr19-5039835-5041251	circRNA	-0.770278	-0.732864	-0.0374142	0.443165	0.353435
PAIP2-chr5-139363758-139364743	circRNA	0.356406	0.393607	-0.037201	0.38142	0.418597
CSE1L-chr20-49090741-49094963	circRNA	-2.65645	-2.61928	-0.0371634	0.476848	0.32162
UBAP2-chr9-33986759-33998864	circRNA	-0.138948	-0.101789	-0.037159	0.4546	0.342371
EPB41-chr1-28993329-28997319	circRNA	-0.50266	-0.46552	-0.0371395	0.434537	0.361973
GPBP1-chr5-57246299-57247215	circRNA	0.0061266	0.0432515	-0.0371249	0.395537	0.402813
AFF2-chrX-148651998-148662768	circRNA	-0.263132	-0.226068	-0.0370639	0.453176	0.343733
PTK2-chr8-140864311-140890769	circRNA	0.998282	1.03532	-0.0370388	0.428311	0.36824
CDKL4-chr2-39213399-39229588	circRNA	0.0200352	0.0569152	-0.03688	0.400958	0.396901
BBS9-chr7-33357854-33388144	circRNA	1.98228	2.0189	-0.03662	0.445725	0.350933
STK39-chr2-168138087-168182090	circRNA	0.221884	0.258068	-0.0361833	0.402872	0.394833
SCLT1-chr4-128997873-129003876	circRNA	0.527703	0.563439	-0.0357362	0.457017	0.340067
TRAPPC6B-chr14-39154210-39159550	circRNA	0.48468	0.520336	-0.0356565	0.415907	0.381004
PLCG2-chr16-81854443-81859163	circRNA	-0.44925	-0.414069	-0.0351811	0.441777	0.354797
ISPD-chr7-16258389-16278226	circRNA	-0.0943418	-0.0595175	-0.0348243	0.452763	0.34413
LNX2-chr13-27581296-27581803	circRNA	-0.064795	-0.0303948	-0.0344002	0.432707	0.363806
FAM114A2-chr5-154033790-154034967	circRNA	-0.77501	-0.740642	-0.0343685	0.413978	0.383023
FBXO11-chr2-47822217-47823360	circRNA	-0.138092	-0.103799	-0.0342935	0.437064	0.359455
PSMA7-chr20-62139074-62140944	circRNA	2.0523	2.08621	-0.0339138	0.463621	0.333837
HIBADH-chr7-27629370-27632445	circRNA	0.106691	0.140374	-0.0336832	0.42868	0.367867
PIP4K2A-chr10-22567850-22609717	circRNA	0.71333	0.746899	-0.0335692	0.424149	0.372481
PICALM-chr11-86012280-86031611	circRNA	-0.452964	-0.41984	-0.0331242	0.462331	0.335047
CDK13-chr7-39997493-40002031	circRNA	0.290398	0.323233	-0.0328349	0.440864	0.355695
ITGA7-chr12-55700898-55701154	circRNA	-0.684604	-0.651887	-0.0327171	0.441862	0.354713
TERF2-chr16-69370482-69372355	circRNA	0.044505	0.0763906	-0.0318856	0.454154	0.342796
ABHD3-chr18-21656860-21659343	circRNA	-0.610596	-0.578841	-0.0317547	0.435672	0.360841
SUPT16H-chr14-21357196-21361213	circRNA	-0.282531	-0.251097	-0.0314339	0.440501	0.356053
TBCK-chr4-106171094-106212835	circRNA	-0.405722	-0.374487	-0.0312353	0.464045	0.33344
DLG1-chr3-197136541-197149796	circRNA	-0.55078	-0.519753	-0.0310268	0.411873	0.385237
FAM120A-chr9-93471140-93498886	circRNA	0.281675	0.312172	-0.0304975	0.424843	0.371772
IQGAP2-chr5-76697986-76701213	circRNA	0.170719	0.201073	-0.0303541	0.420274	0.376468
CD2AP-chr6-47503279-47554766	circRNA	0.23848	0.268608	-0.0301277	0.445829	0.350832
KIF2C-chr1-44757555-44758140	circRNA	0.23722	0.267147	-0.029927	0.427436	0.369129
UCHL3-chr13-75560752-75569507	circRNA	0.1575	0.187405	-0.0299046	0.448212	0.348517
MED13L-chr12-116096668-116111512	circRNA	0.124598	0.154365	-0.0297665	0.447818	0.348899
STK39-chr2-168063499-168129758	circRNA	-1.90784	-1.87808	-0.0297615	0.465615	0.331973
SMG1-chr16-18841564-18845651	circRNA	0.431074	0.460725	-0.0296514	0.408299	0.389022
LUC7L3-chr17-50736959-50741731	circRNA	0.09478	0.124404	-0.0296238	0.451869	0.344987
RANBP9-chr6-13639562-13644729	circRNA	0.575016	0.604636	-0.0296199	0.420067	0.376682
ZNF451-chr6-57124733-57142095	circRNA	0.274402	0.303245	-0.0288432	0.467458	0.330257
AKT3-chr1-243545509-243573048	circRNA	-0.519727	-0.491249	-0.0284781	0.458111	0.339029
EML5-chr14-88726540-88754671	circRNA	0.14439	0.172736	-0.0283457	0.453965	0.342977
ANKIB1-chr7-92294888-92319512	circRNA	0.78593	0.814209	-0.0282792	0.417124	0.379735
ATAD2B-chr2-23880638-23885829	circRNA	-0.810586	-0.782645	-0.027941	0.456972	0.340111
CDKN3-chr14-54408744-54415930	circRNA	0.29425	0.322164	-0.0279139	0.412536	0.384538
APPBP2-chr17-60460662-60462061	circRNA	-0.9808	-0.95292	-0.02788	0.472291	0.325791
B3GNTL1-chr17-83035034-83048785	circRNA	-0.96101	-0.933239	-0.0277708	0.443284	0.353318
NCOA2-chr8-70213902-70216764	circRNA	-0.365474	-0.337769	-0.027705	0.423778	0.372861
L3MBTL4-chr18-6301902-6312056	circRNA	-0.057484	-0.029899	-0.027585	0.459963	0.337277
IQGAP1-chr15-90441505-90443478	circRNA	0.193196	0.220702	-0.0275059	0.424106	0.372526
UBAP2-chr9-33948373-33953474	circRNA	-0.378436	-0.351096	-0.0273399	0.473536	0.324647
PPWD1-chr5-65567512-65572286	circRNA	0.544266	0.571584	-0.0273182	0.45149	0.345352
EFCAB13-chr17-47361377-47379253	circRNA	-1.27525	-1.24804	-0.0272057	0.454997	0.341992
SSH2-chr17-29684562-29703062	circRNA	-0.0296906	-0.00260308	-0.0270875	0.462686	0.334713
ELF1-chr13-40940920-40943925	circRNA	0.418122	0.445206	-0.0270845	0.451766	0.345086
EGLN1-chr1-231370561-231374099	circRNA	1.37241	1.3994	-0.0269905	0.464227	0.333269
METTL6-chr3-15411244-15415942	circRNA	0.81902	0.845695	-0.0266754	0.409403	0.387849
PTPN12-chr7-77571077-77585581	circRNA	0.061042	0.0876467	-0.0266047	0.445372	0.351277
MSH3-chr5-80725452-80744615	circRNA	0.770962	0.79756	-0.0265981	0.422728	0.373939
37500-chr2-241342991-241346249	circRNA	-0.647632	-0.621042	-0.0265902	0.474665	0.323613
EPCAM-chr2-47373462-47375299	circRNA	-0.961839	-0.935312	-0.0265265	0.476016	0.322378
DNAH14-chr1-224952669-225007544	circRNA	-0.272836	-0.24639	-0.0264462	0.430564	0.365962
DHPS-chr19-12679456-12680325	circRNA	0.66225	0.688427	-0.0261768	0.452367	0.34451
MFSD11-chr17-76767385-76776541	circRNA	0.476798	0.502527	-0.0257289	0.450345	0.346454
LIN54-chr4-82970326-82979006	circRNA	0.0594472	0.0849958	-0.0255486	0.36519	0.437481
NDUFS1-chr2-206127796-206130242	circRNA	0.278164	0.303599	-0.0254355	0.467856	0.329887
SP100-chr2-230442936-230450255	circRNA	-0.0656696	-0.0402418	-0.0254278	0.425156	0.371452
PRRC2C-chr1-171579353-171587751	circRNA	-0.622736	-0.59771	-0.0250259	0.444894	0.351743
STK3-chr8-98526741-98596169	circRNA	0.366694	0.391688	-0.0249945	0.448057	0.348667
RPS6KA5-chr14-90978305-91001159	circRNA	1.22932	1.25406	-0.0247423	0.42345	0.373198
SEC31A-chr4-82866807-82867316	circRNA	0.894986	0.919695	-0.0247094	0.420827	0.375896
NOM1-chr7-156966269-156967092	circRNA	-0.734464	-0.710198	-0.0242657	0.459309	0.337895
SNX25-chr4-185247293-185288082	circRNA	-1.2783	-1.25406	-0.0242372	0.477049	0.321437
CACNA2D1-chr7-82060427-82084900	circRNA	-0.520506	-0.496638	-0.0238675	0.457277	0.33982
ASCC3-chr6-100798712-100805880	circRNA	-0.0426756	-0.0191476	-0.023528	0.474731	0.323552
THADA-chr2-43498832-43527988	circRNA	-0.048564	-0.0253519	-0.0232121	0.415546	0.381381
SETBP1-chr18-44701174-44701832	circRNA	0.219332	0.24238	-0.0230474	0.460544	0.336729
PLXNC1-chr12-94169152-94186473	circRNA	1.0892	1.11201	-0.0228034	0.450912	0.345909
RASA2-chr3-141512162-141540609	circRNA	0.274975	0.297545	-0.02257	0.456795	0.340279
CNTLN-chr9-17330631-17342444	circRNA	0.201136	0.223282	-0.022146	0.450314	0.346485
RAPGEF5-chr7-22291174-22318037	circRNA	0.334177	0.355478	-0.0213003	0.466476	0.331171
STXBP5-chr6-147260614-147278204	circRNA	0.490914	0.512107	-0.0211929	0.406775	0.390645
ARIH1-chr15-72518066-72555907	circRNA	-0.0005612	0.0203998	-0.020961	0.451104	0.345723
XPR1-chr1-180824752-180825344	circRNA	-0.193187	-0.172906	-0.0202805	0.451513	0.34533
VDAC2-chr10-75219062-75219356	circRNA	0.34799	0.368038	-0.0200485	0.454064	0.342883
CDC25C-chr5-138319218-138328529	circRNA	-0.883344	-0.863329	-0.0200148	0.466964	0.330716
TBC1D22A-chr22-46878652-46894846	circRNA	-0.125455	-0.105455	-0.0199994	0.456529	0.340532
MANBA-chr4-102689573-102690957	circRNA	0.571512	0.591493	-0.0199813	0.452035	0.344828
MVB12B-chr9-126392065-126421948	circRNA	0.238811	0.25839	-0.0195795	0.463163	0.334266
MDM2-chr12-68828770-68836749	circRNA	0.525092	0.544571	-0.0194788	0.461254	0.33606
SOX6-chr11-16111802-16186955	circRNA	-0.832274	-0.812955	-0.0193186	0.47684	0.321627
RIC8B-chr12-106842588-106843947	circRNA	-0.407252	-0.388046	-0.0192058	0.488448	0.311182
KDM1B-chr6-18215006-18217885	circRNA	-2.13306	-2.1139	-0.0191569	0.47769	0.320854
KDM1A-chr1-23030468-23050520	circRNA	-0.452956	-0.433916	-0.0190401	0.478879	0.319774
SEC24B-chr4-109462900-109463644	circRNA	1.07423	1.09315	-0.0189275	0.481111	0.317755
TBC1D1-chr4-38089931-38103157	circRNA	0.32172	0.340333	-0.0186136	0.447728	0.348986
DNM2-chr19-10795371-10798572	circRNA	0.392278	0.410513	-0.018235	0.466784	0.330884
DLG1-chr3-197090911-197119530	circRNA	-0.161868	-0.143648	-0.0182195	0.472429	0.325664
ORC5-chr7-104136780-104165282	circRNA	-1.10518	-1.08714	-0.0180469	0.463643	0.333817
MTA3-chr2-42640172-42659862	circRNA	-0.654696	-0.636809	-0.0178867	0.461458	0.335868
CUL5-chr11-108046269-108054955	circRNA	0.002943	0.0207368	-0.0177938	0.468399	0.329384
CHSY1-chr15-101235081-101235577	circRNA	0.530423	0.547722	-0.0172987	0.469421	0.328437
ZMYND8-chr20-47246007-47246517	circRNA	-0.20112	-0.183889	-0.0172315	0.465509	0.332072
DCAF6-chr1-167951799-167975015	circRNA	0.53549	0.552694	-0.0172038	0.451977	0.344884
CGNL1-chr15-57437984-57442478	circRNA	-0.35821	-0.34103	-0.0171803	0.467856	0.329888
SATB2-chr2-199380363-199433514	circRNA	0.287829	0.304971	-0.0171419	0.470276	0.327647
GREB1L-chr18-21366026-21403994	circRNA	-0.13231	-0.115291	-0.0170192	0.475399	0.322942
SCFD1-chr14-30633946-30643405	circRNA	-0.509124	-0.492134	-0.0169895	0.464358	0.333147
ANKS1B-chr12-99772921-99806700	circRNA	1.08004	1.09677	-0.0167326	0.462213	0.335158
IQGAP2-chr5-76588905-76590586	circRNA	0.523742	0.540146	-0.0164036	0.467113	0.330578
UBXN4-chr2-135748266-135772547	circRNA	0.074702	0.090994	-0.016292	0.471536	0.326485
PALB2-chr16-23621361-23623130	circRNA	-0.162138	-0.146135	-0.0160032	0.447767	0.348948
CCSER2-chr10-84371013-84373815	circRNA	0.071424	0.0873657	-0.0159417	0.468442	0.329344
OGDH-chr7-44674410-44676149	circRNA	0.589604	0.605267	-0.0156629	0.452523	0.344359
ABCC1-chr16-16106737-16111582	circRNA	0.566323	0.581839	-0.0155151	0.47496	0.323343
TMCC1-chr3-129827802-129832826	circRNA	0.86878	0.884172	-0.0153923	0.458382	0.338772
ARCN1-chr11-118583808-118584644	circRNA	-0.0994922	-0.0843408	-0.0151514	0.472063	0.326
SPATA6-chr1-48385308-48403882	circRNA	-0.896259	-0.881244	-0.0150156	0.485588	0.313732
PTPN4-chr2-119926597-119934958	circRNA	-0.367448	-0.352975	-0.014473	0.475592	0.322765
TRAF5-chr1-211353238-211354467	circRNA	-0.53203	-0.5176	-0.0144305	0.475776	0.322597
CSRNP2-chr12-51073822-51074082	circRNA	0.994528	1.00888	-0.0143551	0.476648	0.321803
CNOT6-chr5-180549930-180553471	circRNA	0.116342	0.130508	-0.0141664	0.476639	0.321811
ATXN2-chr12-111509548-111510582	circRNA	-0.910404	-0.896476	-0.0139281	0.482229	0.316747
BARD1-chr2-214780559-214797117	circRNA	-0.179391	-0.1657	-0.0136906	0.4839	0.315245
FBXW8-chr12-116928022-116949706	circRNA	-0.985674	-0.972033	-0.0136409	0.473709	0.324488
CD99L2-chrX-150793690-150816078	circRNA	1.03103	1.04428	-0.0132495	0.475061	0.32325
KDM5A-chr12-350620-354234	circRNA	-0.742968	-0.729769	-0.0131986	0.475401	0.32294
CCZ1B-chr7-6814763-6823360	circRNA	-0.281758	-0.269013	-0.0127445	0.465989	0.331625
GTPBP10-chr7-90372154-90378211	circRNA	-0.369035	-0.356342	-0.0126928	0.478915	0.319741
TMEM71-chr8-132722039-132757294	circRNA	-1.56944	-1.55684	-0.0126066	0.485911	0.313443
EXOC6-chr10-92893348-92899644	circRNA	0.62947	0.642076	-0.0126062	0.470901	0.32707
SYNRG-chr17-37576340-37585430	circRNA	-1.37235	-1.3601	-0.012246	0.479743	0.318992
PCCA-chr13-100307191-100340259	circRNA	0.436804	0.448927	-0.0121231	0.484683	0.314542
NUP153-chr6-17646066-17649300	circRNA	-1.65274	-1.64068	-0.0120562	0.476842	0.321625
MGAT5-chr2-134253094-134254644	circRNA	-1.07234	-1.0604	-0.0119394	0.486029	0.313338
TFRC-chr3-196073929-196075360	circRNA	0.559906	0.571841	-0.0119348	0.472204	0.32587
ELK4-chr1-205616477-205623891	circRNA	-0.791684	-0.779774	-0.0119102	0.479696	0.319034
ACADM-chr1-75739979-75750546	circRNA	0.327382	0.338728	-0.0113458	0.471418	0.326593
REL-chr2-60891682-60901083	circRNA	-0.127457	-0.116175	-0.0112824	0.483815	0.315321
NBAS-chr2-15551492-15558634	circRNA	1.11492	1.12573	-0.0108049	0.471625	0.326403
VMP1-chr17-59731420-59738947	circRNA	-1.22309	-1.2128	-0.01029	0.479447	0.319259
TRNT1-chr3-3140509-3144710	circRNA	-0.14228	-0.131992	-0.0102875	0.479663	0.319064
ST6GAL2-chr2-106830065-106834146	circRNA	-0.448778	-0.438508	-0.0102698	0.476228	0.322185
HOOK3-chr8-42957093-42964474	circRNA	-1.66094	-1.65082	-0.0101246	0.482796	0.316236
DNTTIP2-chr1-93876267-93877862	circRNA	1.31354	1.32352	-0.009984	0.485721	0.313613
BARD1-chr2-214752446-214781509	circRNA	0.897738	0.907715	-0.00997662	0.472249	0.325829
XPO1-chr2-61493893-61495613	circRNA	0.532566	0.541984	-0.00941785	0.472353	0.325734
SCFD1-chr14-30715923-30734858	circRNA	0.959746	0.969071	-0.00932477	0.473282	0.32488
ARHGAP5-chr14-32117139-32152528	circRNA	0.837004	0.846127	-0.00912292	0.47947	0.319238
FXR1-chr3-180947864-180949343	circRNA	0.248226	0.25724	-0.00901435	0.486921	0.312542
HTT-chr4-3186596-3189093	circRNA	-2.10594	-2.09701	-0.00893154	0.489399	0.310337
PTK2-chr8-140789473-140803650	circRNA	0.563662	0.572423	-0.008761	0.490682	0.3092
RAD23B-chr9-107300140-107306647	circRNA	-1.82131	-1.81278	-0.00853015	0.491869	0.30815
PRDM2-chr1-13715540-13749487	circRNA	0.027441	0.0359542	-0.00851311	0.478463	0.320152
ARHGEF12-chr11-120475339-120477526	circRNA	-0.362403	-0.353909	-0.00849423	0.475936	0.322451
SETD3-chr14-99458278-99465813	circRNA	-0.165628	-0.157345	-0.00828245	0.4788	0.319846
AUTS2-chr7-70762869-70771644	circRNA	0.714026	0.721888	-0.00786246	0.489417	0.310321
MEMO1-chr2-31917925-31932135	circRNA	0.90569	0.913507	-0.00781692	0.488931	0.310752
EHMT1-chr9-137811460-137818138	circRNA	0.586248	0.59406	-0.00781208	0.483468	0.315633
ARHGEF26-chr3-154217868-154240579	circRNA	0.694268	0.70205	-0.00778192	0.487966	0.31161
TEX9-chr15-56388471-56394834	circRNA	-0.00177206	0.00557515	-0.00734721	0.485789	0.313552
RBM39-chr20-35714184-35725155	circRNA	-0.776024	-0.769012	-0.00701192	0.486942	0.312523
FIP1L1-chr4-53425871-53444103	circRNA	0.57948	0.586328	-0.00684769	0.471255	0.326744
MAPK1-chr22-21799011-21807846	circRNA	-0.867866	-0.861116	-0.00674985	0.491554	0.308429
CSF2RB-chr22-36932764-36933994	circRNA	-0.163291	-0.156627	-0.0066642	0.48964	0.310124
PHC3-chr3-170171372-170178938	circRNA	0.628318	0.634822	-0.00650354	0.481936	0.317011
BIRC6-chr2-32510525-32513154	circRNA	0.0358428	0.0420669	-0.00622412	0.486439	0.312971
ZFR-chr5-32414968-32417792	circRNA	-0.424748	-0.418941	-0.00580688	0.492337	0.307737
FNDC3B-chr3-172295362-172310881	circRNA	-0.53651	-0.531051	-0.00545915	0.484466	0.314736
CCDC91-chr12-28305648-28307749	circRNA	-0.940578	-0.935152	-0.00542569	0.489393	0.310342
ATP9B-chr18-79096475-79154555	circRNA	0.78983	0.794982	-0.00515154	0.492149	0.307904
KIAA0319L-chr1-35474804-35479212	circRNA	-0.170056	-0.164905	-0.00515092	0.491759	0.308248
TBC1D1-chr4-38054198-38103157	circRNA	-0.07014	-0.0657928	-0.00434715	0.495122	0.305288
RDH11-chr14-67685014-67690421	circRNA	0.506039	0.510358	-0.0043193	0.494168	0.306126
CREB3L1-chr11-46312324-46312919	circRNA	0.172705	0.176846	-0.00414128	0.482888	0.316154
GARS-chr7-30621392-30622462	circRNA	0.44995	0.454007	-0.00405661	0.491189	0.308751
PIK3R1-chr5-68226289-68227009	circRNA	-0.469164	-0.465253	-0.00391132	0.494506	0.305829
ZNF148-chr3-125277725-125331238	circRNA	-0.194966	-0.191404	-0.00356228	0.492872	0.307266
ME1-chr6-83398366-83407901	circRNA	1.59872	1.60212	-0.00340231	0.494505	0.30583
PITRM1-chr10-3158913-3160330	circRNA	-0.1895	-0.186477	-0.00302297	0.493185	0.30699
UBQLN1-chr9-83679774-83683066	circRNA	-2.28532	-2.28231	-0.00301462	0.497539	0.303173
MED13-chr17-62033786-62035608	circRNA	-1.69292	-1.69083	-0.00209385	0.497023	0.303624
ZNF720-chr16-31722625-31723353	circRNA	0.639458	0.641551	-0.00209277	0.495827	0.30467
FOXP1-chr3-71041327-71053773	circRNA	0.444408	0.446284	-0.00187562	0.497217	0.303454
MPP5-chr14-67269700-67303599	circRNA	0.2417	0.243563	-0.00186303	0.495441	0.305008
SYNJ1-chr21-32694227-32695282	circRNA	-0.580192	-0.579006	-0.00118585	0.49897	0.301926
KLHL8-chr4-87195323-87195690	circRNA	0.113476	0.114565	-0.00108946	0.498931	0.30196
CREBBP-chr16-3850296-3851009	circRNA	0.705412	0.70647	-0.001058	0.498474	0.302358
MARK4-chr19-45277922-45280734	circRNA	1.35746	1.35785	-0.000391923	0.499568	0.301406
UBE2Q2-chr15-75859877-75873568	circRNA	-0.020965	-0.0205907	-0.000374308	0.498903	0.301984
VWA8-chr13-41865735-41868477	circRNA	-0.240344	-0.240486	0.000141258	0.499857	0.301154
CNOT6-chr5-180569109-180571432	circRNA	-1.43968	-1.4399	0.000218462	0.499486	0.301477
NUDC-chr1-26941456-26941818	circRNA	0.679882	0.67943	0.000452231	0.499344	0.3016
USPL1-chr13-30630834-30631474	circRNA	-0.46977	-0.47032	0.00055	0.499054	0.301853
DCUN1D4-chr4-51863436-51886638	circRNA	0.831394	0.830837	0.000557077	0.498057	0.302721
PSD3-chr8-18867673-18872733	circRNA	0.438108	0.437512	0.000596231	0.499452	0.301506
ACACA-chr17-37283266-37289528	circRNA	-0.248466	-0.249356	0.000890108	0.49785	0.302902
FANCL-chr2-58198593-58232112	circRNA	-0.497648	-0.498851	0.00120277	0.498408	0.302415
ST8SIA4-chr5-100886342-100895785	circRNA	0.407949	0.40533	0.0026194	0.495466	0.304986
SASH1-chr6-148468544-148487715	circRNA	-0.839134	-0.842039	0.00290538	0.495671	0.304807
RNF145-chr5-159194715-159203656	circRNA	-0.696534	-0.699458	0.00292377	0.495394	0.30505
AFF4-chr5-132927120-132934941	circRNA	0.159872	0.156764	0.00310815	0.494925	0.305461
EHMT1-chr9-137752330-137758011	circRNA	0.656972	0.652988	0.00398431	0.494482	0.30585
DOCK4-chr7-111935539-111945798	circRNA	-0.394762	-0.398903	0.00414077	0.491882	0.308139
NUP153-chr6-17669292-17675033	circRNA	0.78088	0.776708	0.00417154	0.493204	0.306973
ATP8A1-chr4-42503449-42543986	circRNA	0.530814	0.525871	0.00494308	0.488432	0.311196
LRMP-chr12-25079243-25090197	circRNA	-0.114498	-0.119466	0.00496749	0.49197	0.308061
DMC1-chr22-38521607-38568289	circRNA	0.190337	0.184862	0.0054751	0.490586	0.309285
TMEM135-chr11-87067693-87091395	circRNA	0.487366	0.481872	0.00549408	0.487324	0.312182
AGAP1-chr2-235740962-235750488	circRNA	-0.238232	-0.243907	0.005675	0.492521	0.307575
MTCL1-chr18-8718423-8720496	circRNA	-0.249204	-0.255007	0.00580285	0.489733	0.310041
TCEA3-chr1-23408663-23419139	circRNA	0.326142	0.320331	0.00581138	0.495242	0.305182
ASH1L-chr1-155521099-155521618	circRNA	0.939238	0.933388	0.00584954	0.48871	0.310949
RNF217-chr6-125045210-125058106	circRNA	-0.233831	-0.239867	0.00603575	0.480619	0.318199
NFX1-chr9-33351559-33352719	circRNA	-0.813742	-0.819783	0.00604108	0.492424	0.307661
RUFY1-chr5-179591624-179593645	circRNA	0.637984	0.631887	0.00609708	0.48318	0.315891
CTNNA1-chr5-138810037-138812302	circRNA	0.123655	0.117542	0.00611366	0.482921	0.316124
CTBP1-chr4-1225359-1241519	circRNA	-1.14036	-1.14659	0.00623615	0.48995	0.309848
GLI3-chr7-42023467-42048696	circRNA	1.44836	1.44193	0.006426	0.492304	0.307766
FOXP1-chr3-71015548-71053773	circRNA	0.286382	0.279601	0.00678123	0.486011	0.313354
ATXN10-chr22-45689711-45718493	circRNA	0.659524	0.652715	0.00680862	0.483004	0.31605
ECE1-chr1-21221746-21228041	circRNA	1.8683	1.86146	0.00684	0.492728	0.307393
PICALM-chr11-85981744-85996929	circRNA	-0.47931	-0.486168	0.00685846	0.488299	0.311314
PEX1-chr7-92517275-92518255	circRNA	1.47352	1.46647	0.00705077	0.489456	0.310286
WAC-chr10-28583398-28596041	circRNA	0.641276	0.633952	0.00732369	0.479877	0.31887
DNMT3B-chr20-32788853-32792770	circRNA	1.08829	1.08094	0.00734686	0.492333	0.307741
GUSBP2-chr6-26878699-26889197	circRNA	-0.230666	-0.238105	0.0074394	0.486246	0.313144
GNAI2-chr3-50252099-50253184	circRNA	1.31141	1.30336	0.00804438	0.488186	0.311415
ZCCHC7-chr9-37126311-37305714	circRNA	0.457768	0.449509	0.00825885	0.478127	0.320457
FAM214A-chr15-52584744-52593736	circRNA	-0.562934	-0.571253	0.00831931	0.489124	0.310581
UBE2G1-chr17-4282797-4307123	circRNA	-0.23594	-0.244433	0.00849337	0.485646	0.31368
UBN2-chr7-139266332-139272440	circRNA	0.813716	0.805199	0.00851657	0.488124	0.31147
HECTD2-chr10-91425280-91462184	circRNA	-0.201312	-0.21043	0.00911758	0.484334	0.314855
WDR26-chr1-224418259-224424654	circRNA	0.378764	0.369615	0.00914854	0.475412	0.32293
MTMR3-chr22-29978441-29998857	circRNA	0.426242	0.41667	0.00957231	0.473069	0.325075
COL24A1-chr1-86124844-86146183	circRNA	1.18478	1.17457	0.0102108	0.47032	0.327607
ELF1-chr13-40940920-40941370	circRNA	0.15173	0.141455	0.0102746	0.491152	0.308784
FIP1L1-chr4-53414614-53428183	circRNA	-0.411055	-0.421582	0.0105277	0.487152	0.312336
CLPX-chr15-65178933-65180204	circRNA	0.36903	0.358292	0.0107383	0.484189	0.314985
RLF-chr1-40190771-40202614	circRNA	-0.396763	-0.408331	0.0115674	0.480581	0.318233
GOLIM4-chr3-168036835-168041474	circRNA	0.860998	0.849345	0.0116534	0.470302	0.327623
ILKAP-chr2-238182064-238185287	circRNA	-0.781982	-0.793788	0.0118058	0.485367	0.313929
NF2-chr22-29636750-29642285	circRNA	0.396128	0.384162	0.0119657	0.487755	0.311799
UTRN-chr6-144487547-144493456	circRNA	1.45428	1.44209	0.0121854	0.480095	0.318673
TBC1D31-chr8-123077110-123109620	circRNA	0.365823	0.353444	0.0123786	0.480584	0.318231
TFAP4-chr16-4261778-4262701	circRNA	1.55604	1.54338	0.0126602	0.48324	0.315837
ROR1-chr1-64009304-64050716	circRNA	-0.170065	-0.182877	0.0128123	0.492012	0.308025
SLCO5A1-chr8-69738039-69761875	circRNA	0.1674	0.154391	0.0130092	0.473304	0.32486
CDK14-chr7-90726566-90747775	circRNA	0.435592	0.422223	0.0133689	0.468258	0.329515
KANSL1-chr17-46066536-46094701	circRNA	-0.688484	-0.702726	0.0142421	0.475007	0.3233
DYNC1H1-chr14-102019892-102022880	circRNA	-1.47308	-1.48736	0.0142772	0.482989	0.316063
DENND1B-chr1-197652234-197674169	circRNA	-0.304213	-0.319475	0.0152614	0.460754	0.336531
ARHGAP26-chr5-143054438-143057747	circRNA	-2.6442	-2.65986	0.0156615	0.483663	0.315457
WDFY3-chr4-84739009-84740416	circRNA	-0.419069	-0.435167	0.0160981	0.476613	0.321834
REV3L-chr6-111405469-111416472	circRNA	0.838026	0.821852	0.0161743	0.462822	0.334586
ZBTB10-chr8-80499493-80500382	circRNA	-0.674706	-0.690957	0.0162509	0.479582	0.319137
MTDH-chr8-97686667-97691188	circRNA	0.624578	0.60821	0.0163678	0.450944	0.345877
PHKB-chr16-47497398-47547548	circRNA	-0.431744	-0.448112	0.0163682	0.458344	0.338808
ATXN2-chr12-111485264-111486824	circRNA	0.507354	0.490912	0.0164422	0.46319	0.334241
RNF13-chr3-149895472-149921227	circRNA	0.305192	0.28828	0.0169129	0.469107	0.328728
PPP3CC-chr8-22474953-22475624	circRNA	0.0742586	0.0573107	0.0169479	0.470633	0.327318
RICTOR-chr5-38990948-39003622	circRNA	0.513396	0.49642	0.016976	0.443632	0.352977
ATP7A-chrX-78014661-78020398	circRNA	0.0607448	0.0436175	0.0171272	0.448481	0.348256
AGO4-chr1-35831426-35835993	circRNA	-0.0500198	-0.0674913	0.0174715	0.458301	0.338849
ARHGAP29-chr1-94201719-94231643	circRNA	-0.630236	-0.648328	0.0180925	0.473586	0.324601
KDM4B-chr19-5047475-5082504	circRNA	-2.16578	-2.18392	0.0181438	0.48684	0.312613
ABR-chr17-1050049-1100735	circRNA	0.559378	0.540943	0.0184348	0.486137	0.313241
TACC1-chr8-38819521-38820635	circRNA	0.87154	0.852869	0.0186708	0.45794	0.339192
SMARCC2-chr12-56169528-56170208	circRNA	1.16526	1.14636	0.0188942	0.469036	0.328794
RSF1-chr11-77675035-77693611	circRNA	-0.633794	-0.652861	0.0190668	0.479991	0.318767
KHDRBS1-chr1-32030297-32033334	circRNA	-0.0029604	-0.0222528	0.0192924	0.455961	0.341073
PHC3-chr3-170117225-170122744	circRNA	0.650474	0.630689	0.0197848	0.458427	0.338729
PIAS1-chr15-68141945-68153695	circRNA	-0.155008	-0.174808	0.0198002	0.465076	0.332476
EIF4G3-chr1-20969473-20981227	circRNA	1.2152	1.19529	0.0199069	0.444848	0.351789
FGD6-chr12-95208842-95211267	circRNA	0.0637996	0.0438018	0.0199978	0.451914	0.344944
EXOSC9-chr4-121804621-121810099	circRNA	0.0665104	0.0464959	0.0200145	0.443326	0.353277
RAD17-chr5-69373829-69374711	circRNA	0.463788	0.443755	0.0200326	0.456411	0.340644
FAM13B-chr5-138006989-138021197	circRNA	0.657276	0.63722	0.0200565	0.445178	0.351466
CD226-chr18-69895700-69947532	circRNA	0.518874	0.498789	0.0200846	0.462125	0.335241
APBB2-chr4-40934455-40945070	circRNA	0.0971128	0.0766522	0.0204606	0.442709	0.353882
NOX4-chr11-89432783-89451895	circRNA	0.229822	0.208865	0.0209571	0.451145	0.345684
WDR60-chr7-158869854-158876691	circRNA	0.292432	0.271138	0.0212934	0.439534	0.357007
VPS13B-chr8-99431536-99442635	circRNA	0.353294	0.331764	0.0215301	0.456201	0.340844
SEMA4B-chr15-90217438-90219891	circRNA	0.147108	0.125444	0.0216642	0.466508	0.331141
ACAP2-chr3-195381008-195392147	circRNA	-0.403814	-0.425622	0.0218075	0.468493	0.329297
FGGY-chr1-59339957-59378837	circRNA	0.296031	0.273667	0.0223637	0.455964	0.341069
UTRN-chr6-144537581-144542870	circRNA	-0.0697	-0.0920862	0.0223862	0.469212	0.328631
ITCH-chr20-34470047-34492597	circRNA	0.971822	0.949412	0.0224098	0.452688	0.344201
GLCCI1-chr7-8003907-8060248	circRNA	-0.7876	-0.810107	0.0225069	0.445517	0.351136
SH3GLB1-chr1-86715723-86719635	circRNA	0.355928	0.333171	0.0227574	0.438814	0.357719
FUT8-chr14-65615977-65629606	circRNA	-0.572612	-0.595497	0.0228849	0.448238	0.348491
TTC39C-chr18-24064139-24083081	circRNA	-1.72048	-1.74356	0.0230815	0.472879	0.32525
RPRD1B-chr20-38057531-38066256	circRNA	-0.368081	-0.391247	0.0231655	0.450582	0.346226
WWP1-chr8-86368938-86381629	circRNA	0.031761	0.00852592	0.0232351	0.446542	0.350138
RBM33-chr7-155665174-155680908	circRNA	-0.334542	-0.358087	0.0235448	0.455628	0.341389
MDFIC-chr7-114942274-114979781	circRNA	1.1046	1.08079	0.0238126	0.416118	0.380784
ZCCHC6-chr9-86308428-86310017	circRNA	-1.46004	-1.48403	0.0239946	0.468094	0.329667
TRPM7-chr15-50648686-50663046	circRNA	-3.8489	-3.87322	0.0243231	0.468429	0.329356
PTPN4-chr2-119920068-119934958	circRNA	-0.586724	-0.611451	0.0247276	0.46697	0.330711
PSMB1-chr6-170537233-170549113	circRNA	0.290506	0.265507	0.0249993	0.471243	0.326755
SLC4A7-chr3-27437387-27448797	circRNA	-0.736004	-0.761081	0.0250768	0.464652	0.332872
ZCCHC11-chr1-52493610-52509712	circRNA	-0.405157	-0.430705	0.025548	0.457952	0.33918
HECTD4-chr12-112239051-112240027	circRNA	0.49928	0.4737	0.0255798	0.424517	0.372105
NKAP-chrX-119930015-119932216	circRNA	-0.0199158	-0.0456155	0.0256997	0.442424	0.354162
BNC2-chr9-16435554-16437524	circRNA	1.64638	1.62038	0.026	0.455322	0.341681
UGP2-chr2-63856305-63862928	circRNA	0.181486	0.154702	0.0267838	0.443432	0.353173
VPS13B-chr8-99502835-99511512	circRNA	0.71132	0.684321	0.0269992	0.437519	0.359003
LCLAT1-chr2-30552492-30568176	circRNA	-0.274751	-0.30187	0.0271192	0.452224	0.344646
EYA1-chr8-71299046-71334174	circRNA	0.10825	0.0809449	0.0273054	0.391129	0.40768
FOXO1-chr13-40559508-40560860	circRNA	-0.313416	-0.340869	0.0274525	0.472333	0.325751
PTK2-chr8-140789473-140890769	circRNA	-0.391259	-0.419474	0.0282153	0.461724	0.335618
SETD2-chr3-47097954-47106120	circRNA	-0.022894	-0.0512985	0.0284045	0.464793	0.332741
PDE7B-chr6-136151159-136155758	circRNA	-0.286798	-0.315237	0.0284387	0.444043	0.352575
RC3H1-chr1-173992754-173993135	circRNA	-0.985034	-1.01349	0.0284575	0.450607	0.346202
ZMYND8-chr20-47246007-47249439	circRNA	-0.720464	-0.749011	0.028547	0.443865	0.352749
LIN54-chr4-82946257-82979006	circRNA	0.136327	0.107678	0.0286489	0.42045	0.376286
PPP1R21-chr2-48498492-48511468	circRNA	-0.77641	-0.805094	0.0286838	0.442738	0.353853
NARF-chr17-82459991-82472698	circRNA	0.036888	0.00806192	0.0288261	0.466824	0.330846
DDX17-chr22-38498084-38501280	circRNA	0.65819	0.629277	0.0289128	0.425147	0.371461
GNAQ-chr9-77794462-77922345	circRNA	0.182974	0.153634	0.0293395	0.447212	0.349487
TUBGCP4-chr15-43400043-43401850	circRNA	-0.448048	-0.477432	0.0293842	0.466717	0.330947
MVP-chr16-29833732-29834066	circRNA	0.696856	0.667285	0.0295714	0.475381	0.322958
EXOC6B-chr2-72465159-72480750	circRNA	0.187151	0.157563	0.0295876	0.459989	0.337252
NEK1-chr4-169507036-169537911	circRNA	1.23908	1.2092	0.0298825	0.457382	0.339721
MTMR3-chr22-29970975-29979052	circRNA	-1.15897	-1.18951	0.0305397	0.466972	0.33071
PDLIM5-chr4-94573350-94618191	circRNA	0.67968	0.648861	0.0308192	0.439226	0.357311
DCUN1D4-chr4-51863436-51891851	circRNA	0.0131192	-0.0177034	0.0308226	0.409253	0.388008
COG5-chr7-107281299-107298346	circRNA	-0.59423	-0.62717	0.03294	0.443468	0.353138
PTPN13-chr4-86772777-86775652	circRNA	-0.132554	-0.165712	0.0331579	0.433589	0.362922
ASH1L-chr1-155370503-155395553	circRNA	-0.139374	-0.17304	0.033666	0.421274	0.375436
DGKE-chr17-56848695-56856625	circRNA	0.488086	0.454398	0.0336883	0.391871	0.406856
PLA2G4A-chr1-186893010-186911389	circRNA	0.411794	0.377844	0.0339506	0.437294	0.359226
DDX21-chr10-68959805-68960249	circRNA	0.175986	0.141682	0.0343036	0.420957	0.375762
PTPN22-chr1-113848539-113855049	circRNA	-0.010648	-0.044988	0.03434	0.453013	0.343889
RNF10-chr12-120557281-120557682	circRNA	0.325555	0.290675	0.0348802	0.411393	0.385743
RPRD2-chr1-150440922-150446401	circRNA	-0.862228	-0.897275	0.0350474	0.472395	0.325694
ASXL1-chr20-32366383-32371874	circRNA	-0.288733	-0.324679	0.0359462	0.410632	0.386548
GLE1-chr9-128508875-128515639	circRNA	-0.126804	-0.163169	0.0363652	0.39018	0.408735
TXNL4B-chr16-72088986-72090786	circRNA	-0.434228	-0.470928	0.0366997	0.461009	0.33629
TAOK1-chr17-29482196-29491865	circRNA	0.52026	0.483509	0.0367506	0.447429	0.349276
RSF1-chr11-77675035-77678153	circRNA	0.102056	0.0652354	0.0368206	0.437443	0.359078
UBE4B-chr1-10134987-10137205	circRNA	1.10473	1.06786	0.0368712	0.384614	0.414975
PAPOLA-chr14-96520054-96528006	circRNA	-0.573882	-0.611056	0.0371735	0.448639	0.348103
PALM2-AKAP2-chr9-110136126-110138539	circRNA	1.66852	1.63126	0.0372615	0.431275	0.365246
ANKRD13C-chr1-70292387-70315566	circRNA	0.5226	0.485133	0.0374669	0.323554	0.490054
PPP1R12A-chr12-79820773-79822190	circRNA	-0.364022	-0.401544	0.0375222	0.469684	0.328194
PIK3CB-chr3-138688874-138694907	circRNA	-3.08712	-3.12472	0.0375969	0.471703	0.326331
SLC15A4-chr12-128814774-128815070	circRNA	-0.039745	-0.0775428	0.0377978	0.415976	0.380932
ZFX-chrX-24179182-24179770	circRNA	-0.168268	-0.206435	0.0381676	0.410421	0.38677
TPP2-chr13-102622876-102627924	circRNA	0.075636	0.0371024	0.0385336	0.458769	0.338406
SNX13-chr7-17845594-17850964	circRNA	-0.433344	-0.471953	0.0386086	0.399797	0.39816
ZC3H6-chr2-112299848-112300029	circRNA	1.13383	1.0949	0.0389249	0.399416	0.398574
TDG-chr12-103979830-103980962	circRNA	-0.659036	-0.698136	0.0390998	0.414421	0.382558
ROCK1-chr18-21039471-21044186	circRNA	0.382914	0.343811	0.0391031	0.39745	0.400718
PTPN12-chr7-77581426-77597901	circRNA	0.621108	0.581973	0.0391346	0.411345	0.385794
ITGA1-chr5-52861446-52865817	circRNA	0.125132	0.0859177	0.0392143	0.417162	0.379695
PHACTR4-chr1-28473553-28474151	circRNA	0.158719	0.119497	0.0392227	0.407676	0.389685
MCTP2-chr15-94356136-94385525	circRNA	0.457009	0.417521	0.0394884	0.435509	0.361003
DCLK2-chr4-150102477-150102812	circRNA	-0.151269	-0.191206	0.0399372	0.458446	0.338712
GMPS-chr3-155919232-155925366	circRNA	-0.403525	-0.443708	0.0401836	0.43887	0.357664
UTP18-chr17-51263273-51268904	circRNA	0.142654	0.10176	0.0408936	0.352457	0.452893
GNB1-chr1-1815755-1839238	circRNA	0.148176	0.107149	0.0410267	0.408378	0.388937
ST3GAL3-chr1-43920403-43920928	circRNA	0.209701	0.167828	0.0418727	0.433149	0.363363
KMT2E-chr7-105073618-105078963	circRNA	-1.27173	-1.3138	0.0420738	0.444675	0.351957
FGFR1-chr8-38429681-38429948	circRNA	1.90308	1.86077	0.0423133	0.452581	0.344304
ELF2-chr4-139137629-139139497	circRNA	0.127462	0.0843554	0.0431062	0.38841	0.41071
R3HDM1-chr2-135631717-135639122	circRNA	-0.202437	-0.246285	0.0438476	0.397392	0.400781
CHD9-chr16-53255599-53274302	circRNA	-2.06005	-2.10405	0.0440066	0.469883	0.328011
CWC27-chr5-64788950-64804386	circRNA	0.501904	0.457746	0.0441583	0.423335	0.373315
RNF19B-chr1-32948221-32949774	circRNA	0.738383	0.694174	0.0442088	0.42962	0.366916
RAB3GAP2-chr1-220182256-220182931	circRNA	0.675378	0.631046	0.044332	0.386439	0.412919
GMIP-chr19-19640084-19640571	circRNA	-0.715444	-0.759826	0.0443823	0.450591	0.346217
SCYL2-chr12-100282942-100298175	circRNA	-0.124774	-0.169169	0.0443951	0.406861	0.390553
ABCC4-chr13-95161188-95170628	circRNA	0.722286	0.677051	0.0452346	0.411837	0.385275
WWC3-chrX-10063444-10067490	circRNA	-0.406834	-0.452199	0.0453655	0.42737	0.369196
SCFD1-chr14-30670255-30675065	circRNA	-0.0858306	-0.131218	0.0453879	0.446064	0.350603
MAML3-chr4-139889356-139890967	circRNA	0.871468	0.825038	0.0464295	0.42344	0.373208
MIB1-chr18-21765771-21819646	circRNA	0.200762	0.154257	0.0465052	0.437402	0.35912
CHD9-chr16-53235184-53238586	circRNA	0.32997	0.283188	0.0467823	0.444536	0.352093
RIMS1-chr6-72307257-72333835	circRNA	0.811394	0.764385	0.0470094	0.389859	0.409093
HECTD1-chr14-31133237-31133675	circRNA	-0.085872	-0.132953	0.0470814	0.411838	0.385274
VAPA-chr18-9931809-9950568	circRNA	-0.299442	-0.346803	0.0473611	0.439339	0.3572
ZNF652-chr17-49311311-49312845	circRNA	-0.0557442	-0.103237	0.0474928	0.403504	0.394152
SNX6-chr14-34575755-34609742	circRNA	-0.112866	-0.161213	0.0483471	0.444541	0.352088
SF3B3-chr16-70565064-70567536	circRNA	-0.507346	-0.555796	0.0484502	0.362512	0.440678
RNF13-chr3-149846010-149895560	circRNA	0.669676	0.621105	0.0485706	0.347086	0.459563
ECSIT-chr19-11513055-11514221	circRNA	-1.37723	-1.42598	0.0487531	0.430623	0.365903
CEP128-chr14-80831142-80840768	circRNA	0.179184	0.13038	0.0488038	0.399151	0.398863
EIF2S3-chrX-24064200-24068108	circRNA	-0.36056	-0.409806	0.0492459	0.413624	0.383394
ERAP2-chr5-96912636-96915769	circRNA	0.294495	0.244901	0.0495945	0.368431	0.433643
DENND1B-chr1-197652234-197715074	circRNA	0.166322	0.116261	0.0500605	0.436386	0.36013
TET1-chr10-68644697-68652594	circRNA	-0.720102	-0.7702	0.050098	0.400381	0.397527
RAB6A-chr11-73707419-73720899	circRNA	-1.52386	-1.57412	0.0502565	0.463124	0.334303
AASS-chr7-122113117-122133741	circRNA	0.608523	0.557362	0.051161	0.427224	0.369345
PRDM2-chr1-13730999-13749487	circRNA	0.0063506	-0.0449589	0.0513095	0.409648	0.387589
YTHDC2-chr5-113532878-113535798	circRNA	0.293258	0.241894	0.0513631	0.413786	0.383225
EVI5-chr1-92605306-92636336	circRNA	0.0457898	-0.00594623	0.051736	0.391616	0.407139
PIK3CA-chr3-179203543-179204588	circRNA	0.179762	0.127844	0.0519186	0.434523	0.361987
RAD18-chr3-8935870-8941804	circRNA	0.0137018	-0.0382523	0.0519541	0.399821	0.398134
BPTF-chr17-67928354-67929487	circRNA	0.30795	0.255528	0.0524226	0.356245	0.448251
FOXJ3-chr1-42265114-42311110	circRNA	-0.432779	-0.485251	0.0524716	0.413891	0.383114
PLXDC2-chr10-20143294-20164567	circRNA	-0.155021	-0.207612	0.052591	0.387064	0.412217
NAALADL2-chr3-175447228-175471758	circRNA	-0.002464	-0.05519	0.052726	0.398451	0.399626
NAALADL2-chr3-175096789-175097291	circRNA	-0.24034	-0.293651	0.0533102	0.407359	0.390023
STK3-chr8-98706466-98749390	circRNA	-0.485799	-0.539312	0.0535139	0.417668	0.379169
TMEM181-chr6-158605266-158608750	circRNA	0.393186	0.339385	0.0538006	0.406324	0.391127
SLK-chr10-104008176-104018908	circRNA	-0.123525	-0.177607	0.0540821	0.386245	0.413137
NEK7-chr1-198232552-198297240	circRNA	0.46122	0.406962	0.0542583	0.404382	0.393208
GALK2-chr15-49235850-49292537	circRNA	0.0847854	0.0301756	0.0546098	0.400726	0.397152
PPFIA1-chr11-70354300-70356254	circRNA	-0.284585	-0.339682	0.0550971	0.382237	0.417667
DLG1-chr3-197104902-197119530	circRNA	-0.206395	-0.261501	0.0551059	0.408824	0.388464
PDXK-chr21-43746078-43749080	circRNA	0.647802	0.592172	0.0556297	0.440458	0.356095
RNF138-chr18-32111753-32113860	circRNA	-0.723556	-0.779345	0.0557894	0.396703	0.401534
LCK-chr1-32279670-32280210	circRNA	0.81314	0.756697	0.056443	0.429823	0.36671
HERC4-chr10-67966682-68014186	circRNA	-1.92898	-1.98544	0.0564631	0.447878	0.348841
GFM2-chr5-74745677-74750667	circRNA	0.150093	0.0935442	0.0565486	0.362685	0.44047
CUL5-chr11-108094390-108095691	circRNA	-0.221497	-0.278581	0.0570835	0.407771	0.389584
ADAMTS17-chr15-100152611-100199423	circRNA	0.223368	0.166273	0.0570955	0.379757	0.420495
EP300-chr22-41125863-41140257	circRNA	-0.63165	-0.689019	0.0573686	0.37998	0.420239
TPST1-chr7-66240324-66286709	circRNA	-0.81799	-0.875512	0.0575215	0.42374	0.3729
PCCA-chr13-100301459-100340259	circRNA	0.327544	0.26996	0.0575837	0.330474	0.480863
DENND1B-chr1-197583151-197611976	circRNA	1.4518	1.39416	0.0576392	0.370983	0.430646
PTN-chr7-137251229-137254974	circRNA	0.384322	0.326478	0.0578441	0.415595	0.38133
ASAP1-chr8-130152735-130169067	circRNA	0.284162	0.225981	0.0581814	0.350122	0.455781
ATP6V1H-chr8-53811163-53829533	circRNA	-0.0704753	-0.129395	0.0589193	0.318689	0.496633
WDR66-chr12-121942533-121949061	circRNA	-2.13182	-2.19088	0.0590569	0.426513	0.370068
OTUD4-chr4-145159502-145171720	circRNA	-0.172539	-0.231612	0.059073	0.320088	0.494731
TCFL5-chr20-62857394-62859526	circRNA	0.061572	0.00212631	0.0594457	0.379713	0.420545
TRIM33-chr1-114463103-114464388	circRNA	-0.182474	-0.242004	0.0595302	0.361425	0.441982
RUNX1T1-chr8-92005115-92017363	circRNA	0.147261	0.0877217	0.0595397	0.384742	0.41483
ZNF148-chr3-125313307-125313656	circRNA	-0.199943	-0.259969	0.0600259	0.411866	0.385244
SOX5-chr12-23845982-23896024	circRNA	2.21222	2.15203	0.0601938	0.453479	0.343442
DCP2-chr5-112985834-113001674	circRNA	-0.475014	-0.535394	0.0603798	0.332803	0.477813
UBE3C-chr7-157163809-157170450	circRNA	0.914994	0.854453	0.0605411	0.338292	0.470708
UBE2K-chr4-39737419-39774933	circRNA	0.355699	0.294023	0.0616756	0.373783	0.42738
CEPT1-chr1-111147641-111161296	circRNA	0.415991	0.353642	0.0623494	0.416543	0.38034
TRIP12-chr2-229858771-229880128	circRNA	-0.033038	-0.0962628	0.0632248	0.395764	0.402564
SUPT20H-chr13-37040404-37051583	circRNA	0.361667	0.298315	0.0633526	0.363398	0.439618
PKHD1L1-chr8-109409864-109420690	circRNA	1.88464	1.82123	0.0634054	0.429212	0.367328
HPS5-chr11-18291441-18292019	circRNA	-0.933968	-0.99753	0.063562	0.419552	0.377214
CEP85L-chr6-118511297-118566316	circRNA	-1.67338	-1.73731	0.0639346	0.42408	0.372552
PHF7-chr3-52412810-52414587	circRNA	0.0975948	0.0335242	0.0640706	0.384899	0.414653
CDC14A-chr1-100494817-100499262	circRNA	0.623848	0.559332	0.0645161	0.411419	0.385716
GDI2-chr10-5768212-5800705	circRNA	-0.484704	-0.549321	0.0646168	0.384432	0.415181
HPCAL1-chr2-10419733-10420135	circRNA	0.551506	0.486693	0.0648134	0.449995	0.346792
RAB23-chr6-57193841-57210445	circRNA	-0.0076536	-0.0725023	0.0648487	0.347733	0.458754
METTL3-chr14-21503172-21503881	circRNA	-0.0883388	-0.153556	0.0652172	0.378993	0.421369
ARIH2-chr3-48979481-48980496	circRNA	1.35976	1.2945	0.0652595	0.397834	0.400299
CDC42BPA-chr1-227139575-227147559	circRNA	0.131626	0.0660085	0.0656175	0.435432	0.36108
CEP112-chr17-66027500-66030023	circRNA	0.215584	0.149766	0.0658184	0.334775	0.475247
ATAD2-chr8-123333877-123336532	circRNA	0.896924	0.830958	0.0659655	0.362004	0.441287
NLK-chr17-28163542-28172618	circRNA	0.763328	0.69734	0.065988	0.313494	0.503771
CLNS1A-chr11-77619605-77629899	circRNA	-0.845924	-0.911946	0.0660219	0.430638	0.365887
APBB1IP-chr10-26500818-26503274	circRNA	0.0069486	-0.0592358	0.0661844	0.359761	0.443986
INTU-chr4-127669035-127687867	circRNA	-0.709192	-0.775556	0.0663643	0.37742	0.423175
MEGF10-chr5-127331290-127340630	circRNA	0.704404	0.637945	0.0664586	0.412425	0.384655
EIF4G3-chr1-20904882-20942330	circRNA	0.747052	0.680248	0.0668041	0.364612	0.438169
TIMMDC1-chr3-119500694-119504021	circRNA	-0.310232	-0.377189	0.0669572	0.430392	0.366136
OXNAD1-chr3-16301625-16302748	circRNA	-0.841898	-0.909019	0.0671212	0.428059	0.368496
GPATCH1-chr19-33113766-33114419	circRNA	0.768832	0.701668	0.0671643	0.317179	0.498696
ZNF292-chr6-87215902-87218731	circRNA	-0.237264	-0.30447	0.067206	0.293146	0.532916
ATP8A1-chr4-42503449-42524847	circRNA	0.959862	0.892398	0.0674643	0.38277	0.417062
RILPL1-chr12-123498543-123499536	circRNA	1.60788	1.54018	0.0676978	0.451853	0.345003
GLIS3-chr9-4286037-4286523	circRNA	0.209376	0.141023	0.0683535	0.41255	0.384524
PRKACB-chr1-84179176-84214317	circRNA	0.160531	0.0921228	0.0684078	0.348536	0.457752
STAT2-chr12-56348528-56349636	circRNA	1.69466	1.62561	0.0690485	0.369583	0.432289
STK3-chr8-98706466-98722969	circRNA	-0.823879	-0.893078	0.0691995	0.42914	0.367401
REEP3-chr10-63610186-63619800	circRNA	1.48628	1.41668	0.0696008	0.377681	0.422875
RRP36-chr6-43024984-43026141	circRNA	-0.0321266	-0.101734	0.0696076	0.385707	0.413742
CCAR1-chr10-68747160-68747566	circRNA	0.506681	0.436416	0.0702654	0.405658	0.39184
TNFRSF1A-chr12-6333068-6334244	circRNA	1.52742	1.45666	0.0707608	0.369984	0.431817
UBAP2-chr9-33960825-33989126	circRNA	-0.794484	-0.865417	0.0709329	0.357479	0.44675
CASC4-chr15-44331987-44338317	circRNA	0.612421	0.540497	0.0719239	0.40985	0.387375
PRKDC-chr8-47953619-47957431	circRNA	-0.421893	-0.494082	0.0721897	0.352229	0.453175
APPL1-chr3-57242855-57267792	circRNA	0.33525	0.263019	0.0722313	0.414856	0.382102
KDM1A-chr1-23050386-23059167	circRNA	2.20498	2.13263	0.0723492	0.393704	0.40483
EDIL3-chr5-84060299-84066606	circRNA	0.48187	0.409385	0.0724846	0.326181	0.486541
NUP98-chr11-3768580-3776021	circRNA	0.373925	0.301375	0.0725498	0.303689	0.517571
NUP205-chr7-135577795-135593192	circRNA	-0.0978532	-0.170802	0.0729486	0.275424	0.559999
FARP2-chr2-241407536-241413421	circRNA	-0.542878	-0.616165	0.073287	0.418042	0.378781
PSMD5-chr9-120831330-120833456	circRNA	-0.336276	-0.409914	0.0736378	0.202721	0.693101
RNF38-chr9-36351114-36353331	circRNA	-0.264127	-0.337814	0.0736874	0.359961	0.443744
SEC63-chr6-107904628-107924932	circRNA	0.28955	0.215476	0.0740736	0.27999	0.552857
PAX5-chr9-37002647-37020801	circRNA	0.894932	0.820792	0.0741397	0.436224	0.360291
CANX-chr5-179705678-179710065	circRNA	0.999532	0.925308	0.0742235	0.287256	0.541731
TSG101-chr11-18514677-18519603	circRNA	0.634702	0.560409	0.0742928	0.309022	0.510011
ZNF706-chr8-101199194-101201743	circRNA	0.939658	0.864811	0.0748467	0.414281	0.382705
BMPER-chr7-33937288-33974784	circRNA	-0.168138	-0.243268	0.0751309	0.37415	0.426954
CAMSAP2-chr1-200760838-200815644	circRNA	0.472764	0.397027	0.0757369	0.303202	0.518268
TMEM132C-chr12-128414731-128415620	circRNA	0.880456	0.804475	0.0759806	0.300431	0.522255
GSAP-chr7-77376847-77404615	circRNA	0.969798	0.893795	0.0760034	0.166854	0.777664
BMP2K-chr4-78826036-78851056	circRNA	0.463778	0.387491	0.0762861	0.405477	0.392034
ZKSCAN1-chr7-100023418-100024307	circRNA	0.57608	0.498957	0.0771225	0.341505	0.466603
YY1AP1-chr1-155676547-155679512	circRNA	0.314073	0.236706	0.0773665	0.378381	0.42207
ZCCHC7-chr9-37302187-37305714	circRNA	-0.10589	-0.183636	0.0777465	0.433547	0.362964
ENC1-chr5-74634683-74636498	circRNA	0.779594	0.70182	0.077774	0.290255	0.53722
PKN2-chr1-88740987-88786213	circRNA	-0.98317	-1.0611	0.0779269	0.402397	0.395346
TRHDE-chr12-72562164-72575542	circRNA	0.440068	0.361861	0.0782066	0.291977	0.534652
UBA2-chr19-34431860-34438766	circRNA	0.637414	0.558988	0.0784263	0.360938	0.442567
FAIM-chr3-138621406-138622416	circRNA	1.60194	1.52349	0.0784477	0.338776	0.470087
HMBOX1-chr8-29009071-29018913	circRNA	-1.1676	-1.24673	0.0791257	0.413754	0.383258
SRRM1-chr1-24666814-24670315	circRNA	-0.369397	-0.448544	0.0791472	0.364533	0.438263
METRNL-chr17-83084937-83085323	circRNA	1.52353	1.44429	0.0792382	0.448756	0.347989
RAB2A-chr8-60572045-60591969	circRNA	0.17114	0.0918562	0.0792838	0.353617	0.451467
CSNK1G3-chr5-123545416-123575963	circRNA	0.528286	0.448818	0.0794684	0.393313	0.405262
DNAJC2-chr7-103321931-103322794	circRNA	-2.47748	-2.55716	0.0796815	0.39975	0.398212
BIRC6-chr2-32473111-32477583	circRNA	-0.40862	-0.488325	0.0797046	0.333491	0.476915
PHIP-chr6-79042842-79060818	circRNA	-0.354882	-0.435066	0.0801845	0.384502	0.415102
MED17-chr11-93790573-93794035	circRNA	0.0942612	0.0139669	0.0802943	0.302515	0.519253
LZIC-chr1-9931890-9935627	circRNA	-0.701046	-0.781645	0.080599	0.398587	0.399477
NMD3-chr3-161224929-161235212	circRNA	-0.787922	-0.868822	0.0809003	0.373465	0.42775
RERE-chr1-8541213-8557523	circRNA	-0.200844	-0.28179	0.0809458	0.382334	0.417557
UBR2-chr6-42573733-42594304	circRNA	1.00915	0.92818	0.080966	0.371136	0.430467
ETFA-chr15-76283756-76287945	circRNA	0.92395	0.842942	0.0810077	0.364827	0.437913
ARFGEF2-chr20-48953555-48963898	circRNA	0.447164	0.365505	0.0816593	0.406826	0.390592
R3HDM1-chr2-135709432-135710231	circRNA	-0.348219	-0.430018	0.0817995	0.349949	0.455995
CCT2-chr12-69589484-69592159	circRNA	-0.00235	-0.0855284	0.0831784	0.362041	0.441242
MTO1-chr6-73466208-73466606	circRNA	-1.89034	-1.97363	0.0832862	0.439401	0.357139
RNF24-chr20-3945176-3974400	circRNA	0.588024	0.504238	0.0837855	0.304807	0.515976
XPO1-chr2-61522610-61533903	circRNA	0.515013	0.430994	0.0840191	0.372964	0.428333
LEPROTL1-chr8-30101897-30104486	circRNA	0.265005	0.180736	0.0842686	0.267071	0.573373
UBXN7-chr3-196371895-196403019	circRNA	0.130122	0.04561	0.0845124	0.29714	0.527039
SCAF8-chr6-154787860-154792976	circRNA	-0.489822	-0.574423	0.0846011	0.328144	0.483936
MAP3K5-chr6-136694139-136720589	circRNA	-0.317156	-0.402045	0.0848896	0.359563	0.444225
NTNG1-chr1-107324281-107324922	circRNA	-1.32161	-1.40664	0.085028	0.412761	0.384301
RAB27B-chr18-54877566-54884436	circRNA	0.394235	0.308416	0.0858189	0.379872	0.420363
C6orf106-chr6-34606554-34646798	circRNA	1.33382	1.24766	0.0861519	0.408537	0.388768
RBPMS-chr8-30474778-30504436	circRNA	-1.18291	-1.26916	0.0862483	0.388136	0.411016
ZC3H14-chr14-88574692-88578140	circRNA	-0.243614	-0.330229	0.0866147	0.335838	0.47387
MARK3-chr14-103428386-103462461	circRNA	0.737664	0.650967	0.0866971	0.252923	0.597012
ARAP2-chr4-36210389-36214480	circRNA	-0.677296	-0.764128	0.0868325	0.356417	0.448042
PRKACB-chr1-84179176-84197824	circRNA	-0.768704	-0.856133	0.0874291	0.368519	0.43354
WDR43-chr2-28906459-28914208	circRNA	-0.790776	-0.878949	0.0881732	0.394984	0.40342
NCEH1-chr3-172645622-172648114	circRNA	0.519238	0.431047	0.0881914	0.261403	0.58269
LRMP-chr12-25063719-25069431	circRNA	0.319328	0.230921	0.088407	0.377287	0.423328
ATXN2-chr12-111552279-111555919	circRNA	-0.0757874	-0.164242	0.0884549	0.294424	0.531027
40057-chr17-77402058-77402703	circRNA	0.237066	0.14848	0.0885851	0.31277	0.504775
PHACTR4-chr1-28473553-28476291	circRNA	-2.0824	-2.17135	0.0889538	0.334774	0.475248
37500-chr2-241342991-241348191	circRNA	-0.777414	-0.866509	0.0890947	0.34396	0.463492
NT5DC3-chr12-103806321-103815121	circRNA	0.124245	0.0349093	0.0893353	0.310028	0.508599
SOX13-chr1-204112914-204114605	circRNA	-0.626726	-0.716507	0.0897808	0.290108	0.53744
MRC2-chr17-62664547-62664949	circRNA	1.6454	1.55541	0.0899908	0.293234	0.532785
GIGYF2-chr2-232747614-232761436	circRNA	-2.1754	-2.26568	0.0902815	0.387106	0.41217
ALS2CR12-chr2-201344169-201351451	circRNA	-0.656696	-0.747166	0.0904697	0.346298	0.46055
RANBP17-chr5-170878096-170896115	circRNA	0.345957	0.254823	0.0911336	0.256422	0.591045
CCZ1-chr7-5923386-5923962	circRNA	-0.204868	-0.296116	0.0912475	0.196783	0.706012
MTUS1-chr8-17713213-17723833	circRNA	0.528468	0.436612	0.0918555	0.336751	0.472691
SNX6-chr14-34586229-34609742	circRNA	-0.30846	-0.400535	0.0920754	0.413784	0.383227
OPHN1-chrX-68192918-68201710	circRNA	-1.53592	-1.62808	0.0921608	0.39578	0.402546
PCCA-chr13-100301459-100449305	circRNA	-2.27718	-2.36951	0.0923277	0.412403	0.384678
PRMT5-chr14-22926132-22927660	circRNA	0.313452	0.221034	0.0924179	0.36628	0.436187
ENPP1-chr6-131884930-131886724	circRNA	-0.085268	-0.178047	0.0927787	0.376189	0.424594
DLGAP5-chr14-55181212-55183753	circRNA	-0.503608	-0.596513	0.0929051	0.325171	0.487889
ATM-chr11-108330213-108332037	circRNA	-0.477364	-0.570335	0.0929714	0.333269	0.477205
GNB4-chr3-179413411-179419505	circRNA	0.177502	0.0834985	0.0940037	0.278307	0.555476
PTEN-chr10-87925512-87952259	circRNA	-0.127092	-0.221139	0.094047	0.323588	0.490008
SMARCC1-chr3-47610065-47678311	circRNA	0.419348	0.324899	0.0944487	0.382076	0.41785
ACTR6-chr12-100204939-100205744	circRNA	-0.176803	-0.271372	0.0945693	0.210338	0.677083
TIAM1-chr21-31182420-31195305	circRNA	-0.611231	-0.706192	0.0949605	0.336236	0.473356
RALY-chr20-34072065-34078553	circRNA	2.0711	1.97604	0.0950619	0.361643	0.44172
SBDSP1-chr7-72830691-72831798	circRNA	-0.0071336	-0.102216	0.0950828	0.261041	0.583291
DENND4A-chr15-65752378-65761438	circRNA	1.15125	1.05594	0.0953091	0.320149	0.494648
ERCC6L2-chr9-95978060-96004701	circRNA	-0.372814	-0.468251	0.0954375	0.371579	0.429949
PRPF3-chr1-150334934-150335241	circRNA	-0.0966588	-0.192165	0.0955063	0.37507	0.425888
COL5A1-chr9-134690911-134701333	circRNA	-1.48438	-1.58031	0.0959292	0.329633	0.48197
TBCD-chr17-82900650-82911789	circRNA	0.574244	0.477394	0.0968495	0.357167	0.447129
HNRNPC-chr14-21230318-21234229	circRNA	-0.705858	-0.802712	0.0968537	0.340925	0.467342
FGD1-chrX-54465450-54465852	circRNA	1.56356	1.4666	0.0969623	0.372433	0.428952
PTPN22-chr1-113834909-113855049	circRNA	0.578936	0.481414	0.0975225	0.302223	0.519673
SUCLG2-chr3-67495797-67498295	circRNA	0.234794	0.137082	0.0977118	0.198232	0.702827
ATRX-chrX-77663381-77676298	circRNA	-0.319804	-0.417533	0.0977287	0.343873	0.463602
SVIL-chr10-29512734-29531288	circRNA	-0.586376	-0.684719	0.0983427	0.26674	0.573911
C15orf41-chr15-36691684-36709961	circRNA	-1.59406	-1.69287	0.0988123	0.359618	0.444158
PRKAR1B-chr7-579255-607452	circRNA	-0.415407	-0.514328	0.0989203	0.331146	0.47998
HIBADH-chr7-27629370-27649633	circRNA	-0.986426	-1.08535	0.0989232	0.33062	0.480671
PRDM2-chr1-13773077-13782831	circRNA	-1.08268	-1.18171	0.0990302	0.328927	0.482901
NCR1-chr19-54909244-54910065	circRNA	0.5253	0.426268	0.0990321	0.28768	0.541091
MDM1-chr12-68302619-68302872	circRNA	0.345464	0.246253	0.0992118	0.305354	0.515197
HDAC9-chr7-18585280-18594029	circRNA	0.417138	0.317902	0.0992359	0.379749	0.420504
MYO1F-chr19-8551739-8553437	circRNA	-0.92407	-1.02338	0.0993138	0.312668	0.504917
DYNC2LI1-chr2-43794456-43805246	circRNA	-0.605248	-0.705575	0.100327	0.38153	0.418471
PTK2-chr8-140789473-140819020	circRNA	-0.386973	-0.487543	0.10057	0.312467	0.505195
RNF111-chr15-59030803-59031702	circRNA	0.410549	0.309619	0.10093	0.355338	0.449358
DOCK1-chr10-126970701-127000307	circRNA	-0.685822	-0.787577	0.101755	0.320335	0.494396
KREMEN1-chr22-29121356-29125416	circRNA	-0.304257	-0.406017	0.10176	0.319455	0.495591
CARF-chr2-202952558-202955758	circRNA	1.42307	1.32126	0.101816	0.378625	0.421791
ERC1-chr12-1289851-1408247	circRNA	-2.33038	-2.43223	0.101851	0.439438	0.357102
WDR78-chr1-66891153-66905375	circRNA	0.191529	0.0890723	0.102457	0.285284	0.544722
ZNF276-chr16-89733481-89737905	circRNA	0.290871	0.188147	0.102724	0.413394	0.383636
DYRK1A-chr21-37420298-37472880	circRNA	0.81733	0.714321	0.103009	0.16678	0.777855
CAMSAP1-chr9-135850136-135866536	circRNA	0.320215	0.217162	0.103053	0.323424	0.490228
ANO4-chr12-100922225-100942535	circRNA	0.396312	0.292808	0.103504	0.332721	0.477919
FAM210A-chr18-13681604-13682105	circRNA	0.130458	0.0267015	0.103757	0.329307	0.482398
ZNF638-chr2-71363152-71370005	circRNA	-0.41927	-0.523346	0.104075	0.398224	0.399872
SOS2-chr14-50150007-50150230	circRNA	-0.322824	-0.4269	0.104076	0.330063	0.481403
CEP89-chr19-32899856-32901412	circRNA	0.195478	0.0912503	0.104228	0.373003	0.428288
ZNF81-chrX-47846104-47895940	circRNA	-0.640038	-0.744449	0.104412	0.38032	0.419851
SEC31A-chr4-82878729-82881937	circRNA	0.0890562	-0.015598	0.104654	0.239885	0.619996
MAPK9-chr5-180261683-180280608	circRNA	-0.777872	-0.882998	0.105126	0.363781	0.43916
EZH1-chr17-42727634-42730918	circRNA	1.01927	0.913886	0.105388	0.339897	0.468653
PRELID2-chr5-145796441-145826200	circRNA	1.47259	1.36692	0.105671	0.384452	0.415158
DENND1B-chr1-197642710-197674169	circRNA	0.0978066	-0.00800846	0.105815	0.347666	0.458838
SPIDR-chr8-47396375-47407961	circRNA	0.154996	0.0485992	0.106397	0.301061	0.521345
AKT2-chr19-40255157-40265351	circRNA	1.4824	1.37595	0.106452	0.383829	0.415863
KANSL1-chr17-46170854-46172232	circRNA	0.386226	0.279664	0.106562	0.27774	0.556361
RYK-chr3-134175608-134195182	circRNA	-0.062942	-0.169506	0.106564	0.345866	0.461092
ITCH-chr20-34470047-34481206	circRNA	-1.01012	-1.11693	0.106808	0.333368	0.477076
PRKAR1B-chr7-677228-711527	circRNA	-1.11112	-1.218	0.106875	0.423685	0.372957
TAX1BP1-chr7-27785162-27800090	circRNA	0.0423742	-0.0649955	0.10737	0.319185	0.495958
NFX1-chr9-33318730-33319127	circRNA	-1.00625	-1.11399	0.107735	0.364054	0.438834
PAFAH1B2-chr11-117159933-117163892	circRNA	-0.154627	-0.262464	0.107837	0.26115	0.58311
WDR37-chr10-1072115-1096246	circRNA	-0.342223	-0.450351	0.108128	0.35771	0.446469
PUS7-chr7-105459167-105465414	circRNA	0.698796	0.590461	0.108335	0.332545	0.47815
CWF19L2-chr11-107390073-107418287	circRNA	0.044856	-0.0634813	0.108337	0.404422	0.393165
RIT1-chr1-155904310-155904804	circRNA	-0.442148	-0.550581	0.108433	0.318047	0.497509
SF3B1-chr2-197416740-197420542	circRNA	-0.66868	-0.777231	0.108551	0.308134	0.51126
MYO1F-chr19-8554476-8555796	circRNA	0.598295	0.489633	0.108662	0.313267	0.504086
CDK14-chr7-90726566-90726812	circRNA	0.546099	0.437316	0.108783	0.312222	0.505536
ARL13B-chr3-93995873-94003908	circRNA	0.63035	0.521347	0.109003	0.146592	0.83389
PHC3-chr3-170113359-170136665	circRNA	-0.5094	-0.618498	0.109098	0.327315	0.485034
DDX3Y-chrY-12909359-12913062	circRNA	-0.322458	-0.431664	0.109206	0.288427	0.539964
VCL-chr10-74070669-74074903	circRNA	0.276262	0.166778	0.109484	0.294605	0.53076
RALBP1-chr18-9524593-9525851	circRNA	0.50425	0.394662	0.109588	0.271594	0.56608
CDK13-chr7-39987598-40002031	circRNA	-0.013101	-0.123002	0.109901	0.342	0.465974
UIMC1-chr5-176943334-176958154	circRNA	-0.271741	-0.381758	0.110017	0.302245	0.519641
ATG7-chr3-11358417-11426926	circRNA	0.876066	0.765971	0.110095	0.409121	0.388148
CRBN-chr3-3167633-3175269	circRNA	-0.66555	-0.775762	0.110212	0.408083	0.389251
ADAMTS6-chr5-65451474-65473952	circRNA	-0.185748	-0.296032	0.110284	0.362108	0.441162
PPFIA1-chr11-70354300-70362488	circRNA	0.114867	0.00417377	0.110693	0.282655	0.548743
MACF1-chr1-39340501-39340953	circRNA	0.628336	0.517563	0.110773	0.277066	0.557417
TTBK2-chr15-42827927-42840433	circRNA	1.40074	1.28985	0.110891	0.305962	0.514333
TOPBP1-chr3-133623090-133624175	circRNA	-0.325722	-0.436635	0.110913	0.342754	0.465017
PARP4-chr13-24475471-24478276	circRNA	0.548974	0.437989	0.110985	0.297277	0.526839
CANX-chr5-179705678-179707190	circRNA	-0.113425	-0.224448	0.111023	0.294683	0.530645
CDCA7-chr2-173358711-173359491	circRNA	-0.10305	-0.214076	0.111026	0.227353	0.643299
TMEM59-chr1-54040755-54043525	circRNA	0.72242	0.611154	0.111266	0.289087	0.538971
KLHL24-chr3-183643479-183651276	circRNA	0.200135	0.0885213	0.111613	0.386785	0.41253
STK4-chr20-44972077-44987296	circRNA	-0.482673	-0.594392	0.111719	0.348312	0.458032
EPS15-chr1-51405904-51408332	circRNA	-0.626692	-0.738745	0.112054	0.373249	0.428002
RAD23B-chr9-107306378-107311737	circRNA	1.31253	1.20043	0.112101	0.358748	0.445211
ARHGEF12-chr11-120474559-120477526	circRNA	-0.222171	-0.334472	0.112301	0.342528	0.465304
LARP1B-chr4-128074459-128077962	circRNA	-0.437636	-0.550478	0.112842	0.292849	0.533356
ARHGEF7-chr13-111217678-111244294	circRNA	0.780022	0.667165	0.112857	0.304873	0.515881
ARHGAP10-chr4-147857552-147881932	circRNA	0.030666	-0.0822922	0.112958	0.32687	0.485625
TMEM56-chr1-95143890-95151419	circRNA	-0.59874	-0.711955	0.113215	0.350743	0.455011
SCLT1-chr4-128992166-129003876	circRNA	0.533342	0.420117	0.113225	0.254469	0.594366
SENP5-chr3-196885150-196886694	circRNA	0.629244	0.515876	0.113368	0.384335	0.41529
DYNC2LI1-chr2-43794456-43801709	circRNA	0.590028	0.476105	0.113923	0.283046	0.548142
SPAG16-chr2-213310058-213350645	circRNA	2.58266	2.46821	0.114452	0.374165	0.426937
CLEC16A-chr16-11020192-11126146	circRNA	0.998606	0.884055	0.114551	0.349857	0.45611
VPS13C-chr15-61929500-61931259	circRNA	-0.072834	-0.187817	0.114983	0.292563	0.533781
MAP7-chr6-136388392-136389517	circRNA	1.08142	0.966028	0.115396	0.362092	0.441181
PTPN12-chr7-77581426-77600806	circRNA	-2.23818	-2.354	0.11582	0.400734	0.397144
MYOF-chr10-93381218-93389154	circRNA	-0.588622	-0.70469	0.116068	0.311709	0.50625
CACTIN-chr19-3623687-3624162	circRNA	0.310788	0.194343	0.116445	0.362625	0.440542
C17orf80-chr17-73235475-73236995	circRNA	0.773496	0.657042	0.116454	0.254028	0.595119
PRRC2C-chr1-171523220-171527844	circRNA	1.52975	1.41324	0.116512	0.375693	0.425167
ANP32B-chr9-98011270-98012472	circRNA	-0.279918	-0.396887	0.116969	0.269893	0.568809
RABGAP1L-chr1-174272413-174305127	circRNA	-0.064356	-0.181631	0.117275	0.311788	0.50614
DENND1A-chr9-123757702-123879021	circRNA	-0.476902	-0.594418	0.117515	0.358998	0.444908
LYST-chr1-235800319-235801097	circRNA	-0.63169	-0.749466	0.117776	0.313748	0.503419
LCORL-chr4-17961902-17972885	circRNA	-0.0160062	-0.134776	0.118769	0.108869	0.963098
MARK4-chr19-45263112-45263367	circRNA	0.970086	0.85098	0.119106	0.359117	0.444765
GTDC1-chr2-144208602-144235737	circRNA	-0.50123	-0.620502	0.119272	0.297303	0.526801
DEGS1-chr1-224189576-224190319	circRNA	-0.798278	-0.917579	0.119301	0.353622	0.451461
CSPP1-chr8-67131950-67137603	circRNA	-0.297526	-0.416828	0.119302	0.2953	0.529737
DNMT1-chr19-10168329-10177367	circRNA	-0.887298	-1.00667	0.119371	0.278381	0.55536
DCUN1D4-chr4-51863436-51899378	circRNA	0.418186	0.298617	0.119569	0.346792	0.459931
PAK1IP1-chr6-10703404-10704844	circRNA	-0.49669	-0.616305	0.119615	0.363425	0.439585
SLTM-chr15-58912562-58913696	circRNA	0.53435	0.414714	0.119636	0.255872	0.591978
PAN3-chr13-28174271-28220378	circRNA	1.29824	1.17777	0.12047	0.424855	0.37176
KCNN2-chr5-114404437-114404856	circRNA	0.132247	0.0117051	0.120542	0.233422	0.631857
VCL-chr10-74070669-74072852	circRNA	0.573934	0.45314	0.120794	0.290794	0.536415
ANKRD12-chr18-9208656-9221999	circRNA	-0.350764	-0.47173	0.120966	0.294189	0.531374
NFATC3-chr16-68121986-68126610	circRNA	0.0425056	-0.0789105	0.121416	0.286926	0.54223
FAT1-chr4-186663298-186709845	circRNA	0.240472	0.118954	0.121518	0.27513	0.560462
MAN2A1-chr5-109713519-109755456	circRNA	-0.002028	-0.124112	0.122084	0.345915	0.461031
PHF21A-chr11-46076753-46092223	circRNA	0.718327	0.596125	0.122202	0.362716	0.440433
GRHPR-chr9-37424844-37426654	circRNA	0.277769	0.15554	0.122229	0.237828	0.623737
DOCK8-chr9-325670-340321	circRNA	0.166601	0.0443159	0.122285	0.204007	0.690356
LRBA-chr4-150467672-150491035	circRNA	-1.47012	-1.59243	0.122307	0.357564	0.446647
ABCC1-chr16-16007815-16036603	circRNA	0.851976	0.729468	0.122508	0.313143	0.504257
CGNL1-chr15-57451499-57461892	circRNA	-0.165002	-0.287742	0.12274	0.274068	0.562142
ITGB6-chr2-160123790-160126601	circRNA	1.02714	0.904345	0.122795	0.338349	0.470635
KLHL24-chr3-183643479-183672484	circRNA	-0.0562246	-0.179856	0.123631	0.347461	0.459094
PHC3-chr3-170145422-170178938	circRNA	0.175054	0.0513664	0.123688	0.266603	0.574135
DAP3-chr1-155725381-155726019	circRNA	-0.37941	-0.503245	0.123835	0.331279	0.479806
PDS5A-chr4-39913610-39925933	circRNA	-0.876758	-1.00126	0.124504	0.297752	0.526146
BBS9-chr7-33351218-33388144	circRNA	1.18564	1.0608	0.124839	0.411286	0.385856
CLIP1-chr12-122340752-122341697	circRNA	1.13095	1.00571	0.12524	0.368921	0.433067
SPPL2A-chr15-50726072-50731039	circRNA	0.348642	0.223365	0.125277	0.237487	0.624359
MAP4K5-chr14-50466582-50476306	circRNA	-0.450306	-0.575598	0.125292	0.231121	0.63616
PHC3-chr3-170145422-170149244	circRNA	-0.413412	-0.539222	0.125809	0.414865	0.382093
FBXL13-chr7-102963532-103029418	circRNA	0.426264	0.300024	0.12624	0.319558	0.49545
BRAF-chr7-140776911-140794467	circRNA	0.669998	0.54358	0.126418	0.439504	0.357038
ARHGEF26-chr3-154187684-154194718	circRNA	0.243918	0.117284	0.126634	0.177631	0.750481
RAPGEF2-chr4-159304341-159314768	circRNA	-0.589034	-0.715729	0.126695	0.385613	0.413849
PDE5A-chr4-119596522-119607297	circRNA	0.0568736	-0.0699362	0.12681	0.248043	0.605473
JARID2-chr6-15452005-15468718	circRNA	2.08058	1.95344	0.127138	0.306397	0.513715
DHX8-chr17-43521368-43522226	circRNA	0.0385156	-0.0886851	0.127201	0.291776	0.534951
PHF14-chr7-11061790-11111467	circRNA	-0.254004	-0.381382	0.127379	0.339424	0.469257
BBS9-chr7-33349067-33388144	circRNA	0.616684	0.489068	0.127616	0.404607	0.392967
NFAM1-chr22-42411406-42411736	circRNA	0.71322	0.585414	0.127806	0.284271	0.546267
COG2-chr1-230663140-230671640	circRNA	-0.161781	-0.289706	0.127926	0.28302	0.548183
GANAB-chr11-62638982-62639731	circRNA	0.739308	0.611381	0.127927	0.354809	0.450005
CHD9-chr16-53254437-53274302	circRNA	1.26731	1.13912	0.128183	0.368069	0.434071
ATM-chr11-108227594-108229323	circRNA	-0.0859454	-0.214152	0.128207	0.279727	0.553265
TBCD-chr17-82903404-82911789	circRNA	0.125514	-0.00302869	0.128543	0.396295	0.401982
SNX11-chr17-48112030-48113401	circRNA	-0.277764	-0.406543	0.128779	0.230007	0.638258
EAF2-chr3-121844452-121857156	circRNA	-0.41032	-0.539134	0.128814	0.334465	0.475649
TNRC6C-chr17-78086502-78087093	circRNA	-0.121518	-0.250661	0.129143	0.37827	0.422198
RERE-chr1-8495062-8541318	circRNA	0.401674	0.272496	0.129178	0.327344	0.484995
MBNL1-chr3-152445281-152447773	circRNA	0.0502492	-0.0792408	0.12949	0.264244	0.577995
UGP2-chr2-63856305-63857936	circRNA	0.399289	0.269761	0.129528	0.288179	0.540337
AKT3-chr1-243613670-243843282	circRNA	1.755	1.6254	0.129595	0.349349	0.45674
TRPS1-chr8-115603872-115623758	circRNA	-0.125185	-0.255088	0.129902	0.226822	0.644316
UBAP2-chr9-33948373-33956146	circRNA	0.326326	0.19613	0.130196	0.234024	0.63074
MED13L-chr12-116096668-116237705	circRNA	-0.116238	-0.246479	0.130241	0.291772	0.534956
CCAR1-chr10-68737844-68742569	circRNA	0.013706	-0.1168	0.130506	0.278882	0.554579
RABEP1-chr17-5308693-5332152	circRNA	-0.530472	-0.661444	0.130972	0.312906	0.504586
CEP192-chr18-12999420-13008631	circRNA	0.058312	-0.072881	0.131193	0.295261	0.529794
NCOA2-chr8-70159504-70162854	circRNA	-2.01032	-2.142	0.131684	0.40841	0.388904
DAAM1-chr14-59263440-59291306	circRNA	-0.206998	-0.339118	0.13212	0.198869	0.701433
BRWD1-chr21-39228499-39229436	circRNA	0.699914	0.567623	0.132291	0.291586	0.535233
PGAP1-chr2-196912881-196922186	circRNA	0.511988	0.379034	0.132954	0.21493	0.667703
WDFY4-chr10-48890578-48901863	circRNA	1.02562	0.892598	0.133022	0.334174	0.476028
EIF2AK1-chr7-6046070-6050045	circRNA	-0.292443	-0.425505	0.133061	0.363484	0.439515
SENP6-chr6-75702644-75711416	circRNA	-1.18324	-1.31644	0.133194	0.320094	0.494723
ATXN10-chr22-45689711-45702847	circRNA	-3.29134	-3.42477	0.133429	0.400751	0.397125
GSDMC-chr8-129776101-129777591	circRNA	0.286638	0.152908	0.13373	0.221358	0.654905
UBE2G1-chr17-4282797-4296814	circRNA	-0.236555	-0.370524	0.133969	0.230048	0.638182
SLC43A1-chr11-57491223-57491862	circRNA	0.820672	0.686574	0.134098	0.318331	0.497121
PSTPIP2-chr18-45988701-45993703	circRNA	0.547662	0.413479	0.134183	0.257778	0.588754
PRMT2-chr21-46643534-46644488	circRNA	-2.2128	-2.34716	0.134362	0.405738	0.391755
FAF1-chr1-50655441-50744775	circRNA	-0.614708	-0.749202	0.134494	0.132105	0.87908
PPHLN1-chr12-42351884-42398994	circRNA	-0.243196	-0.378433	0.135237	0.277224	0.557169
AFF2-chrX-148661907-148662768	circRNA	0.234226	0.0987676	0.135458	0.312733	0.504827
CBL-chr11-119273867-119274953	circRNA	-0.797088	-0.933012	0.135924	0.287386	0.541535
MVB12B-chr9-126340507-126395697	circRNA	2.05234	1.91632	0.136022	0.361666	0.441692
GALK2-chr15-49225204-49239367	circRNA	1.28902	1.15285	0.13617	0.32919	0.482553
MED13-chr17-61984170-61985090	circRNA	-0.0778429	-0.214874	0.137031	0.301769	0.520326
TXNDC11-chr16-11721576-11736233	circRNA	0.0996174	-0.0375189	0.137136	0.219453	0.658658
C2orf42-chr2-70179531-70181997	circRNA	-0.661486	-0.798662	0.137176	0.257152	0.589809
ITGAL-chr16-30483826-30484263	circRNA	0.47736	0.339945	0.137415	0.25082	0.600638
DPY19L1-chr7-35010467-35018596	circRNA	0.777164	0.639684	0.13748	0.236671	0.625854
RERE-chr1-8655972-8656441	circRNA	-0.049859	-0.187445	0.137586	0.237523	0.624294
MPP1-chrX-154789953-154792285	circRNA	-0.029289	-0.167313	0.138024	0.382184	0.417727
USP3-chr15-63529013-63537156	circRNA	0.0001985	-0.139039	0.139237	0.0531511	1.27449
USP48-chr1-21715388-21724095	circRNA	-0.571138	-0.710573	0.139435	0.350514	0.455294
FAM169A-chr5-74834425-74841679	circRNA	-1.00339	-1.14287	0.139473	0.373417	0.427806
NSD1-chr5-177191883-177204292	circRNA	0.765822	0.626307	0.139515	0.167734	0.775379
ZCCHC7-chr9-37302187-37327834	circRNA	-0.0692348	-0.209347	0.140112	0.332798	0.477819
TRAF3-chr14-102870184-102876525	circRNA	1.06967	0.929535	0.140139	0.297965	0.525835
NFIC-chr19-3425105-3435207	circRNA	0.35273	0.212321	0.140409	0.311181	0.506987
EPS15-chr1-51461090-51465326	circRNA	-0.116301	-0.256938	0.140637	0.329792	0.481759
GPR137B-chr1-236168705-236183906	circRNA	-0.565088	-0.705784	0.140696	0.203022	0.692457
GLS-chr2-190900563-190905167	circRNA	0.641326	0.500068	0.141258	0.292107	0.534457
ALAS1-chr3-52204692-52206751	circRNA	-0.407842	-0.549355	0.141513	0.321078	0.493389
PRMT3-chr11-20402918-20426865	circRNA	-1.31015	-1.45182	0.141675	0.230051	0.638175
ANKS1B-chr12-99772921-99782097	circRNA	-0.473826	-0.617422	0.143597	0.230304	0.637699
LRBA-chr4-150798080-150808398	circRNA	-0.398451	-0.542462	0.144011	0.354652	0.450198
RALGAPA1-chr14-35651804-35659196	circRNA	-0.46927	-0.613449	0.144179	0.200613	0.69764
FNDC3B-chr3-172226870-172251541	circRNA	0.657248	0.51294	0.144308	0.264746	0.577171
ATP8B4-chr15-50038767-50047464	circRNA	0.703632	0.559303	0.144329	0.257717	0.588857
NFATC3-chr16-68121986-68191775	circRNA	0.0476452	-0.0967085	0.144354	0.246495	0.608192
SMAD4-chr18-51058124-51059916	circRNA	0.490176	0.345795	0.144382	0.34435	0.463
ANKH-chr5-14741826-14758598	circRNA	0.307368	0.162553	0.144815	0.345967	0.460965
RBBP8-chr18-22936753-22949713	circRNA	0.00576612	-0.139164	0.14493	0.113613	0.944573
POLD1-chr19-50398850-50399484	circRNA	-0.350312	-0.495524	0.145212	0.352573	0.452751
PTPN13-chr4-86764592-86767976	circRNA	-0.521026	-0.666291	0.145265	0.188808	0.723979
UQCRC2-chr16-21968627-21976243	circRNA	-1.59544	-1.74079	0.145351	0.312611	0.504996
RSU1-chr10-16752538-16782084	circRNA	0.498078	0.352135	0.145943	0.24125	0.617533
MARS-chr12-57498156-57498623	circRNA	0.956762	0.81064	0.146122	0.264688	0.577266
CCDC66-chr3-56566593-56567053	circRNA	-1.3471	-1.49332	0.146224	0.287623	0.541177
BZW2-chr7-16681300-16689906	circRNA	0.506353	0.359964	0.146389	0.323184	0.49055
HUWE1-chrX-53645310-53654131	circRNA	-0.229575	-0.376383	0.146808	0.185967	0.730564
SCAF11-chr12-45926141-45928859	circRNA	-1.04567	-1.19306	0.147394	0.219493	0.658579
TAB2-chr6-149369908-149379518	circRNA	0.0339402	-0.113695	0.147635	0.200225	0.698481
USP6NL-chr10-11481769-11485911	circRNA	0.69727	0.547715	0.149555	0.343716	0.463801
TRPC1-chr3-142736378-142748460	circRNA	0.091232	-0.0583569	0.149589	0.336164	0.473449
SUSD1-chr9-112142319-112157613	circRNA	0.464933	0.315316	0.149616	0.232428	0.633712
FBXO7-chr22-32478980-32479275	circRNA	-0.139891	-0.289667	0.149777	0.309742	0.509
PDE8A-chr15-85113376-85126374	circRNA	-0.032844	-0.182723	0.149879	0.304518	0.516387
CCAR1-chr10-68771205-68773099	circRNA	-0.113661	-0.263742	0.150081	0.155676	0.807777
LTBP1-chr2-33134792-33222151	circRNA	-1.40913	-1.55931	0.150182	0.393622	0.40492
LRCH3-chr3-197830769-197839397	circRNA	-0.287046	-0.43737	0.150324	0.103032	0.987029
SP3-chr2-173954872-173956232	circRNA	-1.9342	-2.08455	0.150351	0.338147	0.470895
PLXND1-chr3-129585951-129586719	circRNA	0.456147	0.30566	0.150487	0.301054	0.521356
HERC1-chr15-63696123-63716473	circRNA	-0.0347624	-0.185254	0.150492	0.284206	0.546367
RPAP2-chr1-92333390-92380873	circRNA	-0.333358	-0.484482	0.151124	0.299365	0.523799
GAS2-chr11-22674849-22685789	circRNA	0.266782	0.11552	0.151263	0.118697	0.925558
SNORA61-chr1-28579763-28579893	circRNA	-0.00017	-0.151721	0.151551	0.274825	0.560944
MCTP1-chr5-94909250-94912976	circRNA	-0.452527	-0.604188	0.151662	0.304836	0.515934
ARHGEF12-chr11-120476660-120477526	circRNA	0.338472	0.186567	0.151905	0.189824	0.721648
LRCH3-chr3-197870159-197875775	circRNA	-1.3979	-1.54992	0.152026	0.403043	0.394648
SLCO5A1-chr8-69755423-69761875	circRNA	-0.3844	-0.536539	0.152139	0.154485	0.811115
CTCF-chr16-67610823-67612121	circRNA	-1.76003	-1.9122	0.15217	0.414143	0.38285
GLCCI1-chr7-8003907-8071131	circRNA	-0.312822	-0.465242	0.15242	0.236027	0.627039
MYO3A-chr10-26066974-26070401	circRNA	-0.851872	-1.00444	0.152571	0.307727	0.511835
TSNAX-chr1-231537212-231542611	circRNA	0.890326	0.737566	0.15276	0.218032	0.661479
SUMF1-chr3-4410864-4420146	circRNA	0.333728	0.180779	0.152949	0.185082	0.732637
BBX-chr3-107710451-107716849	circRNA	1.66158	1.50832	0.153263	0.243972	0.612661
KMT2C-chr7-152309965-152315338	circRNA	0.835716	0.681646	0.15407	0.295573	0.529335
RNF38-chr9-36352741-36353331	circRNA	0.613138	0.458801	0.154337	0.284708	0.545601
NCAPG-chr4-17814852-17815358	circRNA	-0.603902	-0.758393	0.154491	0.20994	0.677905
DENND4A-chr15-65702304-65703008	circRNA	-0.0499614	-0.20481	0.154849	0.283059	0.548123
ZNF362-chr1-33294936-33295305	circRNA	0.072544	-0.0834092	0.155953	0.339852	0.46871
ELF2-chr4-139060323-139073567	circRNA	-0.489798	-0.645818	0.15602	0.374014	0.427113
EPSTI1-chr13-42953947-42970670	circRNA	-0.177703	-0.333727	0.156023	0.257204	0.589723
DLC1-chr8-13499048-13500196	circRNA	0.201426	0.045331	0.156095	0.20136	0.696026
PSPC1-chr13-19730238-19782791	circRNA	-0.175178	-0.331454	0.156276	0.206687	0.684686
APOOL-chrX-85067126-85074391	circRNA	-0.66394	-0.82047	0.15653	0.354097	0.450877
MEIS3-chr19-47416651-47417350	circRNA	-0.281606	-0.438354	0.156748	0.227372	0.643263
ATP8B4-chr15-50038767-50074185	circRNA	-0.257559	-0.414961	0.157403	0.151393	0.819894
FNDC3B-chr3-172251259-172310881	circRNA	-0.265327	-0.422805	0.157477	0.235093	0.62876
SLC1A4-chr2-65001447-65010763	circRNA	-0.0526166	-0.210667	0.15805	0.0838337	1.07658
RANBP17-chr5-170878096-170924550	circRNA	0.2814	0.123325	0.158076	0.191132	0.718667
SEC31A-chr4-82871943-82875822	circRNA	-0.235442	-0.393821	0.158379	0.149784	0.824534
TRDN-chr6-123316456-123382147	circRNA	0.51703	0.358626	0.158404	0.236317	0.626505
TANC1-chr2-159149141-159150556	circRNA	-0.625488	-0.784081	0.158593	0.206894	0.684251
GIN1-chr5-103096540-103097781	circRNA	0.404584	0.245936	0.158648	0.09087	1.04158
SPAG9-chr17-51041500-51056482	circRNA	0.309586	0.150004	0.159583	0.263774	0.578769
ANKRD12-chr18-9182381-9221999	circRNA	-1.0278	-1.18747	0.159668	0.230751	0.636857
USP48-chr1-21715388-21721764	circRNA	0.046752	-0.113334	0.160086	0.176882	0.752316
FNDC3B-chr3-172112451-172226947	circRNA	-0.162216	-0.32257	0.160354	0.297066	0.527147
PPM1D-chr17-60623520-60648082	circRNA	-2.5798	-2.74068	0.160877	0.252347	0.598001
EVI5-chr1-92563641-92636336	circRNA	-0.407185	-0.568622	0.161437	0.338964	0.469846
ISPD-chr7-16216065-16278226	circRNA	0.133083	-0.0287	0.161783	0.293232	0.532789
PICALM-chr11-85974707-85983973	circRNA	-0.782618	-0.944557	0.161939	0.308086	0.511329
SCMH1-chr1-41070594-41075451	circRNA	0.241278	0.0786622	0.162616	0.280497	0.552072
SLC15A4-chr12-128808787-128815070	circRNA	-0.0038036	-0.166922	0.163118	0.243961	0.612679
BRWD3-chrX-80707426-80719656	circRNA	0.673662	0.510512	0.16315	0.148734	0.827591
PARP4-chr13-24477700-24478276	circRNA	-0.543554	-0.706974	0.16342	0.285865	0.543839
PLCG2-chr16-81889171-81895927	circRNA	-0.205878	-0.369357	0.163479	0.282064	0.549653
MGEA5-chr10-101792838-101810314	circRNA	-0.735382	-0.898967	0.163585	0.360212	0.443441
FLI1-chr11-128758114-128782023	circRNA	-0.113448	-0.277262	0.163814	0.178803	0.747626
TMEM67-chr8-93786222-93791319	circRNA	-1.0076	-1.1718	0.164206	0.355405	0.449277
ITGA8-chr10-15548454-15592304	circRNA	0.611894	0.447623	0.164272	0.30514	0.5155
BIRC6-chr2-32607454-32611582	circRNA	-0.945012	-1.1093	0.164291	0.385492	0.413984
CNTROB-chr17-7945727-7945986	circRNA	1.89604	1.73169	0.164351	0.358181	0.445897
PTPRJ-chr11-48153795-48156119	circRNA	-0.205023	-0.36963	0.164607	0.134692	0.870657
SNTB2-chr16-69235747-69245815	circRNA	0.365756	0.200829	0.164926	0.250541	0.601122
TET2-chr4-105233896-105237351	circRNA	-0.964036	-1.12925	0.165214	0.168997	0.77212
KDM5B-chr1-202773117-202777094	circRNA	-0.849604	-1.01502	0.165411	0.325721	0.487154
VAPB-chr20-58434601-58441083	circRNA	0.080591	-0.085536	0.166127	0.207283	0.683435
DHRS3-chr1-12578717-12579412	circRNA	0.820418	0.654069	0.166349	0.295266	0.529786
TNIK-chr3-171188701-171194635	circRNA	-0.93424	-1.1007	0.16646	0.300393	0.52231
PCCA-chr13-100257594-100273346	circRNA	0.668242	0.501763	0.166479	0.326612	0.485968
PHF20-chr20-35858301-35871829	circRNA	0.40973	0.242332	0.167398	0.300305	0.522437
XPO1-chr2-61482956-61490776	circRNA	0.116831	-0.0507275	0.167558	0.242263	0.615713
PIK3C3-chr18-42037691-42049605	circRNA	0.841106	0.672952	0.168154	0.236593	0.625998
ARHGEF12-chr11-120473049-120477526	circRNA	0.60683	0.438654	0.168176	0.26024	0.584626
ANKHD1-chr5-140438460-140449305	circRNA	-0.34011	-0.509175	0.169065	0.138267	0.859282
SLC35A3-chr1-99993536-99999415	circRNA	-0.536601	-0.705683	0.169082	0.244908	0.610997
ZNF644-chr1-90937484-90982370	circRNA	0.411696	0.242543	0.169153	0.0663441	1.1782
XPO1-chr2-61482379-61490776	circRNA	0.690242	0.520371	0.169871	0.201884	0.694898
HMGCLL1-chr6-55514047-55542140	circRNA	-1.8015	-1.97183	0.170332	0.347798	0.458673
CUX1-chr7-102227366-102227669	circRNA	0.573862	0.403377	0.170485	0.119079	0.924166
TNPO2-chr19-12714820-12715739	circRNA	1.5905	1.41999	0.170515	0.260465	0.584251
PMS1-chr2-189791789-189818180	circRNA	0.357144	0.186293	0.170851	0.335876	0.473821
TRIM2-chr4-153270334-153276130	circRNA	-1.75412	-1.92502	0.170895	0.33735	0.471919
BRWD1-chr21-39218151-39225197	circRNA	-1.19834	-1.36978	0.171441	0.24418	0.612289
RUFY1-chr5-179580946-179593645	circRNA	0.05312	-0.118404	0.171524	0.154186	0.811956
PTPN4-chr2-119926597-119945240	circRNA	-0.25006	-0.421818	0.171758	0.231327	0.635774
TMEM132D-chr12-129699809-129700698	circRNA	-0.0765668	-0.248596	0.172029	0.250344	0.601463
TSN-chr2-121757239-121763084	circRNA	0.027968	-0.144062	0.17203	0.243581	0.613356
RBM6-chr3-50065030-50066502	circRNA	-0.25205	-0.424502	0.172452	0.148561	0.828094
LARP4-chr12-50427761-50437838	circRNA	0.322264	0.149758	0.172506	0.178256	0.748955
FRMD4A-chr10-13663452-13675044	circRNA	-0.328458	-0.500968	0.17251	0.182442	0.738875
ATP2B4-chr1-203707008-203708104	circRNA	0.524534	0.351831	0.172704	0.337712	0.471453
ATP6V0A1-chr17-42498923-42501304	circRNA	-0.338818	-0.511586	0.172768	0.277949	0.556034
WSB1-chr17-27303366-27309272	circRNA	-0.57115	-0.744284	0.173134	0.281194	0.550994
EPB41L2-chr6-130955104-130956499	circRNA	-1.47332	-1.64681	0.173483	0.351521	0.454049
AKAP13-chr15-85664562-85669830	circRNA	-0.632916	-0.806646	0.17373	0.201258	0.696246
INTS2-chr17-61919399-61925099	circRNA	-0.453778	-0.627749	0.173971	0.275027	0.560625
TET1-chr10-68644697-68647005	circRNA	1.63014	1.45558	0.174565	0.143619	0.842787
ATP8B4-chr15-50038767-50107008	circRNA	-0.485506	-0.660959	0.175454	0.252922	0.597013
ELF1-chr13-40942951-40943925	circRNA	0.575712	0.400248	0.175464	0.122784	0.910857
SKA3-chr13-21161789-21168399	circRNA	-0.973948	-1.1495	0.175553	0.327003	0.485448
UQCRC2-chr16-21962459-21976243	circRNA	-0.274164	-0.450063	0.175899	0.354997	0.449776
DENND4A-chr15-65700543-65701890	circRNA	-0.0957562	-0.271679	0.175923	0.270703	0.567507
KLRC4-KLRK1-chr12-10386902-10393867	circRNA	-0.132503	-0.308813	0.176309	0.236171	0.626773
EML6-chr2-54928312-54928751	circRNA	1.76924	1.59257	0.176668	0.229274	0.639644
SENP6-chr6-75621531-75647801	circRNA	-0.325854	-0.502592	0.176738	0.297163	0.527005
CDK12-chr17-39490556-39492890	circRNA	0.860762	0.683782	0.17698	0.148361	0.82868
SBNO1-chr12-123345257-123350441	circRNA	0.925224	0.748118	0.177106	0.345415	0.461659
RAB11FIP1-chr8-37877108-37877551	circRNA	0.014638	-0.164401	0.179039	0.191579	0.717651
SNORD15B-chr11-75404420-75404566	circRNA	-1.6618	-1.84086	0.179058	0.221897	0.653848
UBXN2A-chr2-23958300-23984831	circRNA	0.193548	0.0136369	0.179911	0.0975637	1.01071
WDR37-chr10-1084402-1096246	circRNA	-0.477344	-0.657354	0.18001	0.221859	0.653923
TNFRSF21-chr6-47283937-47286595	circRNA	-2.95862	-3.13878	0.180165	0.326201	0.486514
BABAM1-chr19-17276494-17276909	circRNA	0.610122	0.429941	0.180181	0.384277	0.415356
GPBP1-chr5-57246299-57249576	circRNA	-0.74685	-0.927775	0.180925	0.277133	0.557311
ALS2-chr2-201760880-201761818	circRNA	0.543916	0.362837	0.181079	0.184054	0.735055
MLH3-chr14-75046375-75049718	circRNA	-0.867702	-1.04913	0.181424	0.284911	0.545291
BPTF-chr17-67945408-67975958	circRNA	0.695626	0.513619	0.182007	0.288562	0.539762
PASK-chr2-241140520-241143074	circRNA	0.149026	-0.0330376	0.182064	0.116663	0.933067
ABI1-chr10-26765217-26771089	circRNA	-0.0007309	-0.182895	0.182165	0.166414	0.778811
HSPA4-chr5-133091192-133092789	circRNA	-0.639264	-0.82152	0.182256	0.216236	0.665072
GPATCH2L-chr14-76166662-76195972	circRNA	0.101792	-0.080911	0.182703	0.24116	0.617694
TMOD3-chr15-51869216-51902036	circRNA	0.0153606	-0.167369	0.18273	0.104187	0.982185
AKT3-chr1-243613670-243695716	circRNA	-0.811306	-0.994237	0.182931	0.213702	0.670192
ERN1-chr17-64052779-64053371	circRNA	-1.10237	-1.2858	0.183432	0.182048	0.739814
CNTLN-chr9-17309057-17416189	circRNA	0.713438	0.528694	0.184744	0.0767285	1.11504
PTK2-chr8-140818276-140890769	circRNA	0.738892	0.554129	0.184763	0.0502491	1.29887
DNAH14-chr1-224952669-224974153	circRNA	-0.00591349	-0.191332	0.185418	0.235081	0.628783
CEP70-chr3-138570317-138571356	circRNA	-0.375454	-0.561472	0.186019	0.14326	0.843875
HERC1-chr15-63706779-63716473	circRNA	0.26213	0.0758961	0.186234	0.0778387	1.1088
ASPH-chr8-61680967-61684188	circRNA	-0.0390518	-0.225376	0.186324	0.192516	0.715534
CDK13-chr7-39987598-39988258	circRNA	-2.08237	-2.26905	0.18668	0.375187	0.425752
ZMYM4-chr1-35413971-35415714	circRNA	0.109304	-0.0779002	0.187204	0.228393	0.641317
PIP5K1A-chr1-151224244-151232703	circRNA	-0.612172	-0.799632	0.18746	0.236861	0.625506
SLC19A2-chr1-169477154-169477757	circRNA	0.156944	-0.0309161	0.18786	0.188778	0.724047
FCHSD2-chr11-72984087-73015885	circRNA	0.207962	0.0195723	0.18839	0.207098	0.683823
PPHLN1-chr12-42355160-42387535	circRNA	0.863728	0.674917	0.188811	0.141359	0.849676
CCDC91-chr12-28225794-28259442	circRNA	0.115218	-0.0740405	0.189258	0.201639	0.695426
YPEL2-chr17-59353214-59353526	circRNA	0.152381	-0.0373677	0.189749	0.170728	0.767696
CDK19-chr6-110667433-110746201	circRNA	0.955692	0.765493	0.190199	0.151485	0.819629
SLC9A9-chr3-143795000-143832221	circRNA	-0.635458	-0.826012	0.190554	0.226891	0.644182
ZBTB20-chr3-114380216-114900342	circRNA	0.313512	0.122344	0.191168	0.232127	0.634274
C3-chr19-6697343-6697794	circRNA	0.813744	0.622435	0.191309	0.198288	0.702704
GLCCI1-chr7-8022482-8071131	circRNA	-0.352006	-0.543716	0.19171	0.204114	0.690128
CARM1-chr19-10904950-10909207	circRNA	0.463878	0.272135	0.191743	0.302307	0.519551
MPP6-chr7-24623665-24668660	circRNA	-0.602834	-0.79515	0.192316	0.2839	0.546834
STARD10-chr11-72757766-72759381	circRNA	-0.652012	-0.844683	0.192671	0.368804	0.433204
FLNB-chr3-58125580-58126762	circRNA	-0.159842	-0.353175	0.193333	0.197752	0.70388
NFAT5-chr16-69695135-69695379	circRNA	0.58287	0.389441	0.193429	0.0453798	1.34314
ANKRD11-chr16-89305205-89317075	circRNA	0.454593	0.260667	0.193926	0.259942	0.585123
SCMH1-chr1-41113282-41117010	circRNA	0.654902	0.460792	0.19411	0.216886	0.663768
IL27RA-chr19-14039507-14039910	circRNA	1.11641	0.922287	0.194123	0.300946	0.521512
PHF8-chrX-53987077-53987944	circRNA	-0.372785	-0.567048	0.194263	0.159765	0.796517
SDF4-chr1-1223243-1223968	circRNA	0.716763	0.522006	0.194758	0.27118	0.566742
PCM1-chr8-18011236-18011827	circRNA	0.686593	0.491308	0.195285	0.220734	0.656131
CNOT1-chr16-58560211-58560362	circRNA	-0.139192	-0.334581	0.195389	0.266308	0.574616
LMTK2-chr7-98190727-98194572	circRNA	0.675069	0.479135	0.195934	0.266131	0.574904
RFC4-chr3-186791724-186792947	circRNA	2.04348	1.84705	0.196434	0.326509	0.486105
ZNF827-chr4-145823421-145849561	circRNA	-0.0527518	-0.249221	0.196469	0.26688	0.573683
TBC1D22A-chr22-46974289-47037198	circRNA	-1.45972	-1.6576	0.197874	0.367354	0.434915
LRCH3-chr3-197814907-197820430	circRNA	-0.81076	-1.00921	0.198445	0.317606	0.498112
BRAP-chr12-111679150-111683307	circRNA	-0.34759	-0.546156	0.198566	0.274764	0.56104
ATP6AP1L-chr5-82310156-82312851	circRNA	0.209435	0.0108309	0.198604	0.190533	0.72003
MSRB3-chr12-65308528-65369026	circRNA	1.93568	1.7369	0.198782	0.275409	0.560023
FAM117B-chr2-202755537-202759353	circRNA	1.97994	1.7805	0.199441	0.290265	0.537206
FGFR2-chr10-121564501-121565704	circRNA	-1.62268	-1.82237	0.199686	0.227336	0.643331
MBOAT2-chr2-8943186-8958642	circRNA	0.244449	0.0442238	0.200225	0.213247	0.671118
MCM10-chr10-13191298-13192568	circRNA	1.90253	1.70227	0.200265	0.311425	0.506646
BCAS3-chr17-60679452-60709325	circRNA	-0.465086	-0.665841	0.200755	0.139935	0.854074
LPGAT1-chr1-211778917-211793190	circRNA	-0.573401	-0.774782	0.201381	0.258223	0.588005
39142-chr2-159743060-159745937	circRNA	1.13247	0.930934	0.201532	0.102468	0.98941
CEP70-chr3-138570317-138572984	circRNA	0.095222	-0.106312	0.201534	0.110425	0.956933
37500-chr2-241343751-241348191	circRNA	1.70866	1.50639	0.202268	0.20798	0.681978
BIRC6-chr2-32377587-32395593	circRNA	-0.521752	-0.725098	0.203346	0.213457	0.67069
SLC2A13-chr12-40028300-40048210	circRNA	0.371828	0.167827	0.204001	0.188939	0.723678
IRAK3-chr12-66203710-66217235	circRNA	-0.370902	-0.575271	0.204369	0.107703	0.967772
COG6-chr13-39719235-39727548	circRNA	0.584122	0.379449	0.204673	0.222659	0.65236
ASH1L-chr1-155438326-155459898	circRNA	-1.10402	-1.30876	0.204739	0.209838	0.678117
SNX25-chr4-185247293-185267155	circRNA	-0.57904	-0.784652	0.205612	0.160388	0.794827
SSH2-chr17-29648143-29650800	circRNA	-0.183458	-0.389452	0.205994	0.263705	0.578881
PAPD7-chr5-6737509-6746427	circRNA	0.912364	0.705585	0.206779	0.272544	0.564564
HEATR5A-chr14-31345086-31347907	circRNA	-0.313994	-0.522429	0.208435	0.137742	0.860933
SEC62-chr3-169976945-169988359	circRNA	-0.252759	-0.461212	0.208453	0.138616	0.858187
FAM228B-chr2-24139369-24147086	circRNA	-0.240509	-0.449113	0.208604	0.0857951	1.06654
RAB11FIP1-chr8-37870419-37877551	circRNA	-0.116216	-0.325379	0.209163	0.0690256	1.16099
ASAP1-chr8-130358016-130361771	circRNA	0.179325	-0.029991	0.209316	0.193314	0.713736
FCHO2-chr5-73074741-73077493	circRNA	1.12923	0.919104	0.21013	0.0362133	1.44113
HPS4-chr22-26457858-26458577	circRNA	0.53209	0.321448	0.210642	0.242525	0.615243
RAB7A-chr3-128806371-128807671	circRNA	-0.345228	-0.555896	0.210668	0.246764	0.607718
SOX6-chr11-16095995-16186955	circRNA	0.237914	0.0272234	0.210691	0.241108	0.617788
SATB1-chr3-18378169-18420991	circRNA	0.251436	0.0401965	0.21124	0.0316674	1.49939
MRPL47-chr3-179592643-179598771	circRNA	0.12208	-0.0896335	0.211714	0.0846785	1.07223
VCAN-chr5-83537006-83542268	circRNA	0.0936944	-0.118509	0.212204	0.232077	0.634367
POC1B-chr12-89466769-89472275	circRNA	-0.0994	-0.311618	0.212218	0.216684	0.664172
PDE8A-chr15-85113872-85121014	circRNA	0.583984	0.371744	0.21224	0.13879	0.857642
MLLT10-chr10-21713771-21727928	circRNA	-0.078376	-0.29077	0.212394	0.205456	0.687281
ZC3H6-chr2-112299848-112325197	circRNA	0.319842	0.106953	0.212888	0.109141	0.962011
ELP3-chr8-28155941-28162078	circRNA	-1.12615	-1.33936	0.213203	0.261771	0.582079
TSN-chr2-121757239-121761524	circRNA	-1.54497	-1.75842	0.213452	0.311388	0.506699
RICTOR-chr5-38990948-39021136	circRNA	0.508909	0.295424	0.213485	0.165118	0.782206
SCMH1-chr1-41113282-41143112	circRNA	2.03908	1.8251	0.21398	0.277572	0.556625
PAN3-chr13-28266714-28270866	circRNA	-1.04961	-1.26362	0.21401	0.252706	0.597384
DHX33-chr17-5460938-5462546	circRNA	0.62145	0.406748	0.214702	0.178188	0.749121
PRIM2-chr6-57507386-57537625	circRNA	-2.92476	-3.14005	0.215294	0.344838	0.462385
TMED2-chr12-123586746-123590449	circRNA	0.640928	0.425468	0.21546	0.231395	0.635646
TEX2-chr17-64171099-64188415	circRNA	1.25195	1.03648	0.215478	0.294755	0.530538
SOS1-chr2-39006411-39010703	circRNA	-0.191574	-0.407979	0.216405	0.279073	0.554283
UBR2-chr6-42676055-42679832	circRNA	0.113041	-0.10473	0.217771	0.142968	0.844761
SLC8B1-chr12-113320330-113321348	circRNA	2.61002	2.39219	0.217834	0.234739	0.629415
ARID2-chr12-45836588-45839496	circRNA	-1.56012	-1.77815	0.218034	0.250835	0.600612
ABL2-chr1-179120189-179121867	circRNA	0.686066	0.467425	0.218641	0.0609157	1.21527
MGA-chr15-41696074-41699159	circRNA	0.079458	-0.139324	0.218782	0.105632	0.976203
LYST-chr1-235793502-235801097	circRNA	-0.287983	-0.506871	0.218888	0.213702	0.670191
NFIA-chr1-61383236-61406727	circRNA	0.579264	0.360302	0.218962	0.229714	0.638812
RLF-chr1-40189054-40202614	circRNA	0.202768	-0.0175566	0.220325	0.162689	0.788641
OMA1-chr1-58506059-58534331	circRNA	-0.829914	-1.05039	0.220471	0.167624	0.775664
ATAD2-chr8-123337624-123339446	circRNA	-0.0742544	-0.29494	0.220686	0.0806617	1.09333
FLI1-chr11-128768117-128782023	circRNA	0.174123	-0.047052	0.221175	0.153099	0.815027
SAFB-chr19-5653114-5654456	circRNA	0.598102	0.376924	0.221178	0.196797	0.705981
FIP1L1-chr4-53414614-53444103	circRNA	-0.467636	-0.688998	0.221362	0.200252	0.698424
SHROOM3-chr4-76738760-76741926	circRNA	1.4178	1.1964	0.221398	0.240544	0.618806
CCDC134-chr22-41808874-41813822	circRNA	-0.890474	-1.11196	0.221487	0.227781	0.642482
CCDC66-chr3-56592969-56594028	circRNA	0.227557	0.00543308	0.222124	0.123911	0.90689
RASA1-chr5-87331347-87338091	circRNA	-0.193677	-0.416213	0.222536	0.232113	0.634301
FKBP8-chr19-18539370-18539720	circRNA	-1.24935	-1.47254	0.223197	0.115926	0.935821
GLS-chr2-190900563-190924593	circRNA	0.406009	0.182497	0.223512	0.203958	0.690459
RBM14-RBM4-chr11-66639699-66640123	circRNA	-0.221842	-0.445452	0.22361	0.153577	0.813675
ANKAR-chr2-189728659-189744788	circRNA	0.835366	0.611717	0.223649	0.186031	0.730415
FANCL-chr2-58221941-58232112	circRNA	0.26139	0.036571	0.224819	0.204642	0.689005
38777-chr5-10415487-10417404	circRNA	0.405617	0.18022	0.225397	0.109389	0.961027
UTRN-chr6-144521979-144523188	circRNA	0.01296	-0.212822	0.225782	0.171291	0.766265
ASAP2-chr2-9318523-9327911	circRNA	0.790908	0.565099	0.225809	0.0574583	1.24065
RHBDD1-chr2-226864603-226914351	circRNA	2.78074	2.5547	0.226045	0.270319	0.568123
NEDD4L-chr18-58165787-58252054	circRNA	0.0903644	-0.135982	0.226346	0.0908464	1.04169
EED-chr11-86250295-86256512	circRNA	1.06293	0.836094	0.226836	0.125754	0.90048
RNF138-chr18-32111753-32124845	circRNA	0.179026	-0.0481945	0.22722	0.0418069	1.37875
CAMKK2-chr12-121268637-121270945	circRNA	-0.170367	-0.397695	0.227328	0.200706	0.69744
TRPM7-chr15-50574851-50575789	circRNA	0.225221	-0.00211477	0.227336	0.148293	0.828879
DNAH14-chr1-224952669-225023865	circRNA	-0.259592	-0.487274	0.227682	0.172713	0.762675
LMTK2-chr7-98191613-98194572	circRNA	-0.287809	-0.515701	0.227892	0.0765225	1.11621
LARP4-chr12-50427761-50430570	circRNA	-1.22447	-1.45303	0.228562	0.216279	0.664985
CCSER1-chr4-90308243-90313047	circRNA	0.374848	0.145171	0.229677	0.155132	0.809299
MAP3K5-chr6-136694139-136698682	circRNA	-0.37347	-0.603192	0.229722	0.200817	0.697201
TRPM7-chr15-50583088-50592626	circRNA	0.391048	0.161323	0.229725	0.0853831	1.06863
CCDC171-chr9-15874531-15920422	circRNA	-0.0583494	-0.288581	0.230232	0.0423063	1.3736
SCAF8-chr6-154773988-154795139	circRNA	-0.773956	-1.00422	0.230259	0.292015	0.534595
GOLPH3-chr5-32135571-32143880	circRNA	-0.099306	-0.329622	0.230316	0.133642	0.874057
SLC30A6-chr2-32197343-32209561	circRNA	0.099176	-0.131226	0.230402	0.14341	0.84342
BPTF-chr17-67945408-67948306	circRNA	-0.481106	-0.712172	0.231066	0.0992429	1.0033
ATRX-chrX-77652113-77656653	circRNA	-1.69528	-1.92638	0.231102	0.202014	0.694619
NRXN3-chr14-79697629-79805190	circRNA	1.18978	0.958305	0.231479	0.241776	0.616587
MAPK1-chr22-21805849-21807846	circRNA	0.296518	0.0649238	0.231594	0.231759	0.634964
SPAST-chr2-32098795-32116212	circRNA	-0.383942	-0.615594	0.231652	0.181484	0.741161
BTAF1-chr10-91951402-91953873	circRNA	-0.162782	-0.394584	0.231802	0.105769	0.97564
IFT46-chr11-118554458-118559864	circRNA	0.577104	0.344803	0.232301	0.146552	0.834009
BIRC6-chr2-32488587-32493667	circRNA	-1.98908	-2.22189	0.232808	0.285823	0.543904
FTO-chr16-53873785-53934109	circRNA	0.382737	0.149877	0.23286	0.213966	0.669655
ZC3HC1-chr7-130039463-130049144	circRNA	0.014729	-0.218218	0.232947	0.253411	0.596175
PDS5B-chr13-32732100-32746100	circRNA	-2.08084	-2.31391	0.233066	0.234042	0.630706
TMEM138-chr11-61366044-61367998	circRNA	-0.761562	-0.995213	0.233651	0.159627	0.796893
FIP1L1-chr4-53428026-53444103	circRNA	-0.0442797	-0.278143	0.233863	0.103765	0.983949
ATRNL1-chr10-115461940-115469329	circRNA	0.046445	-0.187633	0.234078	0.209136	0.67957
BNC2-chr9-16727796-16738485	circRNA	1.74008	1.50563	0.234452	0.184042	0.735082
NOP14-chr4-2949933-2951245	circRNA	0.769522	0.534539	0.234983	0.223306	0.6511
FAM126A-chr7-22976209-22991139	circRNA	-0.379378	-0.614607	0.235229	0.145606	0.836821
ZBTB1-chr14-64521486-64523402	circRNA	-1.00674	-1.2423	0.235557	0.18903	0.723469
PPP2R5C-chr14-101901718-101906529	circRNA	1.33578	1.10014	0.235646	0.265749	0.575528
DNAJC1-chr10-21904521-21920963	circRNA	0.524364	0.288558	0.235806	0.0970616	1.01295
ANKRA2-chr5-73554321-73561288	circRNA	-1.07379	-1.30995	0.236157	0.13168	0.88048
RIPK1-chr6-3076763-3077935	circRNA	-3.40078	-3.63806	0.237282	0.342047	0.465914
RNF4-chr4-2490336-2497121	circRNA	0.119775	-0.117535	0.23731	0.126877	0.896618
VPS8-chr3-184957373-184971752	circRNA	0.0512356	-0.186739	0.237975	0.179593	0.74571
SHPRH-chr6-145888019-145894977	circRNA	1.24072	1.00187	0.238845	0.246451	0.608269
AFTPH-chr2-64569091-64573068	circRNA	0.660034	0.421022	0.239012	0.19761	0.70419
C8orf76-chr8-123231299-123239144	circRNA	0.33649	0.0970107	0.239479	0.0435041	1.36147
LIMCH1-chr4-41661419-41671594	circRNA	-0.632516	-0.872882	0.240366	0.120818	0.917869
RIMS1-chr6-72250329-72251368	circRNA	0.139509	-0.101427	0.240936	0.157311	0.803242
GPATCH2-chr1-217610320-217614202	circRNA	-0.140398	-0.381372	0.240974	0.0688924	1.16183
DROSHA-chr5-31448546-31451640	circRNA	0.52347	0.28188	0.24159	0.203056	0.692383
ZNF236-chr18-76849525-76871825	circRNA	0.623536	0.381718	0.241818	0.0538378	1.26891
ABCD3-chr1-94487541-94491247	circRNA	-0.0694268	-0.31165	0.242224	0.129907	0.886369
LFNG-chr7-2524694-2526921	circRNA	-0.768246	-1.01105	0.242802	0.103321	0.985813
SRBD1-chr2-45546731-45553730	circRNA	0.330674	0.0877597	0.242914	0.154242	0.811798
TASP1-chr20-13559007-13587370	circRNA	0.842864	0.599292	0.243572	0.118191	0.927416
SLC4A4-chr4-71236575-71255399	circRNA	0.23362	-0.0103662	0.243986	0.115265	0.938303
ESRP1-chr8-94664696-94665196	circRNA	-1.80668	-2.05117	0.244492	0.195426	0.709018
ACADM-chr1-75732643-75734871	circRNA	-1.56828	-1.81378	0.245505	0.196668	0.706267
ANKHD1-chr5-140438460-140445975	circRNA	-0.44643	-0.691945	0.245515	0.145198	0.838038
MAPK8-chr10-48401611-48410168	circRNA	-0.843772	-1.08985	0.246083	0.0999594	1.00018
ATRNL1-chr10-115120184-115129535	circRNA	0.359435	0.113295	0.246141	0.208648	0.680586
ZCCHC7-chr9-37126311-37327834	circRNA	0.523617	0.276573	0.247044	0.129319	0.888339
COPZ2-chr17-48032155-48033944	circRNA	-0.214023	-0.461093	0.24707	0.211548	0.674592
SOD2-chr6-159682473-159688242	circRNA	-0.268514	-0.516698	0.248184	0.139855	0.854323
CTCF-chr16-67628369-67629533	circRNA	-1.62014	-1.86888	0.248737	0.194965	0.710043
RFC1-chr4-39326562-39327756	circRNA	-2.45874	-2.70757	0.248828	0.167213	0.776729
TGFBR2-chr3-30623198-30650460	circRNA	0.0532402	-0.196385	0.249626	0.163678	0.786011
SPI1-chr11-47358843-47375729	circRNA	2.06144	1.81162	0.249818	0.193535	0.71324
FOXP1-chr3-71041327-71047095	circRNA	1.05623	0.806043	0.250187	0.177903	0.749816
HMBOX1-chr8-28980070-29018913	circRNA	0.155488	-0.0947211	0.250209	0.074391	1.12848
HOOK3-chr8-43007846-43013400	circRNA	-0.0106142	-0.260983	0.250369	0.0622474	1.20588
PDLIM5-chr4-94573350-94586444	circRNA	1.28756	1.03696	0.250597	0.169612	0.770543
DDI2-chr1-15638306-15643650	circRNA	-0.997536	-1.24834	0.2508	0.091407	1.03902
SLC39A10-chr2-195680031-195683906	circRNA	0.748764	0.497726	0.251038	0.0502366	1.29898
MAN1A2-chr1-117402185-117466427	circRNA	0.048626	-0.202787	0.251413	0.235733	0.62758
HERPUD2-chr7-35667433-35673278	circRNA	0.739338	0.487552	0.251786	0.17164	0.765381
RICTOR-chr5-39002534-39021136	circRNA	-0.405876	-0.657777	0.251901	0.197113	0.705284
MLYCD-chr16-83906986-83912367	circRNA	-2.0104	-2.26315	0.252747	0.312631	0.504968
CCNY-chr10-35516522-35530243	circRNA	1.32973	1.07669	0.253045	0.316463	0.499677
MBOAT2-chr2-8908620-8958642	circRNA	-0.679564	-0.932669	0.253105	0.0819004	1.08671
FOXN3-chr14-89411933-89412490	circRNA	0.283453	0.0303067	0.253146	0.16022	0.795282
RFWD3-chr16-74660931-74661451	circRNA	1.35014	1.09618	0.253958	0.102134	0.990828
ANO4-chr12-100971305-100987670	circRNA	0.08047	-0.173508	0.253978	0.194414	0.711272
GSK3B-chr3-119863418-119905852	circRNA	0.56919	0.314812	0.254378	0.0899961	1.04578
PRDM5-chr4-120754552-120811449	circRNA	0.127519	-0.126883	0.254403	0.141113	0.850432
NDE1-chr16-15664735-15667439	circRNA	-0.26282	-0.517847	0.255027	0.274194	0.561942
BTAF1-chr10-91996368-92008275	circRNA	-0.37368	-0.629178	0.255498	0.375111	0.42584
SYTL3-chr6-158707229-158725637	circRNA	-0.666091	-0.922775	0.256684	0.260296	0.584532
KCNH1-chr1-210919639-210920069	circRNA	0.922664	0.665486	0.257178	0.0992463	1.00329
PAN3-chr13-28197184-28220378	circRNA	1.45425	1.19632	0.257932	0.275538	0.559819
LCLAT1-chr2-30525586-30533314	circRNA	-0.360257	-0.618428	0.258172	0.0730291	1.1365
ISOC1-chr5-129104955-129107062	circRNA	-1.38421	-1.64309	0.258881	0.275388	0.560055
CDC42BPA-chr1-227004993-227017050	circRNA	1.10594	0.846865	0.259073	0.215789	0.665971
STIL-chr1-47295764-47301748	circRNA	-0.589202	-0.849124	0.259922	0.190638	0.719791
SESTD1-chr2-179172119-179191866	circRNA	-0.260378	-0.520355	0.259977	0.0639472	1.19418
BFAR-chr16-14644273-14644609	circRNA	0.880948	0.620884	0.260064	0.0475503	1.32285
LRRC6-chr8-132622610-132661627	circRNA	0.570052	0.309817	0.260235	0.11397	0.943209
DCTN6-chr8-30177125-30180630	circRNA	-0.208194	-0.468953	0.260759	0.2316	0.635262
LARP4B-chr10-836402-845055	circRNA	0.400749	0.139596	0.261153	0.191502	0.717827
BMPR2-chr2-202464808-202467689	circRNA	-0.061528	-0.323148	0.26162	0.179593	0.745711
FAM169A-chr5-74813839-74841679	circRNA	-1.7918	-2.05445	0.262647	0.292762	0.533485
PROX1-chr1-213996468-214011715	circRNA	1.41	1.14621	0.263789	0.176592	0.75303
SCAF8-chr6-154787860-154795139	circRNA	0.198616	-0.0654282	0.264044	0.164547	0.783711
NUDC-chr1-26942659-26943065	circRNA	-1.98738	-2.2521	0.264724	0.376975	0.423688
ZBTB20-chr3-114350273-114351878	circRNA	-1.21561	-1.4817	0.266083	0.246837	0.607589
38961-chrX-119640691-119653040	circRNA	0.185182	-0.0811946	0.266377	0.174131	0.759125
SATB2-chr2-199348700-199433514	circRNA	-0.0690468	-0.335826	0.266779	0.0807208	1.09301
SEC24B-chr4-109491326-109494856	circRNA	0.133696	-0.133144	0.26684	0.104862	0.979383
ATXN10-chr22-45700281-45740538	circRNA	1.36748	1.1004	0.26708	0.171995	0.764484
CCDC134-chr22-41808874-41810291	circRNA	-0.0495428	-0.316694	0.267151	0.297663	0.526275
ARHGAP32-chr11-129123445-129124894	circRNA	1.69992	1.4325	0.267417	0.251914	0.598749
ZFAND6-chr15-80098415-80122800	circRNA	-1.14977	-1.41806	0.268283	0.144142	0.841209
SPAG9-chr17-50990449-50993935	circRNA	-0.336439	-0.605631	0.269192	0.161957	0.790601
PSMD4-chr1-151262160-151264028	circRNA	-1.28051	-1.55041	0.269897	0.223664	0.650403
RMDN3-chr15-40744046-40745259	circRNA	-1.18523	-1.45565	0.270417	0.161596	0.791569
40422-chr2-109564365-109593119	circRNA	0.213057	-0.0573924	0.270449	0.204371	0.68958
LRRK1-chr15-101010449-101010837	circRNA	-0.139148	-0.410126	0.270978	0.128663	0.890547
EFR3A-chr8-131940498-131946633	circRNA	0.733512	0.461745	0.271767	0.107903	0.966967
ZNF423-chr16-49730770-49789546	circRNA	1.37486	1.10234	0.27252	0.213391	0.670824
SPAG16-chr2-213310058-213340270	circRNA	-0.147092	-0.420159	0.273067	0.176119	0.754193
CHD2-chr15-92978233-92979283	circRNA	-0.918186	-1.19129	0.273101	0.162302	0.789677
TIMMDC1-chr3-119500694-119517315	circRNA	-0.713226	-0.986409	0.273183	0.227519	0.642983
APPL1-chr3-57242855-57248351	circRNA	-0.44301	-0.716399	0.273389	0.114558	0.940974
BRAP-chr12-111658735-111660675	circRNA	-0.377294	-0.650977	0.273683	0.151234	0.820351
MTO1-chr6-73480674-73482244	circRNA	0.415308	0.141244	0.274064	0.208642	0.680599
ATXN2-chr12-111482786-111486824	circRNA	-0.446666	-0.720849	0.274183	0.105909	0.975066
PHF3-chr6-63694580-63700466	circRNA	-1.99382	-2.26824	0.274417	0.253747	0.595599
PAN3-chr13-28256291-28281379	circRNA	0.109166	-0.166647	0.275813	0.159289	0.797814
PRELID2-chr5-145764930-145823134	circRNA	-1.0376	-1.31364	0.276045	0.19626	0.707169
TBC1D22A-chr22-46974289-46997709	circRNA	-2.7859	-3.06238	0.276485	0.278337	0.555429
CDC42BPB-chr14-103003927-103012188	circRNA	0.444366	0.167782	0.276584	0.117326	0.930607
MAN1A2-chr1-117402185-117420649	circRNA	-0.114818	-0.391904	0.277085	0.189115	0.723274
PIK3R3-chr1-46055794-46080750	circRNA	0.298406	0.0211014	0.277305	0.0282977	1.54825
CREBRF-chr5-173108623-173112379	circRNA	0.072072	-0.205521	0.277593	0.0908304	1.04177
TBCD-chr17-82884144-82911789	circRNA	1.26139	0.983768	0.277624	0.230064	0.638151
KDM7A-chr7-140127441-140129653	circRNA	-0.421764	-0.699587	0.277823	0.0556629	1.25443
RHOT1-chr17-32171042-32176213	circRNA	0.057362	-0.220577	0.277939	0.252368	0.597966
ACER2-chr9-19423861-19424841	circRNA	0.7009	0.421824	0.279076	0.129909	0.886362
RNF111-chr15-59080935-59081284	circRNA	0.295792	0.0165562	0.279235	0.106984	0.970683
FNIP1-chr5-131677702-131709272	circRNA	1.5495	1.27006	0.279438	0.263745	0.578815
SFMBT2-chr10-7367648-7381949	circRNA	0.215312	-0.0642115	0.279524	0.150613	0.822137
PLCE1-chr10-94030682-94032252	circRNA	-1.15962	-1.43936	0.279737	0.029892	1.52445
GSK3B-chr3-119863418-119876508	circRNA	-1.34225	-1.62246	0.280212	0.144698	0.839537
PUS7-chr7-105462620-105468463	circRNA	-0.193286	-0.473762	0.280476	0.0906813	1.04248
VCAN-chr5-83537006-83555038	circRNA	0.325584	0.0448221	0.280762	0.251108	0.600139
HUWE1-chrX-53614533-53615835	circRNA	-1.7428	-2.02366	0.280864	0.236313	0.626513
CUX1-chr7-101916114-102195603	circRNA	0.91612	0.633768	0.282352	0.118672	0.925652
PSEN1-chr14-73147794-73173707	circRNA	-1.41177	-1.69501	0.283244	0.267142	0.573258
PDK1-chr2-172558707-172596023	circRNA	-0.507804	-0.791068	0.283264	0.0984172	1.00693
SLC25A26-chr3-66236543-66263379	circRNA	0.93583	0.652145	0.283685	0.104868	0.979357
PIKFYVE-chr2-208345110-208348023	circRNA	0.00883452	-0.27537	0.284204	0.0550635	1.25914
IFNGR2-chr21-33426883-33432871	circRNA	-1.93934	-2.22364	0.284295	0.230284	0.637736
SLC25A16-chr10-68487143-68493570	circRNA	-0.9953	-1.28002	0.284721	0.210743	0.676246
CES2-chr16-66938036-66939358	circRNA	2.40202	2.11676	0.285265	0.249299	0.60328
SLC18A2-chr10-117243970-117253457	circRNA	0.488816	0.202825	0.285991	0.0256579	1.59078
NAPEPLD-chr7-103128482-103128792	circRNA	0.26664	-0.0199475	0.286587	0.0175084	1.75675
PICALM-chr11-85996825-86001158	circRNA	1.41086	1.12416	0.286702	0.170428	0.76846
NFATC1-chr18-79410402-79411501	circRNA	-1.13587	-1.42298	0.287106	0.157428	0.802919
TFEC-chr7-116110707-116112038	circRNA	-0.136168	-0.423838	0.28767	0.103509	0.98502
CRLF3-chr17-30792439-30793672	circRNA	-0.531464	-0.819557	0.288093	0.0406742	1.39068
GINM1-chr6-149572284-149582603	circRNA	-0.157944	-0.446268	0.288324	0.0891179	1.05003
CASC4-chr15-44328684-44338317	circRNA	-0.870902	-1.15942	0.288519	0.327076	0.485351
YWHAE-chr17-1361091-1362008	circRNA	1.54643	1.25783	0.288603	0.246611	0.607988
N4BP2L2-chr13-32535768-32537027	circRNA	0.0445615	-0.244564	0.289125	0.194734	0.710559
MAGI3-chr1-113671733-113673465	circRNA	0.900598	0.610993	0.289605	0.197757	0.703867
SRCAP-chr16-30728965-30729572	circRNA	-1.76606	-2.05666	0.290601	0.24772	0.606039
ZNF346-chr5-177041125-177050936	circRNA	0.259862	-0.0309615	0.290823	0.155445	0.808424
TRPS1-chr8-115587000-115623758	circRNA	-0.499956	-0.790939	0.290983	0.0859607	1.0657
ZCCHC11-chr1-52477707-52481923	circRNA	0.239215	-0.0519805	0.291196	0.0548093	1.26115
ZNF800-chr7-127373341-127377329	circRNA	-0.510112	-0.802055	0.291943	0.09727	1.01202
SERPINE2-chr2-223998114-224001922	circRNA	1.34419	1.05217	0.292014	0.272288	0.564972
ST3GAL5-chr2-85861180-85870258	circRNA	-0.592394	-0.884946	0.292552	0.14474	0.83941
FAT1-chr4-186706562-186709845	circRNA	0.0768496	-0.215709	0.292559	0.132896	0.876489
USP8-chr15-50465046-50471795	circRNA	-0.3284	-0.621758	0.293358	0.280256	0.552445
TRIO-chr5-14330777-14336727	circRNA	-1.36754	-1.66115	0.293611	0.146264	0.834861
PLEKHM2-chr1-15717892-15721388	circRNA	1.74852	1.45487	0.293653	0.178578	0.748171
TBC1D2B-chr15-78044899-78054187	circRNA	1.5679	1.27415	0.293755	0.176293	0.753766
HAGH-chr16-1809237-1809833	circRNA	0.319585	0.0257397	0.293846	0.0465575	1.33201
CEP95-chr17-64519320-64526200	circRNA	-0.989508	-1.28377	0.294265	0.169302	0.771337
AGPS-chr2-177440964-177462018	circRNA	0.796322	0.501978	0.294344	0.22966	0.638914
MYO19-chr17-36509061-36511455	circRNA	-0.923862	-1.21838	0.294519	0.167759	0.775315
SUCLG2-chr3-67495797-67508903	circRNA	-0.580468	-0.875018	0.29455	0.181506	0.741108
MAN2A1-chr5-109817272-109823837	circRNA	-0.812894	-1.10758	0.294686	0.268805	0.570562
PCDH7-chr4-30920152-30950215	circRNA	-1.37602	-1.67087	0.294854	0.271108	0.566857
ZC3H7B-chr22-41338312-41339191	circRNA	0.48071	0.185853	0.294857	0.162887	0.788113
CHD9-chr16-53155925-53157541	circRNA	0.871238	0.57578	0.295458	0.134035	0.872782
ISPD-chr7-16376091-16406337	circRNA	-0.285092	-0.581373	0.296281	0.0841965	1.07471
NTRK2-chr9-84702158-84710791	circRNA	-0.0475208	-0.343991	0.296471	0.0913889	1.03911
ARID4A-chr14-58318541-58330169	circRNA	-0.816332	-1.11282	0.29649	0.203236	0.692
PICALM-chr11-86022366-86031611	circRNA	0.0637826	-0.232789	0.296571	0.0605422	1.21794
CEP85-chr1-26268482-26269614	circRNA	0.21536	-0.0820604	0.29742	0.183589	0.736153
PFKP-chr10-3118781-3120044	circRNA	0.489824	0.191838	0.297986	0.111349	0.953313
ANK3-chr10-60084601-60085253	circRNA	-0.82377	-1.12257	0.298804	0.156865	0.804474
PDHX-chr11-34970138-34984728	circRNA	-0.745149	-1.04469	0.299545	0.201941	0.694775
DOPEY2-chr21-36247516-36251284	circRNA	-0.48821	-0.787865	0.299655	0.109616	0.960125
WDR59-chr16-74915869-74916259	circRNA	-0.865059	-1.16517	0.300111	0.261059	0.583261
GABRG3-chr15-27326808-27328888	circRNA	-0.313972	-0.614621	0.300649	0.251556	0.599365
FNDC3B-chr3-172247532-172298787	circRNA	0.0394134	-0.261325	0.300738	0.174641	0.757853
NEIL3-chr4-177353307-177353728	circRNA	-1.05356	-1.35457	0.30101	0.124347	0.905366
RAB2A-chr8-60584207-60591969	circRNA	-4.16408	-4.46575	0.301674	0.262959	0.580112
PPP2R2D-chr10-131943967-131945459	circRNA	-0.43691	-0.739538	0.302628	0.155127	0.809313
ST3GAL6-chr3-98768429-98773983	circRNA	-1.48461	-1.7876	0.302994	0.235287	0.628402
ATXN10-chr22-45689711-45740538	circRNA	-0.16552	-0.469015	0.303495	0.138129	0.859716
NSD1-chr5-177209635-177212195	circRNA	0.213799	-0.08978	0.303579	0.122321	0.9125
WDR33-chr2-127763061-127771004	circRNA	0.37111	0.067142	0.303968	0.065673	1.18261
KDM4C-chr9-6849506-6893232	circRNA	0.131763	-0.17269	0.304453	0.0881602	1.05473
MBOAT2-chr2-8888017-8958642	circRNA	-1.68512	-1.98979	0.304672	0.129122	0.889001
ESR1-chr6-151880654-151944508	circRNA	0.16833	-0.13758	0.30591	0.171055	0.766863
LRCH3-chr3-197865422-197875775	circRNA	-0.758304	-1.06487	0.306562	0.148591	0.828008
KLHDC4-chr16-87748672-87762040	circRNA	-0.248482	-0.555469	0.306987	0.082058	1.08588
CCDC91-chr12-28255580-28307749	circRNA	-0.440803	-0.747979	0.307176	0.198986	0.701177
AMD1-chr6-110887504-110890356	circRNA	-0.699366	-1.0068	0.307432	0.0809042	1.09203
MYO9A-chr15-72007825-72027793	circRNA	-0.302832	-0.611255	0.308423	0.207678	0.682609
NIPSNAP3A-chr9-104750955-104759171	circRNA	0.688529	0.379977	0.308552	0.155364	0.808651
SMARCC1-chr3-47729024-47745993	circRNA	-2.26108	-2.56971	0.308633	0.302666	0.519037
BRWD1-chr21-39218151-39218660	circRNA	-1.05287	-1.36293	0.31006	0.126336	0.898474
AXIN1-chr16-346147-347106	circRNA	0.081269	-0.229101	0.310371	0.139187	0.856401
DLG1-chr3-197115926-197119530	circRNA	-0.280262	-0.591222	0.31096	0.202066	0.694507
FLI1-chr11-128758114-128768272	circRNA	2.8861	2.57443	0.311674	0.283363	0.547657
EPHA6-chr3-96987329-96987993	circRNA	-0.13569	-0.447886	0.312196	0.341227	0.466957
KDM1A-chr1-23030468-23059167	circRNA	0.604554	0.292192	0.312362	0.0256367	1.59114
ZSWIM6-chr5-61472680-61473037	circRNA	-0.140324	-0.4528	0.312476	0.218739	0.660075
CDC42BPA-chr1-227193785-227254155	circRNA	0.407548	0.0926739	0.314874	0.131258	0.881873
HAT1-chr2-171925536-171953001	circRNA	0.178669	-0.136355	0.315024	0.051049	1.29201
USP34-chr2-61278164-61281242	circRNA	0.0834256	-0.231931	0.315356	0.205499	0.687191
UBAP2-chr9-33953284-33996333	circRNA	-1.91247	-2.22877	0.316294	0.267518	0.572647
FLI1-chr11-128758114-128772985	circRNA	-1.71226	-2.02904	0.316783	0.220093	0.657393
CHAF1B-chr21-36402757-36411604	circRNA	-1.36129	-1.67829	0.317	0.159741	0.796585
PPP4R1-chr18-9583116-9595102	circRNA	0.287763	-0.0295815	0.317344	0.169418	0.771042
KLHL2-chr4-165219933-165263359	circRNA	-0.0261286	-0.347209	0.321081	0.170168	0.769123
PPP1R21-chr2-48461137-48465642	circRNA	0.043254	-0.277912	0.321166	0.133541	0.874387
BIRC6-chr2-32377587-32406557	circRNA	-2.52244	-2.84451	0.322069	0.233515	0.631684
BOC-chr3-113249721-113250833	circRNA	1.8988	1.57669	0.322109	0.142848	0.845125
PKN2-chr1-88770351-88786213	circRNA	-0.588064	-0.91028	0.322216	0.236981	0.625286
TOX-chr8-58939301-58960008	circRNA	-1.14762	-1.47015	0.32253	0.0837299	1.07712
CDYL-chr6-4891712-4892379	circRNA	-0.385562	-0.708479	0.322918	0.0897465	1.04698
ZNF608-chr5-124701013-124701269	circRNA	1.94492	1.62162	0.323302	0.202467	0.693646
TMEM181-chr6-158580939-158589782	circRNA	-0.309858	-0.633682	0.323823	0.0633772	1.19807
ADK-chr10-74314666-74398579	circRNA	-1.65705	-1.98097	0.323921	0.165072	0.782327
STAU2-chr8-73673106-73739868	circRNA	0.171526	-0.152549	0.324075	0.171206	0.766482
STAU2-chr8-73673106-73688813	circRNA	-0.293995	-0.61853	0.324535	0.0942753	1.0256
BANP-chr16-87975047-87984259	circRNA	2.40876	2.0839	0.324858	0.0698915	1.15558
HSPA4-chr5-133064979-133070496	circRNA	-1.0972	-1.42206	0.324865	0.129908	0.886363
CPT1A-chr11-68759568-68761687	circRNA	0.320175	-0.00484654	0.325022	0.05767	1.23905
ZZEF1-chr17-4066446-4072756	circRNA	-0.510878	-0.836753	0.325875	0.23868	0.622184
HP1BP3-chr1-20757165-20773610	circRNA	-1.10691	-1.43291	0.325999	0.0972532	1.0121
XRN1-chr3-142425221-142426841	circRNA	-0.847572	-1.17379	0.326216	0.159124	0.798263
GDI2-chr10-5794884-5800705	circRNA	0.527072	0.200303	0.326769	0.149251	0.826083
GPBP1L1-chr1-45640209-45642499	circRNA	-0.71804	-1.04525	0.327213	0.200392	0.698119
FOCAD-chr9-20715321-20740340	circRNA	-3.4413	-3.76885	0.327554	0.254725	0.593928
PTBP2-chr1-96769702-96785254	circRNA	0.825602	0.497537	0.328065	0.0165619	1.78089
ZDHHC21-chr9-14639895-14680162	circRNA	-1.39229	-1.72086	0.328576	0.194002	0.712193
TRPS1-chr8-115587000-115620060	circRNA	-0.270391	-0.599097	0.328706	0.0516693	1.28677
KMT2E-chr7-105038125-105041023	circRNA	-0.107457	-0.436409	0.328953	0.108524	0.964475
WDR20-chr14-102194937-102197847	circRNA	0.77721	0.447454	0.329755	0.127532	0.894379
HOOK3-chr8-42973288-42986795	circRNA	-0.0487726	-0.378925	0.330153	0.131225	0.881983
KDM4C-chr9-6880011-6893232	circRNA	-0.190161	-0.520361	0.3302	0.0212131	1.6734
SYNE1-chr6-152329729-152331890	circRNA	-0.185399	-0.516208	0.33081	0.0983006	1.00744
NDUFB2-chr7-140702865-140704963	circRNA	-0.169668	-0.500534	0.330866	0.122392	0.912246
CSNK1G3-chr5-123545416-123553147	circRNA	-0.295734	-0.626923	0.331189	0.0180403	1.74376
DOCK11-chrX-118584734-118590302	circRNA	-0.87485	-1.20631	0.331455	0.106119	0.974208
RNGTT-chr6-88844356-88853764	circRNA	0.0728334	-0.259394	0.332227	0.0177649	1.75044
RHBDD1-chr2-226906792-226914351	circRNA	0.64714	0.314799	0.332341	0.0771176	1.11285
CDC123-chr10-12215739-12238485	circRNA	1.23404	0.901157	0.332881	0.153154	0.814873
PARD3-chr10-34269656-34284245	circRNA	0.0211614	-0.313132	0.334293	0.0596256	1.22457
UXS1-chr2-106122969-106166083	circRNA	-1.09696	-1.43256	0.335604	0.247631	0.606194
LAPTM4B-chr8-97805352-97825153	circRNA	-0.132782	-0.468548	0.335766	0.157851	0.801754
KPNA5-chr6-116692054-116726622	circRNA	-1.46964	-1.80616	0.336516	0.221084	0.655442
RNF168-chr3-196487398-196488683	circRNA	-0.63741	-0.974405	0.336995	0.103943	0.983204
RUNX1-chr21-34834409-34859578	circRNA	-0.784748	-1.12227	0.33752	0.098044	1.00858
SMARCC1-chr3-47729024-47772936	circRNA	0.302761	-0.035172	0.337933	0.00859257	2.06588
NOX4-chr11-89400016-89402542	circRNA	-1.61999	-1.95801	0.338022	0.257756	0.588791
MTUS1-chr8-17743603-17755961	circRNA	-0.162488	-0.500666	0.338178	0.152122	0.817809
USP25-chr21-15777903-15805258	circRNA	-0.0843086	-0.423751	0.339443	0.0370475	1.43124
FNDC3A-chr13-49167243-49175541	circRNA	-0.34636	-0.686075	0.339715	0.114815	0.940003
DNM3-chr1-172131174-172308839	circRNA	-0.175589	-0.515578	0.339988	0.057699	1.23883
CHPT1-chr12-101714089-101716812	circRNA	-3.38856	-3.72935	0.340794	0.269872	0.568842
DAP3-chr1-155721516-155726019	circRNA	1.03192	0.689757	0.342163	0.145812	0.836206
ACVR2A-chr2-147896300-147899898	circRNA	0.211644	-0.130601	0.342245	0.0829407	1.08123
ZFAND6-chr15-80120327-80122800	circRNA	2.0217	1.67823	0.343468	0.146318	0.834703
SHOC2-chr10-110964124-110985765	circRNA	-0.001486	-0.345213	0.343727	0.16987	0.769882
HSPA9-chr5-138568924-138571141	circRNA	2.31218	1.96789	0.34429	0.183514	0.73633
R3HDM1-chr2-135602499-135605016	circRNA	1.48659	1.14197	0.344625	0.254777	0.593839
LRBA-chr4-150870524-150893149	circRNA	-0.62125	-0.966386	0.345136	0.0497941	1.30282
CEP192-chr18-12999420-13030608	circRNA	0.619185	0.273489	0.345696	0.122167	0.913045
RAB3IP-chr12-69800208-69801721	circRNA	0.180695	-0.166251	0.346947	0.144995	0.838647
EXOC6-chr10-92893348-92920050	circRNA	-1.12416	-1.47149	0.347331	0.150739	0.821774
KPNB1-chr17-47664158-47668410	circRNA	-0.550954	-0.899197	0.348244	0.126143	0.899139
NFKB1-chr4-102525511-102537956	circRNA	-0.287431	-0.635678	0.348248	0.11249	0.948888
EZH2-chr7-148846469-148847305	circRNA	-0.546752	-0.895534	0.348782	0.0983441	1.00725
AFTPH-chr2-64572945-64585545	circRNA	0.53807	0.188769	0.3493	0.102772	0.988123
AKAP7-chr6-131145284-131169273	circRNA	-0.711264	-1.06091	0.349642	0.00655311	2.18355
UNC79-chr14-93467670-93487755	circRNA	0.272412	-0.0777108	0.350123	0.105211	0.97794
MPP6-chr7-24620051-24668660	circRNA	-0.542376	-0.892745	0.350369	0.136606	0.86453
SLC12A2-chr5-128131066-128141981	circRNA	-0.935884	-1.2864	0.350512	0.127961	0.892923
TOP1-chr20-41092471-41101353	circRNA	-1.57516	-1.92705	0.351886	0.100041	0.999824
STK38-chr6-36524340-36540207	circRNA	0.260822	-0.0912634	0.352085	0.194558	0.710952
ATF6-chr1-161778243-161784096	circRNA	-1.09207	-1.44572	0.353649	0.0948709	1.02287
LYST-chr1-235830225-235833667	circRNA	-0.506132	-0.860748	0.354616	0.0794259	1.10004
ATAD2-chr8-123333877-123337821	circRNA	0.955682	0.601056	0.354626	0.136272	0.865594
MYO5B-chr18-50036849-50040314	circRNA	0.157558	-0.197276	0.354834	0.125897	0.899986
DNA2-chr10-68459103-68470163	circRNA	0.459318	0.104392	0.354926	0.148234	0.829052
SMARCC1-chr3-47678197-47686170	circRNA	-0.951236	-1.30698	0.355746	0.115878	0.936
VAPB-chr20-58438944-58441083	circRNA	-0.302247	-0.658279	0.356032	0.0362888	1.44023
RPRD2-chr1-150444250-150446401	circRNA	-0.681098	-1.0376	0.356501	0.046733	1.33038
NLGN1-chr3-173604278-173605091	circRNA	0.384272	0.0274167	0.356855	0.0462032	1.33533
TNFRSF19-chr13-23590149-23626792	circRNA	-0.997592	-1.35579	0.358197	0.104394	0.981324
MCTP1-chr5-94888878-94912976	circRNA	0.504236	0.146019	0.358218	0.143045	0.844527
RCAN3-chr1-24514313-24514567	circRNA	1.823	1.46345	0.359551	0.132811	0.876767
PIK3CB-chr3-138681966-138684803	circRNA	-0.82876	-1.18926	0.3605	0.0528374	1.27706
EIF4G3-chr1-20969473-21002808	circRNA	0.0649142	-0.295727	0.360641	0.029166	1.53512
NFATC2-chr20-51473979-51524110	circRNA	0.0512956	-0.310132	0.361428	0.0172683	1.76275
PTPRA-chr20-2947981-2965202	circRNA	-0.0406618	-0.403199	0.362538	0.123858	0.907075
ZBTB46-chr20-63775677-63790790	circRNA	0.939814	0.57526	0.364554	0.101766	0.992396
DENND3-chr8-141151618-141155970	circRNA	-1.33754	-1.70217	0.364632	0.117484	0.930021
DENND5B-chr12-31442774-31447769	circRNA	0.44246	0.0775719	0.364888	0.0192517	1.71553
TMEM38A-chr19-16679983-16682508	circRNA	-2.05922	-2.42644	0.367218	0.138053	0.859954
ZC3H12C-chr11-110136662-110159490	circRNA	3.88e-05	-0.367235	0.367274	0.0410212	1.38699
EEA1-chr12-92851110-92853025	circRNA	0.731656	0.364241	0.367415	0.0426802	1.36977
USP54-chr10-73536268-73539593	circRNA	0.316976	-0.0504997	0.367476	0.0991867	1.00355
UGGT1-chr2-128164729-128171284	circRNA	-0.867834	-1.23576	0.367931	0.291322	0.535626
GNB1-chr1-1804418-1817875	circRNA	1.36312	0.99464	0.36848	0.102156	0.990734
SPIDR-chr8-47407860-47440542	circRNA	-1.05556	-1.42448	0.36892	0.142468	0.846281
ECE1-chr1-21272698-21290156	circRNA	0.631616	0.262381	0.369235	0.0642966	1.19181
MAP2K4-chr17-12095574-12113360	circRNA	0.79195	0.422479	0.369471	0.0895217	1.04807
PIR-chrX-15425905-15459740	circRNA	0.979268	0.609282	0.369986	0.0834573	1.07854
EFCAB13-chr17-47370436-47379253	circRNA	-1.04663	-1.41712	0.370483	0.1852	0.732358
TRIM4-chr7-99908581-99909660	circRNA	-0.0691702	-0.439782	0.370612	0.079581	1.09919
MPP6-chr7-24623665-24641868	circRNA	-0.559266	-0.930353	0.371087	0.0897675	1.04688
MRS2-chr6-24416396-24418578	circRNA	0.004149	-0.367507	0.371656	0.0385157	1.41436
CIZ1-chr9-128185546-128187934	circRNA	0.434654	0.0615931	0.373061	0.0166375	1.77891
ARHGAP5-chr14-32090501-32117287	circRNA	0.122398	-0.250713	0.37311	0.0510699	1.29183
TMX4-chr20-7996025-8010315	circRNA	-0.697876	-1.07124	0.373366	0.111552	0.952522
KANSL1L-chr2-210098085-210154611	circRNA	-0.33472	-0.708661	0.373941	0.0699626	1.15513
TBC1D23-chr3-100295086-100298045	circRNA	-1.93778	-2.31268	0.374905	0.0462641	1.33476
ANKRD36BP2-chr2-88782733-88792494	circRNA	1.85692	1.48056	0.376356	0.123439	0.908546
AURKA-chr20-56386256-56388202	circRNA	1.34036	0.963388	0.376968	0.158998	0.798607
RELL1-chr4-37631384-37638504	circRNA	0.943688	0.566547	0.377141	0.222244	0.653169
DLG1-chr3-197081050-197119530	circRNA	-1.11006	-1.48768	0.377624	0.033212	1.47871
AQR-chr15-34915037-34927138	circRNA	-1.24842	-1.62646	0.37804	0.124745	0.903977
PEX13-chr2-61031418-61032113	circRNA	-0.404094	-0.782152	0.378058	0.123095	0.909761
USP3-chr15-63532646-63563008	circRNA	1.22544	0.847084	0.378358	0.0754931	1.12209
ATP9B-chr18-79126266-79176907	circRNA	1.31766	0.938363	0.379297	0.022247	1.65273
SETD5-chr3-9453738-9464672	circRNA	-1.29668	-1.67622	0.379539	0.099282	1.00313
AMACR-chr5-33998640-34005899	circRNA	-0.743578	-1.1235	0.379922	0.194184	0.711787
UBAP2L-chr1-154251040-154251653	circRNA	0.068227	-0.311903	0.38013	0.0796607	1.09876
ZC3H7B-chr22-41342528-41343576	circRNA	-0.366705	-0.747044	0.380339	0.283893	0.546846
ZMIZ1-chr10-79201583-79216274	circRNA	2.08188	1.7003	0.38158	0.113145	0.946366
RPH3AL-chr17-319419-321415	circRNA	2.30076	1.91835	0.382409	0.140464	0.852434
ARIH1-chr15-72518066-72561549	circRNA	-0.850964	-1.23351	0.382551	0.143723	0.842472
GLIS3-chr9-4117767-4118881	circRNA	-0.364434	-0.747607	0.383173	0.0579559	1.2369
HOMER1-chr5-79439009-79457018	circRNA	0.312238	-0.071694	0.383932	0.0310066	1.50855
MRPS35-chr12-27714779-27724186	circRNA	-0.24608	-0.630353	0.384273	0.0129594	1.88742
BPTF-chr17-67910876-67944372	circRNA	-0.94324	-1.32751	0.384274	0.298345	0.525281
RMND5A-chr2-86765026-86766024	circRNA	-0.416384	-0.801108	0.384724	0.02722	1.56511
EPB41-chr1-29035825-29065158	circRNA	-1.38991	-1.77534	0.385429	0.184124	0.73489
RHOF-chr12-121780871-121781192	circRNA	0.836066	0.450562	0.385504	0.0677022	1.1694
CTNNA1-chr5-138886211-138904441	circRNA	0.450404	0.0635808	0.386823	0.0815155	1.08876
DNM1L-chr12-32708152-32718763	circRNA	-1.04053	-1.42769	0.387159	0.0712245	1.14737
CHD7-chr8-60741258-60743097	circRNA	0.72434	0.33689	0.38745	0.0564516	1.24832
TTC28-chr22-28296197-28297852	circRNA	0.706156	0.318259	0.387897	0.0840609	1.07541
WDR20-chr14-102194937-102209862	circRNA	-0.194147	-0.582674	0.388527	0.151036	0.820918
ORC5-chr7-104188250-104204234	circRNA	-0.361978	-0.751054	0.389076	0.0846811	1.07221
HMG20A-chr15-77467094-77471814	circRNA	-0.13954	-0.529843	0.390303	0.0558279	1.25315
MYO5B-chr18-49929511-49937397	circRNA	-0.0537578	-0.446154	0.392396	0.17865	0.747998
PCCA-chr13-100330560-100368574	circRNA	-1.4364	-1.83034	0.393938	0.07932	1.10062
ERBB2-chr17-39708320-39710481	circRNA	0.0501172	-0.344683	0.3948	0.144348	0.840589
ATM-chr11-108235669-108249102	circRNA	0.351133	-0.0438477	0.394981	0.150598	0.82218
FCHO2-chr5-73058432-73077493	circRNA	-0.90684	-1.30229	0.395452	0.0109871	1.95912
TMEM38B-chr9-105705596-105722621	circRNA	0.503508	0.106692	0.396816	0.158848	0.799019
ATP8A1-chr4-42485495-42507154	circRNA	0.374938	-0.0221605	0.397099	0.0770746	1.11309
FARSA-chr19-12928341-12928847	circRNA	-0.186775	-0.583928	0.397152	0.0690377	1.16091
PTPRA-chr20-2964271-2965202	circRNA	0.782438	0.384517	0.397921	0.00808022	2.09258
NOLC1-chr10-102157018-102158214	circRNA	0.62965	0.230723	0.398927	0.0392703	1.40594
LRCH3-chr3-197865422-197871462	circRNA	0.814643	0.415022	0.399621	0.082907	1.08141
DNM3-chr1-172042008-172068905	circRNA	1.10208	0.702408	0.399676	0.0974967	1.01101
PIK3R2-chr19-18175039-18175697	circRNA	-0.236415	-0.636195	0.39978	0.154106	0.81218
ZMYM2-chr13-20064450-20067390	circRNA	0.505718	0.10582	0.399898	0.127101	0.89585
KIF23-chr15-69421646-69422435	circRNA	-0.0503826	-0.451198	0.400815	0.0378606	1.42181
KDM7A-chr7-140101950-140111184	circRNA	-0.63592	-1.03704	0.401119	0.0249026	1.60375
MIPOL1-chr14-37285317-37308519	circRNA	-1.2895	-1.69138	0.401877	0.147814	0.830286
CLIP4-chr2-29133654-29145367	circRNA	0.0679363	-0.334513	0.402449	0.0384285	1.41535
OMA1-chr1-58506059-58536741	circRNA	0.099132	-0.303403	0.402535	0.037968	1.42058
MAP3K5-chr6-136694139-136697387	circRNA	0.038099	-0.364857	0.402956	0.0480785	1.31805
GAPVD1-chr9-125337017-125337591	circRNA	-0.8163	-1.21932	0.403016	0.0882532	1.05427
KANSL1L-chr2-210153494-210154611	circRNA	-0.47317	-0.8764	0.40323	0.0510768	1.29178
EPHB4-chr7-100819556-100820296	circRNA	2.5624	2.15713	0.405267	0.124893	0.903461
HMGCS1-chr5-43295751-43297166	circRNA	1.21264	0.807104	0.405532	0.147247	0.831954
USP25-chr21-15833347-15842540	circRNA	0.257914	-0.149138	0.407052	0.00114693	2.94046
NCOR2-chr12-124419956-124430787	circRNA	0.238584	-0.16863	0.407214	0.0166872	1.77762
BBS9-chr7-33367766-33388144	circRNA	-0.037138	-0.444792	0.407654	0.199346	0.700393
RAPGEF5-chr7-22308338-22318037	circRNA	0.257378	-0.151464	0.408842	0.0621947	1.20625
EPB41-chr1-29035825-29039426	circRNA	0.104468	-0.304397	0.408865	0.070634	1.15099
ZMYM2-chr13-20064450-20083032	circRNA	-1.51953	-1.92841	0.408876	0.0879474	1.05578
CCDC91-chr12-28305648-28391411	circRNA	-1.12447	-1.5346	0.410131	0.164289	0.78439
PMS1-chr2-189791789-189805754	circRNA	-0.117806	-0.528284	0.410478	0.128748	0.890259
TMEM38A-chr19-16679983-16680581	circRNA	-0.169082	-0.57994	0.410858	0.141158	0.850294
AEBP2-chr12-19462509-19500221	circRNA	0.0225054	-0.390074	0.412579	0.128392	0.891461
FNDC3B-chr3-172285925-172310881	circRNA	0.328524	-0.0856732	0.414198	0.0621871	1.2063
LRCH1-chr13-46723220-46733998	circRNA	-0.146794	-0.561822	0.415028	0.0547739	1.26143
ABCC4-chr13-95115921-95188542	circRNA	-0.11789	-0.533128	0.415238	0.215371	0.666814
ABCC4-chr13-95161188-95188542	circRNA	-1.4024	-1.81853	0.416127	0.0514742	1.28841
EPS15-chr1-51440346-51448135	circRNA	0.76695	0.349667	0.417284	0.0864859	1.06305
SH3RF1-chr4-169155479-169156679	circRNA	-0.72661	-1.1439	0.417292	0.0413887	1.38312
PKN2-chr1-88740987-88771879	circRNA	-0.0747266	-0.492196	0.41747	0.0174211	1.75892
IL4R-chr16-27346466-27352696	circRNA	-0.0322575	-0.450078	0.417821	0.0233526	1.63166
MNAT1-chr14-60811986-60879835	circRNA	0.492691	0.073487	0.419204	0.144067	0.841434
FGFR1OP-chr6-167022408-167024894	circRNA	-0.594628	-1.01447	0.419838	0.079785	1.09808
TBC1D4-chr13-75302242-75306471	circRNA	-0.54047	-0.960749	0.420279	0.0400063	1.39787
ATM-chr11-108327644-108332037	circRNA	-0.273221	-0.6942	0.420978	0.0531991	1.2741
PUM1-chr1-30992389-30995220	circRNA	-1.06478	-1.48596	0.421177	0.145915	0.8359
PPP2R5A-chr1-212329134-212333598	circRNA	-1.44053	-1.86179	0.421258	0.0853562	1.06877
MTR-chr1-236806143-236816543	circRNA	-1.00329	-1.42494	0.421647	0.173158	0.761557
UBE2R2-chr9-33886880-33900271	circRNA	-0.674892	-1.09685	0.421961	0.0390543	1.40833
KMT2E-chr7-105062163-105066807	circRNA	-0.660574	-1.08272	0.422145	0.0985241	1.00646
ACER2-chr9-19423861-19435084	circRNA	-1.11135	-1.5351	0.423743	0.0214857	1.66785
RAD23B-chr9-107300140-107311737	circRNA	0.334934	-0.0898268	0.424761	0.100582	0.997478
SLC39A8-chr4-102304316-102315830	circRNA	0.416978	-0.00882623	0.425804	0.0301598	1.52057
DFFA-chr1-10467189-10469338	circRNA	0.885856	0.459462	0.426394	0.124698	0.904141
HNRNPLL-chr2-38585643-38591648	circRNA	-1.3313	-1.75804	0.426738	0.0920291	1.03607
PTBP3-chr9-112250928-112297916	circRNA	0.679114	0.250746	0.428368	0.202207	0.694204
LYN-chr8-55950458-55953984	circRNA	-0.252217	-0.681247	0.42903	0.110773	0.955564
RERE-chr1-8508626-8557523	circRNA	-0.958606	-1.38768	0.429069	0.00857864	2.06658
FNDC3B-chr3-172112451-172251541	circRNA	0.719697	0.290015	0.429683	0.138236	0.859378
USP32-chr17-60265411-60271481	circRNA	0.911566	0.480388	0.431178	0.0924983	1.03387
ERICH1-chr8-668597-674047	circRNA	0.172602	-0.258587	0.431189	0.194904	0.71018
SEMA3C-chr7-80789305-80805758	circRNA	-1.04194	-1.47348	0.431543	0.0995751	1.00185
LRBA-chr4-150761782-150808398	circRNA	-0.6413	-1.07288	0.431583	0.080315	1.0952
NUP35-chr2-183128286-183133623	circRNA	-0.906096	-1.33789	0.431797	0.107153	0.969996
CPT1A-chr11-68803999-68807638	circRNA	-1.992	-2.42403	0.432034	0.111968	0.950905
HIPK2-chr7-139715931-139717015	circRNA	-0.481164	-0.914365	0.433201	0.0453652	1.34328
PIP4K2A-chr10-22591628-22609717	circRNA	0.398945	-0.0354193	0.434364	0.0261522	1.58249
BCL11B-chr14-99257470-99257839	circRNA	-0.511613	-0.94611	0.434497	0.131224	0.881987
FLI1-chr11-128768117-128772985	circRNA	-1.76553	-2.20012	0.434584	0.176488	0.753285
PEX3-chr6-143470960-143474856	circRNA	0.310687	-0.124897	0.435584	0.0352113	1.45332
LSM14A-chr19-34194477-34196763	circRNA	-0.085334	-0.521138	0.435804	0.142179	0.847166
TTC3-chr21-37108391-37129063	circRNA	-0.55576	-0.991715	0.435955	0.047883	1.31982
SMARCC1-chr3-47720665-47745993	circRNA	-1.14175	-1.57785	0.436093	0.0286109	1.54347
LIG3-chr17-34983001-34986131	circRNA	-0.394578	-0.830999	0.436421	0.0106399	1.97306
BMP1-chr8-22196679-22197420	circRNA	1.89226	1.45521	0.437054	0.114621	0.940736
PICALM-chr11-86007541-86031611	circRNA	0.297688	-0.139588	0.437276	0.00678933	2.16817
ANKRD30A-chr10-37141717-37142290	circRNA	-0.96108	-1.39858	0.437497	0.215513	0.666526
NFIX-chr19-13025020-13025552	circRNA	-1.17163	-1.60914	0.437512	0.118903	0.924807
CANX-chr5-179709872-179720560	circRNA	-0.54144	-0.979747	0.438307	0.228274	0.641543
FAM120A-chr9-93471140-93476338	circRNA	-0.561432	-1.00219	0.440759	0.151592	0.819324
USP3-chr15-63532646-63537156	circRNA	0.132408	-0.308371	0.440779	0.127372	0.894926
TTC3-chr21-37108391-37132766	circRNA	-0.23848	-0.679376	0.440896	0.152118	0.817819
UQCC1-chr20-35366556-35384133	circRNA	-1.67969	-2.12192	0.442235	0.201733	0.695224
TBCE-chr1-235437321-235442911	circRNA	0.384522	-0.0578148	0.442337	0.0146527	1.83408
CMTM3-chr16-66608308-66610003	circRNA	0.089662	-0.353223	0.442885	0.0676148	1.16996
LETMD1-chr12-51055834-51056502	circRNA	0.644238	0.200305	0.443933	0.042434	1.37229
ZFAT-chr8-134509618-134521001	circRNA	-0.0951284	-0.539335	0.444206	0.083377	1.07895
VPS36-chr13-52417991-52427219	circRNA	-1.16557	-1.60983	0.444269	0.0288609	1.53969
PARP8-chr5-50750150-50763242	circRNA	0.384778	-0.0622214	0.446999	0.0509935	1.29249
APLF-chr2-68490189-68513680	circRNA	-0.121332	-0.568996	0.447664	0.00682064	2.16617
SIPA1L3-chr19-38119305-38119882	circRNA	-0.407607	-0.855399	0.447792	0.00950673	2.02197
AMBRA1-chr11-46493607-46512813	circRNA	1.04145	0.593539	0.447911	0.119652	0.922081
PALM2-AKAP2-chr9-109942685-109943381	circRNA	2.08702	1.63649	0.450526	0.0753335	1.12301
RAB31-chr18-9775277-9815222	circRNA	0.444281	-0.00624615	0.450527	0.00605889	2.21761
NFIX-chr19-13073046-13075671	circRNA	-1.93608	-2.38661	0.450529	0.253092	0.596721
ATAD2-chr8-123359220-123361646	circRNA	-1.09114	-1.54457	0.45343	0.15994	0.796043
MED13-chr17-62010549-62063301	circRNA	-0.174513	-0.628063	0.453551	0.0427442	1.36912
SEC62-chr3-169975607-169988359	circRNA	-0.776172	-1.23099	0.454814	0.0820467	1.08594
DNAAF5-chr7-770470-775162	circRNA	0.140932	-0.314965	0.455897	0.13731	0.862298
CAPRIN1-chr11-34071725-34076642	circRNA	0.972646	0.515566	0.45708	0.0298587	1.52493
ISPD-chr7-16258389-16308627	circRNA	-0.51458	-0.975339	0.460759	0.0439825	1.35672
AKT3-chr1-243695590-243843282	circRNA	0.036414	-0.425503	0.461917	0.180723	0.742988
ZDBF2-chr2-206279539-206297373	circRNA	-0.13599	-0.598282	0.462292	0.128628	0.890666
EP300-chr22-41135812-41140257	circRNA	-1.5087	-1.97107	0.462368	0.122686	0.911203
RAB6A-chr11-73707419-73718718	circRNA	-0.0780036	-0.54061	0.462606	0.0442988	1.35361
FAF1-chr1-50567076-50596216	circRNA	-0.30808	-0.772018	0.463938	0.119954	0.920985
OPA1-chr3-193657079-193667280	circRNA	1.87352	1.40915	0.464375	0.174944	0.757101
ZMYM2-chr13-20051432-20067390	circRNA	-1.48156	-1.94598	0.464425	0.0499013	1.30189
IRAK3-chr12-66209455-66217235	circRNA	-1.32397	-1.78856	0.464593	0.0714175	1.1462
POMT1-chr9-131506113-131506453	circRNA	0.345022	-0.121703	0.466725	0.0702644	1.15326
ZMYND11-chr10-179993-221356	circRNA	-0.380694	-0.847807	0.467113	0.0251881	1.5988
RNF168-chr3-196483769-196488683	circRNA	-0.805916	-1.27409	0.46817	0.0925492	1.03363
CARM1-chr19-10913876-10916777	circRNA	0.199108	-0.269744	0.468852	0.0404004	1.39361
TIMMDC1-chr3-119503531-119517315	circRNA	-1.27956	-1.74896	0.469397	0.0500997	1.30017
PPHLN1-chr12-42384939-42398994	circRNA	-0.926962	-1.39792	0.470957	0.219243	0.659075
ATP9B-chr18-79126266-79207012	circRNA	-0.230587	-0.704453	0.473866	0.0332051	1.4788
NF1-chr17-31155982-31169997	circRNA	-0.275228	-0.750324	0.475096	0.0269675	1.56916
DYNC1H1-chr14-102040235-102040673	circRNA	0.473788	-0.00152523	0.475313	0.104962	0.978967
HOOK3-chr8-42906172-42943445	circRNA	0.38085	-0.0950631	0.475913	0.15747	0.802801
CARHSP1-chr16-8858349-8859335	circRNA	-0.25919	-0.735378	0.476188	0.127583	0.894206
PATL1-chr11-59658865-59659469	circRNA	-0.178846	-0.655169	0.476323	0.00392989	2.40562
IQGAP1-chr15-90486953-90492711	circRNA	0.733331	0.256255	0.477076	0.177365	0.751131
INPP4B-chr4-142402937-142462726	circRNA	0.178377	-0.299822	0.478199	0.0944771	1.02467
BIRC2-chr11-102362895-102368548	circRNA	0.282225	-0.195992	0.478218	0.0704429	1.15216
GAS2-chr11-22674849-22755953	circRNA	-0.0393236	-0.518486	0.479162	0.0852284	1.06942
OXR1-chr8-106679209-106684359	circRNA	0.0188202	-0.46064	0.479461	0.0144605	1.83982
ZNF577-chr19-51860903-51880877	circRNA	-0.955924	-1.43823	0.482301	0.0796418	1.09886
PICALM-chr11-85974707-86031611	circRNA	-0.915788	-1.39857	0.48278	0.122265	0.912696
ZNF215-chr11-6941570-6955782	circRNA	-0.612086	-1.09681	0.484726	0.124311	0.905491
VEZT-chr12-95294271-95296258	circRNA	0.380453	-0.105376	0.485829	0.0626351	1.20318
WDPCP-chr2-63433744-63439871	circRNA	0.112565	-0.373625	0.48619	0.148303	0.82885
BAGE2-chr21-10454133-10473729	circRNA	0.533844	0.0473251	0.486519	0.00200965	2.69688
MBTD1-chr17-51201591-51203228	circRNA	-0.079231	-0.566177	0.486946	0.0718696	1.14345
SPIDR-chr8-47700402-47702015	circRNA	1.04113	0.552949	0.488185	0.02771	1.55736
SLC4A7-chr3-27411641-27424152	circRNA	-0.414556	-0.903532	0.488976	0.0795778	1.09921
CDK14-chr7-90747680-90790652	circRNA	-0.434508	-0.924382	0.489875	0.0975522	1.01076
SPIDR-chr8-47284027-47294030	circRNA	-0.244896	-0.736228	0.491332	0.141972	0.847797
MASTL-chr10-27169943-27173259	circRNA	-1.8332	-2.32496	0.491758	0.175199	0.756468
SEC24B-chr4-109530288-109531522	circRNA	1.03124	0.538816	0.49242	0.0477775	1.32078
ZNFX1-chr20-49264715-49266266	circRNA	-0.62036	-1.11319	0.492828	0.0128072	1.89255
XPO1-chr2-61492034-61497007	circRNA	-0.417638	-0.911505	0.493867	0.0457738	1.33938
UBAP2-chr9-33960825-33973237	circRNA	-1.12323	-1.61725	0.494029	0.0561043	1.251
MAST4-chr5-66759708-66788794	circRNA	0.793234	0.298313	0.494921	0.029925	1.52397
SNX13-chr7-17868406-17897446	circRNA	-0.407974	-0.903968	0.495994	0.0449548	1.34722
AFF3-chr2-100006631-100008932	circRNA	-0.380678	-0.877819	0.497141	0.0437961	1.35856
GPHN-chr14-66965190-67058786	circRNA	0.82755	0.32911	0.49844	0.0174591	1.75798
ATXN7-chr3-63912587-63913225	circRNA	-2.20882	-2.70727	0.498449	0.122899	0.910453
REPS2-chrX-17103717-17138961	circRNA	-0.23382	-0.73292	0.4991	0.0690481	1.16085
FBXW4-chr10-101667885-101676436	circRNA	-0.63424	-1.13436	0.500122	0.134887	0.870031
UBE4B-chr1-10095460-10105744	circRNA	0.104978	-0.395282	0.50026	0.149111	0.826491
ZCCHC7-chr9-37126311-37126942	circRNA	-0.977772	-1.47908	0.50131	0.0587106	1.23128
RNF216-chr7-5641153-5652510	circRNA	-2.32284	-2.82492	0.502076	0.169982	0.769597
PTPN22-chr1-113829591-113834439	circRNA	0.411186	-0.0923076	0.503494	0.00487124	2.31236
WDR7-chr18-56758864-56781656	circRNA	-0.131244	-0.634758	0.503514	0.0241958	1.61626
DNAJB12-chr10-72340788-72341170	circRNA	-0.593756	-1.09896	0.505202	0.0740902	1.13024
HERC1-chr15-63774693-63775649	circRNA	-0.254862	-0.763212	0.50835	0.0296127	1.52852
TXNDC16-chr14-52511239-52544371	circRNA	0.41833	-0.0906679	0.508998	0.0626092	1.20336
GNPTAB-chr12-101786011-101790057	circRNA	-0.131092	-0.640468	0.509376	0.0767545	1.1149
KDM4B-chr19-5039835-5047669	circRNA	0.43054	-0.0789585	0.509498	0.22454	0.648705
RBBP8-chr18-22989220-23001729	circRNA	-0.985658	-1.49549	0.509833	0.099045	1.00417
CLASP2-chr3-33684358-33696933	circRNA	-0.577241	-1.08725	0.510011	0.0741297	1.13001
RAB3D-chr19-11335446-11335783	circRNA	1.77392	1.26377	0.51015	0.170518	0.768229
TBK1-chr12-64484302-64486017	circRNA	-1.04129	-1.55243	0.511142	0.0469977	1.32792
SLC25A24-chr1-108148278-108161293	circRNA	-0.856421	-1.36788	0.511461	0.0980382	1.0086
CASP8AP2-chr6-89846561-89857199	circRNA	-1.30186	-1.81363	0.511775	0.0448721	1.34802
MTMR3-chr22-29978441-29991670	circRNA	1.55615	1.04317	0.512978	0.0962837	1.01645
AGPAT5-chr8-6724869-6747828	circRNA	0.386895	-0.126337	0.513232	0.0462185	1.33518
CD53-chr1-110891391-110892533	circRNA	-1.25351	-1.76732	0.513814	0.0904572	1.04356
CD44-chr11-35201081-35204640	circRNA	-1.29905	-1.81286	0.513818	0.172603	0.762952
FBXL17-chr5-108186116-108348530	circRNA	-1.68577	-2.20136	0.515594	0.0868765	1.0611
GMPS-chr3-155893517-155911279	circRNA	-0.982294	-1.50028	0.517989	0.120455	0.919175
ZCCHC17-chr1-31337174-31348974	circRNA	-0.373878	-0.89275	0.518872	0.136585	0.864596
PHC3-chr3-170136418-170149244	circRNA	-1.34591	-1.86513	0.519214	0.125618	0.90095
ADPGK-chr15-72760406-72775097	circRNA	-1.32871	-1.84928	0.520576	0.0753978	1.12264
TRABD2A-chr2-84870224-84870785	circRNA	-1.1153	-1.63684	0.521538	0.168337	0.77382
VMP1-chr17-59737452-59817773	circRNA	0.138861	-0.382696	0.521557	0.0143318	1.8437
NFIC-chr19-3425105-3452666	circRNA	1.92626	1.40452	0.521742	0.0576484	1.23921
DHTKD1-chr10-12081471-12120267	circRNA	-0.574984	-1.09738	0.522395	0.0372732	1.4286
IL20RB-chr3-136980465-136995556	circRNA	-0.58978	-1.1131	0.523324	0.0875152	1.05792
SLC35D2-chr9-96336716-96352109	circRNA	-1.73251	-2.2561	0.523598	0.162949	0.787948
IFNGR2-chr21-33421479-33432871	circRNA	-0.0037974	-0.528072	0.524274	0.0524491	1.28026
MICU1-chr10-72562894-72566794	circRNA	0.17876	-0.346122	0.524882	0.0788729	1.10307
SMG1-chr16-18839697-18842454	circRNA	-0.280601	-0.806336	0.525735	0.0168015	1.77465
PDHX-chr11-34931403-34984728	circRNA	-0.38936	-0.917155	0.527795	0.0188184	1.72542
LYN-chr8-55941854-55953984	circRNA	-0.751366	-1.28152	0.530155	0.0184519	1.73396
MIPOL1-chr14-37285317-37369624	circRNA	-0.93312	-1.46402	0.530902	0.135194	0.869042
PICALM-chr11-86011029-86031611	circRNA	-0.734602	-1.26561	0.531009	0.0318911	1.49633
UBR2-chr6-42603587-42612291	circRNA	-1.7224	-2.25359	0.531192	0.0468657	1.32915
TUSC3-chr8-15650696-15673836	circRNA	-1.84114	-2.37547	0.534326	0.115663	0.936807
COPG1-chr3-129265548-129267099	circRNA	0.514717	-0.0237862	0.538503	0.0484786	1.31445
CDR2-chr16-22349278-22349849	circRNA	0.430046	-0.113842	0.543888	0.0304429	1.51651
RSF1-chr11-77698486-77702495	circRNA	-0.568588	-1.11259	0.544	0.058983	1.22927
MTRF1-chr13-41252644-41260915	circRNA	-0.262267	-0.806728	0.544461	0.0953735	1.02057
SOGA1-chr20-36829053-36839441	circRNA	1.53557	0.990753	0.544813	0.0418587	1.37821
ARHGEF19-chr1-16201781-16202574	circRNA	0.670423	0.124839	0.545583	0.0944495	1.0248
PHC3-chr3-170136418-170145521	circRNA	-0.68857	-1.2372	0.548632	0.0416627	1.38025
TCF12-chr15-57231151-57234107	circRNA	0.582622	0.0318145	0.550808	0.0373315	1.42792
CLIP2-chr7-74356409-74357477	circRNA	-1.31655	-1.86792	0.551372	0.0892629	1.04933
LMBR1L-chr12-49097565-49098105	circRNA	-0.387405	-0.939365	0.55196	0.0882035	1.05451
ZMYM5-chr13-19851354-19852190	circRNA	-0.015034	-0.571439	0.556405	0.0348522	1.45777
AURKA-chr20-56381432-56386533	circRNA	-0.264924	-0.823006	0.558083	0.110179	0.957901
FBXL13-chr7-103025062-103029418	circRNA	-0.825444	-1.38355	0.558101	0.137975	0.8602
SPAST-chr2-32114637-32116212	circRNA	-2.8816	-3.44507	0.563474	0.0619807	1.20774
MCTP2-chr15-94367604-94385525	circRNA	-0.234771	-0.798671	0.5639	0.0188547	1.72458
ARAP2-chr4-36228581-36229645	circRNA	-1.82094	-2.38492	0.563975	0.0560602	1.25135
ZDHHC4-chr7-6585015-6585260	circRNA	-0.503626	-1.06805	0.564424	0.0279505	1.55361
AKAP12-chr6-151348710-151353752	circRNA	-2.44996	-3.01627	0.566309	0.0780784	1.10747
AGTPBP1-chr9-85585462-85633374	circRNA	-0.942076	-1.50894	0.566861	0.0273138	1.56362
CEPT1-chr1-111147641-111148053	circRNA	0.84683	0.275769	0.571061	0.0938319	1.02765
EDC3-chr15-74655732-74656068	circRNA	-0.74167	-1.31649	0.574821	0.0423453	1.37319
GPBP1-chr5-57246299-57251141	circRNA	-0.136265	-0.715514	0.579249	0.00824381	2.08387
MYH9-chr22-36341369-36349255	circRNA	-0.830246	-1.41083	0.580584	0.0449401	1.34737
PTBP3-chr9-112262434-112297916	circRNA	0.0904622	-0.491769	0.582232	0.0524216	1.28049
HAUS4-chr14-22950313-22952683	circRNA	-0.731172	-1.31559	0.584422	0.038984	1.40911
COG3-chr13-45516142-45530780	circRNA	-0.672518	-1.26041	0.587895	0.00893062	2.04912
CCDC62-chr12-122777490-122781330	circRNA	-0.684598	-1.27427	0.589675	0.0916955	1.03765
INTS2-chr17-61921724-61925099	circRNA	-1.60812	-2.1987	0.590578	0.0922769	1.03491
FBRS-chr16-30664214-30667622	circRNA	-1.10066	-1.69804	0.597389	0.0834188	1.07874
RHOBTB3-chr5-95763507-95783963	circRNA	1.67188	1.07317	0.598708	0.00770706	2.11311
SCARF1-chr17-1636708-1637062	circRNA	1.04361	0.444534	0.59908	0.0353654	1.45142
ETFA-chr15-76283756-76292700	circRNA	2.5318	1.93053	0.601268	0.11309	0.946576
VPS13A-chr9-77381975-77407607	circRNA	0.808682	0.206731	0.601951	0.031953	1.49549
PHF20-chr20-35842572-35858381	circRNA	-1.20054	-1.8046	0.604066	0.0501855	1.29942
MPZL1-chr1-167765582-167776166	circRNA	0.521191	-0.0835097	0.6047	0.0326368	1.48629
SAMD3-chr6-130184102-130184623	circRNA	0.707702	0.10165	0.606052	0.0014503	2.83854
CSNK1G3-chr5-123545416-123557564	circRNA	-0.149084	-0.755251	0.606167	0.0143533	1.84305
FBXL17-chr5-108020924-108348530	circRNA	1.24064	0.634369	0.606269	0.0389858	1.40909
FTO-chr16-53873785-53888951	circRNA	0.585	-0.02422	0.60922	0.0725973	1.13908
COG2-chr1-230663140-230675124	circRNA	-0.328366	-0.937595	0.609229	0.0479118	1.31956
ZFC3H1-chr12-71626259-71629037	circRNA	0.326634	-0.283078	0.609713	0.0260366	1.58442
STX6-chr1-180984676-181005463	circRNA	-0.481378	-1.09474	0.61336	0.00999844	2.00007
NOX4-chr11-89421901-89451895	circRNA	0.280758	-0.332779	0.613537	0.000850071	3.07054
FBXO9-chr6-53071056-53076543	circRNA	-1.49028	-2.10535	0.615072	0.0358658	1.44532
BIRC6-chr2-32377587-32380290	circRNA	-0.341312	-0.958663	0.617351	0.0231758	1.63497
NUSAP1-chr15-41356038-41377304	circRNA	0.563748	-0.0570075	0.620755	0.00239972	2.61984
JADE2-chr5-134535857-134552209	circRNA	-0.604728	-1.22581	0.621079	0.0018708	2.72797
WAC-chr10-28583398-28590832	circRNA	0.921596	0.29916	0.622436	0.0520553	1.28353
EHBP1-chr2-62979187-62996766	circRNA	0.395454	-0.229862	0.625316	0.00561263	2.25083
CRKL-chr22-20933778-20934244	circRNA	-0.69357	-1.32194	0.628372	0.0543379	1.2649
ATXN2-chr12-111485270-111486824	circRNA	-2.13064	-2.76423	0.633591	0.0898076	1.04669
DISC1-chr1-231795241-231818517	circRNA	0.620844	-0.0129104	0.633754	0.00315664	2.50077
ATG2B-chr14-96341521-96347341	circRNA	0.0185566	-0.619287	0.637844	0.0740899	1.13024
ZNF398-chr7-149153944-149154340	circRNA	-1.85246	-2.49205	0.639586	0.0856007	1.06752
PBX3-chr9-125929654-125935607	circRNA	-1.32448	-1.96487	0.640395	0.0370843	1.43081
NME7-chr1-169230717-169287408	circRNA	-0.987262	-1.62959	0.642326	0.0297465	1.52656
EPB41L2-chr6-130926604-130956499	circRNA	-0.431684	-1.07469	0.643008	0.0709482	1.14906
PRRC2C-chr1-171568246-171575128	circRNA	-0.425218	-1.06941	0.644192	0.0192911	1.71464
HMGCL-chr1-23814189-23820593	circRNA	2.68656	2.04208	0.644482	0.172301	0.763712
AKAP7-chr6-131160058-131169273	circRNA	-3.23684	-3.88545	0.648606	0.139958	0.854003
LPAR1-chr9-110941420-110973558	circRNA	-1.74978	-2.40198	0.652194	0.0465721	1.33187
GGA3-chr17-75242335-75243570	circRNA	0.71563	0.0622492	0.653381	0.0499024	1.30188
WDR37-chr10-1072115-1080476	circRNA	-1.08233	-1.73598	0.653647	0.0864686	1.06314
SETBP1-chr18-44949880-44953340	circRNA	-0.927224	-1.58267	0.655447	0.010957	1.96031
NPRL3-chr16-98144-100509	circRNA	2.96342	2.30596	0.657465	0.0873921	1.05853
REXO4-chr9-133412298-133412921	circRNA	0.368254	-0.29043	0.658684	0.0515872	1.28746
DHTKD1-chr10-12117672-12120267	circRNA	0.201174	-0.457809	0.658983	0.0633244	1.19843
TRA2B-chr3-185921103-185923984	circRNA	-1.03065	-1.69137	0.660727	0.0683792	1.16508
MMS19-chr10-97476682-97478389	circRNA	0.725128	0.063598	0.66153	0.00845963	2.07265
BARD1-chr2-214767481-214797117	circRNA	-0.0924948	-0.755814	0.663319	0.0876244	1.05737
ZBTB46-chr20-63789820-63790790	circRNA	0.710877	0.0454074	0.665469	0.0968746	1.01379
ZNF577-chr19-51860903-51877377	circRNA	-0.231924	-0.900602	0.668679	0.00988794	2.00489
L3MBTL4-chr18-6237963-6312056	circRNA	-0.121511	-0.791685	0.670174	0.000389642	3.40933
ABCC1-chr16-16007815-16016621	circRNA	1.12801	0.455334	0.672672	0.0126879	1.89661
UBXN4-chr2-135748266-135761911	circRNA	-0.0491546	-0.72278	0.673625	0.000902203	3.0447
CLEC16A-chr16-11020192-11061022	circRNA	-0.302194	-0.977063	0.674869	0.00681851	2.16631
EPCAM-chr2-47377013-47379969	circRNA	-0.284556	-0.959624	0.675067	0.0538436	1.26887
DPYSL2-chr8-26581968-26583983	circRNA	-0.438357	-1.11701	0.678656	0.103228	0.986203
FOXK2-chr17-82563353-82571870	circRNA	2.92894	2.24797	0.680968	0.0742648	1.12922
FMNL1-chr17-45237280-45239065	circRNA	-3.95396	-4.63549	0.681532	0.0208943	1.67997
KATNAL2-chr18-46946056-46946923	circRNA	2.39642	1.71385	0.682568	0.0174045	1.75934
TM7SF3-chr12-26996741-26999676	circRNA	-2.97958	-3.66252	0.682935	0.0429941	1.36659
LACTB2-chr8-70637814-70641050	circRNA	-0.37137	-1.05465	0.683278	0.0303113	1.5184
CCT2-chr12-69589484-69593613	circRNA	-0.782468	-1.46658	0.684107	0.0387776	1.41142
OMA1-chr1-58506059-58539310	circRNA	-0.142717	-0.827802	0.685084	0.0101678	1.99277
TRMT2B-chrX-101041316-101042312	circRNA	-0.400328	-1.08659	0.686262	0.0250594	1.60103
MTMR1-chrX-150736594-150737448	circRNA	-0.714741	-1.40295	0.688212	0.0988699	1.00494
NDUFA10-chr2-239990073-240014860	circRNA	-2.29782	-2.98709	0.689272	0.066304	1.17846
RBM6-chr3-49967469-49975392	circRNA	0.65004	-0.0398061	0.689846	0.00831624	2.08007
LRBA-chr4-150798080-150817257	circRNA	-1.64944	-2.34192	0.692488	0.143469	0.843243
PDCD6IP-chr3-33836043-33838327	circRNA	0.058886	-0.633792	0.692678	0.0756378	1.12126
RBM23-chr14-22906194-22911403	circRNA	-2.28686	-2.98315	0.696295	0.0391289	1.4075
UBAC2-chr13-99238426-99244624	circRNA	-0.39316	-1.09046	0.697304	0.010236	1.98987
DEPDC5-chr22-31758545-31768863	circRNA	0.086336	-0.611045	0.697381	0.0303417	1.51796
ARHGAP32-chr11-129093620-129164427	circRNA	-0.130958	-0.833174	0.702216	0.0357928	1.4462
SEZ6L2-chr16-29895258-29895860	circRNA	-0.274213	-0.977347	0.703134	0.0139012	1.85695
NEIL3-chr4-177351379-177353728	circRNA	0.16665	-0.536958	0.703608	0.0375291	1.42563
LZIC-chr1-9931890-9934860	circRNA	-0.19042	-0.894785	0.704365	0.0454078	1.34287
RABEPK-chr9-125213369-125220700	circRNA	-1.33498	-2.04467	0.709686	0.0776018	1.11013
PPM1B-chr2-44209209-44218537	circRNA	-0.207737	-0.923954	0.716217	0.0111399	1.95312
EPHB4-chr7-100812746-100813208	circRNA	-0.61336	-1.33107	0.717711	0.00522787	2.28168
TNRC6B-chr22-40277076-40285770	circRNA	-1.59587	-2.31888	0.723009	0.15235	0.817158
ELMOD3-chr2-85368685-85371562	circRNA	-1.53963	-2.26461	0.724986	0.0673461	1.17169
TPCN1-chr12-113267842-113269845	circRNA	-0.905624	-1.63684	0.731214	0.146979	0.832745
CEP72-chr5-618989-620261	circRNA	1.42476	0.690781	0.733979	0.0264991	1.57677
SMARCC1-chr3-47661293-47678311	circRNA	-0.870812	-1.60804	0.73723	0.0457045	1.34004
SEC11A-chr15-84680712-84691644	circRNA	1.11918	0.379795	0.739381	0.00706373	2.15097
AMFR-chr16-56385918-56389375	circRNA	0.609401	-0.131193	0.740594	0.0428414	1.36814
IFNLR1-chr1-24169416-24180854	circRNA	-0.355046	-1.10592	0.75087	0.0130981	1.88279
UBE3D-chr6-82957311-83044659	circRNA	-0.580186	-1.33218	0.751996	0.00965226	2.01537
PRKCB-chr16-23988507-24035547	circRNA	-0.879823	-1.63206	0.75224	0.0453325	1.34359
MYO18B-chr22-25908321-25950450	circRNA	-1.8644	-2.61698	0.752577	0.0520817	1.28331
ZBTB16-chr11-114063210-114064568	circRNA	-0.291734	-1.04473	0.752992	0.0464486	1.33303
ESYT2-chr7-158788003-158799072	circRNA	-0.196959	-0.958699	0.76174	0.0023561	2.62781
KPNA5-chr6-116689319-116705160	circRNA	-1.76454	-2.52764	0.763095	0.0362591	1.44058
PSD3-chr8-18799294-18804898	circRNA	-0.381573	-1.15256	0.770987	0.056788	1.24574
RBM26-chr13-79341122-79344794	circRNA	0.263364	-0.511243	0.774607	0.000157221	3.80349
CBFB-chr16-67036638-67082339	circRNA	-1.3935	-2.17053	0.777035	0.118479	0.92636
BANP-chr16-88027482-88038011	circRNA	0.466163	-0.310955	0.777118	0.0195569	1.7087
FMN1-chr15-33153047-33155045	circRNA	0.487008	-0.292435	0.779443	0.0154099	1.8122
37500-chr2-241325992-241336098	circRNA	1.75225	0.965896	0.786356	0.0640247	1.19365
METRNL-chr17-83084937-83093226	circRNA	0.21692	-0.576939	0.79386	0.0179304	1.74641
MAP3K1-chr5-56856599-56859915	circRNA	-0.169284	-0.965198	0.795914	0.0150488	1.8225
SPECC1L-chr22-24302194-24313466	circRNA	-0.577006	-1.37747	0.80046	0.0236341	1.62646
CSPP1-chr8-67105904-67116122	circRNA	0.0196832	-0.780932	0.800615	0.0477616	1.32092
PSMD7-chr16-74300114-74302292	circRNA	-0.801578	-1.60261	0.801033	0.00259773	2.58541
GRHL2-chr8-101558418-101558812	circRNA	0.14973	-0.665022	0.814752	0.0464034	1.33345
ZC3H12C-chr11-110136662-110137414	circRNA	1.35448	0.523473	0.831005	0.0170264	1.76888
DEF6-chr6-35312301-35312772	circRNA	-2.2309	-3.06783	0.836931	0.106387	0.973113
VMP1-chr17-59764970-59773885	circRNA	-1.71838	-2.55818	0.839795	0.0333612	1.47676
ARPC1B-chr7-99388038-99390012	circRNA	-0.09671	-0.943067	0.846357	0.0162393	1.78943
MAP2K4-chr17-12081355-12095694	circRNA	-1.84837	-2.69475	0.846382	0.0593283	1.22674
NOL12-chr22-37687909-37688992	circRNA	-0.202048	-1.04878	0.846737	0.0406134	1.39133
RSL1D1-chr16-11846500-11847806	circRNA	-0.50845	-1.35781	0.849357	0.0747055	1.12665
ABCA13-chr7-48410519-48412583	circRNA	-0.61601	-1.46825	0.852237	0.00118639	2.92577
PIK3CB-chr3-138694785-138699095	circRNA	-0.943038	-1.80032	0.857277	0.0385583	1.41388
SEC31A-chr4-82824554-82827632	circRNA	-1.22807	-2.11117	0.883096	0.0245318	1.61027
AGAP1-chr2-235930764-235968623	circRNA	0.498202	-0.390493	0.888695	0.00540144	2.26749
EDC3-chr15-74671454-74675142	circRNA	-1.49847	-2.39332	0.894855	0.0571497	1.24299
ARHGEF12-chr11-120440128-120445464	circRNA	-2.5129	-3.40925	0.896346	0.0266543	1.57423
DPF3-chr14-72714422-72731934	circRNA	0.932754	0.0257505	0.907003	0.0019916	2.7008
AMBRA1-chr11-46493607-46508370	circRNA	0.912788	0.00575692	0.907031	0.0243706	1.61313
PTPRA-chr20-2986764-2988474	circRNA	-0.266758	-1.18079	0.914035	0.00173417	2.76091
EIF4G3-chr1-20941490-20942330	circRNA	-2.18828	-3.10445	0.916174	0.0146648	1.83373
CDK8-chr13-26400452-26401624	circRNA	-0.009564	-0.937882	0.928318	0.0299721	1.52328
EHMT1-chr9-137790847-137800984	circRNA	-0.316332	-1.25338	0.937048	0.0342772	1.465
CRY2-chr11-45862059-45872233	circRNA	2.56924	1.62501	0.94423	0.0153308	1.81444
ATF6-chr1-161846448-161863312	circRNA	0.39739	-0.570023	0.967413	0.00793562	2.10042
ARIH1-chr15-72563393-72570307	circRNA	-0.57762	-1.54552	0.967902	0.0503758	1.29778
EIF3H-chr8-116655855-116658980	circRNA	0.711668	-0.269894	0.981562	0.00231371	2.63569
DENND4C-chr9-19316416-19316839	circRNA	-0.443022	-1.43008	0.987053	0.00275305	2.56019
PIAS1-chr15-68141945-68164804	circRNA	-0.828584	-1.81814	0.98956	0.0189555	1.72226
RBM33-chr7-155706859-155718443	circRNA	-0.358438	-1.35521	0.996767	0.0153636	1.81351
PTGR1-chr9-111574733-111586165	circRNA	-0.300017	-1.31228	1.01226	0.0188308	1.72513
SPECC1-chr17-20204332-20205912	circRNA	-1.97345	-3.06053	1.08707	0.17063	0.767945
TIAM1-chr21-31182420-31203012	circRNA	-0.830176	-1.91963	1.08945	0.0267595	1.57252
HIPK3-chr11-33286412-33287511	circRNA	-0.0709008	-1.16326	1.09236	0.0010878	2.96345
EYA1-chr8-71269739-71299720	circRNA	-2.25796	-3.35864	1.10068	0.0514494	1.28862
NBAS-chr2-15461200-15478289	circRNA	1.08101	-0.0257615	1.10677	0.0245533	1.60989
ARHGAP32-chr11-129123445-129164427	circRNA	-1.37682	-2.50475	1.12793	0.00792495	2.101
NFATC2-chr20-51516783-51523596	circRNA	-0.753828	-1.8975	1.14367	0.000785611	3.10479
SULF2-chr20-47736702-47757463	circRNA	0.696493	-0.459441	1.15593	0.0378032	1.42247
CERCAM-chr9-128434101-128434613	circRNA	0.68706	-0.537649	1.22471	0.0144082	1.84139
SP2-chr17-47915311-47917130	circRNA	-1.32609	-2.58628	1.26019	0.0022778	2.64249
CCDC9-chr19-47264602-47264946	circRNA	1.09667	-0.280555	1.37722	0.00660166	2.18035
RNF34-chr12-121416158-121417911	circRNA	0.079214	-1.53766	1.61688	0.00470445	2.32749
TC2N-chr14-91797784-91802421	circRNA	1.67049	-1.6413	3.31179	0.000175772	3.75505
						#NUM!
						#NUM!

### Sheet: BRAF
id	Type	BRAF_AVR	NOT_BRAF_AVR	dBRAF	pValue	-Log10[pValue]
ANKMY1-chr2-240552913-240555055	circRNA	-2.45321	-1.09654	-1.35667	0.0165529	1.78113
NDST3-chr4-118105017-118143684	circRNA	-2.89735	-1.69679	-1.20056	0.0966213	1.01493
TENM3-chr4-182600923-182653893	circRNA	-2.75841	-1.64072	-1.11768	0.0431738	1.36478
MASTL-chr10-27165063-27165539	circRNA	-1.70869	-0.616602	-1.09208	0.101197	0.994834
ARID2-chr12-45891779-45893721	circRNA	-2.20402	-1.14838	-1.05564	0.0372459	1.42892
RBL1-chr20-37061102-37062270	circRNA	-1.71599	-0.705156	-1.01083	0.0172001	1.76447
NSUN6-chr10-18609844-18616293	circRNA	-0.687643	0.291345	-0.978988	0.0424749	1.37187
TSN-chr2-121757239-121761524	circRNA	-2.24198	-1.26485	-0.977135	0.0220414	1.65676
PDE4D-chr5-59180594-59215968	circRNA	-1.57935	-0.603137	-0.976218	0.00665868	2.17661
BRWD1-chr21-39269898-39274472	circRNA	-0.74576	0.216148	-0.961908	0.00756076	2.12143
ACSL3-chr2-222900673-222909150	circRNA	-1.19697	-0.281886	-0.915087	0.0698246	1.15599
PCCA-chr13-100301459-100449305	circRNA	-2.84896	-1.93978	-0.909182	0.00467974	2.32978
SLC38A1-chr12-46229152-46243314	circRNA	-0.528961	0.370531	-0.899492	0.0805584	1.09389
XPO1-chr2-61499712-61502310	circRNA	-1.10752	-0.218598	-0.888925	0.0615867	1.21051
TRNT1-chr3-3137259-3140648	circRNA	-0.148105	0.73852	-0.886625	0.0583276	1.23413
ERC1-chr12-1289851-1408247	circRNA	-2.8949	-2.01117	-0.88373	0.119893	0.921205
TRIM2-chr4-153270334-153276130	circRNA	-2.36616	-1.48665	-0.879508	0.0296066	1.52861
FBXL17-chr5-108348398-108367953	circRNA	-0.155249	0.715907	-0.871156	0.059717	1.2239
MTO1-chr6-73466208-73466606	circRNA	-2.43337	-1.56418	-0.869191	0.04363	1.36021
XRN2-chr20-21365420-21368590	circRNA	-0.029895	0.832642	-0.862537	0.0681144	1.16676
SDCCAG8-chr1-243293090-243308177	circRNA	-0.904407	-0.054528	-0.849879	0.0168601	1.77314
UBE2R2-chr9-33886880-33912098	circRNA	-1.23647	-0.39995	-0.836524	0.0671465	1.17298
RBL1-chr20-37065423-37068186	circRNA	-0.202767	0.613319	-0.816087	0.0583291	1.23411
ESCO1-chr18-21564202-21568094	circRNA	-0.289599	0.525906	-0.815505	0.037797	1.42254
PLEKHA5-chr12-19253939-19261021	circRNA	-0.54362	0.269368	-0.812988	0.0129484	1.88778
EVI5-chr1-92693801-92704744	circRNA	-0.494031	0.314265	-0.808296	0.0443771	1.35284
NPAT-chr11-108186481-108190500	circRNA	-2.00889	-1.20274	-0.806159	0.0216097	1.66535
PTPN13-chr4-86693586-86701801	circRNA	-2.53855	-1.74583	-0.792716	0.0188101	1.72561
SLC38A1-chr12-46239678-46243314	circRNA	-0.367484	0.423024	-0.790508	0.0901248	1.04516
SPAST-chr2-32114637-32116212	circRNA	-3.72027	-2.94318	-0.777099	0.0508526	1.29369
KDM1B-chr6-18215006-18217885	circRNA	-2.54161	-1.78131	-0.760298	0.0513104	1.28979
CLASP1-chr2-121503166-121530325	circRNA	0.149972	0.902198	-0.752226	0.18348	0.736411
HAUS2-chr15-42559338-42563857	circRNA	-0.997378	-0.247699	-0.749679	0.0260726	1.58382
PCMTD1-chr8-51860844-51861246	circRNA	-1.16833	-0.422631	-0.745701	0.12055	0.918832
AGTPBP1-chr9-85669484-85712566	circRNA	0.0360879	0.780181	-0.744093	0.0549461	1.26006
CENPK-chr5-65528451-65529199	circRNA	-0.776784	-0.0343415	-0.742442	0.0170873	1.76733
RBM34-chr1-235152705-235155112	circRNA	-1.08929	-0.346879	-0.742408	0.000392709	3.40593
MANBA-chr4-102714437-102726683	circRNA	0.0401326	0.776513	-0.73638	0.0299526	1.52357
TBC1D22A-chr22-46974289-46997709	circRNA	-3.39215	-2.66033	-0.73182	0.0623136	1.20542
AATF-chr17-36952885-36953907	circRNA	0.0692525	0.800895	-0.731642	0.034808	1.45832
FOPNL-chr16-15879803-15884205	circRNA	-0.296546	0.432063	-0.728608	0.0563588	1.24904
STXBP5-chr6-147205970-147239270	circRNA	-2.19358	-1.46637	-0.727201	0.00965032	2.01546
DOCK1-chr10-126970701-127257429	circRNA	0.302197	1.02842	-0.726228	0.0486893	1.31257
STRN3-chr14-30947089-30956242	circRNA	-1.36191	-0.636234	-0.725681	0.0567292	1.24619
RAB23-chr6-57193841-57196606	circRNA	-0.27263	0.450949	-0.723579	0.0537611	1.26953
MCTP1-chr5-94868332-94912976	circRNA	-3.45724	-2.73646	-0.720778	0.00486138	2.31324
TBC1D31-chr8-123077110-123120188	circRNA	0.451501	1.16344	-0.711936	0.0566231	1.24701
PDS5B-chr13-32732100-32746100	circRNA	-2.64188	-1.935	-0.706877	0.0297258	1.52687
BARD1-chr2-214745066-214781509	circRNA	0.0794962	0.780248	-0.700752	0.0719934	1.14271
XPO1-chr2-61498672-61499894	circRNA	-0.319224	0.380608	-0.699832	0.0526897	1.27827
NDUFS4-chr5-53603451-53604895	circRNA	-0.0707049	0.62614	-0.696845	0.00506491	2.29543
ARHGAP26-chr5-143054438-143057747	circRNA	-3.04235	-2.34604	-0.69631	0.00364207	2.43865
SMARCC1-chr3-47729024-47745993	circRNA	-2.86867	-2.17623	-0.692441	0.181176	0.741898
EIF4E3-chr3-71690009-71699708	circRNA	-1.40297	-0.713218	-0.689754	0.131294	0.881756
STK3-chr8-98526741-98548161	circRNA	-0.768416	-0.0821248	-0.686291	0.00435734	2.36078
ESRP1-chr8-94664696-94665196	circRNA	-2.36296	-1.67949	-0.683469	0.000873455	3.05876
AKT3-chr1-243545509-243695716	circRNA	0.250919	0.933068	-0.682149	0.0598008	1.22329
QKI-chr6-163455278-163478896	circRNA	-0.438827	0.243153	-0.68198	0.0727918	1.13792
LRBA-chr4-150798080-150817257	circRNA	-2.52799	-1.84683	-0.681154	0.104435	0.981153
ATP6V1H-chr8-53769617-53772167	circRNA	0.134597	0.814015	-0.679418	0.0499727	1.30127
TRIO-chr5-14330777-14336727	circRNA	-1.95446	-1.2797	-0.674757	0.0476052	1.32235
BRWD1-chr21-39215236-39218660	circRNA	-1.14416	-0.474363	-0.6698	0.0351332	1.45428
TBC1D31-chr8-123077110-123105464	circRNA	0.372176	1.04039	-0.668215	0.0552907	1.25735
FCHO2-chr5-73078179-73082825	circRNA	-1.64952	-0.982208	-0.667315	0.0248898	1.60398
STT3B-chr3-31576395-31580096	circRNA	-0.371154	0.294707	-0.66586	0.0154454	1.8112
CHIC1-chrX-73577406-73584572	circRNA	-1.85539	-1.18966	-0.665731	0.0242695	1.61494
PSMD4-chr1-151262160-151264028	circRNA	-1.84383	-1.18072	-0.663104	0.10973	0.959674
ZCCHC11-chr1-52515890-52526373	circRNA	-0.811081	-0.155391	-0.655691	0.00359439	2.44438
VPS13C-chr15-62023410-62035052	circRNA	0.358233	1.01293	-0.6547	0.0603131	1.21959
NFIB-chr9-14146688-14179780	circRNA	-1.13794	-0.48823	-0.649709	2.67817e-05	4.57216
GFPT1-chr2-69363544-69374113	circRNA	-0.447508	0.200867	-0.648375	0.0527094	1.27811
WWC3-chrX-10063444-10079804	circRNA	-1.06407	-0.416346	-0.64772	0.00674985	2.17071
PCMTD1-chr8-51860860-51861246	circRNA	0.371465	1.01862	-0.647154	0.044594	1.35072
MRPL22-chr5-154950820-154960049	circRNA	-1.68905	-1.04332	-0.645737	0.0802959	1.09531
UGGT2-chr13-95970111-95999307	circRNA	-2.19834	-1.55514	-0.643196	0.0965242	1.01536
EYA1-chr8-71244602-71334174	circRNA	0.163212	0.803899	-0.640687	0.0316448	1.4997
SMC4-chr3-160413472-160414517	circRNA	0.0916326	0.725574	-0.633941	0.0185565	1.7315
ADAL-chr15-43334944-43335826	circRNA	-2.25569	-1.62342	-0.632272	0.0491686	1.30831
MAML2-chr11-96091891-96093517	circRNA	-0.427796	0.203849	-0.631645	0.0809529	1.09177
GLCCI1-chr7-8055435-8071131	circRNA	-0.348529	0.282867	-0.631396	0.00706635	2.1508
TNRC6B-chr22-40277076-40285770	circRNA	-2.4688	-1.83743	-0.631366	0.172466	0.763296
SCAP-chr3-47425484-47428670	circRNA	-0.805965	-0.177668	-0.628297	0.0281382	1.5507
YTHDF2-chr1-28742402-28743986	circRNA	0.637179	1.26507	-0.627888	0.0299364	1.5238
SUCO-chr1-172555868-172557794	circRNA	-0.130316	0.496163	-0.626479	0.0437139	1.35938
FIP1L1-chr4-53425871-53428183	circRNA	-2.84428	-2.22459	-0.619685	0.0238156	1.62314
ADD3-chr10-110124016-110130486	circRNA	-1.03107	-0.412615	-0.618456	0.0020164	2.69542
NARS-chr18-57611636-57615975	circRNA	0.68344	1.29485	-0.611405	0.0566533	1.24677
ANP32E-chr1-150226607-150229237	circRNA	-0.00546125	0.605779	-0.61124	0.035276	1.45252
HTT-chr4-3086938-3107423	circRNA	0.644986	1.25332	-0.608331	0.0405957	1.39152
FOXO3-chr6-108663454-108664889	circRNA	1.85189	2.45914	-0.607253	0.0528797	1.27671
MCTP2-chr15-94356136-94402019	circRNA	-1.07469	-0.468593	-0.606092	0.0184377	1.73429
SENP6-chr6-75634706-75678927	circRNA	0.143865	0.741987	-0.598122	0.0382471	1.4174
RBL1-chr20-37061102-37065473	circRNA	-1.98056	-1.38501	-0.595557	0.122974	0.910188
ACER3-chr11-76958978-76998821	circRNA	-1.18051	-0.586216	-0.594293	0.0122216	1.91287
MON2-chr12-62500782-62508480	circRNA	0.547994	1.14125	-0.593261	0.034887	1.45734
SCLT1-chr4-128936654-128959777	circRNA	0.176095	0.767476	-0.591382	0.091016	1.04088
XPO1-chr2-61498672-61533903	circRNA	-0.86421	-0.274283	-0.589927	0.0323847	1.48966
CDKAL1-chr6-20546345-20548705	circRNA	-0.731175	-0.1429	-0.588276	0.0459131	1.33806
RBL1-chr20-37056145-37065473	circRNA	0.869631	1.45664	-0.587005	0.033632	1.47325
GRM8-chr7-127242694-127243515	circRNA	0.160048	0.745201	-0.585153	0.0652578	1.18537
USP33-chr1-77717866-77725762	circRNA	-0.105688	0.479028	-0.584716	0.0402196	1.39556
PPP2CA-chr5-134199085-134206131	circRNA	0.183116	0.763512	-0.580396	0.0127847	1.89331
ASH1L-chr1-155438326-155439068	circRNA	-0.634785	-0.054433	-0.580352	0.095752	1.01885
NFX1-chr9-33351559-33354892	circRNA	-0.378077	0.201531	-0.579608	0.0232284	1.63398
FBXL17-chr5-108186116-108348530	circRNA	-2.37996	-1.80068	-0.579279	0.0646124	1.18968
FOCAD-chr9-20907149-20933103	circRNA	-0.262	0.317241	-0.579241	0.0214908	1.66775
TAB2-chr6-149378017-149379518	circRNA	0.572069	1.14535	-0.573276	0.0123629	1.90788
ADD3-chr10-110124016-110132400	circRNA	-0.681553	-0.108589	-0.572965	0.0377137	1.4235
CUL2-chr10-35060873-35071339	circRNA	-1.01038	-0.437717	-0.572662	0.0799913	1.09696
SUCO-chr1-172555868-172570730	circRNA	0.324415	0.89537	-0.570955	0.0443549	1.35306
RNASEH2B-chr13-50927406-50949505	circRNA	0.342227	0.912389	-0.570162	0.0545422	1.26327
UCHL5-chr1-193028084-193029657	circRNA	0.505561	1.07544	-0.569884	0.0789091	1.10287
MCTP2-chr15-94440175-94458246	circRNA	0.256541	0.826178	-0.569637	0.0557847	1.25348
FGFR1OP2-chr12-26954144-26957743	circRNA	0.645493	1.2131	-0.567611	0.0448605	1.34814
PIK3CA-chr3-179203543-179204588	circRNA	-0.171409	0.393205	-0.564615	0.00803259	2.09514
SAMD3-chr6-130175840-130184623	circRNA	0.60603	1.16899	-0.562958	0.0357856	1.44629
UBE2G1-chr17-4282797-4307123	circRNA	-0.55375	0.007267	-0.561017	0.0245613	1.60975
DNA2-chr10-68468122-68470163	circRNA	-0.396312	0.164194	-0.560506	0.0329035	1.48276
APAF1-chr12-98677424-98686873	circRNA	-0.0747575	0.483362	-0.55812	0.0364827	1.43791
TOM1L1-chr17-54938923-54947312	circRNA	-0.180209	0.377582	-0.557791	0.0888577	1.0513
RNF13-chr3-149846010-149872154	circRNA	0.124202	0.681777	-0.557575	0.0242474	1.61533
CHD6-chr20-41512845-41533570	circRNA	-0.314697	0.24271	-0.557406	0.00134697	2.87064
PDE4D-chr5-58988492-58993465	circRNA	0.676531	1.23169	-0.555157	0.0415119	1.38183
SCFD1-chr14-30670255-30675065	circRNA	-0.427016	0.128114	-0.55513	0.0742358	1.12939
GTF2E1-chr3-120750522-120751000	circRNA	0.47548	1.03043	-0.554953	0.0129812	1.88669
FXR1-chr3-180968050-180970358	circRNA	-2.23556	-1.6813	-0.554258	0.0448383	1.34835
ERCC4-chr16-13934191-13935743	circRNA	-0.718766	-0.165365	-0.553401	0.0657728	1.18195
ITSN2-chr2-24270670-24275849	circRNA	-0.517732	0.034787	-0.552519	0.0215109	1.66734
PAPD4-chr5-79668891-79682061	circRNA	-0.222623	0.327611	-0.550234	0.0556243	1.25474
EZH2-chr7-148832633-148847305	circRNA	0.0634744	0.612438	-0.548963	0.0599913	1.22191
MIPOL1-chr14-37285317-37369624	circRNA	-1.62017	-1.07365	-0.546517	0.18779	0.726326
XPO1-chr2-61485767-61490776	circRNA	0.230755	0.776717	-0.545962	0.051063	1.29189
SLC12A2-chr5-128138596-128152805	circRNA	0.232013	0.777833	-0.545821	0.0553033	1.25725
NEK1-chr4-169537808-169556095	circRNA	-0.109625	0.434483	-0.544108	0.0180975	1.74238
YTHDF1-chr20-63202286-63203807	circRNA	-0.104703	0.439155	-0.543858	0.0790949	1.10185
SRCAP-chr16-30728965-30729572	circRNA	-2.27715	-1.73497	-0.542181	0.157013	0.804064
KLHL2-chr4-165219933-165263359	circRNA	-0.558029	-0.018013	-0.540016	0.105551	0.976538
C2orf15-chr2-99194750-99195756	circRNA	-1.30457	-0.765774	-0.538798	0.0372829	1.42849
CEP162-chr6-84185186-84204096	circRNA	0.338076	0.876491	-0.538415	0.0350237	1.45564
FAM214A-chr15-52593577-52601165	circRNA	-0.669459	-0.132601	-0.536858	0.0446178	1.35049
CLPX-chr15-65178933-65180204	circRNA	0.0633037	0.599651	-0.536347	0.0263994	1.57841
FMN1-chr15-32857014-32902040	circRNA	0.179642	0.715596	-0.535954	0.0415353	1.38158
EXOC6B-chr2-72465159-72480750	circRNA	-0.130257	0.402613	-0.532869	0.0402176	1.39558
MNAT1-chr14-60808324-60879835	circRNA	-1.90335	-1.37065	-0.532702	0.137275	0.862407
SOCS7-chr17-38361710-38377842	circRNA	-1.5532	-1.02076	-0.532438	0.149862	0.824308
AMBRA1-chr11-46493607-46512813	circRNA	0.422541	0.954292	-0.531751	0.140098	0.853569
PEX1-chr7-92489292-92489911	circRNA	-0.184615	0.345965	-0.53058	0.128328	0.891677
PPP3CB-chr10-73474918-73479517	circRNA	-2.44417	-1.91369	-0.530485	0.03559	1.44867
CCDC50-chr3-191357087-191370036	circRNA	-2.25598	-1.72578	-0.530197	0.109573	0.960296
TRNT1-chr3-3140509-3144710	circRNA	-0.428854	0.100353	-0.529207	0.0108678	1.96386
PLOD2-chr3-146102754-146124229	circRNA	0.262015	0.790974	-0.528959	0.0633187	1.19847
ARFGEF1-chr8-67299208-67302466	circRNA	0.282483	0.809293	-0.52681	0.0658992	1.18112
MET-chr7-116699070-116700284	circRNA	-0.138416	0.387059	-0.525475	0.0465847	1.33176
PIK3CB-chr3-138688874-138694907	circRNA	-3.40562	-2.88119	-0.524433	0.170116	0.769255
SEC31A-chr4-82824554-82827632	circRNA	-2.15616	-1.63363	-0.52253	0.200242	0.698444
RNF13-chr3-149895472-149921227	circRNA	0.00271825	0.525185	-0.522467	0.0373148	1.42812
ARID2-chr12-45836588-45839496	circRNA	-2.00713	-1.48596	-0.521165	0.0801204	1.09626
RPRD2-chr1-150440922-150446401	circRNA	-1.17705	-0.655929	-0.521125	0.0717981	1.14389
ANKRD17-chr4-73090666-73092300	circRNA	-0.62854	-0.108101	-0.520439	0.125735	0.900544
LRR1-chr14-49602369-49608121	circRNA	0.105465	0.625217	-0.519752	0.0371214	1.43038
POC1B-chr12-89466769-89472275	circRNA	-0.540775	-0.022184	-0.518591	0.0511761	1.29093
DIS3L2-chr2-232014834-232030080	circRNA	-2.79814	-2.28005	-0.518088	0.142588	0.845917
BMPR1B-chr4-95104407-95131512	circRNA	-0.968524	-0.450935	-0.517589	0.0291618	1.53519
LARP4-chr12-50427761-50429090	circRNA	-1.23117	-0.716475	-0.514694	0.0294467	1.53096
FGD4-chr12-32607956-32611283	circRNA	0.82012	1.33336	-0.51324	0.0333156	1.47735
KMT2E-chr7-105073618-105077433	circRNA	0.281099	0.794034	-0.512935	0.0664344	1.17761
ARHGAP29-chr1-94201719-94231643	circRNA	-0.928009	-0.415538	-0.512471	0.0261128	1.58315
SENP2-chr3-185598411-185613408	circRNA	0.420637	0.932299	-0.511662	0.0239991	1.6198
RNF168-chr3-196483769-196488683	circRNA	-1.42797	-0.916893	-0.511078	0.141983	0.847765
CDC25C-chr5-138319218-138328529	circRNA	-1.15165	-0.642677	-0.508977	0.0353232	1.45194
HIBADH-chr7-27629370-27632445	circRNA	-0.150826	0.356493	-0.507319	0.0215402	1.66675
TMX4-chr20-7996025-8010315	circRNA	-1.2492	-0.742192	-0.507009	0.0860085	1.06546
PCMTD1-chr8-51845660-51861246	circRNA	-0.44668	0.0596318	-0.506312	0.126131	0.899178
RANBP17-chr5-171183194-171205612	circRNA	-0.920541	-0.415987	-0.504555	0.0765303	1.11617
USP34-chr2-61370320-61395233	circRNA	-0.37556	0.126824	-0.502383	0.0604486	1.21861
ANK3-chr10-60084601-60085253	circRNA	-1.31815	-0.816714	-0.501432	0.0530489	1.27532
PARP8-chr5-50759642-50763242	circRNA	0.619502	1.12036	-0.500861	0.0499696	1.30129
USP13-chr3-179764001-179765848	circRNA	-1.04749	-0.548562	-0.498927	0.0721496	1.14177
FAM13B-chr5-137985256-137988315	circRNA	-1.07563	-0.576759	-0.498866	0.0415648	1.38127
UBE4B-chr1-10149183-10151561	circRNA	-0.202934	0.295637	-0.498571	0.0517443	1.28614
ARIH1-chr15-72518066-72561549	circRNA	-1.40422	-0.905672	-0.498552	0.103728	0.984104
MYOCD-chr17-12705127-12723008	circRNA	0.287019	0.783216	-0.496197	0.0445906	1.35076
UTRN-chr6-144487547-144493456	circRNA	1.16984	1.66599	-0.496149	0.0574804	1.24048
ACADM-chr1-75745805-75750546	circRNA	-0.0143326	0.479667	-0.494	0.0929613	1.0317
FAM169A-chr5-74813839-74841679	circRNA	-2.25574	-1.76209	-0.493645	0.178	0.749579
MALT1-chr18-58696365-58700591	circRNA	-0.974395	-0.480938	-0.493457	0.0958354	1.01847
TAF2-chr8-119788337-119797846	circRNA	0.296329	0.788987	-0.492658	0.0198068	1.70319
POLI-chr18-54271359-54274090	circRNA	-2.65021	-2.15789	-0.492322	0.0839061	1.07621
ZC3H18-chr16-88627621-88628854	circRNA	1.37455	1.86648	-0.491926	0.0885989	1.05257
ELF1-chr13-40940920-40943925	circRNA	0.167194	0.654074	-0.486881	0.0505512	1.29627
OPHN1-chrX-68192918-68201710	circRNA	-1.87131	-1.38742	-0.483893	0.172271	0.763788
PICALM-chr11-85974707-85983973	circRNA	-1.16807	-0.684779	-0.483289	0.119008	0.924425
MTHFD2L-chr4-74174505-74201370	circRNA	-1.23581	-0.752533	-0.483273	0.12782	0.893402
TXLNG-chrX-16818573-16820255	circRNA	-0.801739	-0.318581	-0.483158	0.0372689	1.42865
SBF2-chr11-9989496-10002689	circRNA	0.793479	1.27342	-0.47994	0.0627974	1.20206
MAN2A1-chr5-109713519-109755456	circRNA	-0.356801	0.123082	-0.479884	0.0674095	1.17128
RIT1-chr1-155904310-155904804	circRNA	-0.786916	-0.307296	-0.47962	0.0224909	1.64799
ISPD-chr7-16258389-16278226	circRNA	-0.33556	0.143904	-0.479463	0.0726513	1.13876
CEP85L-chr6-118511297-118566316	circRNA	-1.98483	-1.50734	-0.477486	0.0839336	1.07606
NAA25-chr12-112075677-112078741	circRNA	0.196625	0.672431	-0.475806	0.091998	1.03622
EAF2-chr3-121844452-121872788	circRNA	0.391511	0.866592	-0.475081	0.012574	1.90053
CASP8AP2-chr6-89854816-89857199	circRNA	-2.77812	-2.30305	-0.475079	0.117883	0.928549
ZBTB10-chr8-80499493-80500382	circRNA	-0.949561	-0.475948	-0.473613	0.130231	0.885285
TMOD3-chr15-51893814-51902036	circRNA	-0.935067	-0.464872	-0.470195	0.0657291	1.18224
KDM4B-chr19-5039835-5041251	circRNA	-1.0044	-0.534344	-0.470054	0.0687793	1.16254
ARHGEF12-chr11-120440128-120445464	circRNA	-3.42112	-2.95157	-0.469555	0.139482	0.855483
DHX35-chr20-38983698-38994880	circRNA	-1.93093	-1.46197	-0.468954	0.292804	0.533423
EPCAM-chr2-47373462-47375299	circRNA	-1.20294	-0.734478	-0.468457	0.107236	0.96966
PDHX-chr11-34931403-34984728	circRNA	-1.03045	-0.562621	-0.46783	0.084657	1.07234
NDUFV2-chr18-9117837-9124983	circRNA	-0.387013	0.080814	-0.467827	0.102654	0.988624
RAPGEF5-chr7-22291174-22318037	circRNA	0.0898764	0.557308	-0.467432	0.0750818	1.12447
MSH3-chr5-80775693-80792844	circRNA	0.650256	1.11741	-0.467156	0.0607709	1.2163
COBLL1-chr2-164692220-164695836	circRNA	0.210051	0.67714	-0.46709	0.0251513	1.59944
FXR1-chr3-180947864-180949343	circRNA	-0.00447075	0.462102	-0.466572	0.0552968	1.2573
RPRD1B-chr20-38040434-38066256	circRNA	-0.500186	-0.0342509	-0.465935	0.0103598	1.98465
TANC1-chr2-159136193-159150556	circRNA	-1.05487	-0.589009	-0.465858	0.140143	0.853429
MID1-chrX-10523091-10567603	circRNA	0.0305827	0.49586	-0.465278	0.0132442	1.87797
IGF1R-chr15-98707561-98708107	circRNA	-0.39834	0.0666089	-0.464949	0.175427	0.755903
EIF4E3-chr3-71690009-71710484	circRNA	-1.02441	-0.560889	-0.463526	0.0784073	1.10564
SATB2-chr2-199368604-199381820	circRNA	0.215077	0.67612	-0.461042	0.0733834	1.1344
IPO11-chr5-62449926-62451933	circRNA	-0.547631	-0.0867592	-0.460872	0.0698813	1.15564
GNAI2-chr3-50252099-50253184	circRNA	1.04972	1.5103	-0.460588	0.0732175	1.13539
UBAP2-chr9-33986759-34017189	circRNA	-0.244638	0.215836	-0.460474	0.0566801	1.24657
REV3L-chr6-111405469-111472140	circRNA	0.0126592	0.472825	-0.460166	0.0665359	1.17694
AQR-chr15-34915037-34927138	circRNA	-1.77706	-1.31697	-0.460088	0.101416	0.993896
PTER-chr10-16484336-16486617	circRNA	0.237551	0.696713	-0.459163	0.0604219	1.21881
VWA8-chr13-41865735-41868477	circRNA	-0.495405	-0.0364794	-0.458926	0.179522	0.745882
C8orf76-chr8-123231299-123231757	circRNA	-0.0756166	0.381723	-0.45734	0.0234639	1.6296
TRUB1-chr10-114970367-114974385	circRNA	0.884045	1.34136	-0.457316	0.0451491	1.34535
PICALM-chr11-85990249-86031611	circRNA	-0.339288	0.116779	-0.456067	0.0239438	1.62081
SLC30A5-chr5-69104630-69114496	circRNA	0.611757	1.06762	-0.455861	0.0268165	1.5716
ASPH-chr8-61618977-61644632	circRNA	-0.584161	-0.129208	-0.454953	0.00996197	2.00165
SETD2-chr3-47067069-47098081	circRNA	-0.0124375	0.441222	-0.45366	0.0356024	1.44852
ZMYM2-chr13-20002849-20006586	circRNA	-1.58363	-1.13237	-0.451261	0.0732234	1.13535
USP33-chr1-77711746-77715868	circRNA	-0.989693	-0.538789	-0.450904	0.0132802	1.8768
GPBP1L1-chr1-45640209-45642499	circRNA	-1.20386	-0.754758	-0.449106	0.138828	0.857522
EXOC6-chr10-92893348-92920050	circRNA	-1.62408	-1.17576	-0.44832	0.0710542	1.14841
CLASP2-chr3-33684358-33696933	circRNA	-1.19446	-0.746478	-0.447983	0.114407	0.941547
SKIL-chr3-170359698-170361429	circRNA	0.746255	1.19345	-0.447191	0.0345971	1.46096
DROSHA-chr5-31421271-31424471	circRNA	-0.365288	0.081172	-0.44646	0.0772124	1.11231
DOCK1-chr10-126970701-127061776	circRNA	-0.149507	0.296561	-0.446067	0.041831	1.3785
PCM1-chr8-17972328-17972687	circRNA	-0.439504	0.00512728	-0.444631	0.145502	0.837131
ZMYM5-chr13-19835476-19838985	circRNA	-0.753889	-0.309698	-0.444191	0.0513409	1.28954
TDRD3-chr13-60439687-60467379	circRNA	-0.589623	-0.146451	-0.443172	0.056842	1.24533
MAP4K3-chr2-39336919-39337581	circRNA	0.282187	0.724985	-0.442797	0.0813736	1.08952
PHC3-chr3-170145422-170149244	circRNA	-0.750136	-0.307585	-0.442552	0.156536	0.805387
PTK2-chr8-140846259-140890769	circRNA	0.2263	0.668785	-0.442485	0.0794642	1.09983
SUCO-chr1-172551511-172557794	circRNA	0.0533761	0.495518	-0.442141	0.0912863	1.03959
PRKCB-chr16-23988507-24035547	circRNA	-1.66846	-1.22683	-0.441634	0.200679	0.697499
SLC35D2-chr9-96336716-96352109	circRNA	-2.35598	-1.9144	-0.441578	0.212565	0.672508
SYNRG-chr17-37576340-37585430	circRNA	-1.60785	-1.16802	-0.439827	0.0389359	1.40965
FLVCR1-chr1-212863724-212885396	circRNA	-0.682591	-0.243734	-0.438857	0.0789312	1.10275
NTNG1-chr1-107324281-107324922	circRNA	-1.62566	-1.18891	-0.436754	0.161563	0.791657
SFMBT2-chr10-7243557-7285954	circRNA	0.744895	1.18077	-0.435872	0.0650068	1.18704
GTF2F2-chr13-45151686-45207505	circRNA	-0.0999604	0.335608	-0.435568	0.0353478	1.45164
CDKAL1-chr6-20781144-20846178	circRNA	-0.889531	-0.454666	-0.434865	0.00970167	2.01315
EEA1-chr12-92832511-92853025	circRNA	0.340114	0.774129	-0.434015	0.0236509	1.62615
MAPK9-chr5-180261683-180280608	circRNA	-1.09473	-0.66105	-0.433679	0.131492	0.881102
MSANTD3-TMEFF1-chr9-100498764-100550160	circRNA	0.449296	0.882488	-0.433192	0.00381521	2.41848
TUBGCP3-chr13-112516439-112527484	circRNA	-0.987239	-0.554652	-0.432587	0.0408417	1.3889
FNDC3B-chr3-172251259-172298787	circRNA	0.351595	0.784058	-0.432463	0.0446707	1.34998
CCDC90B-chr11-83273646-83278829	circRNA	-0.426553	0.0050451	-0.431598	0.0380004	1.42021
SWT1-chr1-185214506-185231708	circRNA	0.0319296	0.462962	-0.431032	0.0555961	1.25496
ISPD-chr7-16258389-16308627	circRNA	-1.08608	-0.656363	-0.429721	0.0687866	1.1625
UBQLN1-chr9-83678440-83686155	circRNA	-0.560644	-0.131696	-0.428948	0.0193149	1.71411
SETD5-chr3-9453738-9464672	circRNA	-1.80895	-1.38027	-0.428678	0.107999	0.966581
FBXW7-chr4-152411302-152412529	circRNA	0.760546	1.18912	-0.428573	0.0482639	1.31638
FNDC3A-chr13-49167243-49175541	circRNA	-0.829584	-0.40141	-0.428174	0.0254782	1.59383
HECTD4-chr12-112319224-112319742	circRNA	-0.443869	-0.016355	-0.427514	0.00958674	2.01833
VPS13B-chr8-99096311-99121445	circRNA	-0.584918	-0.15763	-0.427288	0.0306648	1.51336
ATRNL1-chr10-115461940-115519324	circRNA	-0.518899	-0.0917969	-0.427102	0.158605	0.799682
LDLR-chr19-11120091-11120522	circRNA	0.258912	0.685726	-0.426814	0.0192197	1.71625
TADA2A-chr17-37437737-37444768	circRNA	-0.105177	0.320751	-0.425929	0.00789701	2.10254
UBA2-chr19-34430575-34434968	circRNA	0.267392	0.691677	-0.424285	0.0846094	1.07258
RNF220-chr1-44411980-44412722	circRNA	-1.42684	-1.00286	-0.423983	0.132369	0.878214
CMPK1-chr1-47368468-47375293	circRNA	0.0482705	0.471946	-0.423676	0.0285314	1.54468
SNX14-chr6-85557975-85574378	circRNA	0.461225	0.884646	-0.423421	0.0815537	1.08856
AGGF1-chr5-77046346-77048272	circRNA	-0.282957	0.140307	-0.423265	0.0281161	1.55105
ASAP1-chr8-130236921-130358143	circRNA	-1.0291	-0.606172	-0.422929	0.0971713	1.01246
ASXL1-chr20-32366383-32369123	circRNA	0.642853	1.06544	-0.422589	0.00452902	2.344
ZNF451-chr6-57124733-57142095	circRNA	0.0604712	0.483043	-0.422571	0.052815	1.27724
SEC24A-chr5-134692601-134693933	circRNA	0.746844	1.1692	-0.422361	0.0246164	1.60878
ST8SIA6-chr10-17359513-17390620	circRNA	0.0793668	0.50119	-0.421823	0.0653781	1.18457
SPHKAP-chr2-228016405-228020156	circRNA	0.685957	1.10601	-0.420048	0.0820799	1.08576
UBR3-chr2-169872235-169878574	circRNA	-0.979621	-0.559587	-0.420034	0.0529679	1.27599
MFSD11-chr17-76767385-76776541	circRNA	0.262095	0.682008	-0.419913	0.0683015	1.16557
VAPA-chr18-9931809-9950568	circRNA	-0.566446	-0.147408	-0.419038	0.123152	0.909558
EPB41L5-chr2-120073177-120078581	circRNA	-0.837126	-0.41857	-0.418557	0.0849839	1.07066
UQCC1-chr20-35366556-35384133	circRNA	-2.23149	-1.81315	-0.418333	0.145332	0.837638
SETDB2-chr13-49451552-49451909	circRNA	0.29552	0.713466	-0.417946	0.0261865	1.58192
CTBP1-chr4-1225359-1241519	circRNA	-1.37678	-0.959322	-0.417461	0.0825022	1.08353
POF1B-chrX-85303405-85308216	circRNA	0.120489	0.537711	-0.417222	0.078022	1.10778
ABCC1-chr16-16014490-16016621	circRNA	0.703155	1.12005	-0.416894	0.131816	0.880033
TMCC2-chr1-205268949-205269884	circRNA	0.602243	1.01883	-0.416585	0.0913033	1.03951
TMEM67-chr8-93786222-93791319	circRNA	-1.35722	-0.941362	-0.415861	0.152675	0.816233
B4GALT6-chr18-31638643-31666372	circRNA	-2.61099	-2.19514	-0.415849	0.226173	0.64556
ZNF638-chr2-71396140-71418639	circRNA	-0.239396	0.176106	-0.415502	0.0365391	1.43724
ANKRD26-chr10-27039964-27043567	circRNA	-0.0518454	0.363332	-0.415177	0.00389705	2.40926
ARFGEF1-chr8-67266005-67277457	circRNA	0.0413641	0.456494	-0.41513	0.0575009	1.24033
ATRX-chrX-77652113-77656653	circRNA	-2.0928	-1.6777	-0.415103	0.155864	0.807254
PUM1-chr1-30992389-30995220	circRNA	-1.59883	-1.18507	-0.413761	0.147375	0.831576
EZH2-chr7-148846469-148847305	circRNA	-1.02844	-0.614821	-0.413615	0.0501476	1.29975
WDR7-chr18-56758864-56781656	circRNA	-0.72441	-0.311279	-0.413131	0.0999746	1.00011
POLA1-chrX-24809897-24843677	circRNA	0.78307	1.1955	-0.412433	0.0499803	1.3012
PHC3-chr3-170113359-170136665	circRNA	-0.816684	-0.4054	-0.411284	0.105581	0.976413
ATP8A1-chr4-42543916-42556040	circRNA	-4.18236	-3.77136	-0.411002	0.244813	0.611165
PDE8A-chr15-85113872-85115487	circRNA	1.06011	1.47039	-0.410284	0.0398516	1.39955
PRDM2-chr1-13778417-13782831	circRNA	-0.214608	0.19499	-0.409598	0.0147799	1.83033
40422-chr2-109585125-109593119	circRNA	-0.617621	-0.20899	-0.408631	0.146463	0.834273
ABCC4-chr13-95161188-95170628	circRNA	0.463055	0.870866	-0.407811	0.0491781	1.30823
AEBP2-chr12-19473247-19500221	circRNA	0.686097	1.09366	-0.407564	0.0144684	1.83958
SETD2-chr3-47056820-47067118	circRNA	0.112615	0.519428	-0.406813	0.0103902	1.98338
KNTC1-chr12-122546175-122547969	circRNA	-0.232483	0.173966	-0.406448	0.0270741	1.56745
MPHOSPH9-chr12-123194385-123198334	circRNA	-1.21183	-0.805755	-0.406077	0.119558	0.922422
CNOT11-chr2-101257790-101262691	circRNA	0.157341	0.562949	-0.405609	0.057577	1.23975
LNX2-chr13-27581296-27581803	circRNA	-0.265267	0.140303	-0.40557	0.0457171	1.33992
ELF1-chr13-40940920-40941370	circRNA	-0.080795	0.324393	-0.405188	0.206666	0.684731
FMNL2-chr2-152575135-152581049	circRNA	0.243247	0.647596	-0.404349	0.159311	0.797754
NEIL3-chr4-177353307-177360677	circRNA	-0.704394	-0.300247	-0.404147	0.0124917	1.90338
C7orf55-LUC7L2-chr7-139398598-139409654	circRNA	-0.233373	0.170737	-0.40411	0.0845751	1.07276
LARP4-chr12-50427761-50430570	circRNA	-1.61388	-1.21007	-0.403814	0.0840676	1.07537
SH3GLB1-chr1-86715723-86724405	circRNA	-0.265325	0.136331	-0.401656	0.0188637	1.72437
MFSD8-chr4-127921523-127939997	circRNA	-0.211339	0.189701	-0.40104	0.00955298	2.01986
EP300-chr22-41172498-41173784	circRNA	0.771647	1.17144	-0.399794	0.0557722	1.25358
ZDBF2-chr2-206279539-206297373	circRNA	-0.691561	-0.292513	-0.399048	0.206145	0.685828
RSF1-chr11-77698486-77702495	circRNA	-1.18281	-0.784412	-0.398397	0.216639	0.664263
USP33-chr1-77711746-77714783	circRNA	-0.964119	-0.566135	-0.397984	0.0859109	1.06595
TMEM56-chr1-95143890-95173889	circRNA	-1.5068	-1.11053	-0.39627	0.087446	1.05826
MPP6-chr7-24620051-24668660	circRNA	-1.01554	-0.619321	-0.396223	0.157035	0.804005
CNOT10-chr3-32733422-32737490	circRNA	-0.18678	0.208895	-0.395675	0.0802028	1.09581
ATP11B-chr3-182884752-182887713	circRNA	-0.690228	-0.295035	-0.395193	0.034713	1.45951
EAF2-chr3-121854686-121872788	circRNA	0.294305	0.689082	-0.394777	0.0124186	1.90593
PIAS1-chr15-68141945-68146700	circRNA	-1.23159	-0.838036	-0.393554	0.0612842	1.21265
RBL1-chr20-37066723-37068186	circRNA	0.39618	0.788746	-0.392566	0.0594299	1.226
TGFBR2-chr3-30644746-30650460	circRNA	-0.073146	0.319266	-0.392412	0.0585111	1.23276
UBAP2-chr9-33953284-33996333	circRNA	-2.35853	-1.96681	-0.391728	0.195286	0.709328
40057-chr17-77402058-77402703	circRNA	-0.04425	0.346957	-0.391207	0.015887	1.79896
BRINP3-chr1-190226081-190281750	circRNA	0.289156	0.680082	-0.390926	0.114715	0.940379
TIA1-chr2-70224553-70230854	circRNA	-0.454673	-0.0639964	-0.390677	0.0372633	1.42872
METTL3-chr14-21503172-21503881	circRNA	-0.35242	0.0381438	-0.390564	0.0450348	1.34645
MDM2-chr12-68816811-68824651	circRNA	-0.236148	0.154356	-0.390504	0.00504501	2.29714
DENND4A-chr15-65669778-65670188	circRNA	-0.247824	0.142617	-0.390441	0.0542813	1.26535
IQGAP1-chr15-90439331-90443478	circRNA	0.174542	0.56418	-0.389638	0.0137772	1.86084
IRAK3-chr12-66203710-66211597	circRNA	-0.688682	-0.299177	-0.389505	0.0814495	1.08911
POLI-chr18-54271359-54284013	circRNA	-0.417702	-0.0285285	-0.389173	0.0796857	1.09862
ADAMTS6-chr5-65451474-65473952	circRNA	-0.481481	-0.0925308	-0.38895	0.159259	0.797896
FAM120A-chr9-93471140-93476338	circRNA	-1.09583	-0.706898	-0.388935	0.217713	0.662115
VRK1-chr14-96833466-96860735	circRNA	0.448379	0.837167	-0.388788	0.04799	1.31885
NDUFA10-chr2-239990073-240007370	circRNA	-0.244076	0.144608	-0.388684	0.0630477	1.20033
KDM4B-chr19-5047475-5082504	circRNA	-2.39442	-2.00646	-0.387963	0.295562	0.529351
FAM13B-chr5-137942874-137949184	circRNA	0.53541	0.922929	-0.387519	0.0361888	1.44143
PLXDC2-chr10-20143294-20164567	circRNA	-0.408228	-0.0208239	-0.387404	0.0351629	1.45392
NEIL3-chr4-177353307-177353728	circRNA	-1.48609	-1.09885	-0.387234	0.100014	0.999939
DEK-chr6-18256360-18258405	circRNA	-0.217003	0.168739	-0.385742	0.0674508	1.17101
TMEM59-chr1-54040755-54043525	circRNA	0.427953	0.813348	-0.385395	0.0323198	1.49053
UNC13B-chr9-35228014-35243364	circRNA	-0.529299	-0.14419	-0.385109	0.053319	1.27312
NAP1L4-chr11-2951258-2979237	circRNA	-0.16439	0.219787	-0.384178	0.0749683	1.12512
PPP6R3-chr11-68567013-68576043	circRNA	0.0892248	0.472993	-0.383768	0.0514083	1.28897
GLRX3-chr10-130166506-130171636	circRNA	0.233956	0.617465	-0.38351	0.0979595	1.00895
TMEM245-chr9-109050282-109064567	circRNA	-2.07826	-1.69491	-0.383357	0.136359	0.865315
ESCO1-chr18-21536041-21568094	circRNA	-0.526598	-0.143828	-0.382769	0.0928194	1.03236
PDE4B-chr1-65913244-65918835	circRNA	0.3065	0.689118	-0.382618	0.00192625	2.71529
ARFGEF1-chr8-67251298-67259926	circRNA	0.0867038	0.469282	-0.382579	0.0978704	1.00935
RARS-chr5-168488601-168494650	circRNA	0.600905	0.982055	-0.38115	0.0167304	1.77649
CTDSPL2-chr15-44484223-44486700	circRNA	0.181839	0.562816	-0.380977	0.0730594	1.13632
PRRG1-chrX-37386598-37426000	circRNA	0.941202	1.32194	-0.38074	0.223326	0.651061
MORN2-chr2-38880178-38881578	circRNA	0.500667	0.880327	-0.37966	0.0157532	1.80263
RNF216P1-chr7-4983670-4989177	circRNA	0.154658	0.533779	-0.379121	0.0868246	1.06136
DOCK8-chr9-271626-289581	circRNA	-0.0810158	0.297173	-0.378188	0.101275	0.994498
ABCA5-chr17-69273958-69284072	circRNA	-0.597232	-0.219051	-0.378181	0.0924472	1.03411
SAFB2-chr19-5604582-5604936	circRNA	-0.45484	-0.0768698	-0.37797	0.0902289	1.04465
CCZ1B-chr7-6814763-6822364	circRNA	0.522536	0.898428	-0.375892	0.0324059	1.48938
SLMAP-chr3-57890040-57896932	circRNA	0.651776	1.02764	-0.375869	0.0462809	1.3346
CORO1C-chr12-108652271-108654410	circRNA	-0.158941	0.216154	-0.375095	0.0767162	1.11511
CNTRL-chr9-121161855-121162271	circRNA	1.21544	1.58947	-0.374026	0.0285143	1.54494
CANX-chr5-179709872-179716294	circRNA	-2.66606	-2.29237	-0.373694	0.201368	0.696009
SHOC2-chr10-110964124-110985765	circRNA	-0.457309	-0.083672	-0.373637	0.155022	0.809606
NNT-chr5-43675510-43677806	circRNA	-1.82416	-1.45088	-0.373278	0.118585	0.925972
ITPR2-chr12-26550246-26602706	circRNA	-1.03956	-0.666408	-0.373156	0.0410337	1.38686
R3HDM1-chr2-135675331-135680324	circRNA	0.78224	1.15522	-0.372976	0.0353545	1.45156
LIFR-chr5-38523418-38530666	circRNA	-0.0661425	0.305253	-0.371395	0.129105	0.889057
SPATA6-chr1-48355669-48359770	circRNA	0.276324	0.64767	-0.371346	0.0975658	1.0107
ZNF638-chr2-71355718-71380565	circRNA	-0.975329	-0.604181	-0.371148	0.121972	0.91374
DMC1-chr22-38521607-38568289	circRNA	-0.0198032	0.351332	-0.371135	0.123773	0.907375
CAMKK2-chr12-121268637-121270945	circRNA	-0.540601	-0.169705	-0.370896	0.161763	0.791121
MORC1-chr3-109054727-109069757	circRNA	1.12316	1.49394	-0.370775	0.115693	0.936694
AKT3-chr1-243613670-243695716	circRNA	-1.14931	-0.778717	-0.37059	0.0266604	1.57413
BRAF-chr7-140794307-140808995	circRNA	-0.59074	-0.220237	-0.370503	0.0663184	1.17837
IFNGR2-chr21-33432176-33432871	circRNA	-0.191549	0.178908	-0.370457	0.0230012	1.63825
LRMP-chr12-25079243-25083493	circRNA	0.252039	0.62199	-0.369952	0.042925	1.36729
PTK2-chr8-140818276-140864399	circRNA	0.539403	0.907825	-0.368423	0.0550978	1.25887
NEK7-chr1-198277960-198297240	circRNA	1.11211	1.47829	-0.366175	0.0420908	1.37581
SLC26A7-chr8-91289135-91318380	circRNA	-0.243929	0.121915	-0.365844	0.0451904	1.34495
PLOD2-chr3-146121111-146124229	circRNA	0.92069	1.28553	-0.364835	0.0982958	1.00747
NARF-chr17-82459991-82472698	circRNA	-0.186561	0.178174	-0.364735	0.133694	0.873888
PTPN12-chr7-77571077-77600806	circRNA	-0.570092	-0.205821	-0.364271	0.0599892	1.22193
SMARCA5-chr4-143527867-143530526	circRNA	-1.40904	-1.04505	-0.363988	0.147056	0.832516
UXS1-chr2-106145189-106166083	circRNA	0.743004	1.10648	-0.363473	0.0635954	1.19657
SETDB2-chr13-49480218-49483563	circRNA	-0.0876395	0.275709	-0.363348	0.0820741	1.08579
CCSER2-chr10-84371013-84373815	circRNA	-0.11883	0.244351	-0.363181	0.0545893	1.26289
ATG4C-chr1-62803718-62821209	circRNA	0.7515	1.11424	-0.362744	0.101592	0.99314
CCDC91-chr12-28305648-28307749	circRNA	-1.1381	-0.77551	-0.362586	0.050378	1.29776
ELK4-chr1-205616477-205623891	circRNA	-0.984302	-0.622106	-0.362197	0.0993937	1.00264
FLT3-chr13-28037184-28050222	circRNA	1.02435	1.38499	-0.360644	0.0389305	1.40971
UBAP2-chr9-33996222-34017189	circRNA	0.598517	0.958938	-0.360421	0.0489886	1.3099
METRNL-chr17-83084937-83085323	circRNA	1.26666	1.62602	-0.35936	0.208481	0.680933
DNA2-chr10-68459103-68470163	circRNA	0.0034225	0.362631	-0.359208	0.126596	0.897581
EYA1-chr8-71269739-71334174	circRNA	-0.415535	-0.0567804	-0.358755	0.0584062	1.23354
EEFSEC-chr3-128262127-128264781	circRNA	-0.940152	-0.581938	-0.358215	0.278071	0.555845
FOCAD-chr9-20923659-20933103	circRNA	0.821214	1.17897	-0.357755	0.0965598	1.0152
DNAJC5-chr20-63928334-63931022	circRNA	-1.56125	-1.20373	-0.357517	0.209044	0.679763
ORC4-chr2-147972738-147975975	circRNA	-0.043335	0.313945	-0.35728	0.0528835	1.27668
BTAF1-chr10-91994534-92008275	circRNA	-1.27896	-0.92174	-0.35722	0.106412	0.973011
DENND4C-chr9-19360243-19361963	circRNA	0.374872	0.731952	-0.357079	0.0784392	1.10547
SETD2-chr3-47097954-47103423	circRNA	0.0647689	0.42184	-0.357071	0.0722374	1.14124
DPYD-chr1-97515725-97549744	circRNA	0.50353	0.860409	-0.356879	0.0505696	1.29611
PTPRM-chr18-8076454-8114827	circRNA	1.2773	1.63381	-0.356502	0.106881	0.9711
TIAM1-chr21-31182420-31195305	circRNA	-0.877673	-0.521527	-0.356146	0.0683727	1.16512
TNFRSF21-chr6-47283937-47286595	circRNA	-3.2863	-2.93069	-0.35561	0.166305	0.779095
LONP2-chr16-48347506-48348290	circRNA	-1.84467	-1.48914	-0.355523	0.221259	0.6551
RNF138-chr18-32111753-32113860	circRNA	-0.961141	-0.606014	-0.355127	0.0564745	1.24815
SUPT16H-chr14-21357196-21361213	circRNA	-0.456989	-0.1021	-0.354889	0.0382303	1.41759
RNF216-chr7-5641153-5652510	circRNA	-2.88241	-2.52788	-0.354532	0.286266	0.543231
CHD6-chr20-41533049-41551360	circRNA	-0.0202137	0.334196	-0.35441	0.00938169	2.02772
ABHD3-chr18-21656860-21659343	circRNA	-0.784329	-0.430329	-0.354	0.0441575	1.355
KDM5B-chr1-202773117-202777094	circRNA	-1.16543	-0.811976	-0.353456	0.225449	0.646952
ZDHHC20-chr13-21381433-21391854	circRNA	-0.0875978	0.264455	-0.352053	0.0972419	1.01215
SNRK-chr3-43299753-43303792	circRNA	-0.0350162	0.316682	-0.351699	0.0239848	1.62006
DNAH14-chr1-224952669-224968874	circRNA	-0.335072	0.0165634	-0.351635	0.0823826	1.08416
BIRC6-chr2-32510525-32513154	circRNA	-0.155004	0.196612	-0.351616	0.0634186	1.19778
ATM-chr11-108330213-108332037	circRNA	-0.739726	-0.388337	-0.351389	0.110265	0.957561
NAALADL2-chr3-175096789-175097291	circRNA	-0.473543	-0.123082	-0.350461	0.118981	0.924524
DOCK11-chrX-118584734-118590302	circRNA	-1.30873	-0.958636	-0.350096	0.159235	0.797962
IDE-chr10-92531747-92537550	circRNA	0.106811	0.456679	-0.349868	0.154393	0.811372
KLHL24-chr3-183650295-183672484	circRNA	-0.769394	-0.42012	-0.349274	0.168986	0.772149
CSPP1-chr8-67131950-67137603	circRNA	-0.577646	-0.228522	-0.349124	0.118866	0.924942
PPM1D-chr17-60633852-60648082	circRNA	-0.156242	0.192626	-0.348868	0.0705182	1.1517
FMN1-chr15-32798803-33008075	circRNA	0.649426	0.997437	-0.348011	0.0340593	1.46776
PTPN4-chr2-119926597-119945240	circRNA	-0.566507	-0.220188	-0.346319	0.0813115	1.08985
NOL10-chr2-10600852-10607311	circRNA	0.235871	0.580994	-0.345123	0.0729974	1.13669
PTK2-chr8-140864311-140890769	circRNA	0.833475	1.17828	-0.344803	0.0431367	1.36515
TRHDE-chr12-72562164-72575542	circRNA	0.192431	0.536509	-0.344078	0.023483	1.62925
CCDC91-chr12-28305648-28391411	circRNA	-1.61168	-1.26788	-0.343808	0.223271	0.651168
SMAD4-chr18-51054780-51067187	circRNA	-0.79819	-0.454611	-0.343579	0.0298403	1.5252
KRIT1-chr7-92213194-92226682	circRNA	-0.184007	0.159409	-0.343417	0.0112817	1.94763
TBC1D31-chr8-123077110-123109620	circRNA	0.166182	0.509443	-0.343261	0.0741567	1.12985
CLASP2-chr3-33619602-33644903	circRNA	-0.0170951	0.325423	-0.342518	0.057131	1.24313
CHEK2-chr22-28724976-28725367	circRNA	0.1915	0.532825	-0.341326	0.0592928	1.227
SDCCAG8-chr1-243304712-243316893	circRNA	-0.0228463	0.317867	-0.340714	0.0572776	1.24202
AGTPBP1-chr9-85618982-85633374	circRNA	0.546021	0.88665	-0.340629	0.108036	0.966433
SEC31A-chr4-82878729-82881937	circRNA	-0.175542	0.164685	-0.340227	0.0416867	1.38
ERI3-chr1-44308309-44339322	circRNA	0.0598378	0.399373	-0.339535	0.0419456	1.37731
RAD18-chr3-8935870-8941804	circRNA	-0.212321	0.12698	-0.339301	0.107585	0.968248
TRNT1-chr3-3137259-3144710	circRNA	0.424337	0.763254	-0.338917	0.112595	0.94848
RIMS1-chr6-72295936-72333835	circRNA	0.0853088	0.423544	-0.338236	0.131698	0.880419
IGF2R-chr6-160046497-160048543	circRNA	-0.914295	-0.576572	-0.337723	0.0521422	1.28281
FAM114A2-chr5-154026398-154034967	circRNA	-0.110135	0.2273	-0.337435	0.0289076	1.53899
CENPK-chr5-65528451-65551636	circRNA	0.275286	0.612542	-0.337256	0.0623781	1.20497
CCDC18-chr1-93210801-93216746	circRNA	0.508332	0.845459	-0.337127	0.0697438	1.15649
UBE3A-chr15-25405460-25411971	circRNA	0.311476	0.647019	-0.335543	0.0160716	1.79394
MOB1A-chr2-74165217-74172752	circRNA	-0.199572	0.13593	-0.335503	0.12362	0.90791
CHD2-chr15-92996956-93002317	circRNA	0.0218385	0.35731	-0.335472	0.0256463	1.59097
CSE1L-chr20-49066191-49070297	circRNA	-0.689476	-0.354005	-0.335471	0.0351423	1.45417
TMEM165-chr4-55411613-55417985	circRNA	0.475585	0.811025	-0.33544	0.149575	0.825141
CLEC16A-chr16-10969160-10982991	circRNA	0.468373	0.803397	-0.335024	0.055634	1.25466
DEK-chr6-18236451-18258405	circRNA	0.189546	0.524369	-0.334823	0.0304015	1.5171
WNK1-chr12-827041-830160	circRNA	0.893177	1.22785	-0.334677	0.0578525	1.23768
ATP8B4-chr15-50038767-50074185	circRNA	-0.557151	-0.222508	-0.334643	0.0249098	1.60363
ACAP2-chr3-195326884-195345317	circRNA	0.338682	0.673235	-0.334553	0.0542889	1.26529
EPS15-chr1-51402434-51408332	circRNA	-1.38633	-1.05199	-0.33434	0.0992462	1.00329
CNOT2-chr12-70278131-70311017	circRNA	0.406719	0.740684	-0.333965	0.129818	0.886665
NOM1-chr7-156966269-156967092	circRNA	-0.902437	-0.56854	-0.333898	0.0723721	1.14043
KLHL24-chr3-183650295-183651276	circRNA	0.685065	1.0184	-0.333336	0.0905614	1.04306
ZMYND11-chr10-179993-210048	circRNA	0.970016	1.30285	-0.332831	0.0328996	1.48281
FMN1-chr15-32888171-32902040	circRNA	-0.132749	0.198656	-0.331405	0.0732028	1.13547
VAPA-chr18-9931809-9937066	circRNA	-0.401471	-0.0716827	-0.329788	0.0257597	1.58906
STXBP3-chr1-108782421-108794907	circRNA	1.05137	1.38026	-0.32889	0.0242707	1.61492
TERF2-chr16-69370482-69372355	circRNA	-0.114888	0.21347	-0.328358	0.130946	0.882907
TMEM50A-chr1-25340473-25351693	circRNA	0.0963301	0.424467	-0.328137	0.0162873	1.78815
DYM-chr18-49363160-49379758	circRNA	0.569688	0.89632	-0.326632	0.0577323	1.23858
ABCC4-chr13-95161188-95188542	circRNA	-1.88424	-1.5579	-0.326336	0.137679	0.861132
ARAP2-chr4-36228581-36229645	circRNA	-2.40945	-2.0833	-0.32615	0.261032	0.583307
GSK3B-chr3-119863418-119905852	circRNA	0.20442	0.530314	-0.325894	0.115789	0.936334
CLIP1-chr12-122377388-122380558	circRNA	-0.400725	-0.0751493	-0.325576	0.136834	0.863804
MAP2K4-chr17-12081355-12113360	circRNA	-2.74859	-2.4235	-0.325087	0.166616	0.778282
NUP43-chr6-149738642-149742570	circRNA	-1.17956	-0.854893	-0.324672	0.129376	0.888147
NAALADL2-chr3-175447228-175471758	circRNA	-0.220523	0.103439	-0.323962	0.0875126	1.05793
HECTD1-chr14-31127784-31172122	circRNA	-0.259729	0.0636018	-0.323331	0.0770058	1.11348
PTBP3-chr9-112250928-112252788	circRNA	0.450312	0.773465	-0.323153	0.110814	0.955405
GPBP1-chr5-57230845-57231321	circRNA	-0.0251718	0.297259	-0.322431	0.108789	0.963416
CCAR1-chr10-68737844-68742569	circRNA	-0.259303	0.062455	-0.321758	0.0801184	1.09627
ACACA-chr17-37283266-37289528	circRNA	-0.427752	-0.106194	-0.321559	0.0653231	1.18493
NOL4-chr18-34093464-34105160	circRNA	-0.139367	0.181759	-0.321126	0.0394383	1.40408
PHF14-chr7-11061790-11111467	circRNA	-0.52435	-0.203319	-0.321031	0.146094	0.835368
PRDM2-chr1-13730999-13749487	circRNA	-0.209044	0.111964	-0.321008	0.048746	1.31206
NT5DC3-chr12-103806321-103815121	circRNA	-0.118386	0.202214	-0.3206	0.10286	0.987755
TFRC-chr3-196053417-196077122	circRNA	-1.87336	-1.5531	-0.320266	0.211784	0.674106
IQGAP2-chr5-76697986-76701213	circRNA	0.0148327	0.334889	-0.320056	0.0387449	1.41179
ZCCHC6-chr9-86343074-86346480	circRNA	0.805544	1.12557	-0.320021	0.0296166	1.52846
DEK-chr6-18236451-18237516	circRNA	-0.456305	-0.136463	-0.319842	0.0773075	1.11178
PHC3-chr3-170171372-170178938	circRNA	0.455537	0.774997	-0.31946	0.0253583	1.59588
LARP1B-chr4-128074459-128082305	circRNA	-0.689103	-0.36965	-0.319453	0.120864	0.917701
TRIP12-chr2-229858771-229860531	circRNA	-1.25267	-0.933859	-0.31881	0.112941	0.947147
UBQLN1-chr9-83679774-83686155	circRNA	-0.532223	-0.213451	-0.318772	0.115894	0.935939
LYST-chr1-235800319-235801097	circRNA	-0.893206	-0.575586	-0.31762	0.10077	0.996671
IPO7-chr11-9429673-9431003	circRNA	0.473385	0.790966	-0.317581	0.109395	0.961004
PAFAH1B2-chr11-117159933-117163892	circRNA	-0.408914	-0.091385	-0.317529	0.0468688	1.32912
ARHGAP28-chr18-6824761-6837414	circRNA	-0.264055	0.0533602	-0.317415	0.0381057	1.41901
TAX1BP1-chr7-27748517-27769834	circRNA	0.109658	0.426468	-0.316809	0.0344217	1.46317
PIK3C3-chr18-42015475-42029441	circRNA	-0.184785	0.130605	-0.31539	0.0198377	1.70251
ABHD2-chr15-89113724-89116521	circRNA	0.322007	0.637254	-0.315247	0.0837101	1.07722
DENND4C-chr9-19286768-19305527	circRNA	0.454506	0.76968	-0.315174	0.148588	0.828017
NEK4-chr3-52737585-52741499	circRNA	-0.827045	-0.51205	-0.314995	0.124727	0.904039
CNOT6L-chr4-77773080-77776392	circRNA	0.394391	0.707995	-0.313604	0.0313299	1.50404
STK39-chr2-168129540-168140758	circRNA	0.0317114	0.345069	-0.313358	0.0398092	1.40002
NEK7-chr1-198232552-198297240	circRNA	0.247962	0.56129	-0.313328	0.107093	0.970238
FNDC3A-chr13-49168612-49178654	circRNA	-0.522611	-0.209286	-0.313325	0.109405	0.960961
VPS35-chr16-46674313-46677398	circRNA	0.240481	0.553425	-0.312944	0.0177911	1.7498
ARHGAP10-chr4-147857552-147881932	circRNA	-0.224649	0.0880721	-0.312721	0.139162	0.856479
EGF-chr4-109940945-109945275	circRNA	1.20165	1.51396	-0.312303	0.277255	0.557121
RARS-chr5-168488601-168497348	circRNA	0.53897	0.8505	-0.31153	0.0869594	1.06068
CSE1L-chr20-49090741-49094963	circRNA	-2.80219	-2.49154	-0.310644	0.277527	0.556695
CEP57L1-chr6-109145218-109146937	circRNA	0.474816	0.785448	-0.310632	0.0432438	1.36408
GAS2-chr11-22674849-22685789	circRNA	-0.0141558	0.294891	-0.309047	0.013224	1.87864
DOCK1-chr10-126970701-126990603	circRNA	0.367669	0.676557	-0.308888	0.0424943	1.37167
PAN3-chr13-28174271-28220378	circRNA	1.03968	1.34848	-0.308807	0.344887	0.462323
CEP135-chr4-56011411-56011985	circRNA	0.323376	0.631968	-0.308592	0.114215	0.942278
ACTR3-chr2-113939958-113942359	circRNA	-0.465506	-0.158017	-0.307489	0.114766	0.940186
FNDC3B-chr3-172251259-172310881	circRNA	-0.549725	-0.24253	-0.307195	0.072813	1.13779
SCAF8-chr6-154773988-154795139	circRNA	-1.11089	-0.803749	-0.307137	0.24495	0.610923
PTPN22-chr1-113825141-113834439	circRNA	0.497249	0.804303	-0.307054	0.0555355	1.25543
RHOBTB3-chr5-95755395-95763620	circRNA	-0.438997	-0.132038	-0.306958	0.095889	1.01823
PAK2-chr3-196806578-196812851	circRNA	-1.34569	-1.03876	-0.306935	0.211551	0.674584
GINM1-chr6-149578821-149580723	circRNA	0.683333	0.990224	-0.306891	0.114886	0.939733
BABAM1-chr19-17276494-17276909	circRNA	0.309846	0.616107	-0.306261	0.305172	0.515455
ATRNL1-chr10-115120184-115165645	circRNA	-0.0877547	0.218455	-0.30621	0.0621669	1.20644
SLC30A9-chr4-42018110-42023384	circRNA	-0.514983	-0.208823	-0.30616	0.0592359	1.22741
RNF138-chr18-32111753-32124845	circRNA	-0.154421	0.150397	-0.304819	0.0380644	1.41948
TMEM181-chr6-158605266-158608750	circRNA	0.185436	0.489445	-0.304009	0.0866022	1.06247
ATP9B-chr18-79193182-79214038	circRNA	-0.60634	-0.302401	-0.303939	0.116567	0.933424
ZNF346-chr5-177041125-177050936	circRNA	-0.118721	0.184658	-0.303379	0.220023	0.657531
WWC3-chrX-10063444-10098579	circRNA	0.0158438	0.319012	-0.303168	0.0597999	1.2233
FBXW8-chr12-116928022-116949706	circRNA	-1.144	-0.84128	-0.30272	0.0639517	1.19415
PTPN12-chr7-77571077-77592256	circRNA	-1.02341	-0.7207	-0.302708	0.108424	0.964876
ZFAND6-chr15-80098415-80122800	circRNA	-1.51161	-1.20907	-0.302544	0.146673	0.833649
PDE7B-chr6-136151159-136155758	circRNA	-0.475293	-0.172973	-0.30232	0.0840907	1.07525
RAB3IP-chr12-69755383-69756663	circRNA	0.278742	0.581009	-0.302267	0.042607	1.37052
MED13-chr17-62033786-62035608	circRNA	-1.85897	-1.55735	-0.301621	0.161579	0.791614
ZFX-chrX-24179182-24179770	circRNA	-0.363385	-0.0617919	-0.301593	0.0591457	1.22808
PARP12-chr7-140046883-140058034	circRNA	-0.273426	0.0275643	-0.30099	0.0984196	1.00692
RPS6KA5-chr14-90943077-91001159	circRNA	-1.33153	-1.03083	-0.300705	0.134966	0.869775
PRKACB-chr1-84179176-84197824	circRNA	-0.998891	-0.698212	-0.300679	0.172254	0.763832
PRDM2-chr1-13715540-13749487	circRNA	-0.133389	0.167172	-0.300561	0.0636449	1.19624
UXS1-chr2-106122969-106166083	circRNA	-1.50589	-1.2061	-0.299788	0.293501	0.532391
TDRD3-chr13-60439687-60460540	circRNA	0.57821	0.877944	-0.299734	0.0861507	1.06474
CASP8AP2-chr6-89846561-89857199	circRNA	-1.83794	-1.5383	-0.299635	0.201341	0.696069
CCT3-chr1-156324971-156334918	circRNA	0.149388	0.448836	-0.299447	0.0541614	1.26631
MPP6-chr7-24623665-24641868	circRNA	-0.993566	-0.694239	-0.299327	0.1948	0.710412
ICA1-chr7-8218304-8236005	circRNA	0.142255	0.441516	-0.299261	0.110578	0.956331
THSD1-chr13-52397231-52398194	circRNA	-0.976953	-0.677704	-0.299249	0.0532718	1.2735
ANO4-chr12-100971305-100987670	circRNA	-0.268989	0.029866	-0.298855	0.215826	0.665897
DENND1B-chr1-197642710-197715074	circRNA	0.17662	0.475333	-0.298712	0.0711874	1.1476
SFMBT2-chr10-7276891-7381949	circRNA	-0.0136363	0.284121	-0.297757	0.087817	1.05642
PDK1-chr2-172568740-172596023	circRNA	-0.754514	-0.456931	-0.297582	0.155254	0.808958
SCAF8-chr6-154787860-154792976	circRNA	-0.715789	-0.41903	-0.296759	0.10566	0.97609
WDR43-chr2-28906459-28914208	circRNA	-1.01924	-0.722632	-0.296606	0.138593	0.858259
STK3-chr8-98749275-98774819	circRNA	0.662271	0.958695	-0.296424	0.0544749	1.2638
MSH3-chr5-80767932-80792844	circRNA	-0.355558	-0.0601652	-0.295393	0.0637801	1.19532
NSUN2-chr5-6604137-6605408	circRNA	-0.0940791	0.200226	-0.294305	0.0485264	1.31402
ARL8B-chr3-5174016-5174414	circRNA	0.165406	0.459553	-0.294147	0.059785	1.22341
DOCK1-chr10-126970701-127127764	circRNA	0.984469	1.27859	-0.29412	0.108349	0.965173
SPECC1-chr17-20204332-20205912	circRNA	-2.92185	-2.62793	-0.293921	0.373218	0.428037
VPS13B-chr8-99431536-99442635	circRNA	0.174516	0.468327	-0.293811	0.0533047	1.27323
PRDM2-chr1-13773077-13782831	circRNA	-1.31717	-1.02382	-0.293343	0.18305	0.737431
SEMA3D-chr7-85055716-85068284	circRNA	-0.0648637	0.227423	-0.292286	0.226825	0.644309
C2orf15-chr2-99186176-99195756	circRNA	-0.620052	-0.328107	-0.291946	0.0114477	1.94128
KPNA5-chr6-116716218-116724375	circRNA	0.663201	0.955025	-0.291824	0.105958	0.974868
PTPN14-chr1-214390987-214398001	circRNA	-0.67147	-0.379728	-0.291742	0.190291	0.720581
ATXN2-chr12-111485270-111486824	circRNA	-2.7502	-2.45866	-0.29154	0.300259	0.522505
SPIDR-chr8-47279861-47294030	circRNA	0.116111	0.407629	-0.291518	0.0966342	1.01487
PHC3-chr3-170145422-170178938	circRNA	-0.0762225	0.215281	-0.291504	0.0713823	1.14641
EXOSC10-chr1-11073933-11076948	circRNA	-0.0336439	0.257709	-0.291353	0.107391	0.969034
VPS13A-chr9-77214328-77227485	circRNA	-0.0436657	0.247426	-0.291092	0.0749844	1.12503
FRA10AC1-chr10-93676652-93687449	circRNA	0.593061	0.884146	-0.291085	0.076979	1.11363
MAN1A2-chr1-117460488-117502970	circRNA	0.994749	1.28545	-0.290699	0.0564675	1.2482
EPB41L2-chr6-130926604-130956499	circRNA	-1.05731	-0.767094	-0.290215	0.262615	0.58068
DENND1B-chr1-197642710-197674169	circRNA	-0.139833	0.150359	-0.290191	0.204769	0.688735
PHF12-chr17-28921687-28927063	circRNA	-1.18357	-0.894577	-0.288994	0.1455	0.837136
MPP5-chr14-67269700-67303599	circRNA	0.0826375	0.371372	-0.288735	0.0831041	1.08038
PAFAH1B2-chr11-117152440-117163892	circRNA	0.190512	0.479181	-0.288669	0.0109904	1.95899
RABGAP1-chr9-122989296-122990213	circRNA	-0.526614	-0.238303	-0.28831	0.145937	0.835834
ZZZ3-chr1-77631849-77641655	circRNA	1.29526	1.58301	-0.287754	0.0739581	1.13101
PPP1R7-chr2-241160331-241163401	circRNA	-0.395779	-0.108071	-0.287708	0.234037	0.630715
SMARCC1-chr3-47720665-47745993	circRNA	-1.61626	-1.32907	-0.287197	0.152808	0.815853
CLK1-chr2-200856681-200856985	circRNA	0.112559	0.399689	-0.287131	0.101892	0.991862
ELF2-chr4-139137629-139139497	circRNA	-0.063074	0.223852	-0.286926	0.0560096	1.25174
FAM208A-chr3-56627036-56628614	circRNA	-0.889911	-0.603212	-0.286699	0.0497144	1.30352
MASTL-chr10-27169943-27173259	circRNA	-2.34762	-2.06095	-0.286673	0.293565	0.532295
PRDM2-chr1-13730999-13742157	circRNA	-0.178125	0.108336	-0.286461	0.184687	0.733564
UBXN7-chr3-196391812-196403019	circRNA	0.0102125	0.296377	-0.286164	0.0587843	1.23074
LFNG-chr7-2524694-2526921	circRNA	-1.10256	-0.816436	-0.286125	0.137012	0.863241
PPP1R21-chr2-48474682-48491170	circRNA	0.502908	0.788308	-0.2854	0.0529172	1.2764
SLC8A1-chr2-40428472-40430301	circRNA	-1.27195	-0.986843	-0.285112	0.193959	0.71229
SPG11-chr15-44615362-44620403	circRNA	1.23242	1.517	-0.284585	0.067316	1.17188
CNOT6-chr5-180569109-180571432	circRNA	-1.5979	-1.31339	-0.284512	0.0478926	1.31973
GRHL2-chr8-101543240-101558812	circRNA	0.861665	1.14606	-0.284399	0.0802108	1.09577
GON4L-chr1-155853275-155853806	circRNA	-0.164192	0.120078	-0.28427	0.137814	0.860706
PHC3-chr3-170136418-170178938	circRNA	-0.0726141	0.211633	-0.284247	0.0463729	1.33374
MBOAT2-chr2-8888017-8958642	circRNA	-2.06299	-1.7789	-0.284088	0.218624	0.660302
AGTPBP1-chr9-85677435-85712566	circRNA	0.41791	0.701306	-0.283396	0.098379	1.0071
USP31-chr16-23102318-23108183	circRNA	0.417735	0.700986	-0.283251	0.0490408	1.30944
SPICE1-chr3-113488944-113506605	circRNA	-1.04892	-0.765971	-0.282944	0.22554	0.646776
NAB1-chr2-190659157-190673152	circRNA	-0.234352	0.048452	-0.282804	0.0753987	1.12264
NFATC3-chr16-68121986-68123121	circRNA	-0.438937	-0.15619	-0.282747	0.0865051	1.06296
KIF23-chr15-69421646-69422435	circRNA	-0.49673	-0.214365	-0.282365	0.154121	0.812137
ZNF483-chr9-111527267-111534353	circRNA	0.402332	0.68421	-0.281878	0.166185	0.779408
UBE3D-chr6-82957311-83044659	circRNA	-1.27968	-0.998181	-0.281504	0.177945	0.749714
GLS-chr2-190900563-190910321	circRNA	0.0289564	0.309979	-0.281023	0.0796525	1.0988
MLH3-chr14-75046375-75049718	circRNA	-1.15483	-0.873851	-0.280979	0.157843	0.801774
NUPL2-chr7-23185069-23187146	circRNA	0.328395	0.609098	-0.280702	0.098674	1.0058
DENND4C-chr9-19316416-19316839	circRNA	-1.31115	-1.03169	-0.279463	0.29432	0.53118
STK3-chr8-98706466-98749390	circRNA	-0.679483	-0.40042	-0.279063	0.164189	0.784656
PTPRM-chr18-8113485-8143779	circRNA	0.223211	0.502205	-0.278994	0.0475744	1.32263
AKT3-chr1-243545509-243573048	circRNA	-0.654011	-0.375279	-0.278732	0.188324	0.725095
AP3B1-chr5-78089392-78129307	circRNA	0.487032	0.76521	-0.278177	0.00421903	2.37479
WDR7-chr18-56756582-56758953	circRNA	0.399875	0.677896	-0.278021	0.127169	0.895618
RABEP1-chr17-5346789-5350629	circRNA	-0.244083	0.0336513	-0.277735	0.0469	1.32883
ARHGAP5-chr14-32117139-32152528	circRNA	0.689874	0.966568	-0.276694	0.0734439	1.13404
CEP162-chr6-84160811-84163270	circRNA	0.955175	1.23176	-0.276589	0.0116869	1.9323
TENM3-chr4-182600923-182628889	circRNA	-0.647288	-0.370761	-0.276527	0.263669	0.578941
MDM2-chr12-68828770-68836749	circRNA	0.385684	0.661941	-0.276257	0.112017	0.950717
ZDHHC17-chr12-76845708-76849470	circRNA	-0.234985	0.0412668	-0.276252	0.0855132	1.06797
PLXNC1-chr12-94169152-94186473	circRNA	0.952549	1.22817	-0.27562	0.0922594	1.03499
KPNA5-chr6-116692054-116726622	circRNA	-1.86579	-1.5902	-0.275595	0.238321	0.622838
PDS5A-chr4-39841947-39845880	circRNA	-0.680453	-0.404945	-0.275508	0.0776525	1.10984
NFIX-chr19-13073046-13075671	circRNA	-2.41452	-2.13901	-0.275501	0.36702	0.43531
ST8SIA4-chr5-100886342-100895785	circRNA	0.253033	0.528477	-0.275444	0.0993312	1.00291
ZNF451-chr6-57124733-57134870	circRNA	1.02815	1.30334	-0.275184	0.0314881	1.50185
TOX-chr8-58939301-58960008	circRNA	-1.53333	-1.25834	-0.274983	0.192656	0.715217
NEK4-chr3-52737585-52739634	circRNA	-1.06462	-0.790179	-0.274445	0.278126	0.555759
UBQLN1-chr9-83679774-83683066	circRNA	-2.43556	-2.16121	-0.274351	0.288186	0.540327
PTK2-chr8-140879470-140890769	circRNA	-0.433519	-0.159231	-0.274288	0.1298	0.886724
PHF3-chr6-63694580-63700466	circRNA	-2.34386	-2.07053	-0.273337	0.313275	0.504074
TADA2A-chr17-37440504-37462121	circRNA	-0.0162559	0.256655	-0.272911	0.0887417	1.05187
DNMT1-chr19-10168329-10177367	circRNA	-1.12479	-0.852489	-0.272299	0.143763	0.842352
TDG-chr12-103979830-103980962	circRNA	-0.838493	-0.5663	-0.272193	0.161404	0.792086
CDC14A-chr1-100424221-100442996	circRNA	0.599587	0.871296	-0.271709	0.13254	0.877653
TMEM131-chr2-97813970-97818721	circRNA	-0.71331	-0.442101	-0.271209	0.0636307	1.19633
TAF1-chrX-71423116-71424238	circRNA	1.15143	1.42229	-0.270863	0.118337	0.926879
HAS2-chr8-121628713-121629340	circRNA	-0.960692	-0.690355	-0.270337	0.0636747	1.19603
SCLT1-chr4-128936654-129003876	circRNA	0.273186	0.543454	-0.270268	0.102589	0.988901
CKAP5-chr11-46808030-46809874	circRNA	0.282333	0.552519	-0.270186	0.10445	0.981092
UBXN7-chr3-196391812-196407393	circRNA	-0.73957	-0.469509	-0.270061	0.169405	0.771074
BARD1-chr2-214745066-214797117	circRNA	0.760047	1.02899	-0.268938	0.103713	0.984167
PDK1-chr2-172562219-172565073	circRNA	0.23133	0.500156	-0.268826	0.180706	0.743027
METTL25-chr12-82386802-82403130	circRNA	0.274341	0.542795	-0.268454	0.0502974	1.29845
AFF1-chr4-87084119-87091829	circRNA	0.0388299	0.307259	-0.268429	0.0265366	1.57615
USPL1-chr13-30637743-30647057	circRNA	0.827724	1.09581	-0.26809	0.10873	0.96365
SPECC1L-chr22-24302194-24369320	circRNA	0.561891	0.829841	-0.26795	0.167282	0.776552
SETD5-chr3-9445047-9445740	circRNA	-0.653786	-0.386021	-0.267765	0.187194	0.727708
NARS2-chr11-78469246-78493195	circRNA	0.285499	0.552503	-0.267004	0.0413404	1.38363
ZBTB40-chr1-22489879-22491533	circRNA	0.8202	1.08675	-0.266551	0.285282	0.544725
PRKAR1B-chr7-596145-607452	circRNA	0.0788207	0.345222	-0.266401	0.167071	0.777098
RBMS2-chr12-56562416-56571855	circRNA	0.160959	0.426903	-0.265944	0.111117	0.954219
SPAST-chr2-32098795-32116212	circRNA	-0.698896	-0.433127	-0.265769	0.125991	0.899662
DAP3-chr1-155725381-155726019	circRNA	-0.616407	-0.350797	-0.265611	0.171013	0.766971
CEP162-chr6-84185186-84186623	circRNA	-0.081436	0.183607	-0.265043	0.0209396	1.67903
APLF-chr2-68490189-68545312	circRNA	0.548368	0.813282	-0.264915	0.20348	0.691479
TPRG1-chr3-189207375-189238909	circRNA	-0.0599113	0.204999	-0.26491	0.138058	0.859939
NF1-chr17-31155982-31182665	circRNA	0.565895	0.830243	-0.264348	0.0532767	1.27346
ZCCHC11-chr1-52493610-52509712	circRNA	-0.569886	-0.306587	-0.263299	0.179444	0.746072
EAF2-chr3-121844452-121857156	circRNA	-0.649188	-0.386684	-0.262504	0.243057	0.614292
EPB41-chr1-29060421-29097935	circRNA	0.327147	0.589567	-0.26242	0.0101689	1.99273
KDM8-chr16-27213584-27215008	circRNA	-0.637324	-0.375193	-0.262131	0.127399	0.894833
ZC3H14-chr14-88574692-88578140	circRNA	-0.451416	-0.189971	-0.261445	0.158153	0.800924
SUSD1-chr9-112078537-112080165	circRNA	0.322383	0.583394	-0.261011	0.0325206	1.48784
WDR49-chr3-167602126-167604468	circRNA	0.803048	1.06406	-0.261009	0.0925185	1.03377
ANKH-chr5-14741826-14758598	circRNA	0.0582729	0.318385	-0.260112	0.24151	0.617065
STK3-chr8-98706466-98707311	circRNA	0.512834	0.771966	-0.259132	0.0114997	1.93931
ATAD2B-chr2-23823257-23823569	circRNA	0.203005	0.461979	-0.258974	0.10484	0.979472
RAB7A-chr3-128795359-128807671	circRNA	-1.15456	-0.895601	-0.258957	0.23417	0.630468
POLB-chr8-42344952-42357392	circRNA	-0.0931299	0.165445	-0.258575	0.202335	0.693928
NFAM1-chr22-42411406-42411736	circRNA	0.477446	0.735691	-0.258245	0.154269	0.811723
FBRS-chr16-30664214-30667622	circRNA	-1.67553	-1.41736	-0.258172	0.308059	0.511367
STK3-chr8-98706466-98722969	circRNA	-1.01721	-0.759177	-0.258029	0.233098	0.632462
RARS-chr5-168488601-168492847	circRNA	0.252506	0.510243	-0.257736	0.104805	0.979616
CADPS2-chr7-122379367-122393582	circRNA	0.0497795	0.307308	-0.257529	0.117329	0.930593
PTP4A2-chr1-31915894-31919658	circRNA	-0.0535001	0.20387	-0.25737	0.157444	0.802875
G3BP2-chr4-75648638-75655870	circRNA	-0.638448	-0.381955	-0.256492	0.0974953	1.01102
SUZ12-chr17-31940285-31973231	circRNA	0.03316	0.289419	-0.256259	0.17335	0.761076
CD2AP-chr6-47533601-47554766	circRNA	0.1063	0.362479	-0.256179	0.0820562	1.08589
PDE8A-chr15-85113872-85121014	circRNA	0.288464	0.544488	-0.256024	0.141413	0.849509
ENGASE-chr17-79077429-79077864	circRNA	-1.5976	-1.3417	-0.255904	0.230143	0.638001
SPPL2A-chr15-50726072-50731039	circRNA	0.116077	0.371833	-0.255756	0.121286	0.916191
CPNE3-chr8-86528535-86532580	circRNA	0.588756	0.84441	-0.255654	0.165959	0.78
DGKB-chr7-14607433-14673027	circRNA	1.21519	1.47056	-0.25537	0.163591	0.786242
SMARCC1-chr3-47622206-47638780	circRNA	-0.904043	-0.649592	-0.254451	0.183515	0.736328
RNF10-chr12-120557281-120560886	circRNA	-1.26054	-1.00725	-0.253289	0.100406	0.998242
WDR66-chr12-121942533-121949061	circRNA	-2.31508	-2.06199	-0.253085	0.276165	0.558832
ITGAL-chr16-30479090-30479461	circRNA	-2.76174	-2.5087	-0.253037	0.306219	0.513968
ISPD-chr7-16216065-16278226	circRNA	-0.12426	0.12864	-0.2529	0.145554	0.836975
DHTKD1-chr10-12081471-12101181	circRNA	-0.905537	-0.653137	-0.2524	0.175234	0.75638
CREB3L2-chr7-137901353-137916012	circRNA	0.162204	0.414282	-0.252078	0.22104	0.65553
PAPOLG-chr2-60786946-60792289	circRNA	0.722792	0.973827	-0.251035	0.170654	0.767884
FNDC3B-chr3-172251259-172307501	circRNA	0.0781157	0.328857	-0.250741	0.211468	0.674756
SLC38A1-chr12-46239678-46254936	circRNA	0.180932	0.431317	-0.250385	0.189719	0.72189
KANSL1L-chr2-210104103-210154611	circRNA	0.518912	0.769152	-0.25024	0.0198911	1.70134
CAMLG-chr5-134741062-134744052	circRNA	0.668816	0.918734	-0.249918	0.056231	1.25002
TMEM116-chr12-111933885-111943369	circRNA	-0.825242	-0.576085	-0.249157	0.214583	0.668404
GCLM-chr1-93894613-93901669	circRNA	0.534654	0.783781	-0.249127	0.13324	0.875366
MSANTD3-TMEFF1-chr9-100498764-100516771	circRNA	0.147445	0.395708	-0.248263	0.132583	0.877513
YY1AP1-chr1-155675009-155679512	circRNA	-0.119504	0.128576	-0.248081	0.12114	0.916713
YTHDC2-chr5-113532878-113535798	circRNA	0.118398	0.366373	-0.247975	0.172345	0.7636
UTRN-chr6-144521979-144523188	circRNA	-0.287462	-0.040218	-0.247244	0.198317	0.70264
VRK1-chr14-96846094-96860735	circRNA	-0.365567	-0.118609	-0.246959	0.210863	0.675999
TSN-chr2-121757239-121763084	circRNA	-0.23287	0.0129994	-0.245869	0.207057	0.68391
SRBD1-chr2-45546731-45562756	circRNA	-0.509508	-0.263752	-0.245755	0.181045	0.742212
NFX1-chr9-33351559-33352719	circRNA	-0.954594	-0.708914	-0.24568	0.230734	0.636888
CHMP5-chr9-33271151-33278225	circRNA	-0.455296	-0.209677	-0.245619	0.158997	0.798612
ASAP1-chr8-130358016-130361771	circRNA	-0.108178	0.137217	-0.245395	0.203241	0.69199
ATP13A3-chr3-194459470-194462236	circRNA	0.728408	0.973793	-0.245385	0.093278	1.03022
METTL8-chr2-171337452-171339554	circRNA	0.210699	0.456065	-0.245366	0.0137432	1.86191
OMA1-chr1-58506059-58539310	circRNA	-0.773703	-0.528538	-0.245165	0.261969	0.58175
MCCC2-chr5-71592925-71604468	circRNA	-1.62165	-1.3765	-0.245147	0.137909	0.860408
RMND5A-chr2-86765026-86766024	circRNA	-0.8299	-0.585712	-0.244188	0.206889	0.684262
AGPAT5-chr8-6724869-6747828	circRNA	-0.11939	0.124721	-0.244111	0.159824	0.796357
MELK-chr9-36597221-36643083	circRNA	-0.157259	0.0867053	-0.243965	0.162537	0.789047
ANKRD13C-chr1-70300763-70315566	circRNA	0.153613	0.396784	-0.243172	0.0840304	1.07556
TBCK-chr4-106295093-106308989	circRNA	0.256925	0.499918	-0.242993	0.107315	0.969341
BARD1-chr2-214752446-214781509	circRNA	0.77	1.0129	-0.242898	0.0651307	1.18621
ATAD2-chr8-123333877-123337821	circRNA	0.564763	0.807404	-0.242642	0.211462	0.674767
MED13-chr17-62010549-62063301	circRNA	-0.636501	-0.394538	-0.241963	0.214191	0.6692
ASAP1-chr8-130214555-130358143	circRNA	0.12501	0.366767	-0.241757	0.132391	0.878142
HIF1A-chr14-61720381-61721823	circRNA	-0.388936	-0.147381	-0.241556	0.188011	0.725817
MYO9A-chr15-72045723-72046634	circRNA	0.434981	0.676264	-0.241283	0.0970154	1.01316
MAP3K5-chr6-136694139-136698682	circRNA	-0.673254	-0.432281	-0.240973	0.167305	0.77649
RNF149-chr2-101281858-101295181	circRNA	-0.187095	0.0538266	-0.240921	0.138155	0.859633
CHD7-chr8-60794985-60801593	circRNA	0.372023	0.612707	-0.240684	0.0480748	1.31808
GIGYF2-chr2-232747614-232761436	circRNA	-2.37418	-2.13374	-0.240442	0.269909	0.568782
LPAR1-chr9-110941420-110973558	circRNA	-2.35439	-2.11395	-0.240439	0.251229	0.59993
NIPBL-chr5-36953617-36976402	circRNA	0.5204	0.7608	-0.2404	0.0742854	1.1291
FGD4-chr12-32598496-32611283	circRNA	0.708171	0.948033	-0.239862	0.146329	0.834669
HECTD4-chr12-112239051-112240027	circRNA	0.34757	0.587394	-0.239824	0.077212	1.11232
CEP192-chr18-13099475-13103588	circRNA	-0.598514	-0.359142	-0.239372	0.265218	0.576397
ZFY-chrY-2953908-2961646	circRNA	0.912657	1.1509	-0.238246	0.246751	0.607742
ZNF362-chr1-33294936-33295305	circRNA	-0.171925	0.06538	-0.237305	0.26723	0.573115
RTN4-chr2-54982514-54987698	circRNA	-1.25149	-1.01429	-0.237197	0.266855	0.573725
DOCK2-chr5-169681743-169684350	circRNA	-0.373031	-0.135946	-0.237085	0.172659	0.762811
EDIL3-chr5-84060299-84066606	circRNA	0.298061	0.534687	-0.236626	0.10197	0.991529
CEP70-chr3-138570317-138572932	circRNA	0.823119	1.05959	-0.236468	0.107924	0.966883
ZNFX1-chr20-49264715-49266266	circRNA	-1.10745	-0.871369	-0.236076	0.160632	0.794168
CDK19-chr6-110667433-110746201	circRNA	0.687324	0.923128	-0.235804	0.152813	0.81584
ARL8B-chr3-5170502-5174414	circRNA	-0.293584	-0.0581853	-0.235398	0.215982	0.665583
WAC-chr10-28583398-28590832	circRNA	0.341412	0.576576	-0.235164	0.326506	0.486109
PCM1-chr8-17950614-17953186	circRNA	-0.566821	-0.332638	-0.234183	0.175016	0.756923
AGAP1-chr2-235740962-235750488	circRNA	-0.372432	-0.138249	-0.234182	0.180555	0.74339
RAD23B-chr9-107302034-107325004	circRNA	-0.27788	-0.0439298	-0.23395	0.108156	0.965951
LRBA-chr4-150761782-150817257	circRNA	-1.04433	-0.810397	-0.233935	0.289433	0.538452
G3BP1-chr5-151790322-151791062	circRNA	0.529811	0.763649	-0.233838	0.113154	0.94633
CCDC7-chr10-32451591-32474023	circRNA	-0.108213	0.125252	-0.233466	0.0674752	1.17086
SPAG9-chr17-50982523-50985778	circRNA	0.870555	1.10391	-0.233352	0.111173	0.954002
SMARCC1-chr3-47675474-47678311	circRNA	0.765088	0.997971	-0.232883	0.208075	0.68178
UNC13B-chr9-35295695-35313989	circRNA	0.700518	0.93317	-0.232652	0.27352	0.563011
SMYD3-chr1-246327200-246335474	circRNA	-1.1308	-0.898399	-0.2324	0.203476	0.691487
CNTLN-chr9-17330631-17342444	circRNA	0.0882663	0.320222	-0.231955	0.123409	0.908652
FBXO11-chr2-47838858-47839769	circRNA	-0.914859	-0.683469	-0.23139	0.108101	0.966169
RELB-chr19-45025328-45028992	circRNA	-0.155982	0.0751617	-0.231144	0.236242	0.626643
PIR-chrX-15425905-15459740	circRNA	0.583662	0.81477	-0.231108	0.197917	0.703516
FMNL1-chr17-45237280-45239065	circRNA	-4.57454	-4.34349	-0.231047	0.26379	0.578742
VMP1-chr17-59737452-59817773	circRNA	-0.365959	-0.135307	-0.230651	0.235819	0.627421
BARD1-chr2-214767481-214781509	circRNA	0.648896	0.878927	-0.230031	0.096517	1.0154
XRN2-chr20-21340720-21346550	circRNA	-0.682549	-0.452588	-0.229961	0.283662	0.547198
DAB2-chr5-39382617-39388852	circRNA	-0.96271	-0.733402	-0.229308	0.280102	0.552683
CHD2-chr15-92953356-92956649	circRNA	0.44787	0.676816	-0.228946	0.101066	0.995396
WWP1-chr8-86368938-86381629	circRNA	-0.112205	0.116728	-0.228933	0.0709493	1.14905
LUZP2-chr11-24905990-24983293	circRNA	0.309956	0.538681	-0.228725	0.115645	0.936873
EPCAM-chr2-47373462-47374048	circRNA	0.279932	0.50814	-0.228208	0.152512	0.816695
TBC1D31-chr8-123077110-123084340	circRNA	0.651597	0.879702	-0.228105	0.189887	0.721505
ST3GAL6-chr3-98768429-98773983	circRNA	-1.83014	-1.60207	-0.228071	0.28078	0.551633
DNAJC1-chr10-21882281-21920963	circRNA	0.954514	1.18206	-0.227543	0.101947	0.991628
SETD2-chr3-47037665-47046621	circRNA	0.422325	0.649736	-0.227412	0.195791	0.708208
SETD3-chr14-99458278-99465813	circRNA	-0.285831	-0.0586978	-0.227133	0.119078	0.924167
BPTF-chr17-67928354-67929487	circRNA	0.144112	0.370872	-0.22676	0.103537	0.984905
PCM1-chr8-17989858-17993619	circRNA	0.189621	0.415941	-0.22632	0.124587	0.904528
TMEM56-chr1-95143890-95151419	circRNA	-0.805961	-0.580143	-0.225818	0.202205	0.694209
ANKRD13C-chr1-70292387-70306290	circRNA	-1.80316	-1.57761	-0.225554	0.17459	0.75798
MAN1A2-chr1-117402185-117466427	circRNA	-0.258105	-0.0328266	-0.225278	0.252989	0.596898
CREBRF-chr5-173108623-173112379	circRNA	-0.253531	-0.0283162	-0.225215	0.209257	0.679321
UBR2-chr6-42663257-42666245	circRNA	0.698356	0.923378	-0.225022	0.111561	0.952486
VMP1-chr17-59731420-59738947	circRNA	-1.34066	-1.11566	-0.224996	0.129674	0.887146
FGD6-chr12-95208842-95211267	circRNA	-0.0755403	0.149274	-0.224815	0.125877	0.900053
IBTK-chr6-82214226-82214829	circRNA	-0.321608	-0.0969977	-0.224611	0.0865572	1.0627
USP42-chr7-6111124-6115523	circRNA	1.15605	1.38066	-0.224608	0.0357488	1.44674
SLC38A9-chr5-55645788-55664863	circRNA	-0.223436	0.0010854	-0.224522	0.176615	0.752972
ADAM22-chr7-87964633-87978412	circRNA	0.829627	1.0541	-0.224477	0.0569182	1.24475
SIPA1L1-chr14-71413947-71529370	circRNA	0.213564	0.437753	-0.224189	0.111209	0.953859
TMEM38A-chr19-16679983-16682508	circRNA	-2.44891	-2.22485	-0.224063	0.249537	0.602866
CHD8-chr14-21401956-21403663	circRNA	-0.0952439	0.128109	-0.223353	0.0977055	1.01008
LIG3-chr17-34983001-34986131	circRNA	-0.833736	-0.610599	-0.223137	0.186805	0.728612
RBM39-chr20-35716739-35725155	circRNA	0.0731511	0.296066	-0.222915	0.149844	0.824361
RNF13-chr3-149846010-149921227	circRNA	0.282481	0.505166	-0.222685	0.147669	0.830711
ZBTB11-chr3-101652495-101652938	circRNA	0.863339	1.0855	-0.222156	0.131894	0.879774
ARHGAP10-chr4-147946616-147966839	circRNA	0.686105	0.908254	-0.222149	0.0716783	1.14461
FAM208A-chr3-56669699-56673725	circRNA	-0.438626	-0.216604	-0.222022	0.223035	0.651628
DDX6-chr11-118786051-118786518	circRNA	0.532977	0.754556	-0.221579	0.0571629	1.24289
LRPPRC-chr2-43912431-43918398	circRNA	0.436999	0.658376	-0.221377	0.0803674	1.09492
ABCB4-chr7-87439666-87440402	circRNA	0.4652	0.686569	-0.221369	0.0927335	1.03276
STAG1-chr3-136464880-136502779	circRNA	0.66278	0.884063	-0.221283	0.135039	0.86954
ATM-chr11-108227594-108235834	circRNA	-0.406508	-0.185573	-0.220935	0.22248	0.65271
UVRAG-chr11-75879878-75912039	circRNA	-0.144937	0.0754537	-0.220391	0.29568	0.529179
RNF13-chr3-149846010-149902162	circRNA	0.296539	0.516893	-0.220354	0.154603	0.810781
STK39-chr2-168138087-168167407	circRNA	1.16814	1.38818	-0.220043	0.117282	0.93077
MBTD1-chr17-51201591-51203228	circRNA	-0.552863	-0.333355	-0.219508	0.319344	0.495742
UBXN2A-chr2-23982895-23984831	circRNA	0.70877	0.92769	-0.21892	0.177047	0.751911
SNORD15B-chr11-75404420-75404566	circRNA	-1.91269	-1.69387	-0.218822	0.206687	0.684687
CNTRL-chr9-121161855-121166180	circRNA	1.20202	1.42063	-0.218609	0.0661597	1.17941
ATF2-chr2-175111567-175121540	circRNA	-0.168375	0.0499012	-0.218276	0.0835453	1.07808
ESR1-chr6-151842596-151880771	circRNA	-1.67224	-1.45444	-0.217798	0.257975	0.588423
XKR9-chr8-70674817-70707153	circRNA	0.055165	0.272935	-0.21777	0.190772	0.719485
ATM-chr11-108301647-108304852	circRNA	-0.722435	-0.504816	-0.217619	0.09884	1.00507
PDK1-chr2-172568740-172593048	circRNA	1.06291	1.28038	-0.217468	0.148319	0.828804
TBC1D14-chr4-7006631-7014557	circRNA	-0.835922	-0.61857	-0.217352	0.197642	0.704121
SEC63-chr6-107912715-107924932	circRNA	0.330563	0.54782	-0.217257	0.107137	0.970062
CLASP1-chr2-121605700-121606180	circRNA	-0.166371	0.0499545	-0.216326	0.0980951	1.00835
OXNAD1-chr3-16286341-16303592	circRNA	-0.446338	-0.230089	-0.216249	0.141269	0.849953
ATXN10-chr22-45689711-45718493	circRNA	0.534512	0.750682	-0.21617	0.108026	0.966471
BNIP2-chr15-59671182-59680308	circRNA	0.457416	0.673419	-0.216003	0.179669	0.745528
SPAG16-chr2-213310058-213364145	circRNA	0.247644	0.463287	-0.215643	0.0810696	1.09114
ZC3H7A-chr16-11779165-11782388	circRNA	0.253725	0.469326	-0.2156	0.170487	0.768309
MPP6-chr7-24623662-24650712	circRNA	-0.831799	-0.616479	-0.21532	0.252183	0.598284
HIF1A-chr14-61721508-61721823	circRNA	-0.408374	-0.193103	-0.215271	0.194493	0.711096
ZMYM4-chr1-35413971-35415714	circRNA	-0.145279	0.0696045	-0.214883	0.231927	0.634648
VPS13D-chr1-12275824-12278038	circRNA	-0.612149	-0.397384	-0.214765	0.232254	0.634037
CEP350-chr1-180062219-180065272	circRNA	0.430328	0.644291	-0.213964	0.122795	0.91082
AKAP7-chr6-131145284-131169273	circRNA	-1.08257	-0.868756	-0.213812	0.124567	0.904596
DZIP3-chr3-108605334-108616657	circRNA	-0.381858	-0.168683	-0.213175	0.123732	0.907517
TRAPPC8-chr18-31832083-31839457	circRNA	0.0198884	0.232797	-0.212909	0.213257	0.671096
FBXO11-chr2-47822217-47823360	circRNA	-0.231504	-0.0187818	-0.212722	0.154388	0.811388
OXCT1-chr5-41794002-41807438	circRNA	-1.10282	-0.89013	-0.212692	0.272992	0.563849
PTEN-chr10-87925512-87933251	circRNA	-0.417259	-0.204572	-0.212687	0.174843	0.757351
ERC1-chr12-1027747-1028572	circRNA	0.0030125	0.215543	-0.212531	0.222772	0.652139
THOC2-chrX-123610917-123614189	circRNA	0.0794387	0.291629	-0.21219	0.297127	0.527057
ZC3H7B-chr22-41342528-41343576	circRNA	-0.759131	-0.547205	-0.211926	0.344999	0.462183
EPS15-chr1-51405904-51408332	circRNA	-0.825326	-0.613454	-0.211872	0.243192	0.614051
AGAP1-chr2-235797758-235807331	circRNA	-0.946839	-0.73519	-0.211649	0.220881	0.655841
NUP88-chr17-5410702-5416682	circRNA	0.268908	0.478705	-0.209798	0.157782	0.801942
HECTD1-chr14-31127784-31133675	circRNA	0.0432752	0.252704	-0.209429	0.211422	0.674849
PCMT1-chr6-149771161-149773169	circRNA	-0.0003585	0.208472	-0.20883	0.175077	0.75677
CCT2-chr12-69589484-69592159	circRNA	-0.17826	0.0302462	-0.208506	0.192238	0.716162
RERE-chr1-8541213-8557523	circRNA	-0.375122	-0.166651	-0.208472	0.16347	0.786561
ZNF131-chr5-43161248-43161931	circRNA	0.76188	0.969951	-0.208071	0.135497	0.86807
RPH3AL-chr17-281767-327579	circRNA	-0.325729	-0.117896	-0.207833	0.099309	1.00301
ZNF680-chr7-64543706-64544432	circRNA	0.0509	0.258641	-0.207741	0.340678	0.467656
SMG1-chr16-18841564-18845651	circRNA	0.337241	0.544687	-0.207446	0.108137	0.966025
LARP4-chr12-50435487-50441643	circRNA	0.662593	0.870021	-0.207429	0.148473	0.828353
MED13-chr17-61984170-61985090	circRNA	-0.291933	-0.0847115	-0.207221	0.255803	0.592094
MLLT10-chr10-21713771-21727928	circRNA	-0.34669	-0.139837	-0.206853	0.180227	0.744181
TEX9-chr15-56383951-56412436	circRNA	0.373178	0.580005	-0.206828	0.093321	1.03002
ATAD2B-chr2-23819746-23823569	circRNA	1.30084	1.50754	-0.206705	0.210691	0.676355
RUFY1-chr5-179591624-179593645	circRNA	0.51883	0.725381	-0.206551	0.0663576	1.17811
ANKHD1-chr5-140438460-140445975	circRNA	-0.738361	-0.532054	-0.206307	0.205395	0.687411
VPS13C-chr15-62007307-62013992	circRNA	-0.391149	-0.185293	-0.205856	0.0735886	1.13319
FAM228B-chr2-24135118-24147086	circRNA	0.17396	0.379669	-0.20571	0.16161	0.791531
SKA3-chr13-21167987-21168399	circRNA	-0.254723	-0.0491738	-0.205549	0.207665	0.682638
SEL1L3-chr4-25847293-25847864	circRNA	0.387174	0.592347	-0.205173	0.103837	0.983647
TM7SF3-chr12-26979783-26990627	circRNA	0.240174	0.44497	-0.204797	0.129805	0.886707
XPNPEP3-chr22-40881769-40882177	circRNA	0.316967	0.521712	-0.204745	0.113421	0.945305
STARD10-chr11-72757766-72759381	circRNA	-0.90481	-0.700246	-0.204564	0.369466	0.432426
HP1BP3-chr1-20749722-20773610	circRNA	0.347168	0.551412	-0.204243	0.180236	0.74416
SLC14A1-chr18-45739162-45739662	circRNA	-0.125333	0.078902	-0.204235	0.228161	0.641759
CHD6-chr20-41512845-41551360	circRNA	0.181896	0.385774	-0.203878	0.155986	0.806913
CANX-chr5-179709872-179720560	circRNA	-0.971056	-0.767546	-0.20351	0.305025	0.515665
DYM-chr18-49331863-49379758	circRNA	-0.594725	-0.391481	-0.203244	0.177341	0.751192
DMXL1-chr5-119240418-119244576	circRNA	0.656019	0.85897	-0.202951	0.118078	0.927832
NPEPPS-chr17-47618349-47619164	circRNA	-0.400826	-0.198077	-0.202749	0.198372	0.702519
CD53-chr1-110891391-110892533	circRNA	-1.73723	-1.53449	-0.20274	0.295964	0.528761
MYO19-chr17-36509061-36511455	circRNA	-1.24915	-1.04651	-0.202644	0.226713	0.644523
NUP35-chr2-183128286-183130545	circRNA	-0.0703851	0.13203	-0.202415	0.190473	0.720167
SH3GLB1-chr1-86719506-86724405	circRNA	-0.741411	-0.53918	-0.202231	0.212795	0.672038
GRB14-chr2-164521979-164527135	circRNA	1.0921	1.29432	-0.202225	0.133208	0.87547
ANKHD1-chr5-140440118-140445975	circRNA	0.440821	0.642952	-0.202131	0.280067	0.552739
ANKIB1-chr7-92294888-92352642	circRNA	-0.419439	-0.217808	-0.201631	0.181728	0.740579
TMEM87A-chr15-42260957-42268032	circRNA	0.00716038	0.208747	-0.201586	0.155954	0.807003
LYST-chr1-235793502-235801097	circRNA	-0.558005	-0.356521	-0.201484	0.271792	0.565764
HNRNPLL-chr2-38585643-38591648	circRNA	-1.75139	-1.54999	-0.201404	0.340513	0.467866
NAA16-chr13-41316845-41320824	circRNA	-0.322128	-0.120738	-0.201391	0.129967	0.886165
SLC22A3-chr6-160397978-160410846	circRNA	-1.5183	-1.31733	-0.200966	0.227717	0.642604
TBCD-chr17-82903404-82911789	circRNA	-0.0789061	0.121945	-0.200851	0.309517	0.509316
DCAF6-chr1-167966628-167975015	circRNA	0.437713	0.638172	-0.20046	0.168767	0.772714
ZMYND8-chr20-47294665-47298947	circRNA	0.0741996	0.274499	-0.2003	0.20085	0.697129
DISC1-chr1-231795241-231818517	circRNA	0.0518606	0.25215	-0.200289	0.261133	0.583138
HMBOX1-chr8-29009071-29018913	circRNA	-1.33598	-1.13576	-0.200224	0.317218	0.498642
PDS5A-chr4-39874288-39877153	circRNA	-0.0382379	0.161818	-0.200056	0.205987	0.686161
UBE2D2-chr5-139600371-139623461	circRNA	0.902001	1.10191	-0.199911	0.136519	0.864807
NSD1-chr5-177209635-177212195	circRNA	-0.116397	0.0833036	-0.199701	0.218297	0.660953
DPYD-chr1-97679094-97699547	circRNA	-0.0399064	0.159228	-0.199134	0.162603	0.788871
SNX6-chr14-34575755-34609742	circRNA	-0.258294	-0.059375	-0.198919	0.229031	0.640106
MRPL47-chr3-179592643-179598771	circRNA	-0.141283	0.0575426	-0.198825	0.171881	0.764772
TBCD-chr17-82763964-82781721	circRNA	0.790635	0.989166	-0.198531	0.281297	0.550834
ORC5-chr7-104161071-104168525	circRNA	-1.45194	-1.25403	-0.197909	0.191383	0.718096
GTPBP10-chr7-90372154-90378211	circRNA	-0.469774	-0.271942	-0.197832	0.241633	0.616844
TXNDC16-chr14-52536718-52544371	circRNA	0.0932659	0.290979	-0.197713	0.194532	0.71101
ZCCHC4-chr4-25333182-25333988	circRNA	-1.13299	-0.935455	-0.19753	0.247847	0.605816
SLC38A1-chr12-46229152-46254936	circRNA	0.315465	0.512853	-0.197388	0.178167	0.749172
FUT8-chr14-65561336-65561766	circRNA	-2.62012	-2.42297	-0.197155	0.33873	0.470146
COPA-chr1-160323430-160332557	circRNA	-0.130284	0.066854	-0.197138	0.2464	0.60836
GFM2-chr5-74745677-74750667	circRNA	-0.000112375	0.196744	-0.196856	0.165567	0.781025
CCAR1-chr10-68787926-68788328	circRNA	0.241938	0.438761	-0.196823	0.13328	0.875236
NRXN1-chr2-50921868-50925955	circRNA	0.948695	1.14542	-0.196728	0.123316	0.908979
SPIDR-chr8-47700402-47702015	circRNA	0.579281	0.775976	-0.196695	0.25981	0.585344
KRIT1-chr7-92221901-92222978	circRNA	0.839431	1.03584	-0.196413	0.157538	0.802614
MAP3K1-chr5-56864733-56865977	circRNA	-1.37968	-1.18372	-0.195959	0.219751	0.65807
LUC7L3-chr17-50736959-50741731	circRNA	0.00737375	0.203216	-0.195842	0.220838	0.655926
DPY19L1-chr7-35010467-35018596	circRNA	0.569232	0.764786	-0.195553	0.180388	0.743792
PDCD11-chr10-103438014-103438808	circRNA	-0.84175	-0.64642	-0.19533	0.11682	0.932481
CLNS1A-chr11-77619605-77625818	circRNA	0.0627296	0.25805	-0.19532	0.175099	0.756716
POLR3C-chr1-145839889-145841071	circRNA	0.201309	0.396471	-0.195162	0.134046	0.872748
EMC2-chr8-108449822-108455930	circRNA	1.44434	1.63933	-0.194992	0.0941246	1.0263
RCL1-chr9-4823547-4833228	circRNA	0.0956286	0.290436	-0.194807	0.102129	0.99085
MANBA-chr4-102722870-102726683	circRNA	0.0643735	0.259089	-0.194716	0.232697	0.63321
CEP192-chr18-12999420-13019206	circRNA	0.194738	0.389089	-0.194351	0.218762	0.660028
REPS1-chr6-138943512-138944622	circRNA	0.108601	0.302952	-0.194351	0.103297	0.985914
PIAS1-chr15-68141945-68173892	circRNA	-1.42431	-1.23029	-0.194025	0.259606	0.585686
UBR2-chr6-42603587-42612291	circRNA	-2.21374	-2.01988	-0.193858	0.281797	0.550064
SPEN-chr1-15911100-15916279	circRNA	-1.2521	-1.05824	-0.193855	0.302907	0.51869
SCMH1-chr1-41070594-41075451	circRNA	0.016364	0.209809	-0.193445	0.193823	0.712595
UBQLN1-chr9-83682950-83686155	circRNA	0.664779	0.858066	-0.193287	0.113489	0.945045
SATB1-chr3-18415110-18420991	circRNA	0.0566375	0.249677	-0.19304	0.123305	0.90902
XRCC5-chr2-216141185-216148276	circRNA	-1.10047	-0.907495	-0.192975	0.227139	0.643708
PTPRK-chr6-128064757-128067792	circRNA	0.683519	0.876477	-0.192958	0.111403	0.953105
GRM4-chr6-34132977-34133859	circRNA	-0.209588	-0.0173151	-0.192273	0.248098	0.605377
SMCHD1-chr18-2732264-2740821	circRNA	-0.117103	0.0749924	-0.192095	0.187335	0.727382
KPNA5-chr6-116689319-116705160	circRNA	-2.42204	-2.23057	-0.191472	0.36053	0.443059
MFAP1-chr15-43814500-43815074	circRNA	0.300626	0.492094	-0.191468	0.239032	0.621543
GPBP1-chr5-57246299-57249576	circRNA	-0.983825	-0.792473	-0.191352	0.311322	0.50679
MIER1-chr1-66958058-66963160	circRNA	-0.478495	-0.287173	-0.191322	0.233544	0.631632
NFIX-chr19-13025020-13025552	circRNA	-1.59388	-1.40259	-0.19129	0.33694	0.472448
SPG21-chr15-64974601-64983593	circRNA	0.092406	0.282978	-0.190572	0.113019	0.946849
BIRC6-chr2-32377587-32406557	circRNA	-2.86071	-2.67051	-0.1902	0.351431	0.45416
DENND4A-chr15-65667448-65670188	circRNA	-0.226015	-0.0358701	-0.190145	0.203149	0.692184
UBXN2A-chr2-23958300-23977075	circRNA	0.0744936	0.264514	-0.19002	0.259557	0.585766
CCSER2-chr10-84417770-84477664	circRNA	0.682929	0.872776	-0.189847	0.188071	0.725677
TMEM132D-chr12-129699809-129700698	circRNA	-0.306225	-0.116478	-0.189747	0.309739	0.509004
PDK1-chr2-172558707-172566933	circRNA	0.457863	0.647283	-0.18942	0.206127	0.685865
MBNL1-chr3-152445281-152447773	circRNA	-0.148355	0.0407956	-0.189151	0.203694	0.691021
EXOSC1-chr10-97437190-97437750	circRNA	0.0956051	0.284507	-0.188902	0.193952	0.712305
DGKE-chr17-56848695-56856625	circRNA	0.358899	0.547641	-0.188742	0.127619	0.894086
UBASH3B-chr11-122776218-122777210	circRNA	0.150836	0.339396	-0.188559	0.140064	0.853672
PRKACB-chr1-84179176-84214317	circRNA	0.00649425	0.19483	-0.188335	0.189491	0.722412
ERCC6-chr10-49500537-49506012	circRNA	-0.263108	-0.0754236	-0.187685	0.254024	0.595125
ASH2L-chr8-38114191-38119363	circRNA	0.799059	0.986651	-0.187592	0.217686	0.662169
KITLG-chr12-88505158-88545865	circRNA	-0.233813	-0.0472027	-0.18661	0.164712	0.783274
RPS6KC1-chr1-213077695-213129889	circRNA	0.588723	0.775004	-0.186281	0.102842	0.98783
ANO5-chr11-22203803-22239684	circRNA	0.44021	0.626198	-0.185988	0.168176	0.774235
VDAC3-chr8-42401787-42403461	circRNA	0.52564	0.7116	-0.18596	0.167332	0.77642
AKAP10-chr17-19958013-19958571	circRNA	-0.138543	0.0473493	-0.185892	0.154672	0.810589
EPSTI1-chr13-42953947-42970670	circRNA	-0.393407	-0.207971	-0.185436	0.18487	0.733133
IQGAP1-chr15-90441505-90443478	circRNA	0.110774	0.294892	-0.184118	0.137969	0.860219
EXOC6-chr10-92893348-92909631	circRNA	-0.113158	0.0706728	-0.183831	0.287141	0.541904
RFC1-chr4-39326562-39327756	circRNA	-2.74054	-2.55678	-0.183759	0.296511	0.527959
ZBTB11-chr3-101671129-101672213	circRNA	-0.14041	0.0431236	-0.183534	0.175385	0.756006
PTGR1-chr9-111578795-111586165	circRNA	0.623185	0.805668	-0.182483	0.225332	0.647178
RANBP9-chr6-13632369-13644729	circRNA	-0.0542006	0.128224	-0.182424	0.154613	0.810754
DCP2-chr5-112985834-113004077	circRNA	-0.326216	-0.144378	-0.181838	0.0685735	1.16384
QKI-chr6-163455278-163535125	circRNA	-0.515482	-0.3339	-0.181582	0.240043	0.619712
PSME4-chr2-53892807-53893799	circRNA	-0.880027	-0.698725	-0.181302	0.176498	0.753261
TRPM7-chr15-50648686-50663046	circRNA	-3.96701	-3.78603	-0.180982	0.325369	0.487624
CNPY3-chr6-42934474-42935670	circRNA	0.0140312	0.1949	-0.180869	0.231905	0.63469
SLC25A16-chr10-68487143-68506718	circRNA	-0.130946	0.049793	-0.180739	0.113582	0.944689
MED1-chr17-39423326-39427790	circRNA	0.124092	0.30459	-0.180498	0.104638	0.98031
MAPKAP1-chr9-125657650-125672643	circRNA	-0.948505	-0.768681	-0.179824	0.29136	0.535571
XPR1-chr1-180824752-180825344	circRNA	-0.278356	-0.0986869	-0.179669	0.177237	0.751445
ASH1L-chr1-155370503-155370983	circRNA	0.532803	0.712431	-0.179629	0.152038	0.818048
EYA3-chr1-28035543-28058094	circRNA	0.565798	0.744874	-0.179076	0.202651	0.693251
RACGAP1-chr12-49991997-49992655	circRNA	0.846048	1.02472	-0.17867	0.254101	0.594994
MAP2K4-chr17-12054888-12113360	circRNA	-0.944378	-0.766175	-0.178203	0.243121	0.614178
RAPGEF2-chr4-159304341-159314768	circRNA	-0.7795	-0.601364	-0.178136	0.28071	0.551742
STT3B-chr3-31576395-31600459	circRNA	0.236949	0.413928	-0.176979	0.28653	0.54283
PAK1IP1-chr6-10703404-10704844	circRNA	-0.68109	-0.504669	-0.176421	0.286455	0.542944
SKA3-chr13-21155692-21158125	circRNA	0.0824061	0.257863	-0.175457	0.102027	0.991286
WNK1-chr12-813641-830160	circRNA	0.663539	0.838448	-0.174909	0.0617179	1.20959
N4BP2L2-chr13-32517856-32527532	circRNA	-0.234119	-0.0595161	-0.174603	0.13417	0.872344
FAM228B-chr2-24135118-24139450	circRNA	0.458498	0.633041	-0.174543	0.118143	0.927591
RNF4-chr4-2490336-2500738	circRNA	-0.537934	-0.363723	-0.174212	0.151996	0.818169
RALGAPA1-chr14-35651804-35659196	circRNA	-0.670165	-0.495987	-0.174178	0.175037	0.756869
NUP98-chr11-3768580-3776021	circRNA	0.225212	0.39858	-0.173368	0.0947433	1.02345
STK39-chr2-168138087-168140758	circRNA	0.518757	0.691896	-0.173139	0.20805	0.681832
NPAS3-chr14-33215181-33367268	circRNA	-0.221942	-0.049689	-0.172253	0.193924	0.712369
NAA16-chr13-41318805-41336756	circRNA	0.354881	0.526718	-0.171837	0.203538	0.691354
FAM126A-chr7-22976209-22991139	circRNA	-0.644722	-0.4729	-0.171822	0.208552	0.680786
STK17B-chr2-196139619-196146055	circRNA	0.429231	0.600385	-0.171154	0.266319	0.574599
AGO4-chr1-35831426-35835993	circRNA	-0.157589	0.0133227	-0.170912	0.150611	0.822144
DHTKD1-chr10-12081471-12091684	circRNA	-0.451981	-0.281107	-0.170874	0.246245	0.608633
SORBS1-chr10-95381684-95410777	circRNA	-0.36121	-0.190571	-0.170639	0.285362	0.544604
37500-chr2-241342991-241346249	circRNA	-0.723185	-0.552622	-0.170563	0.353161	0.452027
NMD3-chr3-161224929-161235212	circRNA	-0.941004	-0.770627	-0.170377	0.267545	0.572603
RIMS2-chr8-103885297-103886223	circRNA	-0.228963	-0.0586938	-0.170269	0.167685	0.775505
HNRNPM-chr19-8455404-8463686	circRNA	0.511574	0.681598	-0.170024	0.158346	0.800392
RNF111-chr15-59030803-59031702	circRNA	0.243313	0.413129	-0.169816	0.296514	0.527955
SAMD4A-chr14-54702061-54702580	circRNA	0.251282	0.420996	-0.169714	0.184394	0.734253
SPPL2A-chr15-50747494-50748870	circRNA	-0.342048	-0.17239	-0.169657	0.167479	0.776041
TRIM33-chr1-114463103-114464388	circRNA	-0.319603	-0.15016	-0.169443	0.19419	0.711773
ADK-chr10-74314666-74398579	circRNA	-1.98493	-1.81585	-0.169087	0.329373	0.482312
ABCA13-chr7-48219353-48249351	circRNA	0.0362984	0.205226	-0.168928	0.210941	0.675838
STX17-chr9-99915177-99928843	circRNA	0.072215	0.241078	-0.168863	0.180266	0.744087
ACADM-chr1-75732643-75734871	circRNA	-1.83936	-1.67057	-0.168792	0.310096	0.508504
MKL1-chr22-40429605-40435554	circRNA	-0.258777	-0.0905231	-0.168253	0.188945	0.723665
TANC1-chr2-159169249-159170805	circRNA	0.600491	0.76825	-0.167759	0.0724637	1.13988
TBC1D14-chr4-6994183-7001251	circRNA	0.378815	0.545823	-0.167007	0.144325	0.840657
SEC63-chr6-107921796-107929514	circRNA	0.763035	0.929949	-0.166914	0.254174	0.594869
FAM192A-chr16-57164000-57173869	circRNA	-0.146723	0.0201541	-0.166877	0.177319	0.751245
CBFA2T2-chr20-33619516-33623296	circRNA	-0.687882	-0.521238	-0.166645	0.256564	0.590803
ACAP2-chr3-195301574-195302174	circRNA	0.295118	0.46157	-0.166452	0.140726	0.851627
MCTP1-chr5-94909250-94912976	circRNA	-0.65403	-0.488484	-0.165546	0.31578	0.500615
KDM4B-chr19-5016256-5041251	circRNA	-0.160777	0.00450052	-0.165278	0.250368	0.601421
COG5-chr7-107362032-107372760	circRNA	-0.0638009	0.10145	-0.165251	0.243947	0.612704
SLCO5A1-chr8-69755423-69761875	circRNA	-0.586015	-0.420888	-0.165127	0.152389	0.817045
PTK2-chr8-140830471-140864399	circRNA	0.955204	1.12022	-0.165013	0.193858	0.712515
ABHD2-chr15-89113724-89155534	circRNA	0.314199	0.478494	-0.164295	0.134011	0.872858
SEC22A-chr3-123223558-123259589	circRNA	0.983481	1.14769	-0.164207	0.107004	0.970602
B3GNTL1-chr17-83035034-83048785	circRNA	-1.03214	-0.868005	-0.164134	0.262504	0.580864
DHX29-chr5-55274613-55281515	circRNA	-0.478115	-0.314213	-0.163902	0.234515	0.629829
TNPO3-chr7-129014978-129018157	circRNA	-0.253601	-0.0898777	-0.163724	0.242274	0.615693
KCTD3-chr1-215575900-215579137	circRNA	0.674906	0.838369	-0.163463	0.202851	0.692823
CEP70-chr3-138570317-138572984	circRNA	-0.140555	0.0218497	-0.162404	0.208193	0.681534
RBM33-chr7-155665174-155680908	circRNA	-0.441515	-0.279572	-0.161943	0.239656	0.620411
SLX4IP-chr20-10556230-10560820	circRNA	-0.204575	-0.0427852	-0.16179	0.181822	0.740354
TTC1-chr5-160035139-160051183	circRNA	0.262592	0.423959	-0.161367	0.24467	0.611419
HECTD2-chr10-91425280-91462184	circRNA	-0.297368	-0.136321	-0.161047	0.259808	0.585347
MBTD1-chr17-51217333-51225209	circRNA	0.594233	0.754918	-0.160685	0.203327	0.691804
ASXL1-chr20-32366383-32371874	circRNA	-0.403874	-0.24335	-0.160524	0.165846	0.780294
P4HB-chr17-81855141-81855586	circRNA	0.460434	0.620726	-0.160292	0.126371	0.898354
PARP4-chr13-24475471-24478276	circRNA	0.379922	0.539935	-0.160013	0.266428	0.57442
KANSL1L-chr2-210153494-210154611	circRNA	-0.853285	-0.693277	-0.160008	0.307052	0.512788
MMD-chr17-55401468-55403868	circRNA	0.352018	0.511438	-0.15942	0.0860648	1.06517
HPCAL1-chr2-10419733-10420135	circRNA	0.416164	0.575522	-0.159359	0.334298	0.475866
DNAJC3-chr13-95723241-95725252	circRNA	-0.498001	-0.339179	-0.158822	0.29853	0.525011
ANKIB1-chr7-92294888-92307656	circRNA	-0.36188	-0.203161	-0.158719	0.223168	0.651369
UBA2-chr19-34430575-34438766	circRNA	0.0207895	0.179387	-0.158598	0.298674	0.524802
BMP2K-chr4-78826036-78851056	circRNA	0.320573	0.47917	-0.158597	0.311861	0.506039
RNF168-chr3-196487398-196488683	circRNA	-0.968899	-0.810313	-0.158586	0.270513	0.567812
PAPD4-chr5-79656957-79682061	circRNA	0.202265	0.360617	-0.158352	0.318634	0.496708
AURKA-chr20-56381432-56384324	circRNA	0.84282	1.00114	-0.158324	0.191154	0.718617
DCP2-chr5-113001083-113001674	circRNA	0.174986	0.333297	-0.158311	0.195559	0.708721
LRPPRC-chr2-43918024-43925961	circRNA	-0.107834	0.0502156	-0.15805	0.117204	0.931059
MAPK1-chr22-21805849-21807846	circRNA	0.041595	0.199384	-0.157789	0.314723	0.502071
NEK7-chr1-198232552-198264235	circRNA	0.127634	0.285119	-0.157485	0.234842	0.629224
BRIP1-chr17-61776400-61780401	circRNA	-0.572258	-0.414778	-0.15748	0.201998	0.694654
PDCD4-chr10-110885252-110890670	circRNA	0.807373	0.964527	-0.157155	0.201451	0.69583
INTU-chr4-127669035-127687867	circRNA	-0.844396	-0.687302	-0.157094	0.234504	0.62985
HP1BP3-chr1-20765376-20773610	circRNA	-1.32135	-1.16448	-0.156872	0.235844	0.627376
INTS2-chr17-61921724-61925099	circRNA	-2.1218	-1.96493	-0.156872	0.398906	0.399129
R3HDM2-chr12-57289008-57296551	circRNA	-0.115043	0.0416062	-0.156649	0.165118	0.782206
DOCK1-chr10-126970701-127000307	circRNA	-0.846224	-0.689782	-0.156442	0.252524	0.597698
STK3-chr8-98526741-98596169	circRNA	0.297882	0.454236	-0.156354	0.247458	0.606499
STK38-chr6-36524340-36540207	circRNA	-0.0802162	0.0759416	-0.156158	0.364587	0.438199
CDC73-chr1-193141849-193152444	circRNA	-0.15255	0.0034619	-0.156012	0.208749	0.680375
PTBP2-chr1-96769702-96770851	circRNA	0.194097	0.350081	-0.155983	0.0918465	1.03694
CD2AP-chr6-47503279-47554766	circRNA	0.173828	0.329367	-0.155539	0.265133	0.576536
MINPP1-chr10-87508335-87521169	circRNA	0.337391	0.492926	-0.155536	0.229314	0.63957
C5orf15-chr5-133959493-133960020	circRNA	1.29161	1.44689	-0.155279	0.133386	0.874891
CHD1L-chr1-147275353-147285487	circRNA	0.732326	0.886724	-0.154397	0.261511	0.58251
SMARCC1-chr3-47622206-47678311	circRNA	0.291449	0.445708	-0.154259	0.300835	0.521672
DHTKD1-chr10-12081471-12113064	circRNA	1.65992	1.81407	-0.154148	0.348927	0.457266
FBXO7-chr22-32478980-32479275	circRNA	-0.333644	-0.179598	-0.154046	0.344671	0.462595
FAM120A-chr9-93476255-93498886	circRNA	0.333336	0.487341	-0.154006	0.322142	0.491952
GPR137B-chr1-236168705-236183906	circRNA	-0.75222	-0.598287	-0.153933	0.222014	0.653619
BPTF-chr17-67920014-67922990	circRNA	-0.291347	-0.137507	-0.15384	0.309614	0.50918
UBE2D2-chr5-139600371-139614966	circRNA	0.920253	1.07408	-0.153832	0.129184	0.888792
PDHX-chr11-34957383-34992379	circRNA	-1.13102	-0.977836	-0.153185	0.311947	0.505919
ARL13B-chr3-93995873-94003908	circRNA	0.466692	0.619573	-0.152881	0.116551	0.933483
ATAD2B-chr2-23880638-23885829	circRNA	-0.875205	-0.722568	-0.152637	0.306535	0.51352
ERI3-chr1-44284834-44319744	circRNA	0.107159	0.259774	-0.152615	0.242414	0.615443
ARCN1-chr11-118583808-118584644	circRNA	-0.173127	-0.0208873	-0.15224	0.273442	0.563134
ZMYM2-chr13-20064450-20083032	circRNA	-1.89935	-1.74722	-0.152134	0.277394	0.556902
SVIL-chr10-29512734-29531288	circRNA	-0.741706	-0.589957	-0.151749	0.213911	0.669768
BRWD1-chr21-39206107-39229436	circRNA	0.048584	0.199585	-0.151001	0.175099	0.756718
GPBP1-chr5-57246299-57247215	circRNA	-0.0509197	0.100026	-0.150946	0.158899	0.798879
PPA2-chr4-105424195-105456745	circRNA	-0.702546	-0.552295	-0.150251	0.26562	0.57574
ANKS1B-chr12-99772921-99806700	circRNA	1.00867	1.15889	-0.150224	0.199262	0.700575
HNRNPC-chr14-21230318-21234229	circRNA	-0.859082	-0.709189	-0.149893	0.298822	0.524587
GRAMD4-chr22-46626750-46637960	circRNA	0.439226	0.588688	-0.149462	0.317773	0.497883
LCLAT1-chr2-30552492-30568176	circRNA	-0.37709	-0.228134	-0.148956	0.267898	0.572031
ARHGAP10-chr4-147939824-147966839	circRNA	1.12869	1.2776	-0.148911	0.217231	0.663077
SLTM-chr15-58886974-58887540	circRNA	1.09953	1.24829	-0.148755	0.373949	0.427188
IFNGR2-chr21-33426883-33432871	circRNA	-2.22728	-2.07858	-0.148699	0.361128	0.442339
PCDH7-chr4-30920152-30950215	circRNA	-1.67149	-1.52295	-0.148545	0.375241	0.425689
BIRC6-chr2-32414768-32416163	circRNA	0.06719	0.21525	-0.14806	0.232149	0.634233
FGD4-chr12-32598496-32601423	circRNA	-0.513666	-0.366563	-0.147103	0.202704	0.693137
ITGB3BP-chr1-63478763-63508570	circRNA	1.06923	1.21612	-0.146891	0.15426	0.811746
SUCLG2-chr3-67495797-67508903	circRNA	-0.874563	-0.728107	-0.146455	0.369777	0.43206
PIK3R2-chr19-18175039-18175697	circRNA	-0.606476	-0.46008	-0.146396	0.379872	0.420363
CDKAL1-chr6-20781144-21000372	circRNA	0.219719	0.366009	-0.14629	0.287674	0.5411
PAK3-chrX-111142095-111173081	circRNA	0.205276	0.351009	-0.145733	0.210998	0.675722
QSER1-chr11-32927156-32935435	circRNA	0.414896	0.560427	-0.145531	0.238503	0.622506
DTNBP1-chr6-15615266-15637804	circRNA	0.0433546	0.188613	-0.145258	0.235135	0.628682
XPO1-chr2-61482379-61490776	circRNA	0.486923	0.632065	-0.145142	0.24809	0.60539
SLC25A26-chr3-66243202-66263379	circRNA	0.418676	0.563157	-0.144481	0.14054	0.852201
AFF3-chr2-100006631-100008932	circRNA	-0.819896	-0.675587	-0.144309	0.302016	0.519969
SETDB2-chr13-49451552-49461162	circRNA	0.866772	1.01075	-0.143981	0.276566	0.558201
CHST15-chr10-124038514-124046724	circRNA	-0.907969	-0.76402	-0.143949	0.297312	0.526787
FRMD4A-chr10-13663452-13675044	circRNA	-0.532993	-0.389093	-0.1439	0.240618	0.618671
TIAL1-chr10-119578725-119588248	circRNA	1.20936	1.35303	-0.143665	0.214926	0.667712
HPS5-chr11-18291441-18292976	circRNA	-0.0843396	0.0586546	-0.142994	0.0920644	1.03591
SLC8A3-chr14-70166638-70168484	circRNA	-3.188	-3.04507	-0.14293	0.32619	0.48653
ACTR6-chr12-100204939-100207786	circRNA	-0.303772	-0.161049	-0.142723	0.239559	0.620588
FMN1-chr15-32964106-32969477	circRNA	0.00219625	0.144773	-0.142577	0.178887	0.747421
SEC62-chr3-169976945-169985865	circRNA	-0.343184	-0.201015	-0.142169	0.251066	0.600211
ATP11C-chrX-139814877-139826823	circRNA	0.0304833	0.172365	-0.141882	0.140576	0.852089
PRDM2-chr1-13715540-13742157	circRNA	-0.672461	-0.530728	-0.141733	0.287269	0.541711
RBM33-chr7-155672866-155680908	circRNA	0.276429	0.417497	-0.141068	0.216979	0.663583
BIRC6-chr2-32607454-32611582	circRNA	-1.14202	-1.00098	-0.141036	0.371746	0.429754
IP6K2-chr3-48689537-48691482	circRNA	0.615302	0.756115	-0.140813	0.307724	0.511839
MYO1F-chr19-8551739-8553437	circRNA	-1.07388	-0.933333	-0.140543	0.184104	0.734937
TRPS1-chr8-115587000-115620060	circRNA	-0.585714	-0.445451	-0.140263	0.241378	0.617303
CEP128-chr14-80895717-80906081	circRNA	0.915575	1.05574	-0.14017	0.144968	0.838729
EFR3A-chr8-131940498-131946633	circRNA	0.45942	0.599489	-0.140069	0.264325	0.577862
HOOK3-chr8-42973288-42986795	circRNA	-0.365023	-0.224971	-0.140052	0.346097	0.460802
SLTM-chr15-58912562-58916999	circRNA	0.606504	0.746538	-0.140034	0.22306	0.651579
ATXN10-chr22-45689711-45702847	circRNA	-3.46538	-3.32557	-0.139805	0.380675	0.419446
ELF2-chr4-139116648-139139497	circRNA	-0.174283	-0.034572	-0.13971	0.278442	0.555266
CCSER2-chr10-84417770-84425893	circRNA	0.0847885	0.224322	-0.139533	0.255016	0.593432
STK33-chr11-8413494-8464822	circRNA	0.637655	0.777025	-0.13937	0.245185	0.610506
MGA-chr15-41696074-41699159	circRNA	-0.155723	-0.0168147	-0.138908	0.242099	0.616007
TPST1-chr7-66240324-66241270	circRNA	0.647469	0.786312	-0.138843	0.109873	0.959109
RSL1D1-chr16-11846500-11847806	circRNA	-1.19901	-1.06017	-0.138837	0.399065	0.398956
MAPK8-chr10-48401611-48404981	circRNA	-0.0518725	0.0868338	-0.138706	0.231415	0.635608
HMBOX1-chr8-28970042-28970519	circRNA	-1.45032	-1.31226	-0.138052	0.348226	0.458139
AFF2-chrX-148651998-148662768	circRNA	-0.312978	-0.175071	-0.137907	0.336156	0.47346
PRKD3-chr2-37316236-37317179	circRNA	1.01813	1.15555	-0.137423	0.258087	0.588234
TBC1D12-chr10-94441895-94474783	circRNA	0.668961	0.806305	-0.137344	0.25248	0.597774
PRIM2-chr6-57507386-57537625	circRNA	-3.15625	-3.01945	-0.1368	0.39365	0.40489
ARHGEF12-chr11-120476660-120477526	circRNA	0.152827	0.289511	-0.136684	0.270546	0.567759
ZMYND11-chr10-179993-221356	circRNA	-0.793795	-0.65746	-0.136335	0.331541	0.479463
EMILIN2-chr18-2890560-2892486	circRNA	0.0169431	0.153117	-0.136174	0.208705	0.680467
UBP1-chr3-33411580-33425741	circRNA	-0.278275	-0.142517	-0.135758	0.166287	0.779142
MED1-chr17-39423326-39424738	circRNA	-0.332158	-0.196541	-0.135617	0.189154	0.723185
PITPNB-chr22-27873737-27914347	circRNA	0.723526	0.858699	-0.135172	0.319156	0.495997
PDE3B-chr11-14771936-14789242	circRNA	0.110012	0.244897	-0.134886	0.134273	0.872012
ITGA7-chr12-55700898-55701154	circRNA	-0.735899	-0.601036	-0.134863	0.308578	0.510635
RABEP1-chr17-5308693-5332152	circRNA	-0.699324	-0.565654	-0.13367	0.296286	0.528288
LCORL-chr4-17961902-17972885	circRNA	-0.175686	-0.0426624	-0.133024	0.123957	0.906728
STK4-chr20-44972077-44987296	circRNA	-0.637229	-0.504263	-0.132966	0.331431	0.479607
FAM210A-chr18-13681604-13682105	circRNA	-0.0183094	0.114589	-0.132898	0.313381	0.503928
NPLOC4-chr17-81604547-81608822	circRNA	1.20804	1.34073	-0.132689	0.374341	0.426732
ZNF148-chr3-125313307-125331238	circRNA	-0.273126	-0.140619	-0.132507	0.262013	0.581678
KIAA1841-chr2-61115978-61118116	circRNA	0.484053	0.61625	-0.132197	0.241151	0.61771
POU6F2-chr7-39204234-39207620	circRNA	-0.186911	-0.0553643	-0.131546	0.272747	0.56424
TFDP2-chr3-142093060-142101841	circRNA	1.01238	1.14364	-0.131262	0.118067	0.92787
SPIDR-chr8-47284027-47294030	circRNA	-0.672478	-0.541563	-0.130915	0.368002	0.43415
EIF3A-chr10-119072889-119073937	circRNA	-0.054915	0.0755296	-0.130445	0.210117	0.677539
PHC3-chr3-170122590-170129552	circRNA	0.157591	0.288014	-0.130423	0.197602	0.704209
NFATC1-chr18-79410402-79411501	circRNA	-1.41546	-1.28545	-0.130012	0.346111	0.460784
MIPOL1-chr14-37285317-37308519	circRNA	-1.65183	-1.52208	-0.129751	0.374277	0.426807
BBS9-chr7-33367766-33388144	circRNA	-0.403552	-0.273956	-0.129596	0.404209	0.393394
DENND3-chr8-141151618-141155970	circRNA	-1.67269	-1.54343	-0.129257	0.311943	0.505924
BBS9-chr7-33146241-33177591	circRNA	0.153296	0.281925	-0.128629	0.130209	0.885359
FAM126A-chr7-22960255-22991139	circRNA	-0.460369	-0.33187	-0.128499	0.304106	0.516975
GABRG3-chr15-27326808-27328888	circRNA	-0.602307	-0.474147	-0.12816	0.387557	0.411664
SLC4A7-chr3-27437387-27448797	circRNA	-0.825242	-0.697213	-0.12803	0.309526	0.509303
CACNA1D-chr3-53497151-53501720	circRNA	-0.0511364	0.0761739	-0.12731	0.191881	0.716969
PHLDB2-chr3-111913318-111920419	circRNA	-0.141176	-0.0141175	-0.127059	0.351976	0.453487
PTK2-chr8-140789473-140890769	circRNA	-0.482177	-0.355204	-0.126973	0.326357	0.486308
GLG1-chr16-74459681-74463479	circRNA	-0.531206	-0.404365	-0.126841	0.104215	0.982069
PICALM-chr11-86007541-86031611	circRNA	-0.0882587	0.037986	-0.126245	0.304041	0.517068
RANBP2-chr2-108771700-108773046	circRNA	1.17558	1.30161	-0.126032	0.14938	0.825708
INTS2-chr17-61919399-61925099	circRNA	-0.649441	-0.523409	-0.126032	0.316359	0.49982
STX6-chr1-180984676-181005463	circRNA	-0.994164	-0.868518	-0.125646	0.340344	0.468082
PKN2-chr1-88740987-88771879	circRNA	-0.445864	-0.320527	-0.125338	0.315291	0.501288
STAM-chr10-17704430-17705741	circRNA	0.543047	0.668271	-0.125224	0.281148	0.551065
MYO10-chr5-16779544-16783469	circRNA	-0.777798	-0.652602	-0.125196	0.333633	0.476731
GPATCH1-chr19-33113766-33114419	circRNA	0.650785	0.775956	-0.125171	0.128845	0.889931
FNDC3B-chr3-172112451-172226947	circRNA	-0.347291	-0.222616	-0.124675	0.369011	0.432961
CELSR1-chr22-46384542-46389499	circRNA	0.833831	0.958458	-0.124627	0.190086	0.721049
RNF180-chr5-64325185-64330406	circRNA	-0.061914	0.062694	-0.124608	0.227332	0.643339
RALGPS2-chr1-178776681-178785607	circRNA	0.940913	1.0654	-0.124492	0.266977	0.573527
SYNE2-chr14-63998913-64022863	circRNA	0.731771	0.855796	-0.124025	0.248073	0.60542
DIAPH2-chrX-96735757-96763120	circRNA	0.706244	0.830172	-0.123928	0.267697	0.572356
MAP4K5-chr14-50466582-50476306	circRNA	-0.609623	-0.485732	-0.123891	0.299341	0.523833
SCFD1-chr14-30633946-30643405	circRNA	-0.565589	-0.441866	-0.123723	0.28208	0.549628
SUZ12-chr17-31982998-31988497	circRNA	-0.902087	-0.778738	-0.12335	0.382536	0.417328
CUX1-chr7-101916114-102115273	circRNA	0.0872581	0.210305	-0.123047	0.276869	0.557726
AFTPH-chr2-64551442-64553409	circRNA	0.112918	0.235799	-0.122882	0.344691	0.462571
PHC3-chr3-170117225-170129552	circRNA	0.644324	0.767017	-0.122693	0.324837	0.488334
LACTB2-chr8-70637814-70644243	circRNA	-0.0465637	0.076087	-0.122651	0.324709	0.488506
EIF3J-chr15-44550875-44551522	circRNA	0.189506	0.311877	-0.122371	0.238536	0.622445
PLCG2-chr16-81854443-81870935	circRNA	0.0965034	0.21878	-0.122276	0.198883	0.701402
LMBR1-chr7-156756392-156826744	circRNA	0.267313	0.389017	-0.121704	0.213428	0.670748
TIPARP-chr3-156694019-156696025	circRNA	0.302204	0.423728	-0.121525	0.258444	0.587634
ARHGAP32-chr11-129093620-129124894	circRNA	0.520693	0.641992	-0.121299	0.415539	0.381388
TRIM4-chr7-99908581-99909660	circRNA	-0.404171	-0.282965	-0.121206	0.325765	0.487095
CLEC16A-chr16-11020192-11061022	circRNA	-0.856715	-0.735907	-0.120808	0.347465	0.459089
UBE3D-chr6-83018972-83044659	circRNA	0.138862	0.25927	-0.120408	0.314902	0.501824
MTHFD2L-chr4-74199793-74225394	circRNA	2.29332	2.41299	-0.119665	0.357744	0.446427
FCHO2-chr5-73058432-73077493	circRNA	-1.25891	-1.13927	-0.119648	0.310038	0.508586
DCAF17-chr2-171448680-171453213	circRNA	0.832294	0.951457	-0.119163	0.228598	0.640928
FAM114A2-chr5-154029488-154034967	circRNA	0.408775	0.527749	-0.118974	0.292169	0.534366
ASXL2-chr2-25799384-25845563	circRNA	0.148889	0.267703	-0.118814	0.207877	0.682194
LZIC-chr1-9931890-9934860	circRNA	-0.765082	-0.646365	-0.118717	0.368163	0.433959
PUM1-chr1-31005852-31007102	circRNA	-0.734209	-0.615681	-0.118528	0.392803	0.405825
LMBR1-chr7-156826604-156836885	circRNA	0.983898	1.10229	-0.118393	0.156604	0.805198
RAD23B-chr9-107300140-107306647	circRNA	-1.88092	-1.76254	-0.118387	0.395297	0.403077
CD46-chr1-207757013-207759724	circRNA	0.313631	0.431881	-0.11825	0.284525	0.54588
RAB31-chr18-9775277-9815222	circRNA	0.0532167	0.171447	-0.11823	0.282871	0.548411
STXBP4-chr17-55031167-55047154	circRNA	-0.279918	-0.161702	-0.118216	0.271137	0.566811
TRPS1-chr8-115619131-115623758	circRNA	0.291956	0.410021	-0.118064	0.353941	0.451069
COG3-chr13-45503243-45511854	circRNA	0.308655	0.426605	-0.11795	0.253054	0.596787
EPB41L5-chr2-120127687-120146289	circRNA	0.98434	1.10211	-0.117774	0.306663	0.513339
DNAH14-chr1-224952669-225007544	circRNA	-0.319124	-0.201426	-0.117698	0.236428	0.626301
SNX13-chr7-17868406-17875790	circRNA	0.13241	0.25009	-0.117679	0.136619	0.86449
CCNYL1-chr2-207724799-207742342	circRNA	0.343424	0.460632	-0.117207	0.232101	0.634323
SLC15A4-chr12-128814774-128815070	circRNA	-0.132145	-0.014962	-0.117183	0.304494	0.516421
EHMT1-chr9-137752330-137758011	circRNA	0.589147	0.706052	-0.116904	0.341727	0.466321
ATL3-chr11-63658760-63659252	circRNA	1.08183	1.19866	-0.116831	0.345627	0.461393
SATB2-chr2-199368604-199433514	circRNA	0.475391	0.592099	-0.116708	0.289837	0.537846
PRMT3-chr11-20402918-20426865	circRNA	-1.47728	-1.36062	-0.116659	0.289973	0.537642
FAM120A-chr9-93471140-93498886	circRNA	0.238939	0.35551	-0.116572	0.212069	0.673524
KMT2C-chr7-152263015-152315338	circRNA	-0.363559	-0.247014	-0.116544	0.289479	0.538382
USP6NL-chr10-11481769-11485911	circRNA	0.52468	0.64092	-0.11624	0.377026	0.423628
MTMR10-chr15-30974313-30976955	circRNA	0.46549	0.581542	-0.116052	0.167445	0.776128
XRN2-chr20-21339043-21344208	circRNA	-0.413971	-0.298062	-0.115909	0.304782	0.51601
UGGT2-chr13-95983803-95999307	circRNA	0.0733263	0.188097	-0.114771	0.312076	0.50574
FUT8-chr14-65615977-65629606	circRNA	-0.652662	-0.538322	-0.11434	0.319126	0.496038
LRCH3-chr3-197866111-197871462	circRNA	0.454371	0.568469	-0.114098	0.26246	0.580937
MED13L-chr12-116096668-116111512	circRNA	0.0827328	0.196787	-0.114054	0.284827	0.545419
CDC42BPA-chr1-227139575-227147559	circRNA	0.0209362	0.134875	-0.113939	0.398944	0.399088
RAPGEF5-chr7-22266963-22318037	circRNA	0.29287	0.406718	-0.113848	0.313919	0.503182
UBE2D2-chr5-139614585-139623461	circRNA	0.0189831	0.132824	-0.113841	0.319552	0.495458
HSPA4-chr5-133064979-133070496	circRNA	-1.39506	-1.28123	-0.113831	0.374842	0.426152
38777-chr5-10415487-10417404	circRNA	0.179776	0.293273	-0.113497	0.26888	0.570442
ARHGAP5-chr14-32090501-32094386	circRNA	0.357287	0.470608	-0.113321	0.224286	0.649198
SIRT5-chr6-13579450-13584225	circRNA	0.822883	0.935915	-0.113032	0.304586	0.51629
KIF23-chr15-69436137-69436722	circRNA	0.726047	0.838363	-0.112316	0.23104	0.636312
USP14-chr18-196636-204692	circRNA	-0.321216	-0.209026	-0.11219	0.376226	0.424551
VPS13A-chr9-77238001-77238386	circRNA	0.244057	0.356188	-0.11213	0.193944	0.712323
ATP8B4-chr15-50038767-50047464	circRNA	0.537106	0.649226	-0.11212	0.312315	0.505407
CAMSAP1-chr9-135866455-135883078	circRNA	1.42297	1.53475	-0.111774	0.302797	0.518849
SF3B3-chr16-70565064-70567536	circRNA	-0.604325	-0.492748	-0.111577	0.2889	0.539252
HIVEP3-chr1-41575543-41585318	circRNA	-0.0343164	0.0772312	-0.111548	0.370655	0.431031
CAMSAP1-chr9-135850136-135866536	circRNA	0.184116	0.295126	-0.11101	0.292848	0.533358
SOS2-chr14-50150007-50153173	circRNA	0.202046	0.312881	-0.110834	0.360067	0.443617
FBXL5-chr4-15625251-15644708	circRNA	-0.685806	-0.575501	-0.110305	0.297794	0.526085
ZNF280D-chr15-56689040-56693215	circRNA	0.481484	0.591275	-0.109791	0.281647	0.550295
FKBP8-chr19-18539370-18539720	circRNA	-1.47142	-1.36185	-0.10957	0.274281	0.561804
DENND5B-chr12-31451939-31495919	circRNA	-0.257551	-0.148257	-0.109295	0.280657	0.551823
SETDB2-chr13-49451552-49467960	circRNA	0.631466	0.740689	-0.109223	0.303243	0.518209
ZCCHC6-chr9-86305191-86310017	circRNA	-1.29735	-1.18849	-0.108851	0.413292	0.383743
ZMYM4-chr1-35381258-35389082	circRNA	0.300905	0.409727	-0.108821	0.302763	0.518897
39142-chr2-159743060-159745937	circRNA	0.927167	1.03471	-0.107546	0.270994	0.56704
BPTF-chr17-67910876-67944372	circRNA	-1.28041	-1.17306	-0.107345	0.436531	0.359985
MEF2A-chr15-99671322-99675458	circRNA	0.422436	0.529736	-0.107299	0.319312	0.495784
ARFGEF1-chr8-67287954-67302466	circRNA	-0.931619	-0.82443	-0.107189	0.335752	0.473981
ALPK2-chr18-58578813-58580548	circRNA	0.53755	0.644099	-0.106549	0.163939	0.785316
ZCCHC7-chr9-37302187-37327834	circRNA	-0.229586	-0.123099	-0.106486	0.314919	0.501802
PSD3-chr8-18765448-18804898	circRNA	0.145296	0.251755	-0.106459	0.402967	0.39473
LCLAT1-chr2-30525586-30533314	circRNA	-0.605852	-0.499404	-0.106448	0.265472	0.575981
METTL6-chr3-15411244-15415942	circRNA	0.779154	0.885591	-0.106437	0.233056	0.632539
ZMYND8-chr20-47246007-47249439	circRNA	-0.800093	-0.693872	-0.106221	0.340618	0.467733
MSH3-chr5-80725452-80744615	circRNA	0.731184	0.837362	-0.106178	0.264661	0.57731
DOCK1-chr10-126970701-127110354	circRNA	0.956081	1.06216	-0.106083	0.328217	0.483839
EPB41-chr1-29035825-29065158	circRNA	-1.72719	-1.62115	-0.106041	0.402307	0.395442
POU2F1-chr1-167332469-167338258	circRNA	0.871615	0.977191	-0.105576	0.297619	0.526339
KIAA0319L-chr1-35470862-35479212	circRNA	0.724442	0.829907	-0.105465	0.328916	0.482916
DDX3Y-chrY-12912962-12914649	circRNA	0.369095	0.474145	-0.105051	0.247692	0.606088
AMACR-chr5-33998640-34005899	circRNA	-1.0762	-0.971382	-0.104816	0.394496	0.403957
PPFIA1-chr11-70354300-70356254	circRNA	-0.382433	-0.277934	-0.104499	0.302489	0.519291
SCCPDH-chr1-246726891-246740301	circRNA	0.67432	0.778747	-0.104427	0.307651	0.511941
FMN1-chr15-32857014-33008075	circRNA	0.806775	0.910687	-0.103912	0.175147	0.756598
RBM14-RBM4-chr11-66639699-66640123	circRNA	-0.440981	-0.337224	-0.103756	0.355553	0.449096
WDR41-chr5-77463094-77464809	circRNA	0.457825	0.561448	-0.103624	0.337471	0.471764
ECSIT-chr19-11513055-11514221	circRNA	-1.4697	-1.36664	-0.10306	0.336095	0.473538
RPS6KA5-chr14-90978305-91001159	circRNA	1.19001	1.29293	-0.102927	0.253248	0.596454
PALB2-chr16-23621361-23623130	circRNA	-0.207652	-0.104923	-0.102729	0.269794	0.568967
TM9SF3-chr10-96544075-96576829	circRNA	0.715286	0.817912	-0.102626	0.316121	0.500147
UPF2-chr10-11997671-12014184	circRNA	-1.11798	-1.01589	-0.102092	0.342396	0.465471
STK39-chr2-168161786-168167407	circRNA	1.09185	1.19391	-0.102056	0.268931	0.570359
GMPS-chr3-155919232-155925366	circRNA	-0.489169	-0.387248	-0.101921	0.320956	0.493555
ITCH-chr20-34470047-34481206	circRNA	-1.14365	-1.04215	-0.101504	0.325474	0.487484
ZNF652-chr17-49311311-49312042	circRNA	-1.11384	-1.01238	-0.101459	0.358309	0.445743
MYO9A-chr15-71991102-72010447	circRNA	0.0516563	0.15311	-0.101454	0.374483	0.426568
CLOCK-chr4-55453053-55456300	circRNA	0.731744	0.833144	-0.1014	0.282368	0.549184
HPS5-chr11-18283794-18286710	circRNA	-0.347533	-0.246563	-0.10097	0.342675	0.465118
THADA-chr2-43498832-43527988	circRNA	-0.0878196	0.0130163	-0.100836	0.23547	0.628065
DCAF6-chr1-168038370-168045227	circRNA	0.826237	0.927066	-0.100829	0.347275	0.459326
GIN1-chr5-103096540-103097781	circRNA	0.23399	0.334816	-0.100826	0.235481	0.628044
NCOA3-chr20-47623910-47633636	circRNA	0.11688	0.216118	-0.0992381	0.337268	0.472025
PDK1-chr2-172570725-172596023	circRNA	-0.549585	-0.450419	-0.0991665	0.356812	0.447561
ASPH-chr8-61618977-61653660	circRNA	0.91601	1.01477	-0.098758	0.244213	0.612232
ZMYM5-chr13-19851354-19852190	circRNA	-0.471724	-0.373008	-0.0987156	0.406172	0.39129
KPNA3-chr13-49705620-49706372	circRNA	0.489061	0.587635	-0.0985738	0.382166	0.417748
FBXO7-chr22-32478980-32485209	circRNA	0.173321	0.271863	-0.0985413	0.212194	0.673267
KDM1B-chr6-18159882-18166378	circRNA	0.610903	0.709415	-0.0985125	0.356012	0.448535
ELF2-chr4-139060323-139073567	circRNA	-0.656797	-0.559024	-0.0977735	0.393605	0.404939
CHD2-chr15-92978233-92979283	circRNA	-1.16966	-1.07204	-0.0976175	0.362888	0.440228
ATAD2B-chr2-23798137-23834078	circRNA	0.257155	0.354375	-0.0972206	0.24275	0.614841
UBXN4-chr2-135748266-135761911	circRNA	-0.589525	-0.492571	-0.0969537	0.371563	0.429967
KIDINS220-chr2-8770669-8776892	circRNA	-0.388225	-0.291636	-0.0965885	0.290608	0.536693
NEXN-chr1-77916054-77918273	circRNA	0.550418	0.646653	-0.0962353	0.316922	0.499047
PICALM-chr11-86012280-86031611	circRNA	-0.482491	-0.386281	-0.0962104	0.381435	0.41858
HIBADH-chr7-27629370-27649633	circRNA	-1.11121	-1.0152	-0.0960065	0.354155	0.450807
RSF1-chr11-77683709-77693611	circRNA	-0.816297	-0.720372	-0.095926	0.367384	0.43488
APBB2-chr4-40934455-40945070	circRNA	0.0291588	0.124877	-0.0957185	0.312752	0.504799
SFMBT2-chr10-7276891-7285954	circRNA	-0.728904	-0.633635	-0.0952685	0.271476	0.566269
RLF-chr1-40189054-40202614	circRNA	-0.00913625	0.0858696	-0.0950059	0.344858	0.462359
HMGCS1-chr5-43295751-43297166	circRNA	0.86703	0.961929	-0.094899	0.406679	0.390748
ARHGAP18-chr6-129611532-129618852	circRNA	-0.291501	-0.196613	-0.094888	0.294426	0.531024
PDIA3-chr15-43768488-43770580	circRNA	0.698989	0.793574	-0.0945852	0.303704	0.51755
GPR75-ASB3-chr2-53714383-53716743	circRNA	0.526243	0.620781	-0.0945385	0.142854	0.845109
FGGY-chr1-59339957-59346398	circRNA	0.030385	0.124812	-0.0944269	0.210295	0.677172
EIF2S3-chrX-24064200-24068108	circRNA	-0.448453	-0.354266	-0.0941866	0.331467	0.479559
PAIP2-chr5-139363758-139364743	circRNA	0.331351	0.424811	-0.0934594	0.254217	0.594795
MTUS1-chr8-17743603-17755961	circRNA	-0.458588	-0.365239	-0.0933481	0.41309	0.383955
CDKL4-chr2-39213399-39229588	circRNA	-0.00515225	0.0881292	-0.0932814	0.247803	0.605894
ELP3-chr8-28155941-28162078	circRNA	-1.33192	-1.2387	-0.0932172	0.414217	0.382773
CERS6-chr2-168691033-168717978	circRNA	1.40907	1.50187	-0.092804	0.37978	0.420468
CD226-chr18-69895700-69947532	circRNA	0.452958	0.545497	-0.0925392	0.37755	0.423026
CPQ-chr8-96834972-96880005	circRNA	-1.73743	-1.6453	-0.0921305	0.402488	0.395247
TBK1-chr12-64484302-64486017	circRNA	-1.46139	-1.36969	-0.0917057	0.420017	0.376733
SLAIN1-chr13-77719531-77753358	circRNA	0.367156	0.458579	-0.0914225	0.377782	0.422759
APLF-chr2-68490189-68526242	circRNA	0.921918	1.01321	-0.0912965	0.25711	0.589881
CUL5-chr11-108046269-108054955	circRNA	-0.0349025	0.0563513	-0.0912538	0.347556	0.458976
TMEM106B-chr7-12224225-12229819	circRNA	0.112812	0.203984	-0.0911719	0.263371	0.579432
NUP153-chr6-17646066-17649300	circRNA	-1.69456	-1.60361	-0.0909535	0.350392	0.455446
TMCC1-chr3-129827802-129832826	circRNA	0.829372	0.920316	-0.0909435	0.288171	0.540349
AKAP13-chr15-85664562-85669830	circRNA	-0.808717	-0.718124	-0.0905937	0.365006	0.437699
PIK3C3-chr18-42027442-42049605	circRNA	0.516455	0.606899	-0.090444	0.214096	0.669392
ME2-chr18-50918109-50940386	circRNA	0.282521	0.372862	-0.0903415	0.345793	0.461184
DGKB-chr7-14574211-14673027	circRNA	-0.257876	-0.167618	-0.0902574	0.238784	0.621995
FOCAD-chr9-20715321-20740340	circRNA	-3.72794	-3.63781	-0.0901275	0.421475	0.375228
FAM118A-chr22-45330602-45332710	circRNA	0.426561	0.516629	-0.0900685	0.410585	0.386596
MAN1A2-chr1-117402185-117442325	circRNA	0.616049	0.705985	-0.0899363	0.205715	0.686735
CEP112-chr17-66027500-66030023	circRNA	0.118134	0.20798	-0.089846	0.225618	0.646626
TTC13-chr1-230954332-230961303	circRNA	0.485888	0.57513	-0.0892423	0.242893	0.614585
UBE2Q2-chr15-75859877-75873568	circRNA	-0.070228	0.018932	-0.08916	0.311822	0.506093
DNAJC16-chr1-15536474-15536814	circRNA	-0.4653	-0.376259	-0.0890405	0.296049	0.528636
CSF2RB-chr22-36932764-36933994	circRNA	-0.207922	-0.118923	-0.0889991	0.359912	0.443804
CNOT2-chr12-70278131-70319364	circRNA	1.72427	1.81248	-0.0882128	0.416675	0.380203
NEK11-chr3-131162407-131170887	circRNA	0.0400943	0.128211	-0.0881164	0.281115	0.551115
PTTG1IP-chr21-44855209-44861271	circRNA	-0.0949986	-0.0069893	-0.0880093	0.383745	0.415958
TBC1D23-chr3-100295086-100298045	circRNA	-2.25715	-2.16966	-0.08749	0.378321	0.422139
XRN1-chr3-142397328-142405076	circRNA	0.380968	0.468443	-0.0874751	0.328953	0.482866
TRIP12-chr2-229858771-229880128	circRNA	-0.127282	-0.0398347	-0.0874478	0.333887	0.4764
CNST-chr1-246621428-246634587	circRNA	1.06476	1.15205	-0.087293	0.36566	0.436922
NFKB1-chr4-102525511-102537956	circRNA	-0.587415	-0.500165	-0.0872504	0.371151	0.43045
LARP1B-chr4-128074459-128077962	circRNA	-0.567321	-0.480582	-0.0867393	0.316918	0.499054
PCCA-chr13-100307191-100340259	circRNA	0.397423	0.484069	-0.0866462	0.338512	0.470426
GOSR1-chr17-30484213-30492753	circRNA	0.248095	0.334201	-0.086106	0.268399	0.57122
ARCN1-chr11-118581245-118584644	circRNA	-0.811019	-0.725112	-0.0859064	0.391939	0.406781
USP45-chr6-99464603-99468618	circRNA	0.663581	0.74902	-0.0854387	0.339066	0.469716
XPO1-chr2-61495454-61499894	circRNA	-0.167935	-0.0826385	-0.0852961	0.310053	0.508564
SNX6-chr14-34586229-34609742	circRNA	-0.422162	-0.337196	-0.0849665	0.410853	0.386313
ETFA-chr15-76287845-76292700	circRNA	0.262674	0.3476	-0.0849264	0.377529	0.423049
FAR2-chr12-29293299-29297200	circRNA	-0.102207	-0.0177907	-0.0844158	0.365413	0.437216
PCCA-chr13-100257594-100273346	circRNA	0.501221	0.585436	-0.0842148	0.407966	0.389376
USO1-chr4-75790149-75790797	circRNA	0.641125	0.725329	-0.084204	0.345199	0.46193
TULP4-chr6-158448995-158452268	circRNA	1.61219	1.6957	-0.0835088	0.365616	0.436975
UBE3C-chr7-157163809-157170450	circRNA	0.824954	0.908323	-0.0833691	0.319896	0.494992
MLLT3-chr9-20413720-20414425	circRNA	-0.145041	-0.061837	-0.0832035	0.339773	0.468811
ANKRD30A-chr10-37141717-37142290	circRNA	-1.3232	-1.24013	-0.0830636	0.426786	0.36979
SUMF1-chr3-4410864-4420146	circRNA	0.177175	0.260137	-0.0829618	0.358767	0.445188
TANC1-chr2-159149141-159150556	circRNA	-0.786074	-0.70319	-0.0828838	0.356419	0.448039
B4GALT5-chr20-49639677-49640665	circRNA	0.71826	0.800897	-0.082637	0.375227	0.425706
AKT3-chr1-243545509-243843282	circRNA	-0.573602	-0.491076	-0.0825269	0.353685	0.451384
SCMH1-chr1-41113282-41117010	circRNA	0.468901	0.55136	-0.0824585	0.40143	0.39639
KIF2C-chr1-44757555-44758140	circRNA	0.21305	0.295462	-0.0824122	0.319325	0.495767
SPIDR-chr8-47396375-47440542	circRNA	0.563522	0.645782	-0.08226	0.420939	0.375781
LAX1-chr1-203770827-203772147	circRNA	0.950362	1.03258	-0.0822215	0.294543	0.530852
BRWD1-chr21-39224407-39229436	circRNA	-0.409494	-0.327382	-0.0821116	0.40062	0.397268
SLC18A2-chr10-117243970-117253457	circRNA	0.236752	0.318679	-0.0819266	0.322624	0.491304
GLI3-chr7-42148225-42223295	circRNA	0.82564	0.907548	-0.081908	0.374654	0.426369
LARP1B-chr4-128121825-128162317	circRNA	-0.535027	-0.45346	-0.0815666	0.403881	0.393746
ASAP1-chr8-130179263-130358143	circRNA	1.27489	1.356	-0.081113	0.383631	0.416087
DDX21-chr10-68959805-68960249	circRNA	0.106199	0.187221	-0.0810224	0.33162	0.47936
SLC30A6-chr2-32174062-32184338	circRNA	-1.2874	-1.20675	-0.0806518	0.407495	0.389877
ASAP1-chr8-130152735-130180880	circRNA	0.374331	0.454929	-0.0805982	0.374228	0.426863
LPP-chr3-188609160-188609844	circRNA	-1.34099	-1.26042	-0.0805725	0.4292	0.367341
FAM114A2-chr5-154033790-154034967	circRNA	-0.794812	-0.714489	-0.0803235	0.295546	0.529375
NARS2-chr11-78465875-78493195	circRNA	1.34558	1.42576	-0.0801772	0.374999	0.42597
PTK2-chr8-140830471-140890769	circRNA	1.08723	1.1674	-0.080174	0.337357	0.47191
CEP128-chr14-80497468-80530886	circRNA	0.362021	0.442095	-0.0800739	0.313276	0.504072
ASH1L-chr1-155395458-155459898	circRNA	1.8637	1.94361	-0.07991	0.404266	0.393332
UBAP2-chr9-33960825-33989126	circRNA	-0.890009	-0.810277	-0.0797318	0.315498	0.501003
FAM13B-chr5-137952627-137954376	circRNA	0.131769	0.211455	-0.0796859	0.302213	0.519687
STX6-chr1-180984676-180993425	circRNA	-0.377261	-0.298121	-0.0791398	0.380134	0.420064
CCDC66-chr3-56566593-56567053	circRNA	-1.4964	-1.41775	-0.0786513	0.385584	0.413881
SIPA1L3-chr19-38141183-38142710	circRNA	0.397234	0.475524	-0.0782901	0.457206	0.339888
SIN3A-chr15-75411491-75413045	circRNA	-0.723584	-0.645353	-0.0782307	0.420787	0.375938
UBAP2-chr9-33960825-33973237	circRNA	-1.52344	-1.44529	-0.0781503	0.415792	0.381124
UBE2K-chr4-39737419-39777810	circRNA	-0.758706	-0.68059	-0.0781159	0.389063	0.409981
PAPOLA-chr14-96555846-96556413	circRNA	0.949518	1.02729	-0.0777675	0.332265	0.478516
VCAN-chr5-83519348-83522309	circRNA	-0.255287	-0.178589	-0.0766977	0.330016	0.481465
MPP1-chrX-154789953-154792285	circRNA	-0.171534	-0.0949237	-0.0766107	0.414651	0.382317
EVI5-chr1-92563641-92636336	circRNA	-0.566254	-0.489797	-0.0764571	0.394752	0.403676
ATXN10-chr22-45689711-45740538	circRNA	-0.427124	-0.35078	-0.0763435	0.41316	0.383881
ZNF236-chr18-76849525-76881512	circRNA	-0.281571	-0.20546	-0.0761119	0.350481	0.455336
FGGY-chr1-59321535-59346398	circRNA	-0.885083	-0.809299	-0.0757841	0.410956	0.386205
PTEN-chr10-87925512-87952259	circRNA	-0.236932	-0.161481	-0.075451	0.342343	0.465539
TM7SF3-chr12-26996741-26999676	circRNA	-3.51456	-3.43941	-0.0751525	0.44619	0.35048
KANSL1-chr17-46066536-46094701	circRNA	-0.740452	-0.665424	-0.0750286	0.388554	0.410549
SCLT1-chr4-128936654-128970468	circRNA	-0.323291	-0.248383	-0.0749084	0.368072	0.434067
NCKAP1-chr2-182952404-182953331	circRNA	-0.728419	-0.653539	-0.0748797	0.23887	0.621838
APOPT1-chr14-103571622-103587364	circRNA	-0.795004	-0.720997	-0.0740063	0.406559	0.390876
BTAF1-chr10-91951402-91953873	circRNA	-0.371279	-0.297328	-0.0739509	0.355735	0.448873
AARS-chr16-70261043-70262524	circRNA	0.138745	0.212648	-0.0739024	0.276557	0.558215
ANKRD12-chr18-9182381-9221999	circRNA	-1.18396	-1.11044	-0.0735188	0.383416	0.416329
ZC3H13-chr13-46003138-46020557	circRNA	0.648994	0.722412	-0.0734179	0.272383	0.56482
EYA3-chr1-28035543-28048426	circRNA	0.433674	0.506576	-0.0729016	0.271107	0.56686
ZNF148-chr3-125277725-125331238	circRNA	-0.232731	-0.160123	-0.0726085	0.349434	0.456635
BRWD3-chrX-80699956-80704846	circRNA	0.277222	0.349777	-0.0725547	0.377929	0.42259
ZNF236-chr18-76849525-76851939	circRNA	0.102077	0.174188	-0.072111	0.371797	0.429694
SYNJ1-chr21-32694227-32695282	circRNA	-0.619229	-0.547421	-0.0718078	0.416426	0.380463
MAPK9-chr5-180238331-180241155	circRNA	0.439222	0.511018	-0.0717964	0.436717	0.3598
ZCCHC7-chr9-37126311-37305714	circRNA	0.411942	0.483692	-0.0717496	0.351363	0.454243
XPO1-chr2-61482956-61490776	circRNA	-0.0437609	0.0274782	-0.0712391	0.377285	0.423331
LEPROTL1-chr8-30101897-30104486	circRNA	0.164957	0.235494	-0.0705373	0.329784	0.481771
BRWD1-chr21-39206107-39212707	circRNA	0.151008	0.221417	-0.0704084	0.354904	0.449889
REPS2-chrX-17029525-17103779	circRNA	-0.154874	-0.085285	-0.0695891	0.40061	0.397278
RERE-chr1-8495062-8557523	circRNA	-1.03151	-0.96206	-0.0694512	0.418792	0.378002
AKR1A1-chr1-45566568-45567020	circRNA	0.174575	0.243201	-0.0686262	0.390787	0.40806
SCCPDH-chr1-246726891-246744125	circRNA	-1.07223	-1.00369	-0.0685448	0.418019	0.378804
PLEKHG1-chr6-150795855-150804741	circRNA	0.251598	0.319721	-0.0681231	0.38345	0.416292
PPP1R21-chr2-48461137-48465642	circRNA	-0.226535	-0.15843	-0.0681047	0.419622	0.377141
FCHO2-chr5-73074741-73077493	circRNA	0.939731	1.00767	-0.0679358	0.330202	0.48122
DOCK5-chr8-25407982-25408940	circRNA	-0.551539	-0.483638	-0.0679008	0.379214	0.421116
SKI-chr1-2302977-2304585	circRNA	0.990516	1.05821	-0.0676948	0.411288	0.385854
FLI1-chr11-128758114-128782023	circRNA	-0.26929	-0.201733	-0.0675567	0.379913	0.420315
ARHGAP29-chr1-94220257-94231643	circRNA	0.0568264	0.124322	-0.0674953	0.345859	0.461101
GAPVD1-chr9-125337017-125337591	circRNA	-1.14486	-1.07737	-0.0674937	0.431199	0.365322
OSBPL10-chr3-31876432-31879830	circRNA	-0.856569	-0.789237	-0.0673317	0.406934	0.390476
ARFGAP3-chr22-42826939-42835493	circRNA	1.07768	1.14493	-0.0672523	0.334336	0.475817
KTN1-chr14-55612018-55619312	circRNA	0.105925	0.172969	-0.067044	0.380771	0.419337
EXOSC9-chr4-121804621-121810099	circRNA	0.0152056	0.0815354	-0.0663298	0.348766	0.457466
SNX13-chr7-17845594-17850964	circRNA	-0.497917	-0.431877	-0.0660395	0.349511	0.45654
AFTPH-chr2-64572945-64585545	circRNA	0.249131	0.31513	-0.065999	0.420552	0.37618
KHDRBS1-chr1-32030297-32033334	circRNA	-0.0531921	0.0121448	-0.0653369	0.321188	0.493241
NETO2-chr16-47109482-47132025	circRNA	-0.544196	-0.479307	-0.0648891	0.397792	0.400344
PDIA3-chr15-43756648-43763206	circRNA	-0.27833	-0.213592	-0.0647385	0.427043	0.369528
CDK8-chr13-26337566-26353880	circRNA	-0.816697	-0.752194	-0.0645038	0.366674	0.43572
DCUN1D4-chr4-51863436-51877854	circRNA	-0.588958	-0.524768	-0.0641895	0.423674	0.372968
RNF145-chr5-159194715-159203656	circRNA	-0.734225	-0.670182	-0.0640429	0.406726	0.390698
SLC33A1-chr3-155829687-155834041	circRNA	-0.0174031	0.0462669	-0.06367	0.408691	0.388605
HERC1-chr15-63696123-63716473	circRNA	-0.178815	-0.11516	-0.0636549	0.399547	0.398432
SLC35F5-chr2-113729400-113735858	circRNA	-0.513677	-0.451067	-0.06261	0.293722	0.532063
UGP2-chr2-63856305-63857936	circRNA	0.270966	0.333561	-0.0625946	0.412533	0.384542
WDR26-chr1-224418259-224424654	circRNA	0.33743	0.399938	-0.0625081	0.370627	0.431063
DCP2-chr5-112985834-113001674	circRNA	-0.553296	-0.490882	-0.0624144	0.384242	0.415395
PHF7-chr3-52412810-52414587	circRNA	0.0166929	0.0790246	-0.0623317	0.404588	0.392987
POC1B-chr12-89459637-89472275	circRNA	0.377285	0.439426	-0.06214	0.379647	0.42062
MTDH-chr8-97686667-97691188	circRNA	0.57825	0.640362	-0.0621117	0.349144	0.456996
USP54-chr10-73536268-73539593	circRNA	0.0171304	0.0791343	-0.0620039	0.40394	0.393683
TSEN2-chr3-12528887-12532773	circRNA	-0.214799	-0.152959	-0.0618395	0.427198	0.36937
CDKN3-chr14-54408744-54415930	circRNA	0.280145	0.341822	-0.0616771	0.333556	0.476832
PPP6R2-chr22-50372019-50394135	circRNA	1.20576	1.26733	-0.0615732	0.361033	0.442453
RNF169-chr11-74789625-74817714	circRNA	-1.0534	-0.992117	-0.061283	0.445257	0.35139
STIL-chr1-47280240-47282459	circRNA	0.853205	0.914094	-0.0608889	0.415799	0.381117
TBC1D1-chr4-38089931-38103157	circRNA	0.301498	0.362095	-0.060597	0.36212	0.441148
MYCBP2-chr13-77217839-77243951	circRNA	-1.05088	-0.990289	-0.060591	0.388881	0.410183
PTPRA-chr20-2947981-2965202	circRNA	-0.336029	-0.275667	-0.0603619	0.436494	0.360021
DENND4A-chr15-65752378-65761438	circRNA	1.049	1.10914	-0.060141	0.395022	0.403378
PIP4K2A-chr10-22567850-22609717	circRNA	0.70418	0.76429	-0.06011	0.368029	0.434118
ELF1-chr13-40942951-40943925	circRNA	0.415711	0.47561	-0.0598984	0.372038	0.429412
RUFY1-chr5-179580946-179593645	circRNA	-0.104028	-0.0441426	-0.0598858	0.348008	0.458411
DCUN1D4-chr4-51863436-51886638	circRNA	0.797814	0.857534	-0.0597203	0.32515	0.487917
USP3-chr15-63529013-63537156	circRNA	-0.133361	-0.073962	-0.0593994	0.311363	0.506733
COL24A1-chr1-86112566-86146183	circRNA	-0.0403038	0.0190031	-0.0593069	0.357572	0.446636
CANX-chr5-179705678-179710065	circRNA	0.913038	0.972237	-0.0591995	0.344182	0.463212
EPRS-chr1-220006105-220007338	circRNA	0.609537	0.667998	-0.0584607	0.399878	0.398072
CCDC14-chr3-123931101-123949132	circRNA	-0.371978	-0.313563	-0.058415	0.406878	0.390536
MNAT1-chr14-60808324-60818847	circRNA	0.571148	0.629558	-0.0584101	0.360036	0.443653
NOX4-chr11-89432783-89451895	circRNA	0.182236	0.240646	-0.0584096	0.353494	0.451618
USP7-chr16-8915253-8917156	circRNA	0.311748	0.369833	-0.0580858	0.30449	0.516427
RTN4-chr2-55025085-55028220	circRNA	-0.159616	-0.102036	-0.0575804	0.363433	0.439576
ANKRD17-chr4-73085248-73092300	circRNA	0.12373	0.181109	-0.0573793	0.446816	0.349871
LMBRD1-chr6-69737941-69790472	circRNA	-0.334922	-0.277971	-0.0569511	0.402005	0.395768
TTL-chr2-112501205-112503181	circRNA	-0.21046	-0.153527	-0.0569337	0.388628	0.410466
ERAP2-chr5-96912636-96915769	circRNA	0.227064	0.283968	-0.0569033	0.349061	0.457099
ISOC1-chr5-129104955-129107062	circRNA	-1.60274	-1.54594	-0.0568044	0.457217	0.339878
RBM6-chr3-50065030-50066502	circRNA	-0.408134	-0.351371	-0.0567627	0.344294	0.463071
VWA8-chr13-41811224-41819386	circRNA	0.980821	1.03735	-0.0565248	0.372635	0.428716
ATF6-chr1-161778243-161784096	circRNA	-1.37878	-1.32244	-0.056338	0.42319	0.373464
LRCH3-chr3-197830769-197839397	circRNA	-0.426869	-0.370609	-0.0562595	0.346236	0.460628
STK39-chr2-168063499-168075231	circRNA	0.063245	0.119364	-0.056119	0.373801	0.427359
MNAT1-chr14-60796216-60818847	circRNA	0.841678	0.897665	-0.0559875	0.379496	0.420792
DNMT3B-chr20-32788853-32792770	circRNA	1.05193	1.10782	-0.0558915	0.433571	0.362939
ZNF423-chr16-49730770-49789546	circRNA	1.147	1.20286	-0.0558581	0.448145	0.348581
PPP2R2D-chr10-131943967-131945459	circRNA	-0.68645	-0.630695	-0.0557545	0.432721	0.363792
ZFY-chrY-2961073-2961646	circRNA	-0.207056	-0.151364	-0.0556919	0.410618	0.386562
PPP1R21-chr2-48498492-48511468	circRNA	-0.828063	-0.772377	-0.0556855	0.380645	0.41948
DYRK1A-chr21-37420298-37472880	circRNA	0.712	0.767682	-0.055682	0.338587	0.47033
LTBP1-chr2-33186855-33222151	circRNA	0.23202	0.287426	-0.0554056	0.378502	0.421932
ANKRD13C-chr1-70292387-70315566	circRNA	0.46476	0.520165	-0.055405	0.306542	0.51351
ANKRD12-chr18-9208656-9221999	circRNA	-0.468807	-0.413585	-0.0552211	0.401243	0.396593
KLHDC1-chr14-49709158-49723952	circRNA	0.547668	0.602462	-0.0547941	0.392726	0.405911
ZMYM4-chr1-35381258-35381758	circRNA	-0.767954	-0.71324	-0.0547133	0.436168	0.360346
ZBTB44-chr11-130260855-130261929	circRNA	0.190525	0.245004	-0.0544789	0.405585	0.391918
LARP4-chr12-50427761-50441643	circRNA	-1.5404	-1.48672	-0.0536847	0.423877	0.372761
DDX17-chr22-38494629-38501280	circRNA	0.388286	0.441736	-0.0534493	0.319173	0.495973
GPATCH2-chr1-217610320-217614202	circRNA	-0.343694	-0.291028	-0.0526661	0.393154	0.405438
TBC1D1-chr4-38054198-38103157	circRNA	-0.0962309	-0.043616	-0.0526149	0.421672	0.375025
IL20RB-chr3-136980465-136995556	circRNA	-0.996651	-0.944604	-0.0520475	0.448973	0.347779
FMN2-chr1-240206798-240294883	circRNA	0.560879	0.612585	-0.0517062	0.439131	0.357406
OTUD4-chr4-145159502-145171720	circRNA	-0.243847	-0.192287	-0.0515595	0.375251	0.425678
FBXL13-chr7-102963532-103029418	circRNA	0.306572	0.357905	-0.0513325	0.441792	0.354782
PTK2-chr8-140818276-140890769	circRNA	0.577304	0.627971	-0.0506673	0.35415	0.450813
ARHGAP12-chr10-31908171-31910563	circRNA	-0.561131	-0.51079	-0.0503418	0.424508	0.372114
RBM39-chr20-35729311-35732135	circRNA	0.431201	0.481047	-0.0498464	0.396128	0.402164
UBE2G1-chr17-4282797-4296814	circRNA	-0.359948	-0.312001	-0.0479466	0.412665	0.384402
FIP1L1-chr4-53425871-53444103	circRNA	0.557805	0.605722	-0.047917	0.304791	0.515997
DDX3Y-chrY-12909359-12913062	circRNA	-0.42784	-0.38012	-0.0477198	0.429829	0.366704
ANKIB1-chr7-92294888-92327900	circRNA	0.0768503	0.124556	-0.0477054	0.419347	0.377426
AFF4-chr5-132892163-132893118	circRNA	0.453939	0.501566	-0.0476273	0.368284	0.433817
MGA-chr15-41668827-41669958	circRNA	-0.551913	-0.504595	-0.0473175	0.418221	0.378594
MDFIC-chr7-114942274-114979781	circRNA	1.06135	1.10824	-0.0468855	0.355403	0.449279
ZBTB20-chr3-114380216-114900342	circRNA	0.149734	0.196016	-0.0462823	0.42609	0.370499
CCDC9-chr19-47264602-47264946	circRNA	0.0765614	0.122364	-0.0458023	0.474116	0.324115
AGTPBP1-chr9-85596361-85633374	circRNA	0.738126	0.783673	-0.0455468	0.423709	0.372932
ARIH1-chr15-72518066-72555907	circRNA	-0.0106589	0.0347663	-0.0454252	0.412438	0.384641
ZC3H7B-chr22-41338312-41339191	circRNA	0.242886	0.287655	-0.0447691	0.445379	0.351271
USP48-chr1-21715388-21721764	circRNA	-0.093689	-0.0490073	-0.0446817	0.43327	0.363241
PHKB-chr16-47497398-47610920	circRNA	0.00224875	0.0469177	-0.044669	0.424767	0.371849
PPP3CC-chr8-22474953-22475624	circRNA	0.0375214	0.0816161	-0.0440947	0.406408	0.391038
ASAP1-chr8-130118160-130126089	circRNA	0.400711	0.444487	-0.0437759	0.422618	0.374052
PTPRJ-chr11-48153795-48156119	circRNA	-0.34819	-0.304479	-0.0437101	0.419674	0.377088
PLCL2-chr3-17009673-17014911	circRNA	-0.0699422	-0.0271473	-0.0427949	0.378626	0.42179
TRAPPC6B-chr14-39154210-39159550	circRNA	0.486719	0.529402	-0.0426827	0.421778	0.374916
NME7-chr1-169230717-169287408	circRNA	-1.47477	-1.43228	-0.0424967	0.464549	0.332969
RAPGEF5-chr7-22308338-22318037	circRNA	-0.0614225	-0.0190754	-0.0423471	0.450279	0.346518
ZWILCH-chr15-66535932-66546705	circRNA	0.424061	0.466248	-0.042187	0.414868	0.38209
ARHGAP17-chr16-24968350-24970580	circRNA	1.02038	1.06207	-0.0416905	0.441493	0.355076
MICU1-chr10-72562894-72566794	circRNA	-0.223434	-0.181832	-0.0416014	0.464283	0.333218
DNTTIP2-chr1-93876267-93877862	circRNA	1.29773	1.33916	-0.0414277	0.443715	0.352896
NCOR1-chr17-16101249-16101805	circRNA	1.07114	1.11254	-0.0413949	0.428972	0.367571
MCTP2-chr15-94298200-94298730	circRNA	0.536809	0.578099	-0.0412899	0.437153	0.359367
PDE8A-chr15-85067013-85083644	circRNA	0.389848	0.431051	-0.0412035	0.395507	0.402846
NEDD4L-chr18-58165787-58252054	circRNA	-0.0955491	-0.0551551	-0.040394	0.417935	0.378892
APBB1IP-chr10-26511746-26513660	circRNA	0.511346	0.551678	-0.0403315	0.447476	0.34923
SCFD1-chr14-30715923-30734858	circRNA	0.944107	0.984379	-0.0402715	0.374492	0.426558
TTC27-chr2-32633875-32640410	circRNA	-0.531271	-0.491055	-0.0402163	0.437429	0.359092
GSDMC-chr8-129776101-129777591	circRNA	0.168316	0.207446	-0.0391298	0.395508	0.402845
SUSD1-chr9-112149243-112157613	circRNA	0.201363	0.240488	-0.0391243	0.440815	0.355743
POLI-chr18-54271359-54277855	circRNA	-0.062249	-0.0237032	-0.0385458	0.40721	0.390182
FLNB-chr3-58125580-58126762	circRNA	-0.320731	-0.282464	-0.0382669	0.434212	0.362299
RICTOR-chr5-39002534-39021136	circRNA	-0.609044	-0.570813	-0.0382304	0.440894	0.355665
PTK2-chr8-140739017-140752316	circRNA	-0.457135	-0.419069	-0.0380664	0.448275	0.348456
FLI1-chr11-128768117-128772985	circRNA	-2.10041	-2.06259	-0.0378237	0.470937	0.327037
PIAS1-chr15-68175636-68176654	circRNA	-0.232964	-0.196056	-0.0369085	0.432275	0.36424
DCUN1D4-chr4-51863436-51891851	circRNA	-0.0295323	0.007171	-0.0367033	0.393867	0.404651
TRIM37-chr17-59051213-59057054	circRNA	0.782566	0.818636	-0.0360697	0.407543	0.389826
SYPL1-chr7-106097689-106099282	circRNA	0.450353	0.486286	-0.0359333	0.433485	0.363026
AGK-chr7-141636959-141649333	circRNA	-0.695565	-0.659821	-0.0357439	0.434885	0.361626
FAT1-chr4-186663298-186709845	circRNA	0.133005	0.168472	-0.0354669	0.448829	0.347919
PDHX-chr11-34957383-34978182	circRNA	0.8527	0.888055	-0.035355	0.391196	0.407605
RANBP17-chr5-170892386-170924550	circRNA	-0.127878	-0.0927182	-0.0351594	0.450811	0.346005
ORC4-chr2-147972738-147982081	circRNA	1.04671	1.0816	-0.0348868	0.413526	0.383497
AEBP2-chr12-19462509-19500221	circRNA	-0.294818	-0.259989	-0.0348289	0.461828	0.33552
ACTR6-chr12-100204939-100205744	circRNA	-0.264319	-0.22973	-0.0345891	0.420406	0.376331
FAM13B-chr5-137942874-137943216	circRNA	-1.18191	-1.14735	-0.034565	0.454127	0.342822
ATF1-chr12-50814009-50814439	circRNA	0.739516	0.773333	-0.0338168	0.402686	0.395033
ATG7-chr3-11358417-11380052	circRNA	0.356556	0.390203	-0.0336471	0.434062	0.362449
RERE-chr1-8541213-8614686	circRNA	-1.67697	-1.64337	-0.033606	0.461868	0.335483
VPS36-chr13-52417991-52427219	circRNA	-1.50499	-1.47157	-0.0334163	0.457829	0.339297
POLR3G-chr5-90495676-90506674	circRNA	0.750531	0.783928	-0.0333967	0.417524	0.379318
TBCK-chr4-106171094-106212835	circRNA	-0.401265	-0.368682	-0.0325826	0.462236	0.335136
SEC31A-chr4-82866807-82867316	circRNA	0.895096	0.92702	-0.0319238	0.423143	0.373512
ASCC3-chr6-100798712-100805880	circRNA	-0.043223	-0.0116513	-0.0315717	0.453196	0.343714
ZNF462-chr9-106972004-106984409	circRNA	0.538892	0.570089	-0.0311967	0.431754	0.364763
PIK3C3-chr18-42037691-42049605	circRNA	0.702385	0.733483	-0.031098	0.451858	0.344998
WDR59-chr16-74915869-74916259	circRNA	-1.09896	-1.06809	-0.0308718	0.467598	0.330127
BIRC6-chr2-32478634-32479617	circRNA	0.430822	0.461477	-0.0306545	0.460299	0.33696
MTM1-chrX-150592604-150619139	circRNA	-0.0220038	0.0081082	-0.0301119	0.449165	0.347594
PPM1D-chr17-60623520-60648082	circRNA	-2.71269	-2.68263	-0.0300575	0.452605	0.344281
EPHB4-chr7-100812746-100813208	circRNA	-1.14839	-1.11836	-0.0300352	0.467783	0.329955
BAGE2-chr21-10454133-10473729	circRNA	0.16591	0.195717	-0.0298066	0.444558	0.352072
ORC5-chr7-104136780-104165282	circRNA	-1.10857	-1.07901	-0.0295661	0.44919	0.34757
EML1-chr14-99850852-99865646	circRNA	0.971392	1.00061	-0.0292215	0.441038	0.355524
PAPD4-chr5-79619611-79623489	circRNA	0.78622	0.815047	-0.028827	0.407406	0.389972
GSPT1-chr16-11894953-11898035	circRNA	-0.312129	-0.283659	-0.0284697	0.460535	0.336738
RNF13-chr3-149846010-149912083	circRNA	-0.0149436	0.0131026	-0.0280462	0.452603	0.344282
RAB2A-chr8-60584207-60591969	circRNA	-4.39749	-4.36953	-0.0279575	0.472258	0.325821
KANSL1L-chr2-210098085-210154611	circRNA	-0.620217	-0.592446	-0.0277708	0.466918	0.330759
FAF1-chr1-50655441-50744775	circRNA	-0.727249	-0.699518	-0.0277308	0.411361	0.385777
AFF4-chr5-132927120-132934941	circRNA	0.142347	0.169851	-0.0275035	0.440318	0.356233
UBE2R2-chr9-33886880-33900271	circRNA	-0.994905	-0.967431	-0.027474	0.462249	0.335124
COPZ2-chr17-48032155-48033944	circRNA	-0.407671	-0.380296	-0.0273753	0.472436	0.325657
XPO1-chr2-61522610-61526521	circRNA	-1.18447	-1.1571	-0.0273736	0.476726	0.321732
BMPR2-chr2-202464808-202467689	circRNA	-0.26566	-0.238328	-0.0273316	0.465693	0.3319
EIF4G3-chr1-21050865-21111383	circRNA	-1.77916	-1.75208	-0.0270815	0.467543	0.330179
TRPM7-chr15-50637421-50639548	circRNA	0.241883	0.268803	-0.0269199	0.439955	0.356592
TIMMDC1-chr3-119503531-119517315	circRNA	-1.6335	-1.60663	-0.0268688	0.468536	0.329257
PHKB-chr16-47497398-47515601	circRNA	0.429714	0.456532	-0.0268186	0.43799	0.358536
EP300-chr22-41125863-41140257	circRNA	-0.687919	-0.661214	-0.026705	0.45068	0.346132
ANKS1B-chr12-99772921-99782097	circRNA	-0.591952	-0.566	-0.0259522	0.455288	0.341714
BBX-chr3-107710451-107733023	circRNA	0.882753	0.908697	-0.0259445	0.463793	0.333676
PDIA4-chr7-149018991-149021147	circRNA	-0.0258015	0.000115	-0.0259165	0.465945	0.331665
OSBPL1A-chr18-24196124-24239382	circRNA	-0.496233	-0.470601	-0.0256322	0.455687	0.341334
CCDC91-chr12-28304625-28307749	circRNA	-0.00819913	0.0174038	-0.0256029	0.455306	0.341697
MYCBP2-chr13-77205255-77243951	circRNA	0.101782	0.127152	-0.0253702	0.457207	0.339887
ARHGEF26-chr3-154187684-154194718	circRNA	0.138496	0.163631	-0.0251351	0.422711	0.373957
ATXN2-chr12-111482786-111486824	circRNA	-0.658569	-0.633581	-0.0249878	0.470432	0.327504
PTPN22-chr1-113848539-113855049	circRNA	-0.0491627	-0.0244782	-0.0246845	0.463312	0.334127
EHMT1-chr9-137790847-137800984	circRNA	-1.00676	-0.982149	-0.0246151	0.485779	0.313561
MAP2K4-chr17-12054888-12095694	circRNA	0.562997	0.587533	-0.0245358	0.458244	0.338903
NFATC2-chr20-51454547-51524110	circRNA	1.481	1.5052	-0.024196	0.465251	0.332312
DOCK11-chrX-118572322-118574018	circRNA	-0.401132	-0.376963	-0.0241689	0.460463	0.336806
CHD2-chr15-92996956-92998621	circRNA	-0.140745	-0.116711	-0.0240336	0.446466	0.350212
ABCA5-chr17-69273942-69284072	circRNA	-0.599356	-0.575329	-0.0240273	0.457735	0.339386
KDM1A-chr1-23030468-23059167	circRNA	0.365745	0.38953	-0.023785	0.457016	0.340069
CEP128-chr14-80743074-80761613	circRNA	0.438004	0.461677	-0.0236731	0.452793	0.3441
TBCD-chr17-82763964-82772507	circRNA	-0.105581	-0.0820342	-0.0235471	0.461819	0.335528
ZNF800-chr7-127373341-127377329	circRNA	-0.734025	-0.710507	-0.023518	0.463673	0.333788
RPS6KC1-chr1-213071005-213117410	circRNA	-2.8542	-2.83082	-0.02338	0.467152	0.330541
MACF1-chr1-39231181-39258028	circRNA	1.15395	1.17687	-0.0229203	0.466088	0.331532
TRDN-chr6-123316456-123382147	circRNA	0.389994	0.412734	-0.0227404	0.457534	0.339576
SENP6-chr6-75621531-75634811	circRNA	-0.0573375	-0.0347811	-0.0225564	0.469949	0.327949
AFF2-chrX-148661907-148662768	circRNA	0.124001	0.14631	-0.0223097	0.466613	0.331043
KPNA5-chr6-116698703-116705160	circRNA	1.04431	1.0666	-0.0222813	0.459482	0.337731
UBAP2-chr9-33953284-33963791	circRNA	0.391671	0.413751	-0.0220799	0.451013	0.34581
AUTS2-chr7-70762869-70771644	circRNA	0.707686	0.729319	-0.0216328	0.477981	0.32059
FCHO2-chr5-72989426-72990864	circRNA	-0.0353059	-0.014097	-0.0212089	0.453176	0.343733
SLC25A43-chrX-119410189-119426354	circRNA	-0.705252	-0.684058	-0.0211938	0.459661	0.337562
RRP36-chr6-43024984-43026141	circRNA	-0.0941022	-0.0730359	-0.0210663	0.466902	0.330774
STON1-GTF2A1L-chr2-48642401-48671680	circRNA	0.558445	0.578513	-0.0200685	0.468727	0.32908
SATB2-chr2-199348700-199433514	circRNA	-0.272847	-0.252819	-0.0200279	0.465739	0.331857
KMT2E-chr7-105073618-105078963	circRNA	-1.31309	-1.29334	-0.0197544	0.472851	0.325276
ASPH-chr8-61680967-61684188	circRNA	-0.184552	-0.164873	-0.0196782	0.465868	0.331737
LRWD1-chr7-102465816-102466270	circRNA	2.14355	2.16323	-0.019677	0.471825	0.326219
EYA1-chr8-71317551-71334174	circRNA	0.447418	0.467015	-0.0195975	0.462965	0.334452
CEP70-chr3-138570317-138571356	circRNA	-0.52063	-0.501137	-0.0194929	0.461072	0.336232
CDC14A-chr1-100494817-100499262	circRNA	0.56653	0.585831	-0.019301	0.467467	0.330249
EVI5-chr1-92605306-92636336	circRNA	-0.0022315	0.01695	-0.0191815	0.461936	0.335418
GNB1-chr1-1815755-1839238	circRNA	0.108043	0.126948	-0.0189056	0.463658	0.333802
EVC2-chr4-5663106-5665649	circRNA	0.727099	0.74585	-0.0187512	0.470309	0.327616
BFAR-chr16-14644273-14644609	circRNA	0.682795	0.701387	-0.0185921	0.465976	0.331637
RAB11FIP1-chr8-37877108-37877551	circRNA	-0.124951	-0.106442	-0.0185093	0.470304	0.327622
MKLN1-chr7-131375423-131399433	circRNA	0.678991	0.697274	-0.0182827	0.440512	0.356042
TNRC6C-chr17-78086502-78087093	circRNA	-0.224783	-0.206792	-0.0179904	0.483789	0.315344
DOCK11-chrX-118654601-118654961	circRNA	0.294899	0.312478	-0.0175793	0.460312	0.336948
MAGI2-chr7-78343777-78346043	circRNA	-0.499164	-0.481589	-0.0175744	0.472985	0.325153
CPT1A-chr11-68803999-68807638	circRNA	-2.31374	-2.29625	-0.0174835	0.48286	0.316179
ZNF644-chr1-90937484-90941309	circRNA	0.766194	0.783073	-0.0168792	0.46512	0.332435
FAM169A-chr5-74834425-74841679	circRNA	-1.11345	-1.09666	-0.01679	0.483858	0.315282
ANP32E-chr1-150230570-150231926	circRNA	-1.21844	-1.20168	-0.0167548	0.475935	0.322452
ESR1-chr6-151880654-151944508	circRNA	-0.0618716	-0.045192	-0.0166796	0.480165	0.318609
AP4E1-chr15-50948019-50958794	circRNA	-0.623792	-0.607135	-0.0166575	0.486966	0.312501
EPSTI1-chr13-42917540-42970670	circRNA	0.796095	0.812752	-0.016657	0.462087	0.335277
MAN1A2-chr1-117402185-117405645	circRNA	0.609373	0.625933	-0.0165605	0.468013	0.329742
ZFR-chr5-32414968-32417792	circRNA	-0.429644	-0.413282	-0.0163623	0.478565	0.320059
MAP2K5-chr15-67630887-67664645	circRNA	0.189272	0.204692	-0.0154195	0.472038	0.326023
SPAG9-chr17-50990449-50993935	circRNA	-0.539148	-0.524221	-0.0149261	0.478927	0.319731
QSOX2-chr9-136224006-136226874	circRNA	-0.201405	-0.186505	-0.0149006	0.470355	0.327574
SCAF8-chr6-154787860-154795139	circRNA	-0.00015	0.0143714	-0.0145214	0.480567	0.318246
FAM208A-chr3-56660730-56673725	circRNA	0.0167787	0.0312578	-0.0144791	0.469689	0.32819
UGGT1-chr2-128164729-128171284	circRNA	-1.14146	-1.12725	-0.0142103	0.487759	0.311795
PGAP1-chr2-196912881-196922186	circRNA	0.408211	0.422169	-0.0139576	0.46897	0.328855
SPI1-chr11-47358843-47375732	circRNA	1.83163	1.84512	-0.0134912	0.48473	0.3145
SLC9A9-chr3-143795000-143832221	circRNA	-0.780575	-0.767084	-0.013491	0.475236	0.323091
UQCRC2-chr16-21968627-21976243	circRNA	-1.70758	-1.69469	-0.0128845	0.482464	0.316535
SIPA1L3-chr19-38119305-38119882	circRNA	-0.738068	-0.725368	-0.0127004	0.477928	0.320638
CAMSAP2-chr1-200760838-200815644	circRNA	0.411075	0.423657	-0.0125818	0.47349	0.324689
TEX9-chr15-56388471-56394834	circRNA	-0.00338116	0.0090666	-0.0124478	0.481141	0.317728
SEMA3C-chr7-80789305-80810701	circRNA	-0.433551	-0.42138	-0.012171	0.481399	0.317495
RUNX2-chr6-45431862-45438051	circRNA	2.0136	2.02566	-0.01206	0.486325	0.313074
LIN54-chr4-82946257-82979006	circRNA	0.109179	0.120802	-0.0116228	0.470897	0.327074
DHX8-chr17-43521368-43522226	circRNA	-0.0597459	-0.0482361	-0.0115098	0.483447	0.315651
SOX6-chr11-16183885-16186955	circRNA	0.1426	0.153894	-0.0112939	0.48531	0.313981
VPS13A-chr9-77381975-77407607	circRNA	0.367735	0.378903	-0.0111682	0.485633	0.313692
WWC3-chrX-10063444-10067490	circRNA	-0.445648	-0.434758	-0.0108899	0.482989	0.316063
HBS1L-chr6-135039572-135042126	circRNA	1.01645	1.02732	-0.0108707	0.473629	0.324562
CCZ1B-chr7-6814763-6823360	circRNA	-0.278476	-0.267815	-0.0106607	0.465665	0.331927
UBAP2-chr9-33944364-33956146	circRNA	0.0905816	0.101172	-0.01059	0.476747	0.321712
NOL4-chr18-34093464-34130020	circRNA	1.18737	1.19747	-0.0101065	0.489337	0.310392
FAM214A-chr15-52584744-52593736	circRNA	-0.574506	-0.564491	-0.0100149	0.483566	0.315544
MARK3-chr14-103428386-103462461	circRNA	0.66964	0.679377	-0.009737	0.47647	0.321965
TEX9-chr15-56373440-56412436	circRNA	0.10041	0.109804	-0.0093941	0.4851	0.314168
DOCK11-chrX-118542724-118546116	circRNA	0.232443	0.241824	-0.0093803	0.47561	0.322749
TTC39C-chr18-24064139-24069271	circRNA	-0.451606	-0.44267	-0.00893575	0.477639	0.320901
SPPL3-chr12-120782654-120791557	circRNA	0.105263	0.113811	-0.0085475	0.483199	0.315874
SCAF11-chr12-45926141-45928859	circRNA	-1.15676	-1.1484	-0.00835475	0.483583	0.315529
CD226-chr18-69895700-69896045	circRNA	-0.579415	-0.57112	-0.0082945	0.479946	0.318807
EVI5-chr1-92563641-92607727	circRNA	-1.3554	-1.34711	-0.008288	0.489722	0.31005
BACH1-chr21-29321220-29329693	circRNA	0.217145	0.225421	-0.00827589	0.485292	0.313997
PITPNB-chr22-27894554-27914347	circRNA	2.28529	2.29349	-0.0082025	0.491703	0.308298
ASAP2-chr2-9318523-9327911	circRNA	0.623335	0.631414	-0.00807917	0.482551	0.316456
ARHGEF7-chr13-111217678-111244294	circRNA	0.694314	0.701874	-0.0075595	0.488552	0.311089
LRRK1-chr15-101010449-101010837	circRNA	-0.33905	-0.331498	-0.00755203	0.486903	0.312558
PCLO-chr7-83134249-83135656	circRNA	0.879039	0.886516	-0.00747725	0.479837	0.318907
CERCAM-chr9-128434101-128434613	circRNA	-0.201582	-0.194147	-0.0074352	0.496027	0.304495
CSPP1-chr8-67105904-67116122	circRNA	-0.562521	-0.555354	-0.00716715	0.49469	0.305667
NFATC3-chr16-68190767-68191775	circRNA	0.0654914	0.0725433	-0.00705193	0.481217	0.317659
ARHGEF28-chr5-73840479-73840760	circRNA	0.205548	0.212495	-0.00694682	0.480294	0.318493
RNGTT-chr6-88844356-88853764	circRNA	-0.17095	-0.164035	-0.00691558	0.484873	0.314372
MGST2-chr4-139695196-139704196	circRNA	0.082574	0.0893781	-0.0068041	0.489413	0.310325
UBXN4-chr2-135748266-135772547	circRNA	0.0828853	0.089335	-0.00644975	0.490144	0.309676
FER-chr5-108946129-108959347	circRNA	1.00208	1.00748	-0.00539625	0.488155	0.311442
JARID2-chr6-15452005-15468718	circRNA	1.98604	1.99093	-0.0048965	0.49314	0.30703
C3-chr19-6697343-6697794	circRNA	0.672992	0.677643	-0.0046505	0.49348	0.306731
DCAF6-chr1-167951799-167975015	circRNA	0.545467	0.549873	-0.0044054	0.489029	0.310665
VPS8-chr3-184886109-184900972	circRNA	0.315446	0.319689	-0.00424255	0.487346	0.312162
NOX4-chr11-89400016-89402542	circRNA	-1.86646	-1.86224	-0.0042225	0.496834	0.303789
DDI2-chr1-15638306-15643650	circRNA	-1.18098	-1.17682	-0.00415675	0.491883	0.308138
CHPT1-chr12-101714089-101716812	circRNA	-3.63699	-3.63285	-0.0041375	0.496911	0.303721
CDC73-chr1-193138084-193142066	circRNA	-0.0542841	-0.0505217	-0.00376247	0.495001	0.305394
DNAH14-chr1-224952669-224974153	circRNA	-0.14189	-0.138176	-0.00371418	0.493904	0.306358
RPS6KC1-chr1-213117316-213129889	circRNA	-0.74995	-0.746326	-0.003624	0.495347	0.30509
PHIP-chr6-79042842-79060818	circRNA	-0.414744	-0.411232	-0.00351225	0.495691	0.304789
SLC35A3-chr1-99993536-99999415	circRNA	-0.660412	-0.657359	-0.00305288	0.495156	0.305258
EIF2AK1-chr7-6046070-6050045	circRNA	-0.390114	-0.387287	-0.00282715	0.497245	0.303429
CNOT6-chr5-180549930-180553471	circRNA	0.125059	0.127785	-0.00272597	0.494732	0.30563
DAAM1-chr14-59263440-59291306	circRNA	-0.303576	-0.301492	-0.00208408	0.494134	0.306155
TMEM135-chr11-87067693-87091395	circRNA	0.4825	0.484117	-0.0016165	0.496659	0.303942
APPBP2-chr17-60460662-60462061	circRNA	-0.961418	-0.960062	-0.0013555	0.498248	0.302554
TANK-chr2-161179613-161204793	circRNA	-1.27315	-1.27193	-0.001224	0.498514	0.302323
NUP205-chr7-135577795-135593192	circRNA	-0.151207	-0.150003	-0.00120405	0.496403	0.304165
PAN3-chr13-28266714-28270866	circRNA	-1.20479	-1.20368	-0.0011095	0.49862	0.302231
RELL1-chr4-37631384-37635123	circRNA	2.50062	2.50102	-0.00040125	0.49968	0.301308
MRPL47-chr3-179592643-179601790	circRNA	0.272429	0.272135	0.0002941	0.499559	0.301413
GPATCH2L-chr14-76176622-76195972	circRNA	0.489383	0.488716	0.000667125	0.498893	0.301993
CCDC134-chr22-41808874-41813822	circRNA	-1.04958	-1.05112	0.00154425	0.498359	0.302458
FOXJ3-chr1-42265114-42278672	circRNA	0.608676	0.606211	0.00246525	0.495676	0.304802
RPAP2-chr1-92333390-92380873	circRNA	-0.441088	-0.443636	0.00254841	0.496897	0.303733
YTHDC2-chr5-113553766-113563492	circRNA	0.53902	0.536255	0.0027647	0.492135	0.307916
ATP9A-chr20-51712965-51729978	circRNA	2.6317	2.62841	0.00329	0.496724	0.303884
RSF1-chr11-77675035-77678153	circRNA	0.0774914	0.0738409	0.0036505	0.494988	0.305405
SCARF1-chr17-1636708-1637062	circRNA	0.613014	0.609289	0.0037255	0.496165	0.304374
TAB2-chr6-149369908-149379518	circRNA	-0.0705331	-0.0744067	0.00387358	0.491713	0.308288
LIN54-chr4-82970326-82979006	circRNA	0.0800665	0.076165	0.00390153	0.482905	0.316139
ATXN2-chr12-111552279-111555919	circRNA	-0.137486	-0.14142	0.00393413	0.489196	0.310517
OTULIN-chr5-14673641-14681607	circRNA	1.44813	1.44406	0.004077	0.494823	0.30555
USP25-chr21-15777903-15805258	circRNA	-0.327136	-0.331322	0.00418627	0.493281	0.306906
PRUNE2-chr9-76703336-76713721	circRNA	0.723855	0.719462	0.004393	0.48635	0.313051
ZMYM2-chr13-20051432-20067390	circRNA	-1.81431	-1.81911	0.0047975	0.493728	0.306512
USP1-chr1-62441487-62443319	circRNA	-0.45767	-0.462637	0.004967	0.494361	0.305956
APBB1IP-chr10-26500818-26513660	circRNA	0.238354	0.233206	0.00514835	0.49125	0.308697
RMDN2-chr2-37974039-38004216	circRNA	0.918741	0.91335	0.00539125	0.486964	0.312503
ZCCHC2-chr18-62539680-62550460	circRNA	0.0526744	0.0472483	0.00542608	0.486443	0.312968
TTC3-chr21-37108391-37132766	circRNA	-0.553764	-0.559418	0.00565465	0.492817	0.307314
TRMT2B-chrX-101041316-101042312	circRNA	-0.892803	-0.898488	0.0056859	0.494179	0.306116
ABCC1-chr16-16007815-16036603	circRNA	0.767025	0.760676	0.006349	0.489719	0.310053
RNGTT-chr6-88844356-88904955	circRNA	0.253688	0.247	0.00668827	0.487923	0.311649
LONP2-chr16-48256609-48277479	circRNA	0.275	0.268302	0.0066976	0.484908	0.314341
RHBDD1-chr2-226864603-226867318	circRNA	0.433699	0.426803	0.00689575	0.494839	0.305536
CD109-chr6-73723250-73736508	circRNA	0.248874	0.241882	0.00699205	0.485291	0.313998
GAS2-chr11-22674849-22755953	circRNA	-0.381501	-0.388493	0.00699237	0.49124	0.308707
HP1BP3-chr1-20757165-20773610	circRNA	-1.33847	-1.34547	0.006998	0.488965	0.310722
ABCC1-chr16-16106737-16111582	circRNA	0.581452	0.57439	0.00706225	0.488035	0.311549
PPHLN1-chr12-42384939-42398994	circRNA	-1.26314	-1.27026	0.00712362	0.494515	0.30582
LRCH3-chr3-197870159-197875775	circRNA	-1.50361	-1.51096	0.00734525	0.493246	0.306937
ZDHHC4-chr7-6585015-6585260	circRNA	-0.907131	-0.914573	0.00744175	0.49248	0.307612
ZCCHC7-chr9-37126311-37126942	circRNA	-1.33544	-1.34334	0.00790225	0.486433	0.312977
PLEKHH2-chr2-43742740-43745963	circRNA	0.6626	0.654309	0.008291	0.472112	0.325955
KMT2E-chr7-105090008-105091314	circRNA	0.795155	0.786842	0.0083135	0.485568	0.31375
DOCK4-chr7-111935539-111945798	circRNA	-0.393101	-0.401474	0.00837235	0.480151	0.318622
HDAC9-chr7-18585280-18594029	circRNA	0.350391	0.341529	0.00886235	0.489242	0.310476
ARIH1-chr15-72563393-72572165	circRNA	-0.571369	-0.580637	0.00926795	0.490234	0.309597
RBM41-chrX-107088435-107088839	circRNA	0.472414	0.462858	0.00955575	0.479225	0.31946
BCAR3-chr1-93567278-93567851	circRNA	0.255221	0.245275	0.00994556	0.490939	0.308973
OMA1-chr1-58506059-58536741	circRNA	-0.185984	-0.196071	0.0100869	0.48243	0.316566
XPO7-chr8-21974669-21977843	circRNA	0.795169	0.785075	0.0100938	0.481108	0.317757
RPRD1B-chr20-38057531-38066256	circRNA	-0.379196	-0.389305	0.0101091	0.478583	0.320043
ANP32B-chr9-97994630-97998678	circRNA	-0.529843	-0.540207	0.0103642	0.493755	0.306488
FOXJ3-chr1-42265114-42311110	circRNA	-0.464574	-0.475557	0.0109829	0.482959	0.316089
PKD2-chr4-88061905-88065879	circRNA	0.368791	0.35718	0.0116109	0.473972	0.324248
CPSF6-chr12-69251128-69262562	circRNA	-0.513333	-0.524993	0.0116606	0.478712	0.319926
VCL-chr10-74070669-74072852	circRNA	0.493225	0.481469	0.0117558	0.473361	0.324808
C6orf136-chr6-30650993-30651466	circRNA	-0.0175555	-0.0295205	0.011965	0.488337	0.31128
PTPN12-chr7-77581426-77597901	circRNA	0.599554	0.587476	0.0120773	0.474892	0.323405
ATG2B-chr14-96341521-96347341	circRNA	-0.435236	-0.447606	0.0123695	0.4898	0.309981
NKAP-chrX-119930015-119932216	circRNA	-0.0313026	-0.0442159	0.0129133	0.473886	0.324326
PCCA-chr13-100301459-100368574	circRNA	-1.2271	-1.24037	0.013262	0.48649	0.312926
CSNK1G3-chr5-123545416-123553147	circRNA	-0.527075	-0.541207	0.0141319	0.469884	0.328009
PRMT2-chr21-46643534-46644488	circRNA	-2.30176	-2.3163	0.0145385	0.489012	0.31068
CHD7-chr8-60741258-60743097	circRNA	0.452621	0.43803	0.014591	0.482507	0.316497
SAV1-chr14-50640749-50645014	circRNA	-0.864733	-0.879324	0.0145911	0.480736	0.318093
PAN3-chr13-28174271-28197346	circRNA	-0.425027	-0.439888	0.0148606	0.473547	0.324637
FIP1L1-chr4-53383772-53428183	circRNA	1.00044	0.985469	0.01497	0.478331	0.320272
USP14-chr18-196636-199316	circRNA	0.137161	0.12189	0.0152715	0.473566	0.32462
SETD2-chr3-47097954-47106120	circRNA	-0.0348575	-0.050249	0.0153915	0.47801	0.320563
FIP1L1-chr4-53399729-53428183	circRNA	0.314847	0.299297	0.0155496	0.478074	0.320505
PLEK-chr2-68386501-68394176	circRNA	0.517033	0.501368	0.0156642	0.46704	0.330646
ATRNL1-chr10-115120184-115171292	circRNA	0.531001	0.515141	0.0158602	0.46727	0.330432
MEIS3-chr19-47416651-47417350	circRNA	-0.385959	-0.401897	0.0159382	0.475281	0.32305
NBEAL1-chr2-203193794-203199447	circRNA	-0.794519	-0.810714	0.0161956	0.474698	0.323582
CWF19L2-chr11-107390073-107392895	circRNA	0.0105153	-0.0057274	0.0162427	0.47803	0.320545
PSEN1-chr14-73147794-73173707	circRNA	-1.60723	-1.62361	0.0163828	0.485445	0.31386
RNF24-chr20-3945176-3974400	circRNA	0.53662	0.520226	0.016394	0.459206	0.337992
PRRC2C-chr1-171579353-171587751	circRNA	-0.595464	-0.61202	0.0165564	0.470425	0.327509
DNM3-chr1-172068818-172131288	circRNA	1.24877	1.23219	0.016584	0.475446	0.322899
APPL1-chr3-57242855-57248351	circRNA	-0.631089	-0.647953	0.0168645	0.463721	0.333743
ARHGEF12-chr11-120475339-120477526	circRNA	-0.346778	-0.363861	0.0170834	0.444553	0.352077
UBR2-chr6-42592150-42594304	circRNA	0.288419	0.271334	0.0170851	0.477214	0.321287
ATF7IP-chr12-14423908-14425473	circRNA	0.687284	0.669581	0.0177027	0.46183	0.335518
ANKRD30B-chr18-14763685-14764090	circRNA	0.10971	0.091834	0.0178764	0.470173	0.327742
NIPSNAP3A-chr9-104750955-104759171	circRNA	0.475696	0.457677	0.0180192	0.476717	0.321739
WDR41-chr5-77449759-77489572	circRNA	0.0817295	0.063422	0.0183075	0.470077	0.327831
GRHPR-chr9-37424844-37426654	circRNA	0.199851	0.181206	0.0186452	0.46466	0.332865
RNF219-chr13-78635109-78644997	circRNA	1.26002	1.24128	0.018734	0.473656	0.324537
PPP1R13B-chr14-103778744-103797518	circRNA	-0.0295125	-0.048342	0.0188295	0.470095	0.327815
PAPD4-chr5-79640850-79669028	circRNA	0.558741	0.53988	0.0188611	0.463461	0.333987
MPZL1-chr1-167765582-167776166	circRNA	0.0950471	0.0759951	0.019052	0.47947	0.319239
SENP1-chr12-48074323-48074793	circRNA	-0.145015	-0.164213	0.0191976	0.457591	0.339522
RC3H1-chr1-173992754-173993135	circRNA	-0.994884	-1.01415	0.0192652	0.467454	0.330261
UBE2K-chr4-39737419-39774933	circRNA	0.321883	0.302573	0.0193097	0.464944	0.332599
DOPEY2-chr21-36247516-36248568	circRNA	0.172034	0.151956	0.0200788	0.464333	0.333171
ATAD2-chr8-123333877-123336532	circRNA	0.860489	0.840317	0.0201717	0.468456	0.329331
AFF1-chr4-87046165-87047594	circRNA	0.284229	0.264011	0.0202178	0.451622	0.345225
TTN-AS1-chr2-178535731-178542361	circRNA	0.397234	0.376427	0.0208075	0.483394	0.315699
NBAS-chr2-15488893-15511350	circRNA	0.515931	0.495079	0.0208527	0.459551	0.337667
DNM2-chr19-10795371-10798572	circRNA	0.417041	0.396173	0.0208683	0.454857	0.342125
BRWD1-chr21-39218151-39225197	circRNA	-1.31054	-1.33146	0.0209245	0.467663	0.330067
PTPN4-chr2-119926597-119934958	circRNA	-0.345307	-0.366346	0.0210391	0.47354	0.324643
ZMYND8-chr20-47246007-47246517	circRNA	-0.176939	-0.198064	0.0211254	0.459981	0.33726
UBR5-chr8-102360070-102361626	circRNA	-0.746509	-0.767804	0.0212953	0.442	0.354577
DNAJC3-chr13-95757643-95763953	circRNA	-0.36701	-0.388511	0.0215005	0.439244	0.357295
OXSR1-chr3-38221577-38230430	circRNA	0.737751	0.715745	0.0220063	0.455889	0.34114
DNAJC16-chr1-15534236-15536814	circRNA	-0.0866262	-0.109071	0.0224452	0.4673	0.330404
MTR-chr1-236859832-236863554	circRNA	-0.0703639	-0.0928327	0.0224688	0.433654	0.362857
CUL5-chr11-108094390-108095691	circRNA	-0.250211	-0.272735	0.0225244	0.453062	0.343842
MYCBP2-chr13-77126317-77129230	circRNA	0.103435	0.0807876	0.0226474	0.432304	0.36421
CNST-chr1-246591511-246591941	circRNA	-0.256585	-0.279267	0.0226817	0.469843	0.328047
SGPL1-chr10-70844472-70859499	circRNA	0.520561	0.497744	0.0228168	0.473043	0.3251
CRY2-chr11-45862059-45872233	circRNA	1.89999	1.87714	0.0228535	0.484091	0.315073
SLC1A4-chr2-65001447-65010763	circRNA	-0.153958	-0.177009	0.0230511	0.4411	0.355463
PHACTR4-chr1-28473553-28476291	circRNA	-2.13384	-2.15689	0.0230525	0.449202	0.347558
LRBA-chr4-150870524-150893149	circRNA	-0.857705	-0.880763	0.023058	0.466839	0.330833
SPIDR-chr8-47396375-47407961	circRNA	0.0911037	0.067794	0.0233097	0.461853	0.335496
KATNA1-chr6-149632758-149638560	circRNA	-0.764021	-0.787806	0.0237853	0.460429	0.336837
TAF1-chrX-71421308-71424238	circRNA	0.163687	0.13983	0.023857	0.428899	0.367645
TBC1D14-chr4-6923372-6924111	circRNA	0.0113559	-0.0125148	0.0238707	0.440255	0.356296
PICALM-chr11-85996825-86003451	circRNA	-1.23761	-1.26224	0.0246305	0.484806	0.314432
HAGH-chr16-1809237-1809833	circRNA	0.121212	0.0962846	0.0249274	0.457076	0.340012
PPIL2-chr22-21669912-21675115	circRNA	-0.086445	-0.111685	0.0252395	0.460329	0.336931
NSD1-chr5-177191883-177204292	circRNA	0.679259	0.653704	0.025555	0.442037	0.354541
PRDM5-chr4-120754552-120811449	circRNA	-0.041886	-0.06768	0.025794	0.468173	0.329594
PSTPIP2-chr18-45988701-45993703	circRNA	0.465191	0.4392	0.025991	0.461009	0.336291
CDYL2-chr16-80684537-80685129	circRNA	-0.838071	-0.864353	0.0262827	0.462979	0.334439
ZDHHC21-chr9-14639895-14662326	circRNA	0.581821	0.555495	0.0263261	0.459636	0.337586
NAP1L4-chr11-2969802-2972243	circRNA	0.352484	0.325942	0.0265425	0.459077	0.338115
TMOD3-chr15-51869216-51902036	circRNA	-0.101527	-0.128678	0.0271506	0.41231	0.384776
ITCH-chr20-34477771-34479789	circRNA	-0.498675	-0.526333	0.0276579	0.467096	0.330594
ZNF652-chr17-49311311-49312845	circRNA	-0.0744621	-0.102511	0.0280484	0.444177	0.352444
SEC63-chr6-107904628-107924932	circRNA	0.251639	0.223583	0.0280561	0.413034	0.384015
POM121-chr7-72890626-72891110	circRNA	-1.43796	-1.46618	0.0282242	0.481411	0.317484
WAC-chr10-28583398-28596041	circRNA	0.651912	0.623246	0.0286665	0.415468	0.381462
PTBP2-chr1-96769702-96785254	circRNA	0.604685	0.575851	0.0288344	0.447071	0.349624
SUCLG2-chr3-67495797-67498295	circRNA	0.180292	0.15137	0.0289218	0.423027	0.373632
SDF4-chr1-1223243-1223968	circRNA	0.592226	0.563208	0.0290181	0.46931	0.32854
GMIP-chr19-19640084-19640571	circRNA	-0.731272	-0.760479	0.0292075	0.470546	0.327398
TRIM25-chr17-56901418-56904488	circRNA	-0.076465	-0.105679	0.0292141	0.463476	0.333973
GLCCI1-chr7-8003907-8071131	circRNA	-0.406419	-0.436091	0.0296727	0.42683	0.369745
MED13L-chr12-116096668-116237705	circRNA	-0.193722	-0.223564	0.0298416	0.465098	0.332455
OMA1-chr1-58506059-58534331	circRNA	-0.972555	-1.00241	0.0298589	0.455434	0.341575
DYNC2LI1-chr2-43794456-43801709	circRNA	0.524651	0.494229	0.0304223	0.455838	0.34119
ITM2B-chr13-48256176-48258236	circRNA	-0.67277	-0.703366	0.0305958	0.445483	0.351169
VPS13B-chr8-99502835-99511512	circRNA	0.709075	0.678017	0.031058	0.436869	0.359649
TCTN1-chr12-110626361-110632559	circRNA	2.14331	2.11224	0.0310725	0.469266	0.328581
MED12L-chr3-151116337-151127984	circRNA	0.600451	0.569224	0.0312272	0.466662	0.330997
TNFRSF19-chr13-23590149-23626792	circRNA	-1.23831	-1.27067	0.0323573	0.46594	0.33167
COG3-chr13-45516142-45530780	circRNA	-1.07911	-1.11151	0.0323935	0.457394	0.33971
ZNF292-chr6-87215902-87218731	circRNA	-0.267758	-0.300237	0.0324797	0.424262	0.372365
IPO11-chr5-62550366-62561257	circRNA	0.944822	0.912072	0.0327505	0.440501	0.356053
ZEB1-chr10-31373017-31461237	circRNA	-0.413464	-0.446575	0.0331108	0.449552	0.34722
LRMP-chr12-25079243-25090197	circRNA	-0.0995329	-0.132928	0.0333953	0.453484	0.343438
ASH1L-chr1-155438326-155459898	circRNA	-1.23327	-1.26678	0.0335085	0.440631	0.355925
DNAJC1-chr10-21904521-21920963	circRNA	0.372686	0.339159	0.0335276	0.431703	0.364815
TRIO-chr5-14304460-14336727	circRNA	0.614764	0.581172	0.0335918	0.435441	0.36107
VCAN-chr5-83537006-83542268	circRNA	-0.0404887	-0.0748239	0.0343351	0.441165	0.355399
SDK1-chr7-3619079-3642105	circRNA	0.0861885	0.0518128	0.0343757	0.371123	0.430483
GAPVD1-chr9-125341176-125346941	circRNA	0.379044	0.344562	0.0344821	0.428605	0.367943
BCL11B-chr14-99257470-99257839	circRNA	-0.806209	-0.840782	0.0345729	0.458639	0.338529
ESYT2-chr7-158788003-158799072	circRNA	-0.727767	-0.762575	0.0348079	0.448185	0.348542
TRPM7-chr15-50583088-50592626	circRNA	0.244685	0.209496	0.0351888	0.44053	0.356024
IFNGR2-chr21-33421479-33432871	circRNA	-0.362865	-0.3981	0.0352354	0.468081	0.329679
MAP3K2-chr2-127335869-127343194	circRNA	-0.701739	-0.737249	0.0355102	0.432247	0.364268
GNAQ-chr9-77794462-77797648	circRNA	-0.646471	-0.682092	0.0356215	0.4347	0.36181
NCEH1-chr3-172645622-172648114	circRNA	0.47545	0.43962	0.0358304	0.409373	0.387881
KIF20B-chr10-89751345-89762835	circRNA	0.109519	0.0735995	0.0359192	0.411354	0.385784
MARK4-chr19-45277922-45280734	circRNA	1.3777	1.34178	0.0359259	0.467593	0.330132
LRRFIP2-chr3-37121491-37149038	circRNA	-0.18188	-0.217811	0.0359315	0.456465	0.340593
SOAT1-chr1-179347599-179350431	circRNA	-0.0844668	-0.120449	0.0359817	0.453355	0.343561
LTBP1-chr2-33134792-33222151	circRNA	-1.49717	-1.53393	0.0367635	0.461257	0.336057
NMRAL1-chr16-4466152-4469465	circRNA	1.70288	1.66594	0.0369418	0.476515	0.321923
PTPN22-chr1-113834909-113855049	circRNA	0.52912	0.49201	0.0371104	0.434091	0.362419
TUBGCP4-chr15-43400043-43401850	circRNA	-0.448305	-0.486042	0.0377369	0.456166	0.340877
SRFBP1-chr5-122019259-122022407	circRNA	-0.129393	-0.167435	0.038042	0.462046	0.335315
TRAPPC6B-chr14-39151745-39159550	circRNA	0.173546	0.135046	0.0384998	0.446911	0.349779
MANBA-chr4-102689573-102690957	circRNA	0.607576	0.568636	0.0389402	0.401346	0.396481
FOXP1-chr3-70987993-71053773	circRNA	-0.959442	-0.998424	0.0389815	0.458444	0.338714
CEP128-chr14-80831142-80840768	circRNA	0.165596	0.126609	0.0389875	0.409995	0.387221
GLE1-chr9-128508875-128515639	circRNA	-0.131137	-0.170612	0.0394745	0.366119	0.436378
PICALM-chr11-85981744-85996929	circRNA	-0.462177	-0.501932	0.0397545	0.437364	0.359157
CTPS1-chr1-41008793-41010254	circRNA	0.328403	0.288548	0.0398556	0.448269	0.348461
GDI2-chr10-5773841-5800705	circRNA	0.485687	0.445219	0.0404675	0.423016	0.373643
CDC42BPA-chr1-227193785-227254155	circRNA	0.202654	0.162127	0.0405267	0.435155	0.361356
CCDC88A-chr2-55308808-55309254	circRNA	0.507229	0.466606	0.0406238	0.420449	0.376287
ZNF827-chr4-145845955-145849561	circRNA	2.10085	2.06012	0.040729	0.462885	0.334526
NCOR2-chr12-124419956-124430787	circRNA	-0.0328066	-0.073682	0.0408754	0.43103	0.365492
EIF3M-chr11-32589546-32596047	circRNA	0.355405	0.314472	0.040933	0.443835	0.352778
YPEL2-chr17-59353214-59353526	circRNA	0.0381795	-0.002931	0.0411105	0.437627	0.358896
PRKAR1B-chr7-677228-711527	circRNA	-1.16545	-1.2066	0.0411507	0.468775	0.329035
ZBTB1-chr14-64521486-64523402	circRNA	-1.154	-1.19515	0.041153	0.438245	0.358283
WDR60-chr7-158869854-158876691	circRNA	0.300068	0.258641	0.0414275	0.395264	0.403112
CDK17-chr12-96323947-96334865	circRNA	0.365955	0.324259	0.0416957	0.407091	0.390308
CNTLN-chr9-17309057-17416189	circRNA	0.603262	0.561411	0.0418515	0.398993	0.399035
ARHGAP26-chr5-142885297-142932125	circRNA	0.6468	0.604624	0.042176	0.420662	0.376066
YTHDC2-chr5-113534304-113539181	circRNA	0.46436	0.422157	0.0422027	0.445938	0.350725
SLAIN2-chr4-48369848-48383784	circRNA	0.19377	0.151	0.0427701	0.437746	0.358778
ZBTB20-chr3-114350273-114351878	circRNA	-1.3838	-1.42697	0.0431723	0.461906	0.335446
SEC62-chr3-169976945-169988359	circRNA	-0.379286	-0.422527	0.0432411	0.43299	0.363522
RBM39-chr20-35721739-35725155	circRNA	-0.294493	-0.337767	0.0432741	0.416449	0.380438
TSG101-chr11-18514677-18519603	circRNA	0.605421	0.561546	0.0438752	0.40138	0.396445
GLCCI1-chr7-8055432-8071131	circRNA	0.646256	0.602191	0.0440652	0.434898	0.361613
TACC1-chr8-38819521-38820635	circRNA	0.882638	0.83839	0.0442475	0.419095	0.377687
GDAP2-chr1-117911993-117918736	circRNA	0.120727	0.0764573	0.0442693	0.42669	0.369888
CRKL-chr22-20933778-20934244	circRNA	-1.12254	-1.16728	0.0447372	0.45088	0.345939
CHAF1B-chr21-36402757-36411604	circRNA	-1.56532	-1.61017	0.0448423	0.445415	0.351235
AXIN1-chr16-304303-314683	circRNA	1.11812	1.07297	0.0451502	0.435438	0.361074
CSRNP2-chr12-51073822-51074082	circRNA	1.03024	0.984621	0.0456177	0.418046	0.378776
FBXW8-chr12-116928022-116964854	circRNA	0.191328	0.145607	0.0457209	0.393019	0.405587
ATF7IP2-chr16-10430610-10431455	circRNA	0.701063	0.655196	0.045866	0.393235	0.405348
UBE2K-chr4-39737419-39755739	circRNA	0.24233	0.196255	0.0460749	0.428525	0.368023
DEGS1-chr1-224189576-224190319	circRNA	-0.858806	-0.904947	0.0461404	0.436959	0.359559
PIAS1-chr15-68141945-68153695	circRNA	-0.143514	-0.189944	0.0464299	0.429297	0.367242
GPATCH2L-chr14-76166662-76180849	circRNA	0.789455	0.742971	0.046484	0.445052	0.35159
RCL1-chr9-4823547-4827033	circRNA	0.15008	0.103404	0.0466761	0.41947	0.377299
CHD9-chr16-53254437-53274302	circRNA	1.20103	1.15369	0.047332	0.458473	0.338686
NLGN1-chr3-173604278-173605091	circRNA	0.152981	0.105393	0.047588	0.409135	0.388134
HERC4-chr10-67988662-68014186	circRNA	-1.53585	-1.58385	0.047999	0.427164	0.369405
DENND4A-chr15-65752378-65756472	circRNA	0.331129	0.282478	0.0486509	0.41514	0.381805
CHD1-chr5-98868494-98872555	circRNA	-0.296939	-0.345919	0.0489799	0.389639	0.409338
PLCE1-chr10-94245945-94246621	circRNA	-0.113849	-0.162833	0.0489847	0.416589	0.380292
APPL1-chr3-57242855-57267792	circRNA	0.310301	0.261308	0.0489929	0.434089	0.362421
TMEM71-chr8-132722039-132757294	circRNA	-1.53303	-1.58218	0.049144	0.450508	0.346297
ZZEF1-chr17-4066446-4072756	circRNA	-0.718865	-0.768126	0.049261	0.465087	0.332466
NUP54-chr4-76134174-76144473	circRNA	-1.44833	-1.49791	0.049581	0.414162	0.38283
TULP4-chr6-158501677-158504178	circRNA	2.46402	2.41409	0.049935	0.452311	0.344563
ASH2L-chr8-38114191-38121149	circRNA	0.160716	0.110648	0.0500684	0.431727	0.364791
PTPN13-chr4-86772777-86775652	circRNA	-0.128234	-0.179115	0.0508815	0.404351	0.393242
DLG1-chr3-197136541-197149796	circRNA	-0.500053	-0.551027	0.0509746	0.382426	0.417452
TRAPPC10-chr21-44094062-44098534	circRNA	0.705902	0.654285	0.0516175	0.387807	0.411384
PRELID2-chr5-145764930-145823134	circRNA	-1.20825	-1.25993	0.0516806	0.452497	0.344384
PTPN12-chr7-77585542-77600806	circRNA	-1.07895	-1.13071	0.0517555	0.429162	0.367379
RSF1-chr11-77675035-77693611	circRNA	-0.618759	-0.670609	0.0518502	0.42617	0.370417
ACAP2-chr3-195381008-195392147	circRNA	-0.390755	-0.442611	0.051856	0.410687	0.386489
EYA1-chr8-71299046-71334174	circRNA	0.117574	0.0652941	0.0522802	0.340719	0.467604
BIRC6-chr2-32473111-32477583	circRNA	-0.436973	-0.489554	0.052581	0.37737	0.423233
MKL2-chr16-14079289-14140760	circRNA	0.568671	0.515948	0.0527232	0.406501	0.390938
CUL3-chr2-224535527-224557856	circRNA	0.449036	0.395648	0.0533885	0.377211	0.423416
CCDC91-chr12-28255580-28307749	circRNA	-0.632725	-0.686595	0.0538697	0.430123	0.366407
ZMYM4-chr1-35358924-35361789	circRNA	-0.257153	-0.311032	0.0538794	0.427983	0.368573
PHKB-chr16-47497398-47547548	circRNA	-0.413625	-0.467518	0.0538932	0.390082	0.408845
OGDH-chr7-44674410-44676149	circRNA	0.630868	0.576955	0.0539125	0.347179	0.459446
STXBP5-chr6-147260614-147278204	circRNA	0.536218	0.482222	0.0539955	0.292727	0.533537
HOMER1-chr5-79439009-79457018	circRNA	0.0650869	0.0108473	0.0542396	0.401001	0.396854
ZNF276-chr16-89733481-89737905	circRNA	0.246842	0.192553	0.0542898	0.464075	0.333412
KPNB1-chr17-47663088-47668410	circRNA	0.312106	0.25767	0.0544362	0.410159	0.387048
SMARCC1-chr3-47729024-47772936	circRNA	0.0897294	0.0338736	0.0558558	0.379921	0.420307
MYO9A-chr15-72032493-72046634	circRNA	0.961803	0.905899	0.0559035	0.37686	0.42382
PHACTR4-chr1-28473553-28474151	circRNA	0.161699	0.105346	0.0563538	0.400167	0.397759
ZMYND8-chr20-47262287-47276795	circRNA	0.560053	0.503621	0.0564318	0.448036	0.348687
ATP6V1H-chr8-53811163-53829533	circRNA	-0.0816596	-0.138123	0.0564632	0.340824	0.46747
NAPEPLD-chr7-103128482-103128792	circRNA	0.091148	0.0344697	0.0566783	0.373234	0.428019
MRC2-chr17-62664547-62664949	circRNA	1.6119	1.55521	0.056688	0.385411	0.414076
PDK1-chr2-172558707-172596023	circRNA	-0.680704	-0.737728	0.0570242	0.403104	0.394583
VDAC2-chr10-75219062-75219356	circRNA	0.39421	0.337077	0.0571337	0.34811	0.458284
SLCO5A1-chr8-69738039-69761875	circRNA	0.189886	0.132499	0.0573878	0.405302	0.392221
AGFG1-chr2-227491546-227524915	circRNA	1.03173	0.973931	0.0578028	0.43062	0.365906
SDCCAG8-chr1-243415701-243426558	circRNA	0.303856	0.245964	0.057892	0.39374	0.40479
PCCA-chr13-100301459-100340259	circRNA	0.318123	0.260222	0.0579012	0.363679	0.439281
GPATCH2L-chr14-76166662-76195972	circRNA	0.00208575	-0.0559567	0.0580424	0.426978	0.369595
AKAP12-chr6-151348710-151353752	circRNA	-2.82654	-2.8849	0.0583625	0.440374	0.356178
KDM5A-chr12-350620-354234	circRNA	-0.700964	-0.759413	0.0584495	0.399396	0.398597
TIMMDC1-chr3-119500694-119513719	circRNA	2.00307	1.94455	0.0585165	0.44228	0.354303
KANSL1-chr17-46066536-46067667	circRNA	0.343838	0.285297	0.0585403	0.392898	0.405721
ZSWIM5-chr1-45087880-45088237	circRNA	-0.724499	-0.783044	0.0585452	0.378527	0.421903
ZNF512-chr2-27599582-27601442	circRNA	0.256474	0.197905	0.058569	0.436114	0.3604
COBLL1-chr2-164692220-164705105	circRNA	0.739105	0.680516	0.0585895	0.40331	0.394361
MYO5B-chr18-49929511-49937397	circRNA	-0.304566	-0.363226	0.0586602	0.45483	0.342151
RNF217-chr6-125045210-125058106	circRNA	-0.205169	-0.264608	0.059439	0.348272	0.458082
CTNNA1-chr5-138810037-138812302	circRNA	0.152312	0.092782	0.05953	0.384568	0.415027
CHSY1-chr15-101235081-101235577	circRNA	0.576018	0.516435	0.059583	0.397905	0.400221
GCLM-chr1-93894613-93897898	circRNA	0.123636	0.0639106	0.0597256	0.349214	0.456908
ATP8A1-chr4-42503449-42524847	circRNA	0.944371	0.884551	0.0598202	0.365215	0.437452
VAPB-chr20-58434601-58441083	circRNA	-0.00614525	-0.0659851	0.0598398	0.419292	0.377484
CEP192-chr18-12999420-13030608	circRNA	0.402779	0.342904	0.0598751	0.439095	0.357442
PTPN12-chr7-77581426-77583650	circRNA	-1.37478	-1.43506	0.0602821	0.430511	0.366016
UTRN-chr6-144537581-144539443	circRNA	0.661053	0.600282	0.0607705	0.355297	0.449409
PTPN22-chr1-113829591-113834439	circRNA	0.0813181	0.0205386	0.0607795	0.406814	0.390604
MTMR3-chr22-29970975-29979052	circRNA	-1.14723	-1.20806	0.0608255	0.438132	0.358395
MACF1-chr1-39340501-39340953	circRNA	0.582313	0.521149	0.0611632	0.380821	0.419279
40422-chr2-109564365-109593119	circRNA	0.051749	-0.009481	0.06123	0.438868	0.357666
SMC3-chr10-110596397-110598290	circRNA	0.408803	0.347483	0.0613196	0.412039	0.385061
SMC1A-chrX-53403565-53403893	circRNA	0.718213	0.656464	0.0617485	0.418009	0.378814
TNIK-chr3-171188701-171194635	circRNA	-1.02009	-1.08196	0.0618702	0.420794	0.37593
ANO4-chr12-100922225-100942535	circRNA	0.355999	0.294008	0.0619909	0.413406	0.383623
CSPP1-chr8-67118247-67137603	circRNA	0.160996	0.0985815	0.0624146	0.350593	0.455196
NOP14-chr4-2949933-2951245	circRNA	0.634605	0.571978	0.062627	0.429674	0.366861
PARP4-chr13-24477700-24478276	circRNA	-0.626575	-0.689583	0.0630075	0.415449	0.381482
ZFX-chrX-24172714-24179770	circRNA	0.716231	0.652915	0.0633163	0.404836	0.392721
KLHL8-chr4-87195323-87195690	circRNA	0.149591	0.0860001	0.0635912	0.412321	0.384764
IRAK3-chr12-66209455-66217235	circRNA	-1.62417	-1.68778	0.0636095	0.431854	0.364663
TOPBP1-chr3-133623090-133624175	circRNA	-0.370354	-0.434203	0.0638489	0.36439	0.438434
RPRD1A-chr18-36026899-36033837	circRNA	-0.133196	-0.197261	0.0640654	0.309963	0.508691
SMARCC2-chr12-56169528-56170208	circRNA	1.18753	1.12288	0.0646565	0.425208	0.371399
NEK1-chr4-169580841-169590809	circRNA	0.507147	0.442366	0.0647815	0.31968	0.495285
RPS6KA3-chrX-20162963-20167747	circRNA	-0.0185641	-0.0840202	0.0654561	0.360427	0.443183
IRAK3-chr12-66203710-66217235	circRNA	-0.481836	-0.547834	0.0659976	0.356329	0.448149
GSK3B-chr3-119863418-119876508	circRNA	-1.50775	-1.57413	0.066385	0.413427	0.383601
DNM3-chr1-172131174-172308839	circRNA	-0.38387	-0.45095	0.0670804	0.344777	0.462461
MARS-chr12-57498156-57498623	circRNA	0.88878	0.821189	0.067591	0.411158	0.385992
RHBDD1-chr2-226906792-226914351	circRNA	0.444669	0.377074	0.0675947	0.390383	0.408509
CAPRIN1-chr11-34090178-34092056	circRNA	-0.318809	-0.386427	0.0676181	0.39491	0.403501
CAMSAP1-chr9-135881632-135883078	circRNA	0.691704	0.623966	0.0677378	0.329309	0.482396
EIF3M-chr11-32588593-32589641	circRNA	0.2238	0.155993	0.067807	0.37979	0.420457
ZNF148-chr3-125313307-125313656	circRNA	-0.205581	-0.273467	0.0678854	0.426038	0.370552
ARIH1-chr15-72563393-72570307	circRNA	-1.23877	-1.30697	0.068193	0.460152	0.337099
ATP9B-chr18-79126266-79176907	circRNA	1.08188	1.0132	0.0686775	0.373727	0.427446
FIP1L1-chr4-53428026-53444103	circRNA	-0.174985	-0.243737	0.0687525	0.375171	0.42577
HECTD1-chr14-31133237-31133675	circRNA	-0.0814416	-0.150622	0.0691805	0.38617	0.413221
REPS2-chrX-17103717-17138961	circRNA	-0.555541	-0.625273	0.0697318	0.403389	0.394276
HADHB-chr2-26263379-26277160	circRNA	1.69086	1.62061	0.0702458	0.394155	0.404333
DNAJC2-chr7-103321931-103322794	circRNA	-2.49595	-2.56629	0.07034	0.428208	0.368345
SMARCC1-chr3-47610065-47678311	circRNA	0.390367	0.319749	0.0706179	0.419898	0.376856
EPB41-chr1-29035825-29053312	circRNA	0.970689	0.89995	0.0707388	0.362559	0.440621
CCDC126-chr7-23611170-23611553	circRNA	-0.191909	-0.262962	0.071053	0.337127	0.472206
TBC1D22A-chr22-46878652-46894846	circRNA	-0.0715156	-0.142606	0.0710909	0.374834	0.426162
CAPZA1-chr1-112653597-112659779	circRNA	0.196642	0.125313	0.0713291	0.342433	0.465424
ZNF81-chrX-47846104-47895940	circRNA	-0.675664	-0.747272	0.0716079	0.412026	0.385076
R3HDM1-chr2-135631717-135639122	circRNA	-0.194156	-0.266064	0.0719073	0.326422	0.486221
DGKD-chr2-233388256-233390483	circRNA	-0.398114	-0.470054	0.0719403	0.362395	0.440818
CDC42BPA-chr1-227004993-227017050	circRNA	0.958824	0.886835	0.0719891	0.386606	0.412731
ZNF142-chr2-218656149-218656463	circRNA	0.120409	0.0484168	0.0719923	0.394344	0.404125
DDX17-chr22-38498084-38501280	circRNA	0.677337	0.605285	0.0720522	0.356377	0.448091
HMGCLL1-chr6-55514047-55542140	circRNA	-1.8843	-1.95669	0.0723887	0.423916	0.37272
RAB23-chr6-57193841-57210445	circRNA	-0.0141261	-0.086779	0.0726528	0.308463	0.510798
KLHDC10-chr7-130120748-130122202	circRNA	1.79364	1.72083	0.0728075	0.393195	0.405392
GSAP-chr7-77376847-77404615	circRNA	0.955474	0.882453	0.0730207	0.250716	0.600818
BARD1-chr2-214745066-214769312	circRNA	-0.0243621	-0.0973872	0.0730251	0.354122	0.450847
NEK1-chr4-169507036-169537911	circRNA	1.25809	1.18503	0.0730513	0.41495	0.382004
SSH2-chr17-29684562-29703062	circRNA	0.0306587	-0.0427563	0.073415	0.39424	0.404239
PSPC1-chr13-19730238-19782791	circRNA	-0.247055	-0.320835	0.0737801	0.391794	0.406942
METRNL-chr17-83084937-83093226	circRNA	-0.315226	-0.38938	0.0741536	0.42946	0.367077
C15orf41-chr15-36691684-36709961	circRNA	-1.6242	-1.6984	0.074204	0.395703	0.40263
STIL-chr1-47295764-47301748	circRNA	-0.735634	-0.809955	0.0743212	0.400746	0.397131
ITGB6-chr2-160123790-160126601	circRNA	0.979884	0.905312	0.0745722	0.409158	0.388109
CEP72-chr5-618989-620261	circRNA	0.936315	0.861343	0.074972	0.442168	0.354412
YY1AP1-chr1-155676547-155679512	circRNA	0.299966	0.224781	0.0751846	0.409875	0.387349
UBXN7-chr3-196371895-196403019	circRNA	0.110873	0.0356559	0.075217	0.365468	0.437151
ARAP2-chr4-36210389-36214480	circRNA	-0.697973	-0.773637	0.0756645	0.406902	0.39051
NFX1-chr9-33318730-33319127	circRNA	-1.04163	-1.11801	0.0763768	0.384008	0.415659
SLC4A4-chr4-71236575-71255399	circRNA	0.09985	0.023454	0.076396	0.363506	0.439488
USP3-chr15-63553714-63563008	circRNA	-0.238521	-0.315184	0.0766629	0.385173	0.414345
PPP6R3-chr11-68551120-68564432	circRNA	0.658647	0.581428	0.0772195	0.309209	0.509747
TIA1-chr2-70224553-70236175	circRNA	0.742391	0.664192	0.0781997	0.328403	0.483593
HAUS4-chr14-22950313-22952683	circRNA	-1.10962	-1.18816	0.0785398	0.423255	0.373398
PTK2-chr8-140735250-140752316	circRNA	-0.240604	-0.319267	0.078663	0.422315	0.374363
ITFG2-chr12-2820085-2821792	circRNA	-0.215946	-0.295344	0.079398	0.41191	0.385198
FCAR-chr19-54885234-54885525	circRNA	0.904695	0.825083	0.079612	0.380482	0.419666
AKT3-chr1-243563719-243843282	circRNA	0.0419798	-0.037852	0.0798318	0.411723	0.385395
GTF2I-chr7-74705163-74716950	circRNA	1.41724	1.33722	0.0800235	0.417061	0.3798
SIPA1L2-chr1-232513856-232515608	circRNA	-0.287638	-0.368343	0.0807059	0.35727	0.447003
SESTD1-chr2-179172119-179191866	circRNA	-0.403145	-0.484135	0.08099	0.296217	0.52839
LETMD1-chr12-51055834-51056502	circRNA	0.368614	0.287624	0.0809901	0.402709	0.395009
DLG1-chr3-197081050-197119530	circRNA	-1.33776	-1.41881	0.0810578	0.385286	0.414217
HERC1-chr15-63706779-63716473	circRNA	0.172726	0.0915489	0.0811775	0.292406	0.534014
TEX2-chr17-64171099-64188415	circRNA	1.14172	1.06002	0.0816983	0.42489	0.371724
ZKSCAN1-chr7-100023418-100024307	circRNA	0.56579	0.484053	0.0817373	0.285706	0.54408
MID1-chrX-10566887-10567603	circRNA	0.0285314	-0.0543965	0.0829279	0.372627	0.428726
RHEB-chr7-151477332-151498180	circRNA	1.47401	1.39083	0.0831792	0.347555	0.458977
ARHGAP32-chr11-129123445-129164427	circRNA	-2.14514	-2.22848	0.083348	0.444211	0.352411
AMD1-chr6-110887504-110890356	circRNA	-0.874916	-0.958587	0.0836708	0.352132	0.453295
ASH1L-chr1-155521099-155521618	circRNA	0.981524	0.897805	0.0837188	0.326262	0.486433
FOCAD-chr9-20819795-20823115	circRNA	1.02457	0.940732	0.0838365	0.405394	0.392122
PTGR1-chr9-111570090-111586165	circRNA	0.673207	0.589334	0.0838739	0.338307	0.47069
ZFAT-chr8-134600435-134610655	circRNA	0.491671	0.407416	0.0842554	0.365911	0.436624
OGDH-chr7-44645326-44647759	circRNA	-0.669155	-0.75397	0.0848149	0.413502	0.383523
PRIMPOL-chr4-184659339-184678394	circRNA	0.202507	0.117497	0.0850103	0.381219	0.418825
UHRF2-chr9-6420911-6434173	circRNA	-0.15129	-0.236333	0.0850431	0.379387	0.420917
TAF4B-chr18-26315228-26335231	circRNA	-0.448079	-0.533332	0.0852533	0.339605	0.469026
WDR37-chr10-1084402-1096246	circRNA	-0.559985	-0.645245	0.0852598	0.341471	0.466646
ALS2-chr2-201760880-201761818	circRNA	0.46064	0.375134	0.0855057	0.369295	0.432627
HMBOX1-chr8-28980070-29018913	circRNA	0.022332	-0.0632592	0.0855912	0.284014	0.54666
ZGRF1-chr4-112562370-112585725	circRNA	0.565214	0.478876	0.0863377	0.380282	0.419894
RAP1B-chr12-68648698-68654252	circRNA	0.701475	0.614944	0.0865307	0.345495	0.461559
GLS-chr2-190900563-190924593	circRNA	0.29279	0.206019	0.0867711	0.373441	0.427778
UBR2-chr6-42603587-42606651	circRNA	-0.195333	-0.282462	0.0871286	0.372932	0.42837
CACTIN-chr19-3623687-3624162	circRNA	0.275124	0.187941	0.0871826	0.379991	0.420226
NOX4-chr11-89421901-89451895	circRNA	-0.113859	-0.201146	0.0872869	0.360039	0.443651
GTF2I-chr7-74705163-74718941	circRNA	-0.00860775	-0.0960971	0.0874893	0.417881	0.378948
ATP7A-chrX-78014661-78020398	circRNA	0.0970005	0.00947479	0.0875257	0.267486	0.572699
CEP135-chr4-56017647-56019555	circRNA	-0.175261	-0.263459	0.0881977	0.363501	0.439494
ACER2-chr9-19423861-19424841	circRNA	0.548474	0.460042	0.0884316	0.346874	0.459829
PTPN12-chr7-77581426-77592256	circRNA	-0.663707	-0.752769	0.0890615	0.302792	0.518856
RAD23B-chr9-107300140-107311737	circRNA	0.0778279	-0.0115701	0.089398	0.406265	0.391191
RAB11FIP1-chr8-37870419-37877551	circRNA	-0.217366	-0.307208	0.0898418	0.231862	0.63477
TM9SF2-chr13-99539445-99543995	circRNA	-0.320512	-0.410493	0.0899811	0.330374	0.480994
SP3-chr2-173954872-173956232	circRNA	-1.99276	-2.08281	0.0900435	0.396927	0.401289
ADAMTS17-chr15-100152611-100199423	circRNA	0.232165	0.142107	0.0900584	0.341222	0.466963
CASC4-chr15-44328684-44380976	circRNA	0.505917	0.415844	0.0900726	0.321522	0.492789
PARD3-chr10-34269656-34284245	circRNA	-0.170214	-0.260319	0.090105	0.348557	0.457727
ZNF215-chr11-6932093-6955782	circRNA	1.56854	1.47757	0.0909737	0.341753	0.466288
ZNF644-chr1-90937484-90982370	circRNA	0.340141	0.249041	0.0911004	0.246756	0.607732
CLEC16A-chr16-11020192-11126146	circRNA	0.966744	0.875179	0.0915648	0.405153	0.392381
UBXN2A-chr2-23958300-23984831	circRNA	0.114653	0.0227798	0.091873	0.250211	0.601694
SEC31A-chr4-82871943-82875822	circRNA	-0.298635	-0.390781	0.0921461	0.26166	0.582262
RPS5-chr19-58392975-58393487	circRNA	0.801481	0.709316	0.0921652	0.298139	0.525581
KLHDC1-chr14-49709158-49743805	circRNA	0.258448	0.166218	0.0922303	0.376917	0.423754
ETNK1-chr12-22643762-22673660	circRNA	-0.0559737	-0.148296	0.0923226	0.397097	0.401103
TTC3-chr21-37108391-37129063	circRNA	-0.819113	-0.91182	0.0927075	0.397081	0.401121
RPS6KC1-chr1-213077695-213117410	circRNA	0.250452	0.157742	0.0927105	0.281336	0.550775
SNX11-chr17-48112030-48113401	circRNA	-0.318854	-0.412305	0.0934516	0.306008	0.514267
TET2-chr4-105233896-105237351	circRNA	-1.03141	-1.12492	0.093505	0.260011	0.585008
LMTK2-chr7-98191613-98194572	circRNA	-0.400324	-0.494056	0.093732	0.276826	0.557793
TMEM181-chr6-158580939-158589782	circRNA	-0.491364	-0.585624	0.0942597	0.362062	0.441217
BRWD3-chrX-80707426-80719656	circRNA	0.608272	0.513879	0.0943935	0.310259	0.508276
COG5-chr7-107281299-107298346	circRNA	-0.5653	-0.660196	0.094896	0.373963	0.427171
XPO1-chr2-61493893-61495613	circRNA	0.592253	0.49706	0.0951925	0.204376	0.68957
ARHGEF12-chr11-120474559-120477526	circRNA	-0.250371	-0.345602	0.0952317	0.328737	0.483152
LZIC-chr1-9931890-9935627	circRNA	-0.706344	-0.801586	0.0952416	0.406688	0.390739
AGTPBP1-chr9-85585462-85633374	circRNA	-1.29856	-1.39381	0.0952553	0.391156	0.40765
CGNL1-chr15-57437984-57442478	circRNA	-0.292754	-0.388241	0.0954869	0.301161	0.521201
AUTS2-chr7-70762869-70766334	circRNA	0.565164	0.469178	0.0959862	0.396874	0.401347
PSMD5-chr9-120831330-120833456	circRNA	-0.335989	-0.432235	0.0962464	0.233346	0.631999
TFRC-chr3-196073929-196075360	circRNA	0.622014	0.525735	0.0962787	0.255654	0.592347
BCAS3-chr17-60679452-60709325	circRNA	-0.55654	-0.652904	0.096364	0.327619	0.484631
CGNL1-chr15-57451499-57461892	circRNA	-0.20011	-0.296477	0.0963666	0.29334	0.532628
PATL1-chr11-59658865-59659469	circRNA	-0.46931	-0.565695	0.0963849	0.323556	0.490051
PIK3CB-chr3-138681966-138684803	circRNA	-1.03541	-1.13209	0.0966778	0.37018	0.431587
LRRK2-chr12-40302788-40304134	circRNA	0.230127	0.13334	0.0967867	0.35857	0.445426
CEP192-chr18-12999420-13042334	circRNA	1.01177	0.914689	0.0970798	0.305736	0.514653
ATAD2-chr8-123337624-123339446	circRNA	-0.179597	-0.276872	0.0972755	0.30707	0.512763
PREX2-chr8-68017845-68030658	circRNA	0.578555	0.480127	0.0984284	0.358457	0.445563
ANKRD17-chr4-73118687-73125312	circRNA	0.141148	0.042402	0.0987456	0.295992	0.528721
PICALM-chr11-85974707-86031611	circRNA	-1.20959	-1.30836	0.0987775	0.406151	0.391312
BIRC6-chr2-32377587-32395593	circRNA	-0.613719	-0.712528	0.0988091	0.381909	0.41804
ESYT2-chr7-158773340-158799072	circRNA	-0.14456	-0.243497	0.098937	0.269105	0.570079
GLI3-chr7-42040037-42048696	circRNA	-0.0698894	-0.168941	0.0990515	0.343291	0.464338
SBDS-chr7-66991136-66994341	circRNA	0.249624	0.150303	0.0993214	0.319015	0.496188
COL24A1-chr1-86124844-86146183	circRNA	1.23262	1.13324	0.0993815	0.312179	0.505597
FNDC3B-chr3-172247532-172285984	circRNA	0.288424	0.188884	0.0995407	0.297063	0.527152
FKBP5-chr6-35619095-35642843	circRNA	0.265568	0.165877	0.0996905	0.342979	0.464733
LRBA-chr4-150735257-150808398	circRNA	-0.955437	-1.05518	0.0997445	0.399378	0.398616
ASAP1-chr8-130152735-130169067	circRNA	0.297576	0.197795	0.0997806	0.299422	0.523717
TRPS1-chr8-115587000-115623758	circRNA	-0.654309	-0.754752	0.100442	0.353156	0.452033
TFAP4-chr16-4261778-4262701	circRNA	1.60281	1.50218	0.10063	0.390597	0.408271
PSD3-chr8-18799294-18804898	circRNA	-0.882391	-0.9832	0.100809	0.395004	0.403399
HMG20A-chr15-77467094-77471814	circRNA	-0.365352	-0.466284	0.100932	0.356073	0.44846
TIAM1-chr21-31182420-31203012	circRNA	-1.56076	-1.662	0.101246	0.429755	0.366779
SUSD1-chr9-112142319-112157613	circRNA	0.413163	0.311847	0.101316	0.333676	0.476675
ANKRA2-chr5-73554321-73561288	circRNA	-1.18804	-1.28939	0.101347	0.300146	0.522668
PRKAR1B-chr7-579255-607452	circRNA	-0.430508	-0.531923	0.101415	0.323532	0.490083
CCDC66-chr3-56592969-56594028	circRNA	0.123504	0.022038	0.101466	0.359455	0.444355
C17orf80-chr17-73235475-73236995	circRNA	0.74579	0.644271	0.101519	0.336646	0.472826
BBX-chr3-107710451-107716849	circRNA	1.60778	1.50538	0.1024	0.358804	0.445142
CEP95-chr17-64519320-64526200	circRNA	-1.145	-1.24766	0.102663	0.379338	0.420973
SNRNP48-chr6-7602622-7606195	circRNA	0.612705	0.509962	0.102743	0.294937	0.530271
WDFY3-chr4-84739009-84740416	circRNA	-0.373551	-0.476412	0.102861	0.306582	0.513453
SMARCA5-chr4-143543508-143543972	circRNA	-1.00291	-1.10617	0.103255	0.3718	0.42969
MRPS35-chr12-27714779-27724186	circRNA	-0.466236	-0.56951	0.103273	0.284057	0.546595
NPAS3-chr14-33215181-33215587	circRNA	0.357578	0.254204	0.103374	0.324068	0.489364
SLC25A16-chr10-68487143-68493570	circRNA	-1.14332	-1.24702	0.103703	0.390742	0.40811
PDS5A-chr4-39913610-39925933	circRNA	-0.90901	-1.01281	0.103801	0.279259	0.553993
RIMS1-chr6-72307257-72333835	circRNA	0.835176	0.731256	0.10392	0.309592	0.509211
GNAO1-chr16-56351383-56355081	circRNA	-0.0108316	-0.115605	0.104774	0.339798	0.46878
ALAS1-chr3-52204692-52206751	circRNA	-0.451773	-0.556665	0.104892	0.380555	0.419582
DYNC1H1-chr14-102019892-102022880	circRNA	-1.42495	-1.53015	0.1052	0.36977	0.432068
DENND1B-chr1-197583151-197611976	circRNA	1.46865	1.36339	0.105261	0.326812	0.485701
FGD1-chrX-54465450-54465852	circRNA	1.55214	1.44665	0.105491	0.388902	0.41016
CSNK1G3-chr5-123545416-123575963	circRNA	0.529579	0.423942	0.105637	0.364119	0.438757
CD44-chr11-35201081-35204640	circRNA	-1.61113	-1.71734	0.106219	0.407254	0.390134
NFATC2-chr20-51516783-51524110	circRNA	1.15279	1.04649	0.106307	0.387962	0.411211
PPP2R5C-chr14-101901718-101906529	circRNA	1.22479	1.11824	0.106557	0.402432	0.395307
MRRF-chr9-122280442-122291840	circRNA	1.14511	1.03812	0.106989	0.309985	0.508659
YIPF6-chrX-68511848-68522917	circRNA	0.320783	0.213666	0.107117	0.346648	0.460111
COL5A1-chr9-134690911-134701333	circRNA	-1.49407	-1.60133	0.107257	0.303206	0.518262
RLF-chr1-40190771-40202614	circRNA	-0.345462	-0.452842	0.107379	0.280326	0.552337
CCSER1-chr4-90308243-90313047	circRNA	0.268683	0.1612	0.107483	0.332488	0.478224
BAZ1A-chr14-34800223-34802988	circRNA	0.222094	0.114566	0.107528	0.254462	0.594378
RASA3-chr13-114040999-114073837	circRNA	2.36306	2.25503	0.108032	0.37726	0.423359
ZMYND8-chr20-47276313-47287284	circRNA	-0.0511263	-0.159534	0.108408	0.330017	0.481463
MAP2K4-chr17-12054888-12081530	circRNA	-0.126445	-0.234883	0.108437	0.319137	0.496022
MBD2-chr18-54159764-54205157	circRNA	-0.160632	-0.269431	0.108799	0.362875	0.440243
UBR2-chr6-42573733-42594304	circRNA	1.01116	0.902276	0.108888	0.349882	0.456078
CWC27-chr5-64788950-64804386	circRNA	0.530517	0.421608	0.10891	0.2875	0.541362
SH3GLB1-chr1-86715723-86719635	circRNA	0.400117	0.290993	0.109123	0.241526	0.617037
BTBD10-chr11-13413529-13445181	circRNA	-0.947781	-1.05696	0.109178	0.351123	0.45454
OXNAD1-chr3-16301625-16302748	circRNA	-0.829701	-0.938913	0.109212	0.386067	0.413337
PTDSS1-chr8-96306443-96331095	circRNA	0.696284	0.587023	0.109261	0.275794	0.559415
HIPK2-chr7-139715931-139717015	circRNA	-0.733231	-0.842671	0.10944	0.375501	0.425389
ANKLE2-chr12-132747831-132755133	circRNA	0.212245	0.102684	0.109561	0.294927	0.530285
POLE2-chr14-49663314-49674427	circRNA	0.857273	0.747478	0.109795	0.324602	0.488649
FIP1L1-chr4-53414614-53428183	circRNA	-0.357506	-0.46758	0.110074	0.384721	0.414854
DNMT1-chr19-10163325-10177367	circRNA	-0.651731	-0.761835	0.110104	0.346517	0.460276
C8orf76-chr8-123231299-123239144	circRNA	0.224704	0.114596	0.110108	0.253088	0.596729
RANBP9-chr6-13639562-13644729	circRNA	0.657587	0.547465	0.110123	0.268343	0.57131
CA8-chr8-60208749-60226935	circRNA	0.080202	-0.0299375	0.11014	0.305981	0.514305
GFPT1-chr2-69356495-69363670	circRNA	0.557654	0.447321	0.110333	0.31562	0.500835
DCBLD2-chr3-98849460-98881767	circRNA	-0.392351	-0.502977	0.110626	0.256435	0.591022
PTPN12-chr7-77581426-77600806	circRNA	-2.26032	-2.37103	0.110705	0.390788	0.408058
ATAD2-chr8-123359220-123361646	circRNA	-1.3571	-1.46782	0.11072	0.409553	0.38769
ZMPSTE24-chr1-40267785-40272035	circRNA	-0.50263	-0.613755	0.111125	0.327152	0.485251
FLI1-chr11-128758114-128772985	circRNA	-1.87914	-1.99058	0.111438	0.40178	0.396012
INO80-chr15-41085368-41087682	circRNA	-1.44623	-1.55803	0.111802	0.384362	0.41526
TMEM245-chr9-109050282-109050692	circRNA	-0.507614	-0.619746	0.112132	0.382742	0.417094
EIF4G3-chr1-20969473-21002808	circRNA	-0.133238	-0.245397	0.112159	0.255545	0.592532
SLC39A10-chr2-195680031-195683906	circRNA	0.629865	0.517534	0.112331	0.26968	0.569151
CCZ1-chr7-5923386-5923962	circRNA	-0.208069	-0.320929	0.11286	0.144025	0.841561
FAM126A-chr7-22976209-22984045	circRNA	0.304674	0.191631	0.113043	0.327168	0.485229
RNF10-chr12-120557281-120557682	circRNA	0.363178	0.250113	0.113065	0.291419	0.535482
SUSD6-chr14-69703394-69704742	circRNA	0.0518818	-0.0616975	0.113579	0.345313	0.461787
PDE5A-chr4-119596522-119607297	circRNA	0.028431	-0.085225	0.113656	0.289136	0.538898
USP25-chr21-15762890-15766141	circRNA	-0.562728	-0.677014	0.114286	0.404718	0.392847
VAMP3-chr1-7777159-7778169	circRNA	-0.730173	-0.844562	0.114389	0.382604	0.41725
RUNX1T1-chr8-92005115-92017363	circRNA	0.167935	0.0533212	0.114613	0.304602	0.516268
CBFB-chr16-67036638-67082339	circRNA	-1.89056	-2.00599	0.115432	0.419863	0.376892
HOOK3-chr8-43007846-43013400	circRNA	-0.127302	-0.242743	0.11544	0.250136	0.601824
ROCK1-chr18-21039471-21044186	circRNA	0.418932	0.303265	0.115667	0.250901	0.600497
CRIM1-chr2-36396613-36464655	circRNA	-0.367037	-0.482793	0.115757	0.353106	0.452095
KCNK2-chr1-215169198-215172183	circRNA	-0.492547	-0.608615	0.116067	0.411819	0.385293
CANX-chr5-179705678-179707190	circRNA	-0.12896	-0.245327	0.116367	0.289258	0.538715
LPAR3-chr1-84865384-84866138	circRNA	0.164435	0.0475064	0.116929	0.279426	0.553734
PHF8-chrX-53987077-53987944	circRNA	-0.447965	-0.565183	0.117218	0.334367	0.475777
SLC19A2-chr1-169477154-169477757	circRNA	0.0863966	-0.0308362	0.117233	0.279991	0.552857
MAN2A1-chr5-109713519-109729513	circRNA	1.92257	1.80481	0.117765	0.371029	0.430592
NCOA2-chr8-70213902-70216764	circRNA	-0.2799	-0.397917	0.118017	0.222463	0.652742
SENP6-chr6-75634706-75663518	circRNA	1.04903	0.93101	0.118018	0.283893	0.546845
PRRC2C-chr1-171568246-171575128	circRNA	-0.824883	-0.942936	0.118053	0.355582	0.44906
TET1-chr10-68644697-68652594	circRNA	-0.690669	-0.808776	0.118107	0.317773	0.497882
EXOC6B-chr2-72718102-72733118	circRNA	0.48754	0.369186	0.118354	0.269593	0.569292
GFPT1-chr2-69358328-69363670	circRNA	0.540263	0.421639	0.118624	0.261554	0.582439
ATP9A-chr20-51674152-51690819	circRNA	0.972051	0.853311	0.118741	0.27725	0.557128
NDUFS1-chr2-206127796-206130242	circRNA	0.362798	0.243522	0.119276	0.388797	0.410278
SLC12A2-chr5-128131066-128141981	circRNA	-1.12256	-1.24221	0.119651	0.361767	0.441571
USP3-chr15-63532646-63563008	circRNA	1.01882	0.898876	0.119941	0.305244	0.515353
NBAS-chr2-15551492-15558634	circRNA	1.19003	1.06888	0.121148	0.226127	0.645647
XPO1-chr2-61522610-61533903	circRNA	0.521648	0.40048	0.121168	0.331329	0.47974
WDR41-chr5-77449759-77464809	circRNA	-0.0537874	-0.175007	0.121219	0.227576	0.642873
GUSBP2-chr6-26878699-26889197	circRNA	-0.168298	-0.290231	0.121932	0.293065	0.533036
ERC1-chr12-1289851-1371977	circRNA	2.02305	1.90078	0.122271	0.350079	0.455834
PUM2-chr2-20254862-20256170	circRNA	0.0160386	-0.106518	0.122557	0.260964	0.58342
LPGAT1-chr1-211778917-211793190	circRNA	-0.650355	-0.773634	0.123279	0.358468	0.44555
TMEM181-chr6-158583953-158589782	circRNA	-0.386209	-0.510954	0.124745	0.319914	0.494967
TXLNGY-chrY-19587209-19587507	circRNA	-0.426257	-0.551039	0.124782	0.187799	0.726307
MTUS1-chr8-17713213-17723833	circRNA	0.531456	0.406665	0.124791	0.310649	0.50773
MBOAT2-chr2-8908620-8958642	circRNA	-0.792881	-0.917947	0.125066	0.240052	0.619696
SPATA6-chr1-48385308-48403882	circRNA	-0.8159	-0.941027	0.125127	0.371601	0.429923
AP3S2-chr15-89871474-89889140	circRNA	-0.177436	-0.302824	0.125388	0.299679	0.523344
PPHLN1-chr12-42355160-42387535	circRNA	0.797342	0.671383	0.125959	0.234534	0.629794
UTRN-chr6-144451369-144459354	circRNA	0.284489	0.157762	0.126728	0.276299	0.558621
ASH1L-chr1-155370503-155395553	circRNA	-0.093115	-0.220147	0.127032	0.207437	0.683113
DHTKD1-chr10-12081471-12094271	circRNA	-0.45495	-0.582347	0.127397	0.252023	0.59856
SETBP1-chr18-44701174-44701832	circRNA	0.306861	0.179271	0.127591	0.307955	0.511513
ANP32B-chr9-98011270-98012472	circRNA	-0.293495	-0.421116	0.127621	0.296865	0.527441
RAD23B-chr9-107306378-107311737	circRNA	1.30306	1.17438	0.128675	0.34519	0.461942
ANKIB1-chr7-92294888-92319512	circRNA	0.878319	0.748782	0.129537	0.231563	0.635331
UTRN-chr6-144537581-144542870	circRNA	-0.0137569	-0.143557	0.1298	0.30255	0.519203
ANO4-chr12-100922225-100987670	circRNA	0.496836	0.366537	0.130299	0.319217	0.495914
LMBR1L-chr12-49097565-49098105	circRNA	-0.713433	-0.844131	0.130698	0.374108	0.427003
NDUFA10-chr2-239990073-240014860	circRNA	-2.72296	-2.85376	0.130798	0.403802	0.393832
CLEC16A-chr16-11120614-11126146	circRNA	-0.647134	-0.778306	0.131172	0.334197	0.475997
UCHL3-chr13-75560752-75569507	circRNA	0.252088	0.120705	0.131383	0.310639	0.507744
THSD4-chr15-71242648-71256715	circRNA	0.181641	0.0499068	0.131734	0.242481	0.615322
SCYL2-chr12-100282942-100298175	circRNA	-0.0834681	-0.215533	0.132065	0.223832	0.650077
MCTP2-chr15-94356136-94370180	circRNA	-0.191202	-0.323503	0.1323	0.277963	0.556013
CHD2-chr15-93000511-93014909	circRNA	-1.01069	-1.143	0.132305	0.27005	0.568556
PSMB1-chr6-170543600-170549113	circRNA	-0.00526375	-0.137938	0.132674	0.208253	0.681408
PMS1-chr2-189791789-189818180	circRNA	0.307674	0.174614	0.133061	0.325849	0.486983
ATRNL1-chr10-115120184-115129535	circRNA	0.255957	0.122235	0.133722	0.361508	0.441882
PICALM-chr11-86011029-86031611	circRNA	-1.04364	-1.17768	0.134047	0.3585	0.445511
PTPRA-chr20-2964271-2965202	circRNA	0.569569	0.435435	0.134134	0.246765	0.607717
IRAK3-chr12-66203710-66228370	circRNA	-0.364745	-0.499677	0.134932	0.257211	0.58971
ACADM-chr1-75739979-75750546	circRNA	0.41055	0.275598	0.134952	0.221907	0.653829
RNF13-chr3-149846010-149895560	circRNA	0.709599	0.574596	0.135003	0.126179	0.899013
ZCCHC7-chr9-37126311-37327834	circRNA	0.420942	0.2846	0.136342	0.25794	0.588481
MED13-chr17-62029540-62035608	circRNA	-0.156053	-0.292637	0.136584	0.310599	0.5078
PUS7-chr7-105462620-105468463	circRNA	-0.319934	-0.456587	0.136653	0.289502	0.538348
TMEM132C-chr12-128414731-128415620	circRNA	0.901766	0.764633	0.137133	0.179462	0.746027
GALK2-chr15-49235850-49292537	circRNA	0.121681	-0.0157241	0.137405	0.308601	0.510603
ARID4A-chr14-58318541-58330169	circRNA	-0.954037	-1.0916	0.137567	0.323201	0.490527
TTC39C-chr18-24064139-24083081	circRNA	-1.66069	-1.79832	0.13763	0.342231	0.46568
SATB2-chr2-199380363-199433514	circRNA	0.376724	0.238997	0.137726	0.261302	0.582857
NLK-chr17-28163542-28172618	circRNA	0.792197	0.654448	0.137749	0.113269	0.945889
DENND5B-chr12-31442774-31447769	circRNA	0.255474	0.117694	0.13778	0.233723	0.631299
NCR1-chr19-54909244-54910065	circRNA	0.5304	0.392478	0.137922	0.266923	0.573614
FAM13B-chr5-138006989-138021197	circRNA	0.719564	0.581372	0.138191	0.202584	0.693396
ATXN7-chr3-63912587-63913225	circRNA	-2.49191	-2.63033	0.138417	0.381238	0.418804
TAX1BP1-chr7-27785162-27800090	circRNA	0.0418817	-0.0968125	0.138694	0.280987	0.551313
ILKAP-chr2-238182064-238185287	circRNA	-0.71337	-0.852219	0.138849	0.342358	0.46552
FGFR1-chr8-38424508-38426245	circRNA	-0.0504701	-0.189462	0.138991	0.289006	0.539093
NFATC3-chr16-68121986-68126610	circRNA	0.0321464	-0.107048	0.139194	0.269441	0.569537
PPP1R13B-chr14-103752999-103754244	circRNA	-0.399754	-0.539299	0.139545	0.334331	0.475823
CCDC117-chr22-28780947-28783645	circRNA	-0.522201	-0.662801	0.1406	0.357804	0.446355
RASGRP1-chr15-38502311-38505920	circRNA	-0.867663	-1.00855	0.140885	0.328735	0.483154
KIF5B-chr10-32019857-32021287	circRNA	-0.447879	-0.588807	0.140928	0.235587	0.627848
NFATC3-chr16-68121986-68191775	circRNA	0.0218275	-0.11936	0.141188	0.289763	0.537957
CHD1-chr5-98879551-98881375	circRNA	0.132619	-0.0095358	0.142155	0.318185	0.497321
RBM39-chr20-35714184-35725155	circRNA	-0.691971	-0.834151	0.142179	0.280684	0.551782
WDR33-chr2-127763061-127771004	circRNA	0.230829	0.0881762	0.142653	0.24998	0.602094
EPS15-chr1-51461090-51465326	circRNA	-0.138593	-0.281296	0.142703	0.375991	0.424823
SH3RF1-chr4-169155479-169156679	circRNA	-0.948369	-1.09168	0.143314	0.254158	0.594896
RNF38-chr9-36351114-36353331	circRNA	-0.237706	-0.381057	0.143352	0.250699	0.600847
SP140L-chr2-230357804-230361697	circRNA	-0.273624	-0.416999	0.143375	0.288034	0.540557
ARID1B-chr6-157084661-157110561	circRNA	-1.04183	-1.18544	0.143611	0.32398	0.489481
SLK-chr10-104008176-104018908	circRNA	-0.0826363	-0.226543	0.143907	0.196439	0.706773
SFMBT2-chr10-7220410-7285954	circRNA	-0.147703	-0.291863	0.14416	0.298251	0.525418
NFIB-chr9-14146688-14155893	circRNA	-0.2847	-0.429558	0.144858	0.249065	0.603687
MITD1-chr2-99169549-99171429	circRNA	0.0833894	-0.0617779	0.145167	0.196739	0.706109
HP1BP3-chr1-20770929-20773610	circRNA	0.711294	0.565935	0.145359	0.176612	0.75298
KDM7A-chr7-140127441-140129653	circRNA	-0.541336	-0.687276	0.14594	0.237021	0.625213
UBN2-chr7-139266332-139272440	circRNA	0.888676	0.742676	0.146	0.290601	0.536702
PLCG2-chr16-81889171-81895927	circRNA	-0.242719	-0.388928	0.146209	0.271146	0.566796
MYO3A-chr10-26066974-26070401	circRNA	-0.880767	-1.0271	0.146332	0.318808	0.496471
MIB1-chr18-21765771-21819646	circRNA	0.248492	0.102121	0.146371	0.345938	0.461001
PSD3-chr8-18867673-18872733	circRNA	0.51907	0.372563	0.146507	0.381909	0.41804
IQGAP2-chr5-76588905-76590586	circRNA	0.617266	0.470247	0.147019	0.278396	0.555337
R3HDM1-chr2-135709432-135710231	circRNA	-0.325588	-0.472663	0.147075	0.294259	0.53127
SPAG16-chr2-213310058-213375119	circRNA	0.538839	0.391737	0.147101	0.313905	0.503202
HELZ-chr17-67166477-67167796	circRNA	0.0883165	-0.059126	0.147443	0.191826	0.717092
HERC4-chr10-67954594-68014186	circRNA	-1.8389	-1.9864	0.147502	0.378272	0.422195
CSNK1G3-chr5-123545416-123557564	circRNA	-0.504912	-0.652439	0.147527	0.315349	0.501208
COG3-chr13-45516142-45519094	circRNA	0.201993	0.0544385	0.147555	0.30584	0.514505
GABPB1-chr15-50300788-50301368	circRNA	-0.0376292	-0.185315	0.147686	0.247286	0.6068
CDK13-chr7-39997493-40002031	circRNA	0.396439	0.248251	0.148188	0.280078	0.552721
COG2-chr1-230663140-230675124	circRNA	-0.686027	-0.834236	0.148209	0.378668	0.421742
ZCCHC6-chr9-86308428-86310017	circRNA	-1.39476	-1.54346	0.148697	0.349239	0.456878
PHC3-chr3-170117225-170122744	circRNA	0.718845	0.570057	0.148788	0.165918	0.780107
EHMT1-chr9-137811460-137818138	circRNA	0.674614	0.525711	0.148903	0.249962	0.602125
SAMD3-chr6-130184102-130184623	circRNA	0.35304	0.203563	0.149477	0.270958	0.567098
MEGF10-chr5-127331290-127340630	circRNA	0.739517	0.589917	0.149601	0.344602	0.462682
PIP4K2A-chr10-22591628-22609717	circRNA	0.168403	0.0187053	0.149697	0.230676	0.636998
ANKAR-chr2-189728659-189744788	circRNA	0.7571	0.607235	0.149865	0.282795	0.548529
SOX6-chr11-16095995-16186955	circRNA	0.169046	0.0191104	0.149936	0.313343	0.50398
CARF-chr2-202952558-202961426	circRNA	0.495221	0.344855	0.150367	0.235537	0.627941
BTAF1-chr10-91996368-92008275	circRNA	-0.474546	-0.625134	0.150588	0.42214	0.374544
AZIN1-chr8-102838743-102843747	circRNA	0.0156268	-0.135691	0.151318	0.18826	0.725242
ZFC3H1-chr12-71626259-71629037	circRNA	-0.0294974	-0.181087	0.15159	0.333594	0.476782
ATXN2-chr12-111509548-111510582	circRNA	-0.815758	-0.968015	0.152257	0.333896	0.476389
ESYT2-chr7-158759485-158764853	circRNA	-0.271582	-0.424078	0.152495	0.229034	0.6401
NF1-chr17-31155982-31169997	circRNA	-0.53361	-0.686147	0.152537	0.27171	0.565894
NEMF-chr14-49825866-49831361	circRNA	0.378196	0.2256	0.152596	0.123417	0.908625
SLC20A2-chr8-42459895-42465917	circRNA	2.04748	1.89484	0.152635	0.338462	0.47049
FCHSD2-chr11-72984087-72989097	circRNA	-0.0185179	-0.17131	0.152792	0.171203	0.766488
CD2AP-chr6-47607926-47612536	circRNA	1.68376	1.53015	0.153613	0.371466	0.430081
MRS2-chr6-24416396-24418578	circRNA	-0.178683	-0.332738	0.154055	0.220166	0.657249
ECE1-chr1-21272698-21290156	circRNA	0.450664	0.296372	0.154292	0.223682	0.65037
COG6-chr13-39719235-39727548	circRNA	0.522065	0.367693	0.154371	0.290161	0.537361
ZNF638-chr2-71363152-71370005	circRNA	-0.407945	-0.563628	0.155683	0.348727	0.457515
AFG3L2-chr18-12366964-12371691	circRNA	0.41216	0.255931	0.156229	0.252385	0.597936
GNAQ-chr9-77794462-77922345	circRNA	0.248666	0.0922786	0.156388	0.273526	0.563001
TP53BP2-chr1-223804173-223806947	circRNA	-0.169695	-0.326275	0.15658	0.201274	0.696212
IBTK-chr6-82210813-82212793	circRNA	0.539844	0.383193	0.156651	0.0927469	1.0327
RHOBTB3-chr5-95763507-95783963	circRNA	1.32696	1.1695	0.157457	0.296272	0.528309
HOOK3-chr8-42957093-42964474	circRNA	-1.56609	-1.72366	0.157572	0.254659	0.594041
KREMEN1-chr22-29121356-29125416	circRNA	-0.29002	-0.447935	0.157914	0.279503	0.553614
MGAT5-chr2-134253094-134254644	circRNA	-0.975696	-1.13414	0.158445	0.322195	0.491882
MDM1-chr12-68302619-68302872	circRNA	0.361874	0.203361	0.158513	0.232622	0.633349
ABL2-chr1-179120189-179121867	circRNA	0.616318	0.457631	0.158687	0.185797	0.730961
AEBP2-chr12-19462509-19473355	circRNA	-0.0673322	-0.226021	0.158689	0.249752	0.60249
SEZ6L2-chr16-29895258-29895860	circRNA	-0.693605	-0.852774	0.159169	0.289852	0.537824
MID2-chrX-107840669-107854704	circRNA	1.95493	1.79571	0.159214	0.39532	0.403051
FCHSD2-chr11-72984087-73015885	circRNA	0.160737	0.00083505	0.159902	0.240202	0.619423
DEF6-chr6-35312301-35312772	circRNA	-2.74627	-2.90661	0.160335	0.401383	0.396441
TTC28-chr22-28296197-28297852	circRNA	0.515329	0.354551	0.160778	0.298143	0.525576
RSU1-chr10-16752538-16782084	circRNA	0.482148	0.321097	0.161051	0.232199	0.63414
ZNF720-chr16-31722625-31723353	circRNA	0.730503	0.569343	0.16116	0.257699	0.588887
UBA2-chr19-34431860-34438766	circRNA	0.670385	0.509083	0.161302	0.182189	0.739477
MYOF-chr10-93381218-93389154	circRNA	-0.582549	-0.744369	0.16182	0.254809	0.593785
SNORA61-chr1-28579763-28579893	circRNA	-0.0195968	-0.181644	0.162048	0.289575	0.538239
PICALM-chr11-86022366-86031611	circRNA	-0.0602888	-0.222503	0.162214	0.263205	0.579705
RANBP17-chr5-170878096-170896115	circRNA	0.37028	0.208024	0.162256	0.164343	0.78425
PHC3-chr3-170136418-170145521	circRNA	-0.994594	-1.15697	0.162379	0.332472	0.478245
UBE4B-chr1-10134987-10137205	circRNA	1.16834	1.00591	0.162434	0.130656	0.88387
IARS-chr9-92256679-92269983	circRNA	1.25671	1.09404	0.162665	0.329298	0.482411
EXOC6-chr10-92893348-92899644	circRNA	0.729683	0.565688	0.163995	0.160049	0.795748
CIZ1-chr9-128185546-128187934	circRNA	0.25635	0.092318	0.164032	0.231007	0.636374
SRBD1-chr2-45546731-45553730	circRNA	0.246576	0.0821634	0.164413	0.205532	0.687121
CNOT1-chr16-58560211-58560362	circRNA	-0.188717	-0.353578	0.164861	0.270493	0.567844
SND1-chr7-127704838-127721400	circRNA	0.376865	0.211824	0.165041	0.228564	0.640992
GLS-chr2-190900563-190905167	circRNA	0.631077	0.46589	0.165188	0.227126	0.643734
AXIN1-chr16-346147-347106	circRNA	-0.0510679	-0.216343	0.165275	0.293543	0.532328
RSRC1-chr3-158122102-158123991	circRNA	0.596594	0.430775	0.165819	0.137283	0.862382
LCK-chr1-32279670-32280210	circRNA	0.864833	0.69841	0.166423	0.281004	0.551288
NCAPG-chr4-17814852-17815358	circRNA	-0.622979	-0.789479	0.1665	0.272588	0.564493
MAST4-chr5-66759708-66788794	circRNA	0.528414	0.361693	0.166721	0.324024	0.489422
HDAC9-chr7-18666212-18666476	circRNA	1.13872	0.971518	0.167207	0.257166	0.589786
SNX13-chr7-17868406-17897446	circRNA	-0.673295	-0.840509	0.167214	0.320902	0.493628
SLC30A9-chr4-42001615-42023384	circRNA	-0.006548	-0.174043	0.167495	0.226626	0.644691
USP32-chr17-60265411-60271481	circRNA	0.693213	0.525717	0.167496	0.280452	0.552141
NUP35-chr2-183128286-183133623	circRNA	-1.12479	-1.29247	0.167678	0.329672	0.481918
VAPB-chr20-58438944-58441083	circRNA	-0.466112	-0.633997	0.167885	0.245339	0.610233
IFNGR2-chr21-33414887-33432871	circRNA	0.658346	0.490233	0.168113	0.280696	0.551764
FAIM-chr3-138621406-138622416	circRNA	1.63909	1.47024	0.168848	0.219135	0.659288
SLC4A7-chr3-27411641-27424152	circRNA	-0.673865	-0.842777	0.168912	0.335075	0.474858
ME2-chr18-50918109-50924212	circRNA	-0.522401	-0.691401	0.169	0.271566	0.566124
MCTP2-chr15-94384021-94402019	circRNA	-0.0726076	-0.241959	0.169351	0.360194	0.443463
BRWD1-chr21-39218151-39218660	circRNA	-1.18256	-1.35219	0.169627	0.32395	0.489521
UBAP2-chr9-33948373-33956146	circRNA	0.326716	0.156758	0.169958	0.180257	0.744108
FNDC3B-chr3-172247532-172251541	circRNA	-0.0288751	-0.198838	0.169962	0.187015	0.728122
ATP6V0A1-chr17-42500706-42501304	circRNA	0.400874	0.230891	0.169983	0.0990848	1.00399
GNB4-chr3-179413411-179419505	circRNA	0.204167	0.0339657	0.170201	0.1884	0.724919
DOCK8-chr9-325670-340321	circRNA	0.172923	0.00257251	0.170351	0.123835	0.907155
ZNF451-chr6-57152220-57161152	circRNA	0.571142	0.400452	0.17069	0.214057	0.669471
EIF4G3-chr1-20969473-20981227	circRNA	1.29575	1.12488	0.170871	0.147899	0.830035
KIF3B-chr20-32316217-32316874	circRNA	-1.21267	-1.38402	0.171356	0.292062	0.534525
PTPRM-chr18-8076454-8088851	circRNA	0.301458	0.129739	0.171719	0.200891	0.69704
HPRT1-chrX-134473358-134493590	circRNA	0.75348	0.581434	0.172046	0.20562	0.686935
MED17-chr11-93790573-93794035	circRNA	0.131968	-0.0402871	0.172255	0.172485	0.763248
TFG-chr3-100732507-100736716	circRNA	0.284368	0.111807	0.172561	0.193644	0.712997
RNF19B-chr1-32948221-32949774	circRNA	0.802439	0.629666	0.172773	0.233547	0.631625
VPS13C-chr15-61929500-61931259	circRNA	-0.0589774	-0.233397	0.17442	0.269529	0.569394
EEA1-chr12-92851110-92853025	circRNA	0.563319	0.388685	0.174634	0.263942	0.578491
ZNF577-chr19-51860903-51877377	circRNA	-0.617773	-0.792527	0.174754	0.301874	0.520174
NFAT5-chr16-69695135-69695379	circRNA	0.540288	0.365478	0.17481	0.118384	0.926707
ATXN2-chr12-111485264-111486824	circRNA	0.592664	0.417731	0.174932	0.216618	0.664305
SIPA1L2-chr1-232460886-232471528	circRNA	0.674321	0.499216	0.175105	0.194136	0.711895
PKN2-chr1-88740987-88786213	circRNA	-0.942136	-1.1173	0.175166	0.279494	0.553628
SLC30A7-chr1-100906851-100921841	circRNA	-1.37607	-1.5514	0.175328	0.368074	0.434064
ATP9B-chr18-79126266-79207012	circRNA	-0.474825	-0.651223	0.176398	0.258871	0.586917
ASXL2-chr2-25767582-25771540	circRNA	1.31514	1.13867	0.176479	0.163414	0.786712
FANCL-chr2-58221941-58232112	circRNA	0.197203	0.0204752	0.176727	0.21899	0.659575
MKLN1-chr7-131387119-131399433	circRNA	0.468884	0.291935	0.17695	0.200091	0.698772
RASA2-chr3-141553856-141559995	circRNA	0.936298	0.759169	0.177129	0.251832	0.598889
37500-chr2-241343751-241348191	circRNA	1.6611	1.48376	0.177341	0.227355	0.643295
SFMBT2-chr10-7367648-7370375	circRNA	1.8477	1.67025	0.177451	0.308012	0.511432
DENND4C-chr9-19356971-19358160	circRNA	1.237	1.05913	0.177867	0.277823	0.556232
ATP8A1-chr4-42503449-42543986	circRNA	0.626219	0.448064	0.178155	0.142487	0.846225
DNM3-chr1-172042008-172131288	circRNA	0.493053	0.314569	0.178484	0.300064	0.522786
SOX13-chr1-204112914-204114605	circRNA	-0.592003	-0.771219	0.179216	0.198224	0.702844
DOT1L-chr19-2189731-2194577	circRNA	-1.42619	-1.60557	0.179383	0.327162	0.485238
FGFR1OP-chr6-167022408-167033971	circRNA	0.335886	0.156065	0.179821	0.152502	0.816725
BACH1-chr21-29326058-29329693	circRNA	1.07028	0.890376	0.179906	0.204182	0.689982
CES2-chr16-66938036-66939358	circRNA	2.29603	2.11597	0.180058	0.348528	0.457762
RAB27B-chr18-54877566-54884436	circRNA	0.432434	0.252111	0.180322	0.319744	0.495197
GLIS3-chr9-4117767-4118881	circRNA	-0.540466	-0.721734	0.181268	0.227576	0.642874
DIAPH1-chr5-141582311-141583615	circRNA	-0.0634113	-0.245277	0.181866	0.311468	0.506587
AAGAB-chr15-67231813-67236820	circRNA	0.696717	0.514687	0.18203	0.181544	0.741019
TBCEL-chr11-121045673-121060085	circRNA	0.936653	0.754464	0.182188	0.176024	0.754429
FAM193B-chr5-177536357-177539147	circRNA	2.0048	1.82229	0.18251	0.168764	0.77272
UHRF1-chr19-4941527-4941931	circRNA	2.67575	2.49304	0.18271	0.26396	0.578463
ACER2-chr9-19423861-19435084	circRNA	-1.31585	-1.49862	0.182766	0.229344	0.639512
CHD1L-chr1-147252622-147259918	circRNA	1.3553	1.17211	0.183193	0.245478	0.609988
RAB3GAP2-chr1-220182256-220182931	circRNA	0.745161	0.56192	0.183242	0.196161	0.707388
MAP7-chr6-136388392-136389517	circRNA	1.09989	0.916633	0.183261	0.296814	0.527516
KIAA2026-chr9-5968018-5988545	circRNA	-0.0518916	-0.235296	0.183404	0.14992	0.82414
FARS2-chr6-5404541-5431172	circRNA	0.134148	-0.0495595	0.183708	0.217793	0.661955
NHLRC2-chr10-113876520-113884380	circRNA	0.416789	0.233066	0.183723	0.183303	0.736831
FSTL5-chr4-161455003-161500134	circRNA	0.542686	0.358859	0.183827	0.246131	0.608834
RALBP1-chr18-9524593-9525851	circRNA	0.527422	0.343247	0.184175	0.191455	0.717933
PHC3-chr3-170136418-170149244	circRNA	-1.61855	-1.80278	0.184237	0.288433	0.539954
ZNF208-chr19-21974728-21988909	circRNA	-0.896269	-1.08107	0.184799	0.329724	0.48185
COG3-chr13-45516142-45525051	circRNA	0.15391	-0.0314625	0.185372	0.215844	0.66586
SLC39A8-chr4-102304316-102315830	circRNA	0.21251	0.0270066	0.185504	0.150448	0.822612
GPHN-chr14-66965190-67058786	circRNA	0.570829	0.384955	0.185874	0.283147	0.547988
PASK-chr2-241140520-241143074	circRNA	0.120851	-0.0651164	0.185967	0.0669613	1.17418
EFCAB13-chr17-47361377-47379253	circRNA	-1.15223	-1.33829	0.186063	0.26317	0.579764
MAML3-chr4-139889356-139890967	circRNA	0.941436	0.755135	0.186301	0.226734	0.644484
CEP89-chr19-32899856-32901412	circRNA	0.223846	0.0372874	0.186559	0.293869	0.531846
FOXP1-chr3-71041327-71047095	circRNA	0.97927	0.792555	0.186715	0.263456	0.579292
CCDC47-chr17-63764015-63764847	circRNA	-1.22172	-1.40877	0.187056	0.279689	0.553324
PRRC2B-chr9-131430089-131432794	circRNA	0.629449	0.441515	0.187934	0.234589	0.629693
ZMYND11-chr10-179993-249088	circRNA	1.30854	1.12017	0.188371	0.130308	0.885027
REPS2-chrX-17133823-17138961	circRNA	1.25867	1.07028	0.188393	0.232826	0.632968
ADCY9-chr16-3979115-3983440	circRNA	0.452195	0.263623	0.188572	0.160519	0.794473
GTDC1-chr2-144208602-144235737	circRNA	-0.482536	-0.671239	0.188703	0.251209	0.599966
NAPB-chr20-23389945-23403072	circRNA	-0.728346	-0.917537	0.189191	0.313947	0.503143
TCFL5-chr20-62857394-62859526	circRNA	0.123756	-0.0654548	0.189211	0.183137	0.737225
SP100-chr2-230442936-230450255	circRNA	0.0578255	-0.13141	0.189235	0.12371	0.907594
CRBN-chr3-3167633-3175269	circRNA	-0.64	-0.829266	0.189266	0.313261	0.504094
RAB7A-chr3-128806371-128807671	circRNA	-0.392175	-0.581539	0.189364	0.261143	0.583121
FAF1-chr1-50567076-50596216	circRNA	-0.537828	-0.727401	0.189573	0.315285	0.501297
MAN1A2-chr1-117402185-117414831	circRNA	-1.0943	-1.2841	0.189802	0.268762	0.570633
RAB3IP-chr12-69800208-69801721	circRNA	0.0357242	-0.154359	0.190083	0.258789	0.587054
RALY-chr20-34072065-34078553	circRNA	2.10811	1.91791	0.190203	0.262863	0.580271
EIF4G3-chr1-20941490-20942330	circRNA	-2.74411	-2.93464	0.190527	0.343862	0.463616
ETFA-chr15-76292430-76295737	circRNA	1.45634	1.26561	0.190724	0.234535	0.629793
RYK-chr3-134188836-134195182	circRNA	1.38836	1.1973	0.191061	0.133854	0.873369
DENND4A-chr15-65700543-65701890	circRNA	-0.116394	-0.307946	0.191552	0.230367	0.63758
CLIP1-chr12-122340752-122341697	circRNA	1.14706	0.955246	0.191814	0.334056	0.47618
CMTM3-chr16-66608308-66610003	circRNA	-0.123577	-0.315497	0.19192	0.254785	0.593826
MTMR3-chr22-29978441-29998857	circRNA	0.526076	0.333931	0.192146	0.140518	0.852269
TASP1-chr20-13559007-13587370	circRNA	0.77372	0.581536	0.192184	0.221359	0.654903
MYH9-chr22-36341369-36349255	circRNA	-1.14253	-1.33518	0.192641	0.266771	0.573861
FNDC3B-chr3-172295362-172310881	circRNA	-0.424801	-0.61878	0.193979	0.137974	0.860203
CDK14-chr7-90726566-90790652	circRNA	-0.680086	-0.874413	0.194326	0.209632	0.678543
NFIB-chr9-14120439-14179780	circRNA	1.49817	1.30247	0.195703	0.285516	0.54437
COA1-chr7-43639448-43640649	circRNA	-1.21642	-1.41222	0.195795	0.235633	0.627764
VPS13C-chr15-62033440-62044255	circRNA	-0.584973	-0.781009	0.196036	0.183314	0.736804
GREB1L-chr18-21366026-21403994	circRNA	-0.0108825	-0.207327	0.196444	0.277916	0.556087
RBM26-chr13-79341122-79344794	circRNA	-0.186909	-0.383407	0.196498	0.251582	0.59932
FLI1-chr11-128768117-128782023	circRNA	0.123673	-0.0730442	0.196717	0.221613	0.654405
TBPL1-chr6-133980081-133984671	circRNA	0.521136	0.324067	0.19707	0.141548	0.849096
MAPK8-chr10-48401611-48410168	circRNA	-0.911965	-1.10912	0.19716	0.194001	0.712195
MCTP2-chr15-94367604-94385525	circRNA	-0.532283	-0.729831	0.197548	0.268435	0.57116
DLC1-chr8-13499048-13500196	circRNA	0.198524	0.0008243	0.197699	0.200485	0.697919
USP48-chr1-21715388-21724095	circRNA	-0.561913	-0.759784	0.197872	0.256161	0.591486
DLG1-chr3-197115926-197119530	circRNA	-0.394905	-0.592796	0.197892	0.270995	0.567039
RAB2A-chr8-60572045-60591969	circRNA	0.224163	0.0256526	0.19851	0.185036	0.732745
FNDC3B-chr3-172247532-172298787	circRNA	-0.0672989	-0.266176	0.198877	0.211469	0.674752
MGEA5-chr10-101792838-101810314	circRNA	-0.742861	-0.942059	0.199198	0.34037	0.468049
PALM2-AKAP2-chr9-110136126-110138539	circRNA	1.75235	1.55302	0.199334	0.218307	0.660932
CEP192-chr18-12999420-13008631	circRNA	0.074305	-0.125033	0.199338	0.264244	0.577994
HUWE1-chrX-53645310-53654131	circRNA	-0.224769	-0.42427	0.199501	0.118188	0.927427
SASH1-chr6-148468544-148487715	circRNA	-0.730204	-0.930055	0.199851	0.216238	0.665067
SOBP-chr6-107503656-107506427	circRNA	0.184322	-0.0159804	0.200303	0.188744	0.724126
RBBP8-chr18-22936753-22949713	circRNA	0.0124077	-0.187956	0.200364	0.0579584	1.23688
SHROOM3-chr4-76738760-76741926	circRNA	1.36951	1.16862	0.200892	0.319822	0.495092
CBL-chr11-119284968-119285566	circRNA	1.96261	1.76167	0.200943	0.299777	0.523202
PTK2-chr8-140789473-140819020	circRNA	-0.347829	-0.54903	0.201201	0.183308	0.736818
RERE-chr1-8655972-8656441	circRNA	-0.037414	-0.238676	0.201262	0.206071	0.685982
ABCC1-chr16-16007815-16056295	circRNA	-1.14481	-1.34609	0.201283	0.289101	0.538951
MAP3K5-chr6-136694139-136720589	circRNA	-0.266601	-0.467956	0.201354	0.143507	0.843127
ELF2-chr4-139125163-139139497	circRNA	-0.936894	-1.13925	0.202353	0.155874	0.807225
PAPOLA-chr14-96520054-96528006	circRNA	-0.488104	-0.69083	0.202726	0.277981	0.555985
EPHB4-chr7-100819556-100820296	circRNA	2.38249	2.17948	0.203005	0.34682	0.459896
GSE1-chr16-85633913-85634132	circRNA	0.570186	0.366268	0.203919	0.216784	0.663974
DNAH14-chr1-224952669-225023865	circRNA	-0.31074	-0.51466	0.20392	0.171196	0.766506
MTR-chr1-236806143-236816543	circRNA	-1.19399	-1.39888	0.20489	0.325024	0.488085
FOXN2-chr2-48328560-48346751	circRNA	-0.233618	-0.438552	0.204934	0.322177	0.491905
GPBP1-chr5-57246299-57251141	circRNA	-0.440459	-0.645934	0.205474	0.259033	0.586644
ATP6V0A1-chr17-42498923-42501304	circRNA	-0.349189	-0.55512	0.20593	0.176125	0.75418
RIPK1-chr6-3076763-3077935	circRNA	-3.45765	-3.66375	0.2061	0.367659	0.434555
CCAR1-chr10-68747160-68747566	circRNA	0.570534	0.364254	0.20628	0.26485	0.577
DENND1A-chr9-123757702-123879021	circRNA	-0.446885	-0.653686	0.206802	0.286293	0.54319
ZNF532-chr18-58934432-58953799	circRNA	1.74886	1.54191	0.206952	0.207954	0.682032
GDI2-chr10-5768212-5800705	circRNA	-0.416159	-0.623542	0.207383	0.166974	0.777351
CPEB3-chr10-92081319-92091944	circRNA	1.20489	0.997449	0.207437	0.241677	0.616764
POLD1-chr19-50398850-50399484	circRNA	-0.339336	-0.547869	0.208533	0.32212	0.491982
KCNN2-chr5-114404437-114404856	circRNA	0.161118	-0.0475544	0.208673	0.159681	0.796747
PRKAG2-chr7-151781151-151786541	circRNA	0.5322	0.323374	0.208826	0.240797	0.618349
SLC8A1-chr2-40428472-40430304	circRNA	0.360171	0.150881	0.20929	0.128488	0.891137
MARK4-chr19-45263112-45263367	circRNA	1.00061	0.790829	0.209782	0.247349	0.606691
MPP6-chr7-24623665-24668660	circRNA	-0.624626	-0.835412	0.210786	0.283879	0.546866
BTBD10-chr11-13413529-13421838	circRNA	-0.241328	-0.452375	0.211047	0.0776481	1.10987
ENC1-chr5-74634683-74636498	circRNA	0.840785	0.629535	0.21125	0.125986	0.899678
WSB1-chr17-27303366-27309272	circRNA	-0.578154	-0.790621	0.212468	0.272708	0.564302
APLF-chr2-68490189-68513680	circRNA	-0.326551	-0.53912	0.212569	0.163246	0.787157
RPA1-chr17-1842802-1853189	circRNA	-0.277734	-0.490543	0.212809	0.202322	0.693956
DENND4A-chr15-65702304-65703008	circRNA	-0.0435469	-0.256396	0.212849	0.2247	0.648397
MYO9B-chr19-17101659-17102557	circRNA	1.08061	0.867758	0.212849	0.398525	0.399544
PDHX-chr11-34970138-34984728	circRNA	-0.843226	-1.0561	0.21287	0.245511	0.60993
FOXP1-chr3-71015548-71053773	circRNA	0.399859	0.186785	0.213074	0.134822	0.87024
XYLT1-chr16-17258987-17259498	circRNA	0.343753	0.13037	0.213383	0.141494	0.849263
CCNB1-chr5-69174876-69175537	circRNA	0.0748175	-0.139389	0.214206	0.141991	0.84774
XRN1-chr3-142425221-142426841	circRNA	-0.964125	-1.17841	0.214285	0.291762	0.534971
ZFHX3-chr16-72811576-72812038	circRNA	0.987941	0.773621	0.21432	0.267523	0.572639
PRELID2-chr5-145817893-145826200	circRNA	0.775783	0.561304	0.214479	0.110254	0.957608
LDLRAD3-chr11-36227084-36227430	circRNA	1.76368	1.54895	0.214734	0.28347	0.547492
STAU2-chr8-73673106-73739868	circRNA	0.057	-0.158151	0.215151	0.266545	0.574229
PPP4R1-chr18-9583116-9595153	circRNA	-0.00839354	-0.223885	0.215492	0.291307	0.53565
CDYL-chr6-4891712-4892379	circRNA	-0.498981	-0.714619	0.215638	0.135565	0.867852
SEC24B-chr4-109530288-109531522	circRNA	0.79544	0.579727	0.215713	0.256973	0.590113
USP25-chr21-15833347-15842540	circRNA	0.083968	-0.132097	0.216065	0.0985105	1.00652
GRHL2-chr8-101558418-101558812	circRNA	-0.318545	-0.534827	0.216282	0.317229	0.498628
LARP4-chr12-50427761-50437838	circRNA	0.317859	0.10153	0.216329	0.139699	0.854807
CYP24A1-chr20-54157168-54171670	circRNA	0.760565	0.543789	0.216776	0.283298	0.547757
RICTOR-chr5-38990948-39003622	circRNA	0.621629	0.404741	0.216888	0.0225309	1.64722
CEP85-chr1-26257596-26259802	circRNA	0.879905	0.662843	0.217062	0.198805	0.701572
MBOAT2-chr2-8943186-8958642	circRNA	0.220656	0.0031903	0.217466	0.201608	0.695493
GLCCI1-chr7-8003907-8060248	circRNA	-0.68298	-0.900555	0.217575	0.0916646	1.0378
CPT1A-chr11-68759568-68761687	circRNA	0.206449	-0.0113721	0.217821	0.21543	0.666694
CCDC91-chr12-28225794-28259442	circRNA	0.0996657	-0.118376	0.218042	0.184339	0.734382
PIKFYVE-chr2-208285725-208288818	circRNA	1.02275	0.804218	0.218533	0.283383	0.547626
FLVCR1-chr1-212863724-212872818	circRNA	-0.0551625	-0.273892	0.218729	0.164628	0.783496
NUP153-chr6-17665238-17669546	circRNA	0.270064	0.0512775	0.218786	0.244474	0.611767
PAN3-chr13-28197184-28220378	circRNA	1.38996	1.17038	0.219581	0.307866	0.511638
MTDH-chr8-97713661-97723035	circRNA	0.137069	-0.0825712	0.21964	0.142577	0.845949
EHBP1-chr2-62979187-62996766	circRNA	0.0659289	-0.153836	0.219765	0.229193	0.6398
DLG1-chr3-197104902-197119530	circRNA	-0.123902	-0.344028	0.220126	0.182921	0.737736
STAU2-chr8-73673106-73688813	circRNA	-0.406076	-0.626226	0.22015	0.207325	0.683349
ZNF236-chr18-76849525-76871825	circRNA	0.571251	0.351	0.220251	0.0691192	1.1604
PAN3-chr13-28256291-28281379	circRNA	0.0326896	-0.18821	0.2209	0.266715	0.573952
NTRK2-chr9-84702158-84710791	circRNA	-0.138898	-0.359831	0.220933	0.135382	0.86844
SPPL3-chr12-120782654-120784593	circRNA	-0.073951	-0.295114	0.221163	0.152283	0.817348
RAP1B-chr12-68650399-68654252	circRNA	-0.264102	-0.485361	0.221259	0.200763	0.697316
ERMARD-chr6-169759837-169768171	circRNA	0.247179	0.025854	0.221325	0.223536	0.650652
EP300-chr22-41135812-41140257	circRNA	-1.71957	-1.94108	0.221506	0.315431	0.501096
WDR20-chr14-102194937-102209862	circRNA	-0.350983	-0.573764	0.22278	0.260691	0.583875
FGGY-chr1-59339957-59378837	circRNA	0.403778	0.180761	0.223017	0.076997	1.11353
KATNAL1-chr13-30227411-30241086	circRNA	-0.116845	-0.339953	0.223108	0.225014	0.64779
BIRC6-chr2-32377587-32380290	circRNA	-0.662894	-0.886602	0.223708	0.232298	0.633954
KATNAL1-chr13-30280062-30283791	circRNA	0.905892	0.681728	0.224165	0.242302	0.615643
AFTPH-chr2-64569091-64573068	circRNA	0.612481	0.38736	0.225121	0.169885	0.769846
RMDN3-chr15-40744046-40745259	circRNA	-1.25534	-1.48068	0.225334	0.255949	0.591847
TIMMDC1-chr3-119503531-119504021	circRNA	-0.379007	-0.60463	0.225623	0.300173	0.522628
CCNY-chr10-35516522-35530243	circRNA	1.27272	1.04639	0.226325	0.346303	0.460544
INPP5A-chr10-132690391-132710456	circRNA	-0.347464	-0.574238	0.226774	0.198259	0.702767
VRK2-chr2-58084088-58089723	circRNA	1.1624	0.935073	0.227323	0.316392	0.499775
ERBB2-chr17-39724725-39725853	circRNA	1.09283	0.865376	0.227456	0.107227	0.969696
FOXN3-chr14-89411933-89412490	circRNA	0.227	-0.0004749	0.227475	0.237715	0.623944
ATG5-chr6-106279660-106308491	circRNA	0.087137	-0.140509	0.227646	0.0772159	1.11229
AP2A2-chr11-1000431-1003804	circRNA	0.236308	0.008344	0.227964	0.199721	0.699577
ARL1-chr12-101396398-101405981	circRNA	-0.499587	-0.727594	0.228007	0.280414	0.5522
GALK2-chr15-49225204-49239367	circRNA	1.31779	1.08899	0.228798	0.187143	0.727826
CDK12-chr17-39490556-39492890	circRNA	0.860411	0.630969	0.229442	0.0857161	1.06694
ITCH-chr20-34489265-34492597	circRNA	0.202769	-0.0269388	0.229708	0.167727	0.775398
NCOA2-chr8-70159504-70162854	circRNA	-1.97777	-2.20754	0.229767	0.297558	0.526428
CCSER2-chr10-84438511-84477664	circRNA	0.369663	0.139838	0.229825	0.251093	0.600165
POLI-chr18-54277702-54287411	circRNA	-0.368369	-0.598395	0.230026	0.160532	0.794438
ZC3H6-chr2-112299848-112300029	circRNA	1.23396	1.00312	0.23084	0.0338672	1.47022
CCZ1B-chr7-6819765-6823360	circRNA	1.10062	0.869727	0.230892	0.159094	0.798347
AKAP7-chr6-131160058-131169273	circRNA	-3.57685	-3.80802	0.23117	0.289757	0.537966
HEATR5A-chr14-31345086-31347907	circRNA	-0.335664	-0.567624	0.23196	0.181922	0.740114
CDK14-chr7-90726566-90747775	circRNA	0.555193	0.322532	0.232661	0.0592687	1.22717
RIMS1-chr6-72250329-72251368	circRNA	0.094766	-0.137913	0.232679	0.218445	0.660657
ZDHHC21-chr9-14639895-14680162	circRNA	-1.50032	-1.73301	0.232689	0.318992	0.496221
TMTC2-chr12-82857009-82857580	circRNA	0.0758565	-0.156844	0.2327	0.126971	0.896294
PLA2G4A-chr1-186893010-186911389	circRNA	0.51661	0.283806	0.232804	0.133448	0.874686
SPAG9-chr17-51041500-51056482	circRNA	0.324267	0.0903845	0.233883	0.229856	0.638544
SEC24B-chr4-109491326-109494856	circRNA	0.0711491	-0.163158	0.234307	0.166411	0.778817
KPNB1-chr17-47664158-47668410	circRNA	-0.672212	-0.906663	0.234451	0.24349	0.61352
IL4R-chr16-27346466-27352696	circRNA	-0.203667	-0.438297	0.23463	0.205958	0.686222
ZNF766-chr19-52282110-52283413	circRNA	-0.385854	-0.620695	0.234841	0.220661	0.656274
ZCCHC17-chr1-31337174-31348974	circRNA	-0.618024	-0.853095	0.235071	0.305002	0.515697
FAM228B-chr2-24139369-24147086	circRNA	-0.260352	-0.49582	0.235468	0.0907109	1.04234
GMPS-chr3-155893517-155911279	circRNA	-1.22555	-1.46107	0.235516	0.305225	0.515379
KLHL24-chr3-183643479-183651276	circRNA	0.250406	0.0148206	0.235585	0.253206	0.596526
ALS2CR12-chr2-201344169-201351451	circRNA	-0.590986	-0.826874	0.235888	0.20261	0.69334
NEIL3-chr4-177351379-177353728	circRNA	-0.210354	-0.446437	0.236083	0.261722	0.582159
NUDC-chr1-26941456-26941818	circRNA	0.81151	0.573992	0.237518	0.226826	0.644308
TSPAN15-chr10-69483690-69485215	circRNA	2.10693	1.86921	0.237717	0.290255	0.537221
TEX2-chr17-64212573-64214242	circRNA	-0.490044	-0.727825	0.237781	0.232376	0.633808
SEMA4B-chr15-90217438-90219891	circRNA	0.264388	0.025121	0.239267	0.194875	0.710243
EED-chr11-86250295-86256512	circRNA	1.03204	0.792756	0.239283	0.121622	0.914989
FANCL-chr2-58198593-58232112	circRNA	-0.365531	-0.604905	0.239374	0.217531	0.66248
SBDSP1-chr7-72830691-72831798	circRNA	0.0573221	-0.182306	0.239628	0.0317234	1.49862
PTPN13-chr4-86764592-86767976	circRNA	-0.492811	-0.732443	0.239632	0.129851	0.886554
EPS15-chr1-51440346-51448135	circRNA	0.59874	0.35905	0.23969	0.212638	0.67236
LYN-chr8-55966714-55969793	circRNA	-0.878639	-1.1184	0.239764	0.290496	0.53686
IL21R-chr16-27434346-27437687	circRNA	2.89372	2.65347	0.240255	0.299181	0.524065
ATRNL1-chr10-115461940-115469329	circRNA	0.0109046	-0.229424	0.240329	0.214814	0.667937
CCAR1-chr10-68771205-68773099	circRNA	-0.0884618	-0.328925	0.240463	0.0525122	1.27974
ZC3HAV1-chr7-139053450-139055295	circRNA	0.747506	0.506152	0.241354	0.246938	0.607412
ARHGAP32-chr11-129123445-129124894	circRNA	1.64089	1.3995	0.24139	0.311059	0.507157
KIAA0319L-chr1-35474804-35479212	circRNA	-0.0321557	-0.27368	0.241524	0.221978	0.653691
CRLF3-chr17-30792439-30793672	circRNA	-0.605331	-0.846891	0.24156	0.127921	0.893058
SMARCC1-chr3-47678197-47686170	circRNA	-1.07346	-1.31593	0.242473	0.202909	0.692699
CDCA7-chr2-173358711-173359491	circRNA	-0.0484529	-0.291062	0.242609	0.0616911	1.20978
GNB1-chr1-1804418-1817875	circRNA	1.23224	0.988798	0.243445	0.276103	0.558929
RAB3D-chr19-11335446-11335783	circRNA	1.54083	1.29719	0.243647	0.360165	0.443499
YME1L1-chr10-27142386-27145590	circRNA	0.550756	0.307037	0.243718	0.184109	0.734925
UQCRC2-chr16-21962459-21976243	circRNA	-0.265702	-0.509602	0.2439	0.308051	0.511377
ATP2B4-chr1-203707008-203708104	circRNA	0.535505	0.291243	0.244262	0.27893	0.554505
EEF2K-chr16-22225653-22225975	circRNA	1.74006	1.49577	0.244287	0.209251	0.679333
CDC14B-chr9-96522505-96565483	circRNA	0.639813	0.394883	0.244929	0.169761	0.770163
HUWE1-chrX-53614533-53615835	circRNA	-1.80873	-2.05518	0.246454	0.293294	0.532697
NUP98-chr11-3731390-3753408	circRNA	-0.45927	-0.705823	0.246553	0.131328	0.881643
ANKRD12-chr18-9195550-9221999	circRNA	-0.146917	-0.393739	0.246821	0.0765833	1.11587
SNX13-chr7-17890362-17897446	circRNA	0.49431	0.247324	0.246986	0.12096	0.917359
SENP6-chr6-75702644-75703072	circRNA	0.0492724	-0.19829	0.247562	0.0688812	1.1619
TXNL4B-chr16-72088986-72090786	circRNA	-0.323175	-0.57078	0.247605	0.152313	0.817263
CREB3L1-chr11-46312324-46312919	circRNA	0.31343	0.0655085	0.247921	0.0266963	1.57355
MTRF1-chr13-41252644-41254620	circRNA	0.41867	0.170609	0.248061	0.0411529	1.3856
R3HDM1-chr2-135602499-135605016	circRNA	1.37557	1.1274	0.248169	0.277869	0.55616
MPP6-chr7-24623665-24650712	circRNA	-0.266963	-0.515288	0.248325	0.241716	0.616695
GATAD2A-chr19-19492305-19492712	circRNA	1.10569	0.85675	0.248938	0.17268	0.762757
FOXP1-chr3-71041327-71053773	circRNA	0.584151	0.335052	0.249099	0.179156	0.746767
KPNA5-chr6-116689319-116692392	circRNA	-0.316679	-0.566327	0.249648	0.217563	0.662415
AARS-chr16-70258979-70262524	circRNA	0.80166	0.551966	0.249694	0.200776	0.697289
TCEA3-chr1-23408663-23419139	circRNA	0.460792	0.210867	0.249926	0.231018	0.636354
REV3L-chr6-111405469-111416472	circRNA	0.965558	0.714974	0.250583	0.116508	0.933643
TXNDC11-chr16-11721576-11736233	circRNA	0.14005	-0.111006	0.251056	0.0935043	1.02917
WDR20-chr14-102194937-102197847	circRNA	0.678536	0.427467	0.25107	0.135013	0.869626
BPTF-chr17-67945408-67948306	circRNA	-0.50813	-0.759872	0.251742	0.133385	0.874894
NFATC2-chr20-51473979-51524110	circRNA	-0.0696532	-0.321801	0.252148	0.121016	0.917156
PPWD1-chr5-65567512-65572286	circRNA	0.70458	0.451528	0.253052	0.121864	0.914124
PIKFYVE-chr2-208345110-208348023	circRNA	-0.0558207	-0.308907	0.253086	0.139796	0.854504
COG2-chr1-230663140-230671640	circRNA	-0.113408	-0.366782	0.253374	0.153091	0.815051
SNX25-chr4-185247293-185267155	circRNA	-0.586544	-0.840333	0.253789	0.159118	0.79828
APOOL-chrX-85067126-85074391	circRNA	-0.635944	-0.889825	0.253882	0.259011	0.586681
REL-chr2-60891682-60901083	circRNA	0.0218319	-0.232221	0.254053	0.147918	0.829978
CLIP2-chr7-74356409-74357477	circRNA	-1.57323	-1.82799	0.254765	0.325758	0.487105
CUX1-chr7-102227366-102227669	circRNA	0.592312	0.337471	0.254841	0.108718	0.963699
TNFRSF1A-chr12-6333068-6334244	circRNA	1.6179	1.36305	0.254853	0.171236	0.766406
CEP128-chr14-80743074-80778046	circRNA	0.838865	0.583686	0.255179	0.192563	0.715428
SPAG16-chr2-213310058-213350645	circRNA	2.64183	2.38654	0.255285	0.2481	0.605374
EPB41-chr1-28993329-28997319	circRNA	-0.333794	-0.589471	0.255676	0.171106	0.766734
DCAF17-chr2-171448680-171458075	circRNA	-1.12872	-1.38494	0.256221	0.184129	0.734878
ATF6-chr1-161846448-161863312	circRNA	-0.158791	-0.415302	0.256511	0.254297	0.594659
DYNC2LI1-chr2-43794456-43805246	circRNA	-0.535104	-0.791789	0.256685	0.209163	0.679515
ATP8B4-chr15-50038767-50107008	circRNA	-0.469546	-0.726363	0.256817	0.179534	0.745853
STK39-chr2-168138087-168182090	circRNA	0.390896	0.133713	0.257183	0.0975661	1.0107
RUSC2-chr9-35546429-35548535	circRNA	2.92615	2.66857	0.25758	0.279225	0.554046
DGKE-chr17-56844018-56848065	circRNA	1.31846	1.06013	0.258337	0.204425	0.689466
EZH1-chr17-42727634-42730918	circRNA	1.08675	0.828291	0.258457	0.115935	0.935786
CNTROB-chr17-7945727-7945986	circRNA	1.92099	1.66242	0.258573	0.316261	0.499954
TMEM71-chr8-132727797-132757294	circRNA	-0.46536	-0.724136	0.258776	0.133711	0.873832
DROSHA-chr5-31448546-31451640	circRNA	0.492906	0.233855	0.259051	0.130045	0.885905
CCDC91-chr12-28255580-28259442	circRNA	0.598081	0.338895	0.259186	0.151644	0.819176
CCDC62-chr12-122777490-122781330	circRNA	-0.965886	-1.22614	0.260258	0.268714	0.57071
RERE-chr1-8495062-8541318	circRNA	0.453097	0.192604	0.260493	0.206838	0.684369
ABCD3-chr1-94487541-94491247	circRNA	-0.0989779	-0.360677	0.261699	0.190201	0.720787
SEC11A-chr15-84680712-84691644	circRNA	0.730581	0.468856	0.261725	0.163817	0.785642
BMPER-chr7-33937288-33974784	circRNA	-0.076901	-0.338797	0.261896	0.201596	0.695518
SOD2-chr6-159682473-159688242	circRNA	-0.301865	-0.564473	0.262608	0.179554	0.745805
MVB12B-chr9-126340507-126395697	circRNA	2.10007	1.83733	0.262736	0.274657	0.56121
TAOK1-chr17-29482196-29491865	circRNA	0.640022	0.376674	0.263348	0.189213	0.72305
SP2-chr17-47915311-47917130	circRNA	-2.08901	-2.35399	0.264977	0.284654	0.545682
PPP1R12A-chr12-79820773-79822190	circRNA	-0.243652	-0.509097	0.265445	0.30069	0.521881
CDR2-chr16-22349278-22349849	circRNA	0.184872	-0.0808685	0.26574	0.187868	0.726147
ZC3HC1-chr7-130039463-130049144	circRNA	-0.00526313	-0.272109	0.266846	0.202203	0.694212
LYN-chr8-55941854-55953984	circRNA	-0.985868	-1.25297	0.267099	0.187874	0.726133
PPM1D-chr17-60623520-60633977	circRNA	0.496468	0.229343	0.267125	0.263901	0.578559
USP34-chr2-61278164-61281242	circRNA	0.00434598	-0.263274	0.26762	0.293031	0.533086
ARHGEF19-chr1-16201781-16202574	circRNA	0.425093	0.157428	0.267665	0.296919	0.527363
DENND6A-chr3-57633264-57641747	circRNA	0.08606	-0.182181	0.268241	0.232561	0.633463
LRRC6-chr8-132622610-132661627	circRNA	0.531382	0.262683	0.268699	0.120454	0.919178
DHRS3-chr1-12578717-12579412	circRNA	0.849585	0.580831	0.268754	0.204472	0.689366
CEP85-chr1-26268482-26269614	circRNA	0.149979	-0.118981	0.26896	0.194442	0.711211
FTO-chr16-53873785-53888951	circRNA	0.294563	0.025364	0.269199	0.315989	0.500328
HERPUD2-chr7-35667433-35673278	circRNA	0.707116	0.437795	0.269321	0.185815	0.730919
TTBK2-chr15-42827927-42840433	circRNA	1.4704	1.20086	0.269545	0.107339	0.969243
HIPK3-chr11-33286412-33287511	circRNA	-0.710045	-0.979657	0.269612	0.273813	0.562546
CASK-chrX-41660438-41671530	circRNA	1.6877	1.41806	0.269636	0.237651	0.62406
BARD1-chr2-214752446-214797117	circRNA	0.28134	0.0116257	0.269714	0.153736	0.813224
ZNF532-chr18-58918270-58920633	circRNA	-0.556227	-0.826004	0.269777	0.140302	0.852935
BBS9-chr7-33357854-33388144	circRNA	2.15861	1.88882	0.269792	0.185443	0.731789
EMB-chr5-50402285-50411383	circRNA	-0.290844	-0.560683	0.269839	0.0961697	1.01696
MCTP1-chr5-94909250-94924021	circRNA	-1.1539	-1.42553	0.271632	0.195518	0.708814
PTPN12-chr7-77571077-77585581	circRNA	0.231331	-0.0406033	0.271935	0.125267	0.902164
ITGAX-chr16-31361835-31362753	circRNA	0.774963	0.502944	0.272019	0.233964	0.630851
PLEKHM3-chr2-207976650-207977586	circRNA	1.25043	0.97828	0.272155	0.157162	0.803652
KDM4C-chr9-6880011-6893232	circRNA	-0.277206	-0.549784	0.272578	0.0504226	1.29737
ITGA1-chr5-52861446-52865817	circRNA	0.248245	-0.024337	0.272582	0.0713054	1.14688
TBC1D4-chr13-75302242-75306471	circRNA	-0.692301	-0.965368	0.273067	0.199124	0.700876
SPAG16-chr2-213310058-213340270	circRNA	-0.192437	-0.465804	0.273367	0.156662	0.805037
PIK3R1-chr5-68226289-68227009	circRNA	-0.314302	-0.58797	0.273668	0.168251	0.774044
PKHD1-chr6-52010308-52035721	circRNA	1.48784	1.21393	0.273916	0.266338	0.574568
DLG1-chr3-197090911-197119530	circRNA	0.00376875	-0.270692	0.274461	0.122972	0.910194
ZCCHC11-chr1-52477707-52481923	circRNA	0.181461	-0.093136	0.274597	0.129197	0.888746
PPP4R1-chr18-9583116-9595102	circRNA	0.211601	-0.0638554	0.275456	0.189456	0.722491
GTDC1-chr2-144208602-144211579	circRNA	-0.287818	-0.563784	0.275966	0.153477	0.813957
ROR1-chr1-64049690-64050716	circRNA	-0.0540373	-0.330316	0.276279	0.120653	0.918463
DLGAP5-chr14-55181212-55183753	circRNA	-0.416741	-0.693878	0.277137	0.128377	0.891513
ST6GAL2-chr2-106830065-106834146	circRNA	-0.287037	-0.56482	0.277783	0.0820846	1.08574
DPP8-chr15-65478879-65480399	circRNA	-0.109309	-0.387782	0.278473	0.267807	0.572178
PTPRA-chr20-2986764-2988474	circRNA	-0.77212	-1.05071	0.278595	0.225232	0.64737
GNAQ-chr9-77794462-77815770	circRNA	-0.234334	-0.513222	0.278889	0.188123	0.725557
AASS-chr7-122113117-122133741	circRNA	0.726546	0.447595	0.27895	0.131448	0.881246
FAT1-chr4-186706562-186709845	circRNA	0.0216225	-0.259295	0.280918	0.179832	0.745133
ARHGAP26-chr5-143037195-143057747	circRNA	1.84986	1.56876	0.281102	0.223828	0.650086
RAB6A-chr11-73707419-73718718	circRNA	-0.255652	-0.537274	0.281622	0.159158	0.798171
GDI2-chr10-5785141-5800705	circRNA	0.501337	0.219197	0.28214	0.0725858	1.13915
CYFIP2-chr5-157359004-157361598	circRNA	0.762976	0.480038	0.282939	0.258456	0.587614
PLCE1-chr10-94030682-94032252	circRNA	-1.20437	-1.48748	0.283113	0.0562252	1.25007
GOLIM4-chr3-168036835-168041474	circRNA	1.01003	0.726621	0.283411	0.072057	1.14232
GALNT7-chr4-173247979-173248440	circRNA	0.696148	0.411973	0.284174	0.132424	0.878035
MTRF1-chr13-41252644-41260915	circRNA	-0.497219	-0.782104	0.284886	0.242675	0.614975
CCDC171-chr9-15874531-15920422	circRNA	-0.0663361	-0.351262	0.284926	0.0307472	1.51219
ERN1-chr17-64052779-64053371	circRNA	-1.07649	-1.36153	0.285033	0.125002	0.903084
SNTB2-chr16-69235747-69245815	circRNA	0.405125	0.119856	0.285269	0.148025	0.829666
PTN-chr7-137251229-137254974	circRNA	0.501145	0.215666	0.285479	0.162806	0.78833
TBC1D2B-chr15-78044899-78054187	circRNA	1.51459	1.22867	0.28592	0.195775	0.708242
UTP18-chr17-51263273-51268904	circRNA	0.27199	-0.0139767	0.285966	0.0123205	1.90937
DENND1B-chr1-197652234-197674169	circRNA	-0.155906	-0.442699	0.286792	0.0774924	1.11074
DYNC1H1-chr14-102040235-102040673	circRNA	0.290003	0.0029092	0.287093	0.257983	0.588409
NUP153-chr6-17669292-17675033	circRNA	0.937754	0.649958	0.287796	0.105501	0.976744
LRMP-chr12-25063719-25069431	circRNA	0.415427	0.127519	0.287908	0.106722	0.971747
RAD17-chr5-69373829-69374711	circRNA	0.609486	0.321187	0.288299	0.0774924	1.11074
DCLK2-chr4-150102477-150102812	circRNA	-0.0198694	-0.308307	0.288438	0.290164	0.537357
SLC36A1-chr5-151458787-151479489	circRNA	0.350319	0.0615558	0.288763	0.310493	0.507948
KLHDC4-chr16-87748672-87762040	circRNA	-0.309683	-0.598604	0.288921	0.132496	0.877796
CACNA2D1-chr7-82060427-82084900	circRNA	-0.342708	-0.631717	0.28901	0.110931	0.954946
SETBP1-chr18-44701174-44869283	circRNA	1.04671	0.757393	0.289321	0.200709	0.697433
RASA2-chr3-141512162-141540609	circRNA	0.452279	0.162472	0.289806	0.0677974	1.16879
MKLN1-chr7-131429032-131445903	circRNA	0.485542	0.195567	0.289975	0.1338	0.873542
TRAF3-chr14-102870184-102876525	circRNA	1.12988	0.839327	0.290554	0.175024	0.756902
RIMS2-chr8-104068511-104148848	circRNA	-1.06014	-1.35155	0.291405	0.207331	0.683335
GANAB-chr11-62638982-62639731	circRNA	0.808829	0.517386	0.291442	0.235767	0.627517
TCF12-chr15-57231151-57234107	circRNA	0.346865	0.0551779	0.291687	0.238116	0.623211
TBCD-chr17-82900650-82911789	circRNA	0.666384	0.374628	0.291756	0.176175	0.754055
CTCF-chr16-67610823-67612121	circRNA	-1.70752	-1.99986	0.292339	0.327817	0.484369
AURKA-chr20-56386256-56388202	circRNA	1.23053	0.938158	0.292373	0.203337	0.691784
TUSC3-chr8-15650696-15673836	circRNA	-2.06439	-2.35717	0.292778	0.252127	0.59838
PPHLN1-chr12-42374862-42387535	circRNA	0.196648	-0.0963075	0.292955	0.0666527	1.17618
FRMD4A-chr10-13659322-13663509	circRNA	0.490685	0.19771	0.292975	0.148631	0.827891
USPL1-chr13-30630834-30631474	circRNA	-0.307116	-0.600608	0.293492	0.172979	0.762007
KANSL1-chr17-46170854-46172232	circRNA	0.472635	0.178568	0.294067	0.0817237	1.08765
38961-chrX-119640691-119653040	circRNA	0.156217	-0.137936	0.294153	0.120128	0.920354
BZW2-chr7-16681300-16689906	circRNA	0.56406	0.269882	0.294178	0.219178	0.659204
ST3GAL3-chr1-43920403-43920928	circRNA	0.343019	0.0486119	0.294407	0.159299	0.797787
SCMH1-chr1-41113282-41143112	circRNA	2.04882	1.75311	0.295708	0.267746	0.572277
PHKB-chr16-47497398-47596531	circRNA	-0.0294766	-0.325246	0.29577	0.202704	0.693137
PIP5K1A-chr1-151224244-151232703	circRNA	-0.583236	-0.879018	0.295782	0.191701	0.717376
LRP6-chr12-12244261-12244655	circRNA	2.14208	1.84622	0.295856	0.206467	0.68515
HTT-chr4-3186596-3189093	circRNA	-1.93502	-2.23106	0.296036	0.257292	0.589573
RIMS2-chr8-104093470-104148848	circRNA	0.065797	-0.231339	0.297136	0.171891	0.764747
MCTP1-chr5-94888878-94912976	circRNA	0.410777	0.113321	0.297456	0.155728	0.807633
NRXN3-chr14-79697629-79805190	circRNA	1.18788	0.890382	0.297501	0.175742	0.755125
MAP3K1-chr5-56856599-56859915	circRNA	-0.578808	-0.876353	0.297545	0.205076	0.688085
ZNF207-chr17-32362913-32368014	circRNA	-1.39652	-1.69419	0.297673	0.208179	0.681563
WDR78-chr1-66891153-66905375	circRNA	0.282931	-0.0147864	0.297718	0.101568	0.993243
FOXO1-chr13-40559508-40560860	circRNA	-0.167739	-0.465646	0.297907	0.198706	0.701789
KDM1A-chr1-23030468-23050520	circRNA	-0.273495	-0.571773	0.298277	0.24586	0.609313
N4BP2L2-chr13-32535768-32537027	circRNA	0.002015	-0.297264	0.299279	0.157945	0.801494
ERBB2-chr17-39708320-39710481	circRNA	-0.0685254	-0.368209	0.299684	0.256675	0.590617
EPB41-chr1-29035825-29039426	circRNA	-0.0239861	-0.324293	0.300307	0.217104	0.663333
ANO10-chr3-43549719-43565727	circRNA	1.0979	0.797505	0.300394	0.109707	0.959765
TRPC1-chr3-142736378-142748460	circRNA	0.150084	-0.150315	0.300399	0.227339	0.643326
GKAP1-chr9-83768817-83788678	circRNA	0.538596	0.238139	0.300457	0.177993	0.749598
ARFGEF2-chr20-48953555-48963898	circRNA	0.555233	0.254552	0.300681	0.182972	0.737615
CD99L2-chrX-150793690-150816078	circRNA	1.20776	0.906877	0.300879	0.123748	0.907463
UBQLN1-chr9-83677726-83678599	circRNA	1.34988	1.04857	0.301316	0.273388	0.563221
SLC25A24-chr1-108148278-108161293	circRNA	-1.05807	-1.36	0.301934	0.214061	0.669462
XPO1-chr2-61495454-61498913	circRNA	-0.882221	-1.1842	0.30198	0.225559	0.646739
HSPA4-chr5-133091192-133092789	circRNA	-0.602989	-0.905216	0.302226	0.119442	0.922845
RBBP8-chr18-22989220-23001729	circRNA	-1.18568	-1.48842	0.302743	0.180417	0.743723
VEZT-chr12-95294271-95296258	circRNA	0.197813	-0.105013	0.302826	0.220929	0.655747
TSNAX-chr1-231537212-231542611	circRNA	0.948526	0.645177	0.303349	0.110251	0.957616
CARM1-chr19-10904950-10909207	circRNA	0.493927	0.190573	0.303355	0.199495	0.700069
TIMMDC1-chr3-119500694-119504021	circRNA	-0.189884	-0.493555	0.303671	0.238175	0.623104
MNAT1-chr14-60811986-60879835	circRNA	0.359192	0.054525	0.304667	0.251036	0.600264
TMEM138-chr11-61366044-61367998	circRNA	-0.760951	-1.0658	0.304846	0.111844	0.951388
DNAH14-chr1-225185290-225207220	circRNA	0.0163604	-0.288693	0.305053	0.110211	0.957777
GMPS-chr3-155910691-155914570	circRNA	0.0515217	-0.254015	0.305537	0.0562389	1.24996
RNF4-chr4-2490336-2497121	circRNA	0.118372	-0.187606	0.305978	0.100051	0.999778
KLRC4-KLRK1-chr12-10386902-10393867	circRNA	-0.0896227	-0.39601	0.306387	0.115228	0.93844
WDFY4-chr10-48890578-48901863	circRNA	1.09977	0.793375	0.306392	0.162495	0.78916
VPS13C-chr15-62020478-62044255	circRNA	-0.191691	-0.498188	0.306497	0.141472	0.84933
DENND1B-chr1-197642710-197658369	circRNA	0.866652	0.560145	0.306507	0.0957251	1.01897
PBX3-chr9-125929654-125935607	circRNA	-1.61656	-1.92332	0.306757	0.221369	0.654883
ORC5-chr7-104188250-104204234	circRNA	-0.472285	-0.779531	0.307246	0.17594	0.754636
LAPTM4B-chr8-97805352-97825153	circRNA	-0.204431	-0.511958	0.307527	0.137152	0.862797
ANKHD1-chr5-140438460-140449305	circRNA	-0.291134	-0.599075	0.307941	0.056402	1.24871
FGGY-chr1-59321535-59378837	circRNA	2.73639	2.42844	0.307947	0.134483	0.871332
SRRM1-chr1-24666814-24670315	circRNA	-0.255404	-0.563482	0.308078	0.129016	0.889358
MCTP2-chr15-94356136-94385525	circRNA	0.599804	0.291439	0.308365	0.101645	0.992914
DTL-chr1-212044659-212047417	circRNA	-0.137496	-0.445874	0.308378	0.080942	1.09183
RICTOR-chr5-38990948-39021136	circRNA	0.526489	0.217315	0.309174	0.0879972	1.05553
CREBBP-chr16-3850296-3851009	circRNA	0.878123	0.568619	0.309504	0.0876082	1.05746
KDM1A-chr1-23050386-23059167	circRNA	2.32469	2.01516	0.309528	0.164955	0.782634
ATXN10-chr22-45700281-45718493	circRNA	0.770317	0.460182	0.310135	0.0361058	1.44242
CDC42BPB-chr14-103003927-103012188	circRNA	0.41699	0.106708	0.310282	0.14566	0.836661
LRBA-chr4-150467672-150491035	circRNA	-1.38592	-1.69648	0.31055	0.125288	0.902092
PITRM1-chr10-3158913-3160330	circRNA	-0.0147053	-0.325406	0.310701	0.04002	1.39772
JADE2-chr5-134535857-134552209	circRNA	-0.880216	-1.19174	0.311524	0.0835613	1.07799
ADPGK-chr15-72771782-72775097	circRNA	-0.0166768	-0.328648	0.311971	0.163252	0.787141
FGFR1OP-chr6-167022408-167024894	circRNA	-0.724519	-1.0365	0.311985	0.158917	0.798831
PCNT-chr21-46349011-46349820	circRNA	1.60955	1.29692	0.312634	0.112587	0.948512
ARID1B-chr6-156829226-156935576	circRNA	1.26012	0.947141	0.312978	0.181907	0.740151
FAT3-chr11-92352095-92355404	circRNA	0.178738	-0.13465	0.313388	0.240879	0.6182
DNM1L-chr12-32708152-32718763	circRNA	-1.14592	-1.45952	0.31361	0.176777	0.752574
ATXN10-chr22-45729424-45740538	circRNA	0.633459	0.318266	0.315192	0.0562637	1.24977
NOLC1-chr10-102157018-102158214	circRNA	0.516643	0.20145	0.315193	0.135884	0.86683
IFNLR1-chr1-24169416-24180854	circRNA	-0.722219	-1.03744	0.31522	0.229181	0.639821
PBX4-chr19-19564932-19569584	circRNA	2.82749	2.51159	0.315897	0.241477	0.617124
UTRN-chr6-144781921-144803147	circRNA	-1.06584	-1.38181	0.315971	0.156099	0.806599
KDM4B-chr19-5039835-5047669	circRNA	0.238337	-0.078046	0.316383	0.313204	0.504173
AGPS-chr2-177440964-177462018	circRNA	0.760321	0.442475	0.317846	0.226723	0.644504
BPTF-chr17-67945408-67975958	circRNA	0.7408	0.422878	0.317922	0.115871	0.936024
SCLT1-chr4-128992166-129003876	circRNA	0.628205	0.310259	0.317946	0.040508	1.39246
ZNF577-chr19-51860903-51880877	circRNA	-1.12744	-1.4457	0.318254	0.243219	0.614003
PMS1-chr2-189791789-189805754	circRNA	-0.237315	-0.55582	0.318505	0.135172	0.869115
ZC3H6-chr2-112299848-112325197	circRNA	0.34318	0.0244162	0.318764	0.0599844	1.22196
ATM-chr11-108227594-108229323	circRNA	-0.00122712	-0.320389	0.319162	0.0650923	1.18647
EML5-chr14-88726540-88754671	circRNA	0.34241	0.022823	0.319587	0.141964	0.847821
RFWD3-chr16-74660931-74661451	circRNA	1.3446	1.02443	0.320169	0.0930072	1.03148
BIRC6-chr2-32439507-32453942	circRNA	0.931581	0.611351	0.32023	0.226362	0.645196
PCM1-chr8-18011236-18011827	circRNA	0.723576	0.403135	0.320441	0.0986052	1.0061
ATAD2B-chr2-23798137-23823569	circRNA	0.457377	0.136787	0.32059	0.162432	0.789327
MIB1-chr18-21765771-21779685	circRNA	0.008953	-0.311887	0.32084	0.185022	0.732776
BNC2-chr9-16435554-16437524	circRNA	1.8061	1.4848	0.321296	0.0939658	1.02703
SOS2-chr14-50150007-50150230	circRNA	-0.218787	-0.541353	0.322566	0.0221116	1.65538
FARSA-chr19-12928341-12928847	circRNA	-0.294363	-0.617003	0.32264	0.176088	0.754271
MTA3-chr2-42640172-42659862	circRNA	-0.461831	-0.785735	0.323904	0.0741756	1.12974
CLNS1A-chr11-77619605-77629899	circRNA	-0.713654	-1.03757	0.323915	0.26984	0.568893
ZC3H12C-chr11-110136662-110159490	circRNA	-0.0845021	-0.409784	0.325282	0.119996	0.920832
PNN-chr14-39179090-39179462	circRNA	-0.0311077	-0.356458	0.32535	0.263594	0.579064
PEX3-chr6-143470960-143474856	circRNA	0.176912	-0.148552	0.325464	0.134213	0.872206
ZBTB46-chr20-63789820-63790790	circRNA	0.411702	0.085106	0.326596	0.186574	0.729148
SLTM-chr15-58912562-58913696	circRNA	0.629484	0.302716	0.326768	0.0212755	1.67212
SLC25A26-chr3-66236543-66263379	circRNA	0.914049	0.584465	0.329584	0.104917	0.979156
PNISR-chr6-99412550-99416428	circRNA	0.799251	0.46951	0.329741	0.081347	1.08966
FIP1L1-chr4-53414614-53444103	circRNA	-0.443969	-0.774341	0.330372	0.129632	0.887287
YTHDF3-chr8-63186146-63187745	circRNA	-0.0836313	-0.414847	0.331216	0.124731	0.904024
TET1-chr10-68644697-68647005	circRNA	1.68835	1.35664	0.331712	0.0509205	1.29311
TMED2-chr12-123586746-123590449	circRNA	0.669758	0.337766	0.331991	0.191904	0.716916
ARID1B-chr6-156901375-156935576	circRNA	-0.363762	-0.696008	0.332245	0.207395	0.683202
SEC62-chr3-169975607-169988359	circRNA	-0.920051	-1.25233	0.332275	0.145643	0.836711
SMO-chr7-129205202-129206587	circRNA	2.14158	1.80925	0.332325	0.105386	0.977217
TIMMDC1-chr3-119500694-119517315	circRNA	-0.72574	-1.05835	0.332613	0.199563	0.699921
DHPS-chr19-12679456-12680325	circRNA	0.866141	0.533167	0.332974	0.124275	0.905617
CEP350-chr1-180003173-180006567	circRNA	-1.71427	-2.04728	0.333014	0.1907	0.719648
MTHFD2L-chr4-74174505-74225394	circRNA	-0.041755	-0.375157	0.333402	0.177834	0.749985
BNC2-chr9-16727796-16738485	circRNA	1.75598	1.42257	0.333405	0.148056	0.829574
GNPTAB-chr12-101786011-101790057	circRNA	-0.31369	-0.647202	0.333512	0.170375	0.768593
SOX6-chr11-16111802-16186955	circRNA	-0.632791	-0.966746	0.333955	0.174809	0.757437
SPI1-chr11-47358843-47360040	circRNA	0.45661	0.122054	0.334556	0.219249	0.659061
CASC4-chr15-44328684-44338317	circRNA	-0.893374	-1.228	0.334625	0.289141	0.538891
GLCCI1-chr7-8022482-8071131	circRNA	-0.30442	-0.639298	0.334878	0.105768	0.975644
PIP5K1C-chr19-3660965-3662001	circRNA	0.0826763	-0.252289	0.334966	0.17233	0.76364
FNDC3A-chr13-49196876-49198574	circRNA	-0.633565	-0.968537	0.334972	0.249322	0.60324
UBAC2-chr13-99238426-99244624	circRNA	-0.710559	-1.04574	0.335177	0.194094	0.711988
UBAP2L-chr1-154251040-154251653	circRNA	-0.0198376	-0.35549	0.335652	0.184336	0.73439
FBXL13-chr7-103025062-103029418	circRNA	-1.04184	-1.37786	0.336017	0.218974	0.659607
TRABD2A-chr2-84870224-84870785	circRNA	-1.30499	-1.64155	0.336561	0.202466	0.693649
RBPMS-chr8-30474778-30504436	circRNA	-1.05808	-1.39491	0.336833	0.203529	0.691374
INPP4B-chr4-142402937-142462726	circRNA	0.0207862	-0.317208	0.337995	0.161198	0.79264
CAMTA1-chr1-6806982-6825210	circRNA	-1.19266	-1.53266	0.339996	0.211972	0.673722
TRPM7-chr15-50574851-50575789	circRNA	0.250018	-0.090153	0.340171	0.0656408	1.18283
L3MBTL4-chr18-6237963-6312056	circRNA	-0.41558	-0.757481	0.341901	0.0666678	1.17608
L3MBTL4-chr18-6301902-6312056	circRNA	0.152605	-0.189695	0.3423	0.130848	0.883233
UGP2-chr2-63856305-63862928	circRNA	0.352372	0.009958	0.342414	0.0498588	1.30226
ROR1-chr1-64009304-64050716	circRNA	0.011585	-0.332041	0.343626	0.256093	0.591603
SATB1-chr3-18378169-18420991	circRNA	0.289825	-0.0538866	0.343712	0.00633495	2.19826
SLC43A1-chr11-57491223-57491862	circRNA	0.914885	0.570974	0.343911	0.173472	0.76077
CEP70-chr3-138525489-138537347	circRNA	0.861031	0.516515	0.344517	0.156529	0.805406
POMT1-chr9-131506113-131506453	circRNA	0.199715	-0.145475	0.34519	0.191267	0.71836
ABCC1-chr16-16007815-16102717	circRNA	1.22376	0.877983	0.345774	0.0465963	1.33165
UBR2-chr6-42676055-42679832	circRNA	0.14805	-0.198069	0.346119	0.0218893	1.65977
ATM-chr11-108327644-108332037	circRNA	-0.384742	-0.731277	0.346535	0.111094	0.954308
KDM1B-chr6-18212487-18213781	circRNA	0.440529	0.0939562	0.346573	0.148369	0.828658
NDUFB2-chr7-140702865-140704963	circRNA	-0.215788	-0.562897	0.347109	0.13521	0.868991
SKA3-chr13-21161789-21168399	circRNA	-0.90788	-1.25502	0.347141	0.180683	0.743083
MAP3K5-chr6-136694139-136697387	circRNA	-0.058595	-0.408389	0.349794	0.126283	0.898656
NLK-chr17-28122602-28172618	circRNA	1.03217	0.681884	0.350288	0.0718811	1.14339
ACVR2A-chr2-147896300-147899898	circRNA	0.15914	-0.191272	0.350412	0.0379295	1.42102
PHEX-chrX-22212903-22245409	circRNA	0.351444	0.000884	0.35056	0.128734	0.890308
GOLPH3-chr5-32135571-32143880	circRNA	-0.0706661	-0.421629	0.350963	0.0653987	1.18443
TBCE-chr1-235437321-235442911	circRNA	0.26017	-0.0910342	0.351204	0.080303	1.09527
ATRX-chrX-77663381-77676298	circRNA	-0.19513	-0.546591	0.351461	0.119312	0.923314
WDR37-chr10-1072115-1080476	circRNA	-1.35891	-1.71082	0.351911	0.191518	0.71779
RERE-chr1-8508626-8557523	circRNA	-1.07269	-1.42513	0.352439	0.0247148	1.60704
SERPINE2-chr2-223998114-224001922	circRNA	1.32914	0.976603	0.352539	0.280626	0.551873
FOXK2-chr17-82563353-82568201	circRNA	1.42258	1.06987	0.352703	0.220566	0.656462
NFIA-chr1-61383236-61406727	circRNA	0.617167	0.26429	0.352877	0.144532	0.840036
UIMC1-chr5-176943334-176958154	circRNA	-0.155052	-0.508114	0.353062	0.110485	0.956698
SEC24B-chr4-109462900-109463644	circRNA	1.28451	0.930603	0.353911	0.215605	0.666341
PICALM-chr11-85996825-86031611	circRNA	0.967083	0.613006	0.354077	0.167202	0.776759
TRPS1-chr8-115603872-115623758	circRNA	-0.0220394	-0.376575	0.354536	0.0409752	1.38748
CWF19L2-chr11-107390073-107418287	circRNA	0.164071	-0.191355	0.355426	0.229012	0.640142
SENP5-chr3-196885150-196886694	circRNA	0.744933	0.389314	0.355619	0.203887	0.690611
PIK3R3-chr1-46055794-46080750	circRNA	0.295856	-0.0600496	0.355905	0.0133774	1.87363
SMAD2-chr18-47865058-47896809	circRNA	0.540725	0.18478	0.355945	0.181181	0.741887
CARF-chr2-202952558-202955758	circRNA	1.54745	1.19121	0.356234	0.199186	0.700741
BIRC2-chr11-102362895-102368548	circRNA	0.134863	-0.221567	0.35643	0.155737	0.807609
PDLIM5-chr4-94573350-94618191	circRNA	0.855536	0.49893	0.356606	0.097759	1.00984
SCNM1-chr1-151166933-151167414	circRNA	1.49075	1.1326	0.358145	0.108967	0.962705
CHD9-chr16-53235184-53238586	circRNA	0.495664	0.136598	0.359066	0.175133	0.756631
ZMYM2-chr13-20064450-20067390	circRNA	0.41724	0.056633	0.360607	0.211339	0.67502
PTBP3-chr9-112262434-112297916	circRNA	-0.129376	-0.490568	0.361192	0.188204	0.725372
SFMBT2-chr10-7367648-7381949	circRNA	0.214155	-0.147143	0.361298	0.152429	0.816934
NFATC2-chr20-51516783-51523596	circRNA	-1.37869	-1.74071	0.362019	0.173229	0.76138
HPS5-chr11-18291441-18292019	circRNA	-0.778251	-1.14117	0.362921	0.14209	0.847435
MAP2K4-chr17-12081355-12095694	circRNA	-2.25793	-2.62102	0.363088	0.221815	0.654008
C2orf42-chr2-70179531-70181997	circRNA	-0.558423	-0.922265	0.363842	0.0495322	1.30511
RANBP17-chr5-170878096-170924550	circRNA	0.369668	0.0052885	0.364379	0.0438936	1.3576
PHF20-chr20-35858301-35871829	circRNA	0.49133	0.126833	0.364497	0.116552	0.93348
SUPT20H-chr13-37040404-37051583	circRNA	0.519374	0.153144	0.36623	0.0245463	1.61001
FBXW4-chr10-101667885-101676436	circRNA	-0.791448	-1.15863	0.367185	0.136952	0.863432
BAZ1A-chr14-34862043-34862322	circRNA	0.0267378	-0.340694	0.367432	0.0242514	1.61526
ATP9B-chr18-79096475-79154555	circRNA	0.997845	0.630115	0.36773	0.0882678	1.0542
ZCCHC7-chr9-37302187-37305714	circRNA	0.042915	-0.326004	0.368919	0.132188	0.878807
STK39-chr2-168161786-168182090	circRNA	-0.843849	-1.21322	0.369374	0.237841	0.623714
ARIH2-chr3-48979481-48980496	circRNA	1.51843	1.14799	0.37044	0.12146	0.915568
ADARB1-chr21-45128401-45134832	circRNA	1.33317	0.961945	0.371227	0.123323	0.908956
LRCH3-chr3-197814907-197820430	circRNA	-0.747399	-1.11943	0.372029	0.124883	0.903498
ARHGEF12-chr11-120473049-120477526	circRNA	0.692328	0.319803	0.372525	0.136391	0.865213
SYNE1-chr6-152329729-152331890	circRNA	-0.216822	-0.590313	0.373491	0.0979773	1.00887
BPTF-chr17-67928354-67932019	circRNA	2.12482	1.75076	0.374065	0.0675433	1.17042
SMARCC1-chr3-47661293-47678311	circRNA	-1.19458	-1.5702	0.375625	0.137431	0.861916
DOCK2-chr5-169681743-169689333	circRNA	0.532506	0.155626	0.376881	0.130771	0.883488
IKZF1-chr7-50319047-50327757	circRNA	1.26461	0.887298	0.377316	0.0536802	1.27019
RERE-chr1-8495062-8614686	circRNA	-0.514521	-0.892608	0.378087	0.210912	0.675899
NUSAP1-chr15-41356038-41377304	circRNA	0.325738	-0.0528259	0.378564	0.0740054	1.13074
CAPRIN1-chr11-34071725-34076642	circRNA	0.853471	0.473781	0.37969	0.111288	0.95355
BARD1-chr2-214780559-214797117	circRNA	0.0416237	-0.338405	0.380028	0.0782035	1.10677
DHTKD1-chr10-12081471-12120267	circRNA	-0.740707	-1.12152	0.380812	0.14553	0.837047
NFIC-chr19-3425105-3435207	circRNA	0.464198	0.081024	0.383174	0.149863	0.824305
ARPC1B-chr7-99388038-99390012	circRNA	-0.49314	-0.87983	0.38669	0.192754	0.714997
UBAP2-chr9-33948373-33953474	circRNA	-0.14385	-0.530563	0.386713	0.192984	0.714478
DYNC1LI1-chr3-32541036-32545965	circRNA	0.501056	0.114065	0.386992	0.107765	0.967524
PKN2-chr1-88770351-88771879	circRNA	0.14222	-0.246404	0.388624	0.198418	0.70242
IFT46-chr11-118554458-118559864	circRNA	0.625387	0.236486	0.388901	0.0446729	1.34996
SAFB-chr19-5653114-5654456	circRNA	0.654669	0.265317	0.389352	0.0482763	1.31627
DYSF-chr2-71526219-71539239	circRNA	-0.647354	-1.03674	0.389386	0.0164893	1.7828
CUX1-chr7-101916114-102195603	circRNA	0.928891	0.538846	0.390046	0.0390177	1.40874
TRIO-chr5-14316512-14336727	circRNA	0.60908	0.218382	0.390698	0.0489901	1.30989
EFCAB13-chr17-47402131-47414919	circRNA	-0.412203	-0.803224	0.391022	0.0185924	1.73067
CBL-chr11-119273867-119274953	circRNA	-0.677832	-1.06919	0.391361	0.0886078	1.05253
REEP3-chr10-63610186-63619800	circRNA	1.65429	1.26139	0.392894	0.0607171	1.21669
MYO9A-chr15-72007825-72027793	circRNA	-0.307068	-0.700393	0.393325	0.0964497	1.0157
KMT2E-chr7-105062163-105081797	circRNA	0.914632	0.521304	0.393328	0.106375	0.973161
BANP-chr16-87975047-87984259	circRNA	2.39275	1.99925	0.393497	0.0868687	1.06114
PKN2-chr1-88770351-88786213	circRNA	-0.602096	-0.995719	0.393623	0.180104	0.744476
EYA1-chr8-71269739-71299720	circRNA	-2.83415	-3.22789	0.393744	0.291324	0.535624
MTCL1-chr18-8718423-8720496	circRNA	-0.0338412	-0.429038	0.395197	0.0204006	1.69036
FAM169A-chr5-74838964-74841679	circRNA	0.281627	-0.113586	0.395213	0.207563	0.682851
KCNH1-chr1-210919639-210920069	circRNA	0.956681	0.561119	0.395562	0.0530821	1.27505
NFX1-chr9-33311105-33319127	circRNA	1.25633	0.860513	0.395814	0.0877113	1.05694
CDK14-chr7-90726566-90726812	circRNA	0.687479	0.291578	0.395901	0.0635851	1.19664
RABGAP1L-chr1-174272413-174305127	circRNA	0.0709326	-0.325044	0.395977	0.0359765	1.44398
PICALM-chr11-85996825-86001158	circRNA	1.4251	1.02675	0.39835	0.178732	0.747798
FNDC3B-chr3-172285925-172310881	circRNA	0.250999	-0.147912	0.398911	0.0480912	1.31793
FNDC3B-chr3-172226870-172251541	circRNA	0.775293	0.375213	0.40008	0.0750554	1.12462
TBC1D22A-chr22-46974289-47037198	circRNA	-1.3801	-1.78066	0.400555	0.185742	0.731089
TGFBR2-chr3-30623198-30650460	circRNA	0.0955385	-0.305112	0.40065	0.104724	0.979955
SOS1-chr2-39006411-39010703	circRNA	-0.124542	-0.526527	0.401985	0.134311	0.871888
SYTL3-chr6-158707229-158725637	circRNA	-0.627044	-1.03102	0.403973	0.204594	0.689106
RDH11-chr14-67685014-67690421	circRNA	0.733681	0.329541	0.404141	0.0702042	1.15364
ITGAL-chr16-30499073-30499489	circRNA	0.573421	0.169005	0.404416	0.0957574	1.01883
UBAP2-chr9-33986759-33998864	circRNA	0.112738	-0.29199	0.404728	0.113783	0.943921
RNF38-chr9-36352741-36353331	circRNA	0.72688	0.321506	0.405374	0.1237	0.907631
SOGA1-chr20-36829053-36839441	circRNA	1.36807	0.961307	0.406762	0.129817	0.886668
PRKDC-chr8-47953619-47957431	circRNA	-0.247654	-0.65513	0.407476	0.0111157	1.95406
ITCH-chr20-34470047-34492597	circRNA	1.18225	0.774347	0.407903	0.0397618	1.40053
SLC25A43-chrX-119410189-119410362	circRNA	1.74597	1.33745	0.408518	0.250682	0.600877
PARM1-chr4-75012424-75013150	circRNA	-0.356853	-0.767306	0.410453	0.0777881	1.10909
UNC79-chr14-93467670-93487755	circRNA	0.247878	-0.163121	0.410999	0.0650916	1.18648
CTNNA1-chr5-138886211-138904441	circRNA	0.400254	-0.012346	0.4126	0.113178	0.946236
ATP8A1-chr4-42485495-42507154	circRNA	0.317429	-0.0952827	0.412711	0.139245	0.856221
ZMYND8-chr20-47227202-47236516	circRNA	-0.929022	-1.34218	0.413157	0.194963	0.710047
LRCH1-chr13-46723220-46733998	circRNA	-0.215946	-0.631009	0.415063	0.0359634	1.44414
ATG7-chr3-11358417-11426926	circRNA	1.02729	0.611961	0.415332	0.205964	0.686209
TPST1-chr7-66240324-66286709	circRNA	-0.627851	-1.04488	0.417028	0.0736003	1.13312
SMYD3-chr1-245858495-245929937	circRNA	-1.07397	-1.49109	0.417119	0.134834	0.8702
GARS-chr7-30621392-30622462	circRNA	0.684963	0.267214	0.417749	0.0268811	1.57055
CDK14-chr7-90747680-90863269	circRNA	-0.492789	-0.911566	0.418777	0.0947976	1.0232
RBM33-chr7-155706859-155718443	circRNA	-0.844958	-1.26502	0.420061	0.220563	0.656468
PPHLN1-chr12-42351884-42398994	circRNA	-0.107439	-0.527609	0.42017	0.047606	1.32234
MVP-chr16-29833732-29834066	circRNA	0.910597	0.48742	0.423177	0.175472	0.755793
PRPF3-chr1-150334934-150335241	circRNA	0.0697897	-0.353976	0.423765	0.0505502	1.29628
HABP4-chr9-96458378-96465778	circRNA	2.16501	1.74102	0.423995	0.108542	0.964401
ATM-chr11-108235669-108249102	circRNA	0.302277	-0.123257	0.425535	0.137103	0.862952
C6orf106-chr6-34606554-34646798	circRNA	1.50819	1.08232	0.425875	0.157267	0.803362
ABCA13-chr7-48410519-48412583	circRNA	-0.994549	-1.42109	0.426538	0.107704	0.96777
TRA2B-chr3-185921103-185923984	circRNA	-1.26934	-1.69864	0.429298	0.1336	0.874192
CDK14-chr7-90747680-90790652	circRNA	-0.549505	-0.979347	0.429842	0.168564	0.773236
FGFR2-chr10-121538591-121565704	circRNA	1.32302	0.891921	0.4311	0.0782049	1.10677
ARHGEF26-chr3-154217868-154240579	circRNA	0.939645	0.508083	0.431562	0.0436708	1.35981
TXNDC16-chr14-52511239-52544371	circRNA	0.290906	-0.141428	0.432335	0.0775802	1.11025
ZBTB46-chr20-63775677-63790790	circRNA	0.916865	0.484253	0.432612	0.109453	0.960773
SLC2A13-chr12-40028300-40048210	circRNA	0.465211	0.0319197	0.433292	0.0213512	1.67058
SENP6-chr6-75702644-75711416	circRNA	-1.03847	-1.47221	0.433745	0.135202	0.869015
BOC-chr3-113249721-113250833	circRNA	1.90755	1.47306	0.434492	0.112818	0.947621
STAT2-chr12-56348528-56349636	circRNA	1.8873	1.45078	0.436515	0.0559841	1.25194
CDK13-chr7-39987598-39988258	circRNA	-1.97455	-2.41132	0.436774	0.15816	0.800902
MYO5B-chr18-50036849-50040314	circRNA	0.144117	-0.292973	0.43709	0.132471	0.877879
LRBA-chr4-150761782-150808398	circRNA	-0.709973	-1.14742	0.437447	0.100237	0.998972
ABI1-chr10-26765217-26771089	circRNA	0.110791	-0.326762	0.437553	0.0332139	1.47868
FBXO9-chr6-53071056-53076543	circRNA	-1.69129	-2.12907	0.437785	0.148851	0.827248
PLCG2-chr16-81854443-81859163	circRNA	-0.180198	-0.618756	0.438558	0.0531809	1.27424
37500-chr2-241342991-241348191	circRNA	-0.597195	-1.03741	0.440216	0.0443564	1.35304
ZMYM2-chr13-19993062-20006586	circRNA	0.60881	0.168516	0.440293	0.0130538	1.88426
FNDC3B-chr3-172247532-172310881	circRNA	0.452369	0.011675	0.440694	0.150393	0.822771
ARHGAP32-chr11-129093620-129164427	circRNA	-0.392864	-0.834314	0.44145	0.125595	0.901029
FGFR2-chr10-121564501-121565704	circRNA	-1.52135	-1.96333	0.441979	0.0786951	1.10405
DOPEY2-chr21-36247516-36251284	circRNA	-0.458962	-0.90116	0.442198	0.071757	1.14414
RBM6-chr3-49967469-49975392	circRNA	0.397995	-0.045124	0.443119	0.0905182	1.04326
PTPN4-chr2-119920068-119934958	circRNA	-0.357672	-0.802111	0.444439	0.0218298	1.66095
WDPCP-chr2-63433744-63439871	circRNA	0.00985563	-0.437314	0.44717	0.131371	0.881499
MVB12B-chr9-126392065-126421948	circRNA	0.501386	0.0542038	0.447183	0.0368581	1.43347
TMEM245-chr9-109080838-109108570	circRNA	-1.40294	-1.85226	0.449314	0.209172	0.679497
MYO1F-chr19-8554476-8555796	circRNA	0.769689	0.319918	0.449771	0.0370301	1.43145
LIMCH1-chr4-41661419-41671594	circRNA	-0.556096	-1.00613	0.450032	0.0534651	1.27193
SETBP1-chr18-44949880-44953340	circRNA	-1.15054	-1.60066	0.450119	0.111477	0.952815
PAX5-chr9-37002647-37020801	circRNA	1.0918	0.641058	0.45074	0.17417	0.759027
EIF4G3-chr1-20904882-20942330	circRNA	0.949901	0.497927	0.451974	0.0204269	1.6898
ATP2C1-chr3-130930415-130941699	circRNA	-0.0171189	-0.469869	0.45275	0.0587861	1.23073
CTCF-chr16-67628369-67629533	circRNA	-1.54805	-2.00117	0.45312	0.061353	1.21216
FARP2-chr2-241407536-241413421	circRNA	-0.343977	-0.797272	0.453296	0.146895	0.832994
GLI3-chr7-42023467-42048696	circRNA	1.69557	1.24223	0.453346	0.126126	0.899195
ISPD-chr7-16376091-16406337	circRNA	-0.24711	-0.700643	0.453533	0.0243326	1.61381
PIGN-chr18-62072672-62095950	circRNA	-0.606001	-1.05978	0.453783	0.0201812	1.69505
EFCAB13-chr17-47370436-47379253	circRNA	-1.06209	-1.5159	0.453807	0.185943	0.73062
ANKRD11-chr16-89305205-89317075	circRNA	0.567384	0.112256	0.455127	0.0846362	1.07244
APBB1IP-chr10-26500818-26503274	circRNA	0.212194	-0.243288	0.455482	0.0254662	1.59404
TBCD-chr17-82884144-82903478	circRNA	0.813451	0.356559	0.456893	0.11733	0.93059
HOMER1-chr5-79396822-79457018	circRNA	-0.0769124	-0.534117	0.457205	0.0764185	1.1168
HAT1-chr2-171925536-171953001	circRNA	0.205374	-0.252227	0.457601	0.0164099	1.78489
ABR-chr17-1050049-1100735	circRNA	0.800353	0.342633	0.457719	0.144216	0.840987
EXOC2-chr6-592468-599225	circRNA	-1.2112	-1.66971	0.458512	0.138615	0.858188
DENND1B-chr1-197652234-197715074	circRNA	0.38511	-0.073787	0.458897	0.102011	0.991352
MBNL1-chr3-152414940-152432920	circRNA	1.71415	1.25437	0.459781	0.137189	0.862682
EIF3H-chr8-116655855-116658980	circRNA	0.258624	-0.201927	0.460551	0.145293	0.837757
DNAJB12-chr10-72340788-72341170	circRNA	-0.70242	-1.16359	0.461167	0.121483	0.915483
PHF21A-chr11-46076753-46092223	circRNA	0.886422	0.424988	0.461434	0.0547887	1.26131
KDM7A-chr7-140101950-140111184	circRNA	-0.669145	-1.1308	0.46165	0.0328864	1.48298
ME1-chr6-83398366-83407901	circRNA	1.85895	1.39496	0.463991	0.0231359	1.63571
MARK4-chr19-45263112-45266281	circRNA	1.49149	1.02572	0.465769	0.147974	0.829814
BRWD1-chr21-39228499-39229436	circRNA	0.863638	0.396956	0.466682	0.0598362	1.22304
RUNX1-chr21-34834409-34859578	circRNA	-0.769003	-1.23612	0.467118	0.0446368	1.35031
SF3B1-chr2-197416740-197420542	circRNA	-0.487509	-0.954733	0.467224	0.0335462	1.47436
MEMO1-chr2-31917925-31932135	circRNA	1.17117	0.703465	0.467709	0.029542	1.52956
SEC31A-chr4-82878729-82881940	circRNA	0.0985417	-0.370005	0.468547	0.0865327	1.06282
DCUN1D4-chr4-51863436-51899378	circRNA	0.592618	0.123201	0.469417	0.0344371	1.46297
LRBA-chr4-150798080-150808398	circRNA	-0.241484	-0.711239	0.469754	0.145869	0.836037
PDE8A-chr15-85113376-85126374	circRNA	0.120111	-0.350051	0.470162	0.0336044	1.4736
SLC30A6-chr2-32197343-32209561	circRNA	0.194401	-0.276527	0.470928	0.0224711	1.64838
DHTKD1-chr10-12117672-12120267	circRNA	-0.0124941	-0.484569	0.472075	0.154337	0.811531
TFEC-chr7-116110707-116112038	circRNA	-0.0816476	-0.553756	0.472108	0.0543154	1.26508
PDS5A-chr4-39898388-39902460	circRNA	-0.255823	-0.728193	0.47237	0.102116	0.990905
SPECC1L-chr22-24302194-24313466	circRNA	-0.891025	-1.36639	0.475364	0.0869713	1.06062
VMP1-chr17-59731420-59773885	circRNA	0.137269	-0.338178	0.475447	0.0523587	1.28101
GOSR1-chr17-30481142-30484770	circRNA	0.118851	-0.356841	0.475692	0.0628649	1.20159
RAB6A-chr11-73707419-73718890	circRNA	1.27655	0.799717	0.476835	0.0621737	1.20639
PAX3-chr2-222220139-222232283	circRNA	2.00211	1.52467	0.477435	0.13044	0.88459
RPRD2-chr1-150444250-150446401	circRNA	-0.673225	-1.15085	0.477623	0.016902	1.77206
PRRC2C-chr1-171523220-171527844	circRNA	1.71174	1.23269	0.479042	0.117071	0.931551
MAP2K4-chr17-12095574-12113360	circRNA	0.792184	0.31145	0.480734	0.0483294	1.31579
DYNC2H1-chr11-103303092-103323990	circRNA	0.0939249	-0.386881	0.480806	0.0526803	1.27835
ITGAL-chr16-30483826-30484263	circRNA	0.645763	0.163999	0.481764	0.0389121	1.40992
TOP1-chr20-41092471-41101353	circRNA	-1.56157	-2.04348	0.481905	0.043577	1.36074
PEX13-chr2-61031418-61032113	circRNA	-0.409194	-0.89149	0.482296	0.0905904	1.04292
CFLAR-chr2-201145377-201149835	circRNA	0.354517	-0.128631	0.483148	0.0633901	1.19798
PRMT5-chr14-22926132-22927660	circRNA	0.515211	0.031901	0.48331	0.109141	0.962011
LHPP-chr10-124488421-124498128	circRNA	-2.47173	-2.95791	0.486175	0.256855	0.590312
CHD9-chr16-53255599-53263097	circRNA	0.83687	0.350664	0.486206	0.115672	0.936774
AGO2-chr8-140572811-140585311	circRNA	2.03856	1.5507	0.487865	0.108082	0.966245
PPFIA1-chr11-70354300-70362488	circRNA	0.306963	-0.182711	0.489674	0.00923334	2.03464
C6orf106-chr6-34606554-34606904	circRNA	0.269342	-0.220693	0.490035	0.0527546	1.27774
USP8-chr15-50465046-50471795	circRNA	-0.267979	-0.758102	0.490123	0.192211	0.716221
FAM117B-chr2-202755537-202759353	circRNA	2.10988	1.61671	0.493169	0.128793	0.890107
DPP10-chr2-115309238-115343912	circRNA	0.0402027	-0.452972	0.493175	0.0633528	1.19823
ZNF827-chr4-145823421-145849561	circRNA	0.0801125	-0.414453	0.494566	0.0740986	1.13019
PARD3B-chr2-205440369-205440672	circRNA	1.91972	1.42509	0.49463	0.102209	0.990512
GLIS3-chr9-4286037-4286523	circRNA	0.43514	-0.0600947	0.495235	0.00901651	2.04496
PCCA-chr13-100330560-100368574	circRNA	-1.44562	-1.94114	0.495515	0.0460678	1.3366
PLXND1-chr3-129585951-129586719	circRNA	0.6229	0.127111	0.495789	0.0780818	1.10745
RNF111-chr15-59080935-59081284	circRNA	0.36959	-0.126253	0.495843	0.0327399	1.48492
DHX33-chr17-5460938-5462546	circRNA	0.742156	0.245772	0.496384	0.0432233	1.36428
LMF1-chr16-954356-954666	circRNA	1.51402	1.01712	0.4969	0.132697	0.877139
SSH2-chr17-29648143-29672129	circRNA	1.47658	0.979166	0.497415	0.0626124	1.20334
DEPDC5-chr22-31758545-31768863	circRNA	-0.140836	-0.638522	0.497686	0.11401	0.943058
ETFA-chr15-76283756-76287945	circRNA	1.14212	0.644104	0.498016	0.0494963	1.30543
ELMOD3-chr2-85368685-85371562	circRNA	-1.78587	-2.28512	0.49925	0.128138	0.892321
FBRS-chr16-30664214-30666541	circRNA	2.29505	1.7957	0.499351	0.0894056	1.04864
MAGI3-chr1-113671733-113673465	circRNA	0.96932	0.469134	0.500186	0.0452828	1.34407
AKT3-chr1-243695590-243843282	circRNA	-0.018145	-0.520431	0.502286	0.233975	0.63083
PROX1-chr1-213996468-214011715	circRNA	1.49895	0.995912	0.50304	0.0709857	1.14883
BRAF-chr7-140776911-140794467	circRNA	0.858167	0.355118	0.503049	0.203735	0.690934
ZFAT-chr8-134509618-134521001	circRNA	-0.136254	-0.639696	0.503443	0.0566003	1.24718
SENP6-chr6-75621531-75647801	circRNA	-0.173273	-0.677679	0.504407	0.0885181	1.05297
PAPD7-chr5-6737509-6746427	circRNA	1.04331	0.538793	0.504519	0.111803	0.951547
PAN3-chr13-28174271-28177935	circRNA	0.05772	-0.447174	0.504893	0.0500848	1.30029
KLHL24-chr3-183643479-183672484	circRNA	0.134993	-0.369919	0.504912	0.0627064	1.20269
ARHGAP5-chr14-32090501-32117287	circRNA	0.13413	-0.372031	0.506161	0.0160508	1.7945
SHPRH-chr6-145888019-145894977	circRNA	1.34954	0.843162	0.506373	0.119162	0.923862
DENND4C-chr9-19288595-19300331	circRNA	0.514388	0.00701798	0.50737	0.127174	0.895602
RYK-chr3-134175608-134195182	circRNA	0.142018	-0.365443	0.507461	0.038331	1.41645
KMT2E-chr7-105062163-105066807	circRNA	-0.68299	-1.19143	0.50844	0.0826564	1.08272
VCL-chr10-74070669-74074903	circRNA	0.479819	-0.028913	0.508732	0.00944399	2.02484
ENPP1-chr6-131884930-131886724	circRNA	0.130361	-0.378384	0.508745	0.0427271	1.3693
GINM1-chr6-149572284-149582603	circRNA	-0.0834613	-0.592352	0.508891	0.0285835	1.54388
CAMSAP1-chr9-135850136-135883078	circRNA	0.489385	-0.0196159	0.509001	0.0511869	1.29084
SMG1-chr16-18839697-18842454	circRNA	-0.376934	-0.88699	0.510056	0.0423179	1.37348
PARP8-chr5-50750150-50763242	circRNA	0.347299	-0.166338	0.513636	0.00456739	2.34033
VPS8-chr3-184957373-184971752	circRNA	0.165064	-0.349194	0.514258	0.024577	1.60947
BAZ1B-chr7-73469516-73470483	circRNA	0.258456	-0.256608	0.515063	0.0330338	1.48104
DCTN6-chr8-30177125-30180630	circRNA	-0.109874	-0.625836	0.515962	0.0287722	1.54103
PSMD7-chr16-74300114-74302292	circRNA	-1.09341	-1.60946	0.516052	0.0621871	1.2063
MIS18BP1-chr14-45246742-45247377	circRNA	0.53521	0.0179618	0.517248	0.015081	1.82157
PCCA-chr13-100301459-100309908	circRNA	1.13311	0.615603	0.517502	0.117354	0.930501
HERC1-chr15-63774693-63775649	circRNA	-0.334416	-0.852074	0.517658	0.0411751	1.38537
PIAS1-chr15-68141945-68164804	circRNA	-1.25529	-1.77365	0.518357	0.110381	0.957104
ATP6AP1L-chr5-82310156-82312851	circRNA	0.354923	-0.16514	0.520063	0.00333131	2.47739
HOOK3-chr8-42906172-42943445	circRNA	0.326069	-0.194012	0.520081	0.07918	1.10138
OPA1-chr3-193657079-193667280	circRNA	1.8276	1.30657	0.521029	0.184393	0.734256
FBXL17-chr5-108020924-108348530	circRNA	1.0928	0.57076	0.522039	0.0609062	1.21534
EML6-chr2-54928312-54928751	circRNA	1.93194	1.40941	0.522524	0.0533194	1.27311
MAN1A2-chr1-117402185-117420649	circRNA	-0.024225	-0.547504	0.523279	0.0884733	1.05319
CEPT1-chr1-111147641-111161296	circRNA	0.664438	0.13618	0.528257	0.0402558	1.39517
TRAF5-chr1-211353238-211354467	circRNA	-0.227049	-0.757255	0.530206	0.0295548	1.52937
SPIDR-chr8-47407860-47440542	circRNA	-1.02717	-1.55787	0.530698	0.0837055	1.07725
DNAAF5-chr7-770470-775162	circRNA	0.106664	-0.42432	0.530984	0.0689078	1.16173
HPS4-chr22-26457858-26458577	circRNA	0.675348	0.143648	0.5317	0.0215676	1.6662
ETV6-chr12-11869423-11869969	circRNA	0.665615	0.133748	0.531867	0.0429566	1.36697
CDK13-chr7-39987598-40002031	circRNA	0.203726	-0.329433	0.533159	0.0216618	1.6643
FNDC3B-chr3-172112451-172251541	circRNA	0.705722	0.17229	0.533432	0.0808221	1.09247
BMPR2-chr2-202555251-202556531	circRNA	-0.651856	-1.18907	0.537215	0.0143595	1.84286
RGS10-chr10-119515508-119527424	circRNA	1.88386	1.34513	0.538727	0.126807	0.896857
SLC15A4-chr12-128808787-128815070	circRNA	0.177888	-0.36121	0.539097	0.0389617	1.40936
ROBO1-chr3-78714396-78717883	circRNA	0.370328	-0.169528	0.539856	0.0303783	1.51744
CHD9-chr16-53155925-53157541	circRNA	0.958261	0.417525	0.540737	0.0224588	1.64861
PIK3CB-chr3-138694785-138699095	circRNA	-1.26151	-1.80272	0.54122	0.210532	0.676683
RILPL1-chr12-123498543-123499536	circRNA	1.86063	1.31768	0.542947	0.144916	0.838883
KDM4C-chr9-6849506-6893232	circRNA	0.214098	-0.329893	0.543991	0.0166321	1.77905
ZC3H12C-chr11-110136662-110137414	circRNA	1.05662	0.512461	0.544155	0.111299	0.95351
CCT2-chr12-69589484-69593613	circRNA	-0.973747	-1.51878	0.545036	0.110371	0.957143
SOX5-chr12-23845982-23896024	circRNA	2.47169	1.92639	0.545294	0.163605	0.786204
CASC4-chr15-44331987-44338317	circRNA	0.86378	0.317832	0.545948	0.0556256	1.25472
COPG1-chr3-129265548-129267099	circRNA	0.429875	-0.117464	0.547339	0.0679898	1.16756
PANK3-chr5-168568645-168568998	circRNA	-0.250815	-0.798692	0.547877	0.157697	0.802176
SPI1-chr11-47358843-47375729	circRNA	2.18546	1.63746	0.548004	0.0853805	1.06864
EGLN1-chr1-231370561-231374099	circRNA	1.69751	1.14741	0.550101	0.0333083	1.47745
USP3-chr15-63532646-63537156	circRNA	0.120333	-0.430944	0.551277	0.0602265	1.22021
CLIP4-chr2-29133654-29145367	circRNA	0.083564	-0.46775	0.551314	0.0305904	1.51441
SCLT1-chr4-128997873-129003876	circRNA	0.860999	0.307523	0.553476	0.10746	0.968754
LMTK2-chr7-98190727-98194572	circRNA	0.841819	0.286955	0.554865	0.0408242	1.38908
RABEPK-chr9-125213369-125220700	circRNA	-1.53804	-2.09513	0.557088	0.0805804	1.09377
PEX1-chr7-92517275-92518255	circRNA	1.77826	1.22056	0.557703	0.0442669	1.35392
RHOF-chr12-121780871-121781192	circRNA	0.868964	0.308592	0.560372	0.0345043	1.46213
ZNF398-chr7-149153944-149154340	circRNA	-2.00168	-2.56455	0.562875	0.0924955	1.03388
ST3GAL5-chr2-85861180-85870258	circRNA	-0.490933	-1.05388	0.562947	0.0658433	1.18149
OXR1-chr8-106679209-106684359	circRNA	-0.0143754	-0.577922	0.563547	0.0197336	1.70479
LARP4B-chr10-836402-845055	circRNA	0.52622	-0.0391265	0.565347	0.0326459	1.48617
KMT2E-chr7-105038125-105041023	circRNA	-0.0284068	-0.598335	0.569928	0.000849544	3.07081
BBS9-chr7-33349067-33388144	circRNA	0.842811	0.269882	0.572928	0.114132	0.942592
PSMB1-chr6-170537233-170549113	circRNA	0.591549	0.0171722	0.574377	0.041867	1.37813
COCH-chr14-30877571-30880734	circRNA	-1.5931	-2.1681	0.575003	0.2043	0.689731
LYST-chr1-235830225-235833667	circRNA	-0.442595	-1.01796	0.575367	0.00144761	2.83935
ABCC1-chr16-16007815-16016621	circRNA	0.962116	0.386245	0.575872	0.0347952	1.45848
MYO18B-chr22-25908321-25950450	circRNA	-2.08799	-2.66388	0.575892	0.129424	0.887985
PFKP-chr10-3118781-3120044	circRNA	0.594893	0.0183877	0.576505	0.0252893	1.59706
UBE4B-chr1-10095460-10105744	circRNA	0.0639861	-0.512566	0.576552	0.135786	0.867145
SEMA3C-chr7-80789305-80805758	circRNA	-1.03249	-1.6105	0.57801	0.0436544	1.35997
PPP2R5A-chr1-212329134-212333598	circRNA	-1.42329	-2.00197	0.578681	0.070628	1.15102
SP140-chr2-230255451-230287966	circRNA	1.75196	1.17141	0.580553	0.0676015	1.17004
BRAP-chr12-111679150-111683307	circRNA	-0.16756	-0.749749	0.582189	0.0828464	1.08173
VMP1-chr17-59764970-59773885	circRNA	-2.00068	-2.58428	0.583606	0.0708338	1.14976
ITGA8-chr10-15548454-15592304	circRNA	0.818515	0.233045	0.585471	0.0370714	1.43096
SEPSECS-chr4-25127263-25159107	circRNA	-0.215226	-0.801713	0.586487	0.0530581	1.27525
HSPA9-chr5-138568924-138571141	circRNA	2.3916	1.80107	0.590531	0.119234	0.923598
FGFR1-chr8-38429681-38429948	circRNA	2.2013	1.6095	0.591803	0.0602497	1.22004
MTO1-chr6-73480674-73482244	circRNA	0.547071	-0.0463859	0.593457	0.0611403	1.21367
PKHD1L1-chr8-109409864-109420690	circRNA	2.16869	1.57498	0.593712	0.0696538	1.15706
PSMA7-chr20-62139074-62140944	circRNA	2.40704	1.8126	0.59444	0.065002	1.18707
ITGAL-chr16-30496096-30496566	circRNA	0.0607425	-0.535241	0.595983	0.0523379	1.28118
CARHSP1-chr16-8858349-8859335	circRNA	-0.271459	-0.86842	0.596961	0.108295	0.965392
FLI1-chr11-128758114-128768272	circRNA	2.99398	2.39462	0.599351	0.142226	0.847021
MSRB3-chr12-65308528-65369026	circRNA	2.12572	1.52523	0.600491	0.0672402	1.17237
GDI2-chr10-5794884-5800705	circRNA	0.625121	0.0238331	0.601288	0.00718228	2.14374
KMT2C-chr7-152309965-152315338	circRNA	1.05851	0.457187	0.601327	0.034479	1.46245
DAP3-chr1-155721516-155726019	circRNA	1.11921	0.517279	0.601927	0.0304897	1.51585
EDC3-chr15-74655732-74656068	circRNA	-0.82195	-1.42471	0.602763	0.071563	1.14531
ARHGAP10-chr4-147864845-147881932	circRNA	-1.15861	-1.76285	0.604242	0.15762	0.802389
PDLIM5-chr4-94573350-94586444	circRNA	1.44303	0.837405	0.605629	0.00603459	2.21935
XPO1-chr2-61492034-61497007	circRNA	-0.43708	-1.04411	0.607032	0.0193801	1.71264
PRELID2-chr5-145796441-145826200	circRNA	1.73512	1.12519	0.609921	0.065728	1.18225
CARM1-chr19-10913876-10916777	circRNA	0.199371	-0.41061	0.609981	0.0197046	1.70543
EPCAM-chr2-47377013-47379969	circRNA	-0.431052	-1.04495	0.613895	0.0896503	1.04745
LRCH3-chr3-197865422-197871462	circRNA	0.868163	0.25232	0.615843	0.0153994	1.8125
BRAP-chr12-111658735-111660675	circRNA	-0.23182	-0.849462	0.617641	0.0235944	1.62719
LSM14A-chr19-34194477-34196763	circRNA	-0.055885	-0.675438	0.619553	0.0219704	1.65816
NF2-chr22-29636750-29642285	circRNA	0.732228	0.111693	0.620534	0.0431586	1.36493
NFIC-chr19-3425105-3452666	circRNA	1.89434	1.27353	0.620809	0.0475169	1.32315
ANKRD36BP2-chr2-88782733-88792494	circRNA	1.93045	1.30883	0.621617	0.015229	1.81733
STK39-chr2-168063499-168129758	circRNA	-1.5406	-2.16294	0.622337	0.0691385	1.16028
SMYD3-chr1-245915529-245929937	circRNA	1.37813	0.755301	0.622828	0.0292834	1.53338
PDCD6IP-chr3-33836043-33838327	circRNA	-0.0948387	-0.718615	0.623776	0.17098	0.767054
PALM2-AKAP2-chr9-109942685-109943381	circRNA	2.1084	1.48423	0.624168	0.0598898	1.22265
PHF20-chr20-35842572-35858381	circRNA	-1.28968	-1.91451	0.624829	0.0918597	1.03688
SNX25-chr4-185247293-185288082	circRNA	-0.912826	-1.53917	0.626341	0.0809441	1.09181
KATNAL2-chr18-46946056-46946923	circRNA	2.25197	1.62464	0.627336	0.0517621	1.28599
PPM1B-chr2-44209209-44218537	circRNA	-0.375973	-1.00423	0.628258	0.0481926	1.31702
GLS2-chr12-56477659-56478262	circRNA	1.45038	0.821662	0.628717	0.0361223	1.44223
ZNF706-chr8-101199194-101201743	circRNA	1.23534	0.605813	0.629526	0.0530157	1.2756
SOX6-chr11-16183885-16234671	circRNA	0.285046	-0.346115	0.631161	0.0714112	1.14623
VCAN-chr5-83537006-83555038	circRNA	0.47387	-0.158035	0.631905	0.0534544	1.27202
HERC4-chr10-67966682-68014186	circRNA	-1.61847	-2.25079	0.63232	0.0866424	1.06227
NDE1-chr16-15664735-15667439	circRNA	-0.092472	-0.730634	0.638162	0.0301947	1.52007
MCM10-chr10-13191298-13192568	circRNA	2.11468	1.47247	0.642214	0.0668741	1.17474
FTO-chr16-53873785-53934109	circRNA	0.572371	-0.0716885	0.64406	0.0381822	1.41814
BANP-chr16-88027482-88038011	circRNA	0.263963	-0.382331	0.646294	0.081254	1.09016
DPYSL2-chr8-26581968-26583983	circRNA	-0.569328	-1.21583	0.646504	0.0875588	1.0577
BARD1-chr2-214767481-214797117	circRNA	-0.212065	-0.859153	0.647087	0.0424008	1.37263
PDXK-chr21-43746078-43749080	circRNA	0.969414	0.318194	0.65122	0.0453106	1.3438
ATXN10-chr22-45700281-45740538	circRNA	1.53745	0.884304	0.653141	0.0370774	1.43089
SMAD2-chr18-47865058-47870564	circRNA	0.115373	-0.537963	0.653335	0.172033	0.764389
PUS7-chr7-105459167-105465414	circRNA	0.985632	0.328492	0.65714	0.0145121	1.83827
WDR37-chr10-1072115-1096246	circRNA	-0.0543419	-0.713094	0.658753	0.0184991	1.73285
CEPT1-chr1-111147641-111148053	circRNA	0.801285	0.140886	0.660399	0.0590652	1.22867
MMS19-chr10-97476682-97478389	circRNA	0.617446	-0.0487156	0.666162	0.0218964	1.65963
FMN1-chr15-33153047-33155045	circRNA	0.297137	-0.374371	0.671508	0.0648398	1.18816
EPHA6-chr3-96987329-96987993	circRNA	0.0122937	-0.659932	0.672226	0.236845	0.625537
MTMR1-chrX-150736594-150737448	circRNA	-0.838019	-1.51079	0.672775	0.0702402	1.15341
CDC123-chr10-12215739-12238485	circRNA	1.3677	0.694366	0.67333	0.0485053	1.31421
VASP-chr19-45517662-45518094	circRNA	2.2359	1.56003	0.675867	0.0407323	1.39006
RFC4-chr3-186791724-186792947	circRNA	2.27773	1.60072	0.677005	0.0626613	1.203
RCAN3-chr1-24514313-24514567	circRNA	1.9403	1.26174	0.678556	0.0299471	1.52365
ZNF215-chr11-6941570-6955782	circRNA	-0.581482	-1.26671	0.68523	0.0524092	1.28059
LRCH3-chr3-197865422-197875775	circRNA	-0.598601	-1.2846	0.685996	0.0260291	1.58454
RIC8B-chr12-106842588-106843947	circRNA	-0.0106338	-0.699579	0.688945	0.0940938	1.02644
EDC3-chr15-74671454-74675142	circRNA	-1.76034	-2.45228	0.691938	0.0839956	1.07574
FOXK2-chr17-82563353-82571870	circRNA	2.82394	2.12768	0.696254	0.0724137	1.14018
RASA1-chr5-87331347-87338091	circRNA	0.0336829	-0.664862	0.698545	0.021411	1.66936
PRDM4-chr12-107743196-107746424	circRNA	2.51755	1.8156	0.701947	0.0485772	1.31357
CCDC40-chr17-80048582-80050283	circRNA	2.68811	1.9857	0.702412	0.0543962	1.26443
TBCD-chr17-82884144-82911789	circRNA	1.45722	0.743819	0.713401	0.0214524	1.66852
SLC8B1-chr12-113320330-113321348	circRNA	2.85214	2.13314	0.718996	0.0235955	1.62717
DTWD2-chr5-118928536-118944649	circRNA	2.5166	1.79603	0.720565	0.0575	1.24033
PDS5B-chr13-32732100-32735330	circRNA	-0.550185	-1.27293	0.722748	0.0607299	1.2166
LACTB2-chr8-70637814-70641050	circRNA	-0.462562	-1.18668	0.724114	0.0649364	1.18751
AMFR-chr16-56385918-56389375	circRNA	0.477297	-0.247688	0.724985	0.0457912	1.33922
TPP2-chr13-102622876-102627924	circRNA	0.452832	-0.276215	0.729046	0.0406103	1.39136
DPF3-chr14-72714422-72731934	circRNA	0.684026	-0.0473678	0.731393	0.0279196	1.55409
FNIP1-chr5-131677702-131709272	circRNA	1.75523	1.02165	0.733583	0.0918683	1.03683
RELL1-chr4-37631384-37638504	circRNA	1.07962	0.344659	0.734961	0.0935442	1.02898
AURKA-chr20-56381432-56386533	circRNA	-0.259332	-0.994904	0.735572	0.0726238	1.13892
ADPGK-chr15-72760406-72775097	circRNA	-1.29571	-2.03185	0.736139	0.0443703	1.35291
MAN2A1-chr5-109817272-109823837	circRNA	-0.615454	-1.35394	0.738484	0.0545707	1.26304
PLEKHM2-chr1-15717892-15721388	circRNA	1.94956	1.20594	0.743628	0.0280937	1.55139
AKT3-chr1-243613670-243843282	circRNA	2.07534	1.33026	0.745082	0.0203279	1.69191
ERCC6L2-chr9-95978060-96004701	circRNA	-0.023724	-0.776155	0.752431	0.009813	2.0082
MAPK1-chr22-21799011-21807846	circRNA	-0.443251	-1.19878	0.755532	0.0192043	1.7166
CDK8-chr13-26400452-26401624	circRNA	-0.255535	-1.0196	0.764066	0.0862289	1.06435
RPH3AL-chr17-319419-321415	circRNA	2.44932	1.68478	0.764549	0.0378749	1.42165
CHD9-chr16-53255599-53274302	circRNA	-1.66588	-2.43259	0.766718	0.126915	0.896486
ZSWIM6-chr5-61472680-61473037	circRNA	0.0615263	-0.708023	0.769549	0.0113802	1.94385
ZNF608-chr5-124701013-124701269	circRNA	2.13912	1.36927	0.769851	0.0939352	1.02717
SSH2-chr17-29648143-29650800	circRNA	0.0969892	-0.675608	0.772598	0.0128549	1.89093
ZFAND6-chr15-80120327-80122800	circRNA	2.2047	1.42879	0.775906	0.0280077	1.55272
ERICH1-chr8-668597-674047	circRNA	0.292951	-0.484223	0.777174	0.0108175	1.96587
GGA3-chr17-75242335-75243570	circRNA	0.684283	-0.108687	0.79297	0.0465962	1.33165
LYN-chr8-55950458-55953984	circRNA	-0.118909	-0.916603	0.797694	0.0187952	1.72595
TMEM38A-chr19-16679983-16680581	circRNA	-0.0209096	-0.821736	0.800826	0.0121904	1.91398
SBNO1-chr12-123345257-123350441	circRNA	1.2469	0.437647	0.809252	0.0269188	1.56994
PHKB-chr16-47463898-47515601	circRNA	1.00455	0.194598	0.809947	0.0657656	1.182
TNPO2-chr19-12714820-12715739	circRNA	1.91746	1.10726	0.810201	0.00800725	2.09652
SMAD5-chr5-136147831-136154163	circRNA	-0.608665	-1.422	0.813336	0.0627574	1.20234
DNM3-chr1-172042008-172068905	circRNA	1.2756	0.443689	0.831915	0.0124299	1.90553
ETFA-chr15-76283756-76292700	circRNA	2.56134	1.72652	0.834816	0.0933256	1.03
DFFA-chr1-10467189-10469338	circRNA	1.04302	0.205816	0.8372	0.0206586	1.6849
CCDC134-chr22-41808874-41810291	circRNA	0.22355	-0.615313	0.838863	0.0385657	1.4138
IQGAP1-chr15-90486953-90492711	circRNA	0.860666	0.0112637	0.849403	0.0762583	1.11771
TPCN1-chr12-113267842-113269845	circRNA	-0.954111	-1.81741	0.863301	0.070849	1.14967
MYBL2-chr20-43702489-43702903	circRNA	1.46924	0.60415	0.865095	0.0913456	1.03931
RHBDD1-chr2-226864603-226914351	circRNA	3.10276	2.22926	0.873499	0.0349844	1.45613
MTMR3-chr22-29978441-29991670	circRNA	1.67477	0.794378	0.880397	0.024444	1.61183
NPRL3-chr16-98144-100509	circRNA	2.98115	2.09453	0.886618	0.0564386	1.24842
NOL12-chr22-37687909-37688992	circRNA	-0.319673	-1.20871	0.889033	0.0347746	1.45874
REXO4-chr9-133412298-133412921	circRNA	0.388192	-0.503985	0.892177	0.0363432	1.43958
IL27RA-chr19-14039507-14039910	circRNA	1.48178	0.571752	0.91003	0.0301554	1.52064
AKT2-chr19-40255157-40265351	circRNA	1.92529	0.989703	0.935584	0.0161617	1.79151
RBM23-chr14-22906194-22911403	circRNA	-2.26733	-3.20767	0.940344	0.0250736	1.60078
YWHAE-chr17-1361091-1362008	circRNA	1.86987	0.912494	0.957372	0.0283262	1.54781
PTK2-chr8-140789473-140803650	circRNA	1.10209	0.14431	0.957779	0.0226609	1.64472
RAB6A-chr11-73707419-73720899	circRNA	-1.0254	-1.98797	0.962567	0.0415491	1.38144
ZMIZ1-chr10-79201583-79216274	circRNA	2.34106	1.37848	0.962582	0.00351226	2.45441
BIRC6-chr2-32488587-32493667	circRNA	-1.62202	-2.58538	0.963361	0.0237348	1.62461
BMP1-chr8-22196679-22197420	circRNA	2.11501	1.14589	0.969124	0.013475	1.87047
ABCC4-chr13-95115921-95188542	circRNA	0.1229	-0.850332	0.973232	0.0416357	1.38053
ZBTB16-chr11-114063210-114064568	circRNA	-0.287674	-1.27387	0.986198	0.0331126	1.48001
SMAD4-chr18-51058124-51059916	circRNA	0.939711	-0.0571481	0.996859	0.00571247	2.24318
MLYCD-chr16-83906986-83912367	circRNA	-1.6379	-2.63697	0.999069	0.0331076	1.48007
RNF34-chr12-121416158-121417911	circRNA	-0.530577	-1.53489	1.00432	0.12343	0.908578
GABPB2-chr1-151088189-151107222	circRNA	0.949658	-0.0664924	1.01615	0.034675	1.45998
AGAP1-chr2-235930764-235968623	circRNA	0.432805	-0.604784	1.03759	0.00702299	2.15348
ECE1-chr1-21221746-21228041	circRNA	2.45569	1.3895	1.06619	0.019123	1.71844
MAP3K5-chr6-136669282-136698682	circRNA	-0.439129	-1.51684	1.07771	0.0876633	1.05718
PTGR1-chr9-111574733-111586165	circRNA	-0.429293	-1.51254	1.08325	0.0205616	1.68694
RNF170-chr8-42861744-42887871	circRNA	-1.65083	-2.73562	1.08479	0.0954187	1.02037
TMEM38B-chr9-105705596-105722621	circRNA	0.836076	-0.278407	1.11448	0.00436203	2.36031
PTBP3-chr9-112250928-112297916	circRNA	1.00582	-0.13913	1.14495	0.0217517	1.66251
SULF2-chr20-47736702-47757463	circRNA	0.499549	-0.648666	1.14821	0.0395151	1.40324
RHOT1-chr17-32171042-32176213	circRNA	0.494626	-0.65377	1.1484	0.00453339	2.34358
37500-chr2-241325992-241336098	circRNA	1.83702	0.662172	1.17485	0.0103523	1.98496
CRBN-chr3-3156218-3174261	circRNA	-0.593186	-1.76869	1.1755	0.033482	1.47519
NUDC-chr1-26942659-26943065	circRNA	-1.47421	-2.74205	1.26784	0.0236952	1.62534
LNPEP-chr5-96979137-96986670	circRNA	1.82029	0.469364	1.35093	0.00821589	2.08535
EPB41L2-chr6-130955104-130956499	circRNA	-0.838601	-2.20663	1.36803	0.00288718	2.53953
NBAS-chr2-15461200-15478289	circRNA	1.07592	-0.353721	1.42964	0.0021623	2.66508
BBS9-chr7-33351218-33388144	circRNA	1.89333	0.457206	1.43612	0.00430879	2.36564
HMGCL-chr1-23814189-23820593	circRNA	3.04071	1.56541	1.4753	0.0252288	1.5981
AMBRA1-chr11-46493607-46508370	circRNA	1.16449	-0.467714	1.6322	0.000900801	3.04537
TC2N-chr14-91797784-91802421	circRNA	0.312651	-1.54857	1.86122	0.0636383	1.19628
						#NUM!
						#NUM!

### Sheet: KRAS
id	Type	KRAS_AVR	NOT_KRAS_AVR	dKRAS	pValue	-Log10[pValue]
HMGCL-chr1-23814189-23820593	circRNA	1.18105	2.88295	-1.70191	0.0247048	1.60722
SULF2-chr20-47736702-47757463	circRNA	-1.05758	0.446615	-1.50419	0.0334663	1.47539
BBS9-chr7-33351218-33388144	circRNA	0.208888	1.65968	-1.45079	0.0237053	1.62515
PTBP3-chr9-112250928-112297916	circRNA	-0.502872	0.925034	-1.42791	0.0209633	1.67854
RNF170-chr8-42861744-42887871	circRNA	-3.12116	-1.70134	-1.41982	0.0460972	1.33633
ZBTB16-chr11-114063210-114064568	circRNA	-1.66748	-0.306159	-1.36132	0.00891497	2.04988
YWHAE-chr17-1361091-1362008	circRNA	0.507406	1.86655	-1.35914	0.00460335	2.33693
TMEM38B-chr9-105705596-105722621	circRNA	-0.531781	0.693364	-1.22515	0.00854279	2.0684
RHOT1-chr17-32171042-32176213	circRNA	-0.891811	0.332908	-1.22472	0.00214433	2.66871
MAP3K5-chr6-136669282-136698682	circRNA	-1.78146	-0.564653	-1.21681	0.095614	1.01948
37500-chr2-241325992-241336098	circRNA	0.473634	1.63659	-1.16295	0.035484	1.44997
SMAD2-chr18-47865058-47870564	circRNA	-0.952647	0.20108	-1.15373	0.0395328	1.40304
GABPB2-chr1-151088189-151107222	circRNA	-0.317429	0.832213	-1.14964	0.0303073	1.51845
NUDC-chr1-26942659-26943065	circRNA	-2.8773	-1.73392	-1.14338	0.060872	1.21558
AMBRA1-chr11-46493607-46508370	circRNA	-0.432064	0.696657	-1.12872	0.0327456	1.48485
GGA3-chr17-75242335-75243570	circRNA	-0.433785	0.674899	-1.10868	0.0351697	1.45383
TC2N-chr14-91797784-91802421	circRNA	-1.38959	-0.296123	-1.09346	0.187112	0.727898
EPB41L2-chr6-130955104-130956499	circRNA	-2.26433	-1.17498	-1.08935	0.0225675	1.64652
ABCC4-chr13-95115921-95188542	circRNA	-1.08005	0.00365464	-1.0837	0.030712	1.51269
AGAP1-chr2-235930764-235968623	circRNA	-0.801723	0.275151	-1.07687	0.0227716	1.64261
LNPEP-chr5-96979137-96986670	circRNA	0.414234	1.48694	-1.07271	0.0365276	1.43738
EPHA6-chr3-96987329-96987993	circRNA	-1.00199	0.0466318	-1.04862	0.116412	0.934001
IL27RA-chr19-14039507-14039910	circRNA	0.336063	1.38358	-1.04751	0.043891	1.35762
NBAS-chr2-15461200-15478289	circRNA	-0.344903	0.680405	-1.02531	0.0456365	1.34069
RILPL1-chr12-123498543-123499536	circRNA	0.934784	1.95621	-1.02143	0.0388829	1.41024
ARHGAP10-chr4-147864845-147881932	circRNA	-2.11798	-1.09741	-1.02057	0.0639043	1.19447
BIRC6-chr2-32488587-32493667	circRNA	-2.76696	-1.7692	-0.997753	0.0127317	1.89511
CCDC134-chr22-41808874-41810291	circRNA	-0.839027	0.137132	-0.97616	0.042466	1.37196
ZMIZ1-chr10-79201583-79216274	circRNA	1.21127	2.18495	-0.973674	0.019516	1.70961
DNAAF5-chr7-770470-775162	circRNA	-0.782527	0.1898	-0.972327	0.00955365	2.01983
ZNF706-chr8-101199194-101201743	circRNA	0.293412	1.26245	-0.969038	0.0250116	1.60186
SYTL3-chr6-158707229-158725637	circRNA	-1.44175	-0.475847	-0.965898	0.0670159	1.17382
SERPINE2-chr2-223998114-224001922	circRNA	0.54369	1.50849	-0.964795	0.112801	0.947686
MAPK1-chr22-21799011-21807846	circRNA	-1.44793	-0.490758	-0.95717	0.00820693	2.08582
CDC123-chr10-12215739-12238485	circRNA	0.413309	1.36292	-0.949607	0.0157767	1.80199
SMAD4-chr18-51058124-51059916	circRNA	-0.189169	0.751854	-0.941022	0.00427872	2.36869
FNIP1-chr5-131677702-131709272	circRNA	0.782853	1.70712	-0.924269	0.0752666	1.1234
PDS5A-chr4-39898388-39902460	circRNA	-1.072	-0.165863	-0.90614	0.0235196	1.62857
PTK2-chr8-140789473-140803650	circRNA	0.0199214	0.920033	-0.900111	0.0587324	1.23112
RIC8B-chr12-106842588-106843947	circRNA	-0.937414	-0.0471782	-0.890236	0.0176507	1.75324
LYN-chr8-55950458-55953984	circRNA	-1.1058	-0.216066	-0.889729	0.0203145	1.69219
ZCCHC17-chr1-31337174-31348974	circRNA	-1.28971	-0.404288	-0.885424	0.0116217	1.93473
SOX6-chr11-16183885-16234671	circRNA	-0.605123	0.277734	-0.882857	0.0473724	1.32447
PHF20-chr20-35842572-35858381	circRNA	-2.17401	-1.29495	-0.879063	0.0905531	1.0431
MTMR3-chr22-29978441-29991670	circRNA	0.653866	1.52408	-0.870218	0.0656376	1.18285
EFCAB13-chr17-47370436-47379253	circRNA	-1.83237	-0.984465	-0.847902	0.0907857	1.04198
RFC4-chr3-186791724-186792947	circRNA	1.3838	2.23113	-0.847327	0.0724805	1.13978
REXO4-chr9-133412298-133412921	circRNA	-0.62466	0.221664	-0.846324	0.090567	1.04303
PICALM-chr11-85996825-86001158	circRNA	0.694933	1.52762	-0.832687	0.0192171	1.71631
NOL12-chr22-37687909-37688992	circRNA	-1.31758	-0.492851	-0.824731	0.0867444	1.06176
LRCH3-chr3-197865422-197875775	circRNA	-1.48172	-0.660249	-0.821471	0.0301691	1.52044
ATG7-chr3-11358417-11426926	circRNA	0.300976	1.11192	-0.810944	0.111359	0.953275
RBM23-chr14-22906194-22911403	circRNA	-3.28513	-2.47449	-0.810637	0.087617	1.05741
DNM3-chr1-172042008-172068905	circRNA	0.322139	1.12607	-0.80393	0.0236027	1.62704
PPM1B-chr2-44209209-44218537	circRNA	-1.21564	-0.412782	-0.802859	0.0466356	1.33128
ERICH1-chr8-668597-674047	circRNA	-0.629353	0.17335	-0.802703	0.018105	1.7422
ZNF608-chr5-124701013-124701269	circRNA	1.2213	2.02332	-0.802014	0.0472203	1.32587
AKT2-chr19-40255157-40265351	circRNA	0.916169	1.71692	-0.800754	0.0572162	1.24248
NPRL3-chr16-98144-100509	circRNA	2.00406	2.79692	-0.792858	0.133984	0.872947
HERC4-chr10-67966682-68014186	circRNA	-2.45126	-1.66335	-0.787906	0.0314561	1.50229
AKT3-chr1-243613670-243843282	circRNA	1.18098	1.96713	-0.786147	0.0275426	1.56
PKHD1L1-chr8-109409864-109420690	circRNA	1.35958	2.14384	-0.784258	0.0487263	1.31224
TBCD-chr17-82884144-82903478	circRNA	0.0823367	0.863349	-0.781012	0.0213901	1.66979
ECE1-chr1-21221746-21228041	circRNA	1.38738	2.16625	-0.778872	0.062313	1.20542
LACTB2-chr8-70637814-70641050	circRNA	-1.33764	-0.563982	-0.773657	0.0974881	1.01105
SNX25-chr4-185247293-185288082	circRNA	-1.73311	-0.960231	-0.772875	0.0832813	1.07945
KDM7A-chr7-140101950-140111184	circRNA	-1.39452	-0.627225	-0.767293	0.00396568	2.40168
RAB3D-chr19-11335446-11335783	circRNA	0.938496	1.70264	-0.764147	0.187826	0.726244
LMTK2-chr7-98190727-98194572	circRNA	0.0681923	0.829705	-0.761513	0.0140369	1.85273
MCM10-chr10-13191298-13192568	circRNA	1.29488	2.05254	-0.75766	0.0277992	1.55597
PAPD7-chr5-6737509-6746427	circRNA	0.302383	1.05616	-0.753776	0.0559243	1.2524
CNTROB-chr17-7945727-7945986	circRNA	1.31757	2.06992	-0.75235	0.142487	0.846225
MTO1-chr6-73480674-73482244	circRNA	-0.241327	0.509273	-0.7506	0.0809487	1.09179
TBCD-chr17-82884144-82911789	circRNA	0.60379	1.35177	-0.747975	0.0132502	1.87778
RCAN3-chr1-24514313-24514567	circRNA	1.10705	1.85368	-0.746634	0.0323785	1.48974
OPA1-chr3-193657079-193667280	circRNA	1.08366	1.82735	-0.743696	0.165755	0.780534
PLXND1-chr3-129585951-129586719	circRNA	-0.106768	0.636517	-0.743285	0.0206758	1.68454
UBQLN1-chr9-83677726-83678599	circRNA	0.733509	1.4682	-0.734687	0.121037	0.917082
DHTKD1-chr10-12117672-12120267	circRNA	-0.721887	0.00977882	-0.731666	0.10957	0.960307
ATXN10-chr22-45700281-45740538	circRNA	0.729683	1.45771	-0.728028	0.0416869	1.38
UBE4B-chr1-10095460-10105744	circRNA	-0.700296	0.0262087	-0.726504	0.105452	0.976945
EPCAM-chr2-47377013-47379969	circRNA	-1.21452	-0.490569	-0.72395	0.10281	0.987963
EEFSEC-chr3-128262127-128264781	circRNA	-1.18228	-0.460425	-0.721851	0.129488	0.88777
BMP1-chr8-22196679-22197420	circRNA	1.1424	1.85293	-0.710525	0.105945	0.974918
PRDM4-chr12-107743196-107746424	circRNA	1.69758	2.40122	-0.703642	0.0808595	1.09227
SP140-chr2-230255451-230287966	circRNA	1.00104	1.70205	-0.701003	0.0461351	1.33597
PLEKHM2-chr1-15717892-15721388	circRNA	1.10815	1.80898	-0.700831	0.0222634	1.65241
ABR-chr17-1050049-1100735	circRNA	0.120426	0.816925	-0.696499	0.0595216	1.22533
ATM-chr11-108235669-108249102	circRNA	-0.359312	0.336439	-0.695751	0.0400063	1.39787
SLC25A43-chrX-119410189-119410362	circRNA	1.09449	1.78917	-0.694682	0.124747	0.903969
FGFR1-chr8-38429681-38429948	circRNA	1.44862	2.14227	-0.693649	0.0613448	1.21222
FOXK2-chr17-82563353-82571870	circRNA	2.01501	2.70575	-0.690749	0.0895627	1.04787
FAM169A-chr5-74838964-74841679	circRNA	-0.35896	0.329989	-0.688949	0.0771068	1.11291
FNDC3B-chr3-172112451-172251541	circRNA	-0.01125	0.677039	-0.688289	0.042746	1.3691
TPP2-chr13-102622876-102627924	circRNA	-0.370359	0.313911	-0.68427	0.0875381	1.0578
PRELID2-chr5-145796441-145826200	circRNA	0.979893	1.66124	-0.681344	0.040924	1.38802
MAN2A1-chr5-109817272-109823837	circRNA	-1.44042	-0.761825	-0.678595	0.0612861	1.21264
TNPO2-chr19-12714820-12715739	circRNA	1.05482	1.72987	-0.675057	0.0203439	1.69156
PANK3-chr5-168568645-168568998	circRNA	-0.967097	-0.293069	-0.674028	0.103851	0.983591
PEX13-chr2-61031418-61032113	circRNA	-1.08735	-0.416094	-0.671252	0.032716	1.48524
SYNE1-chr6-152329729-152331890	circRNA	-0.834434	-0.163333	-0.671101	0.0151817	1.81868
VASP-chr19-45517662-45518094	circRNA	1.45173	2.12049	-0.668758	0.0580733	1.23602
WDR20-chr14-102194937-102209862	circRNA	-0.878236	-0.217986	-0.660249	0.0601547	1.22073
PEX1-chr7-92517275-92518255	circRNA	1.06701	1.72387	-0.656858	0.0649211	1.18761
RELL1-chr4-37631384-37638504	circRNA	0.272283	0.925234	-0.652951	0.161118	0.792857
AMFR-chr16-56385918-56389375	circRNA	-0.324412	0.328398	-0.65281	0.107868	0.967108
ITGA8-chr10-15548454-15592304	circRNA	0.095671	0.746261	-0.65059	0.0396369	1.4019
FGFR2-chr10-121538591-121565704	circRNA	0.686721	1.33603	-0.649309	0.0256868	1.59029
MVP-chr16-29833732-29834066	circRNA	0.27932	0.927613	-0.648293	0.0822592	1.08482
DNAJB12-chr10-72340788-72341170	circRNA	-1.35332	-0.707451	-0.645873	0.0502178	1.29914
NFX1-chr9-33311105-33319127	circRNA	0.643846	1.28626	-0.642412	0.0235034	1.62887
DPF3-chr14-72714422-72731934	circRNA	-0.113363	0.526552	-0.639914	0.096511	1.01542
ATRNL1-chr10-115461940-115469329	circRNA	-0.513311	0.126016	-0.639328	0.0309304	1.50961
SSH2-chr17-29648143-29672129	circRNA	0.811094	1.44788	-0.636783	0.029634	1.52821
PNN-chr14-39179090-39179462	circRNA	-0.600049	0.0351725	-0.635221	0.120584	0.91871
RHBDD1-chr2-226864603-226914351	circRNA	2.22933	2.86449	-0.635157	0.110535	0.9565
BRAP-chr12-111679150-111683307	circRNA	-0.878857	-0.24418	-0.634677	0.127679	0.893882
SEC31A-chr4-82878729-82881940	circRNA	-0.549101	0.0847265	-0.633828	0.0621151	1.2068
AGPS-chr2-177440964-177462018	circRNA	0.19696	0.829873	-0.632913	0.0534385	1.27215
PKN2-chr1-88770351-88771879	circRNA	-0.460283	0.172336	-0.632619	0.0987658	1.00539
SBNO1-chr12-123345257-123350441	circRNA	0.410959	1.04318	-0.632219	0.108731	0.963646
TUSC3-chr8-15650696-15673836	circRNA	-2.61206	-1.98203	-0.630024	0.0913612	1.03924
SLC30A6-chr2-32197343-32209561	circRNA	-0.451873	0.17755	-0.629423	0.00728209	2.13774
CHD9-chr16-53155925-53157541	circRNA	0.273774	0.902265	-0.628491	0.0172008	1.76445
SOS1-chr2-39006411-39010703	circRNA	-0.731348	-0.103834	-0.627514	0.0864868	1.06305
SLC25A26-chr3-66236543-66263379	circRNA	0.34755	0.974926	-0.627376	0.00379709	2.42055
DEPDC5-chr22-31758545-31768863	circRNA	-0.799631	-0.174045	-0.625587	0.112542	0.948686
USP34-chr2-61278164-61281242	circRNA	-0.525751	0.0983899	-0.624141	0.164915	0.78274
BTAF1-chr10-91996368-92008275	circRNA	-0.937466	-0.316859	-0.620607	0.214931	0.667702
MMS19-chr10-97476682-97478389	circRNA	-0.130124	0.487571	-0.617695	0.0681494	1.16654
FOXO1-chr13-40559508-40560860	circRNA	-0.709748	-0.0936485	-0.6161	0.0212487	1.67267
LYST-chr1-235830225-235833667	circRNA	-1.1373	-0.523572	-0.613727	0.000408587	3.38872
CLNS1A-chr11-77619605-77629899	circRNA	-1.26729	-0.65581	-0.611477	0.149029	0.826728
ARHGEF26-chr3-154217868-154240579	circRNA	0.328061	0.936505	-0.608444	0.0148515	1.82823
GLS2-chr12-56477659-56478262	circRNA	0.729826	1.33735	-0.607526	0.0472646	1.32546
USP8-chr15-50465046-50471795	circRNA	-0.910454	-0.304697	-0.605757	0.161764	0.791117
ETV6-chr12-11869423-11869969	circRNA	0.000874143	0.605117	-0.604242	0.0656012	1.18309
SLC15A4-chr12-128808787-128815070	circRNA	-0.490783	0.113316	-0.604099	0.0578176	1.23794
CCNY-chr10-35516522-35530243	circRNA	0.777943	1.38182	-0.603877	0.196074	0.70758
ANKRD36BP2-chr2-88782733-88792494	circRNA	1.21852	1.81839	-0.599872	0.017445	1.75833
SPI1-chr11-47358843-47375729	circRNA	1.51544	2.11365	-0.598215	0.0413374	1.38366
POLD1-chr19-50398850-50399484	circRNA	-0.818541	-0.223963	-0.594578	0.137144	0.862823
ZBTB46-chr20-63789820-63790790	circRNA	-0.132537	0.461131	-0.593668	0.0397902	1.40022
DENND1B-chr1-197652234-197715074	circRNA	-0.232599	0.361018	-0.593617	0.0803464	1.09503
ENPP1-chr6-131884930-131886724	circRNA	-0.514753	0.078393	-0.593146	0.0110484	1.9567
DYNC1H1-chr14-102040235-102040673	circRNA	-0.23139	0.360804	-0.592193	0.0679142	1.16804
TEX2-chr17-64212573-64214242	circRNA	-0.981751	-0.393304	-0.588448	0.0426305	1.37028
PNISR-chr6-99412550-99416428	circRNA	0.25646	0.844899	-0.588439	0.00226169	2.64557
RBM33-chr7-155706859-155718443	circRNA	-1.43541	-0.851091	-0.584319	0.217982	0.661579
PROX1-chr1-213996468-214011715	circRNA	0.86271	1.44652	-0.583815	0.0779998	1.10791
RYK-chr3-134175608-134195182	circRNA	-0.496098	0.086764	-0.582862	0.0414204	1.38279
CYP24A1-chr20-54157168-54171670	circRNA	0.284131	0.866681	-0.582549	0.130877	0.883137
EDC3-chr15-74655732-74656068	circRNA	-1.51243	-0.93052	-0.58191	0.11459	0.940852
ZSWIM6-chr5-61472680-61473037	circRNA	-0.721147	-0.139999	-0.581148	0.0234794	1.62931
KMT2E-chr7-105062163-105066807	circRNA	-1.31908	-0.740426	-0.578652	0.0622934	1.20556
RNF4-chr4-2490336-2497121	circRNA	-0.402265	0.171525	-0.57379	0.0221388	1.65485
FBRS-chr16-30664214-30666541	circRNA	1.6682	2.24	-0.571801	0.0343032	1.46467
FMN1-chr15-33153047-33155045	circRNA	-0.42451	0.145905	-0.570415	0.143514	0.843106
TRA2B-chr3-185921103-185923984	circRNA	-1.85587	-1.28636	-0.569503	0.112219	0.949934
ANKRD11-chr16-89305205-89317075	circRNA	-0.0325439	0.535404	-0.567947	0.0533487	1.27288
CARHSP1-chr16-8858349-8859335	circRNA	-0.948383	-0.383381	-0.565002	0.127174	0.895602
VPS8-chr3-184957373-184971752	circRNA	-0.465555	0.0988593	-0.564414	0.00644973	2.19046
INPP4B-chr4-142402937-142462726	circRNA	-0.509702	0.0511018	-0.560804	0.0904615	1.04354
PHKB-chr16-47497398-47596531	circRNA	-0.536246	0.0241315	-0.560378	0.065879	1.18125
ZFAND6-chr15-80120327-80122800	circRNA	1.43142	1.99142	-0.559999	0.0910487	1.04073
MSRB3-chr12-65308528-65369026	circRNA	1.45091	2.00924	-0.558328	0.140117	0.853509
CDK13-chr7-39987598-40002031	circRNA	-0.433409	0.124485	-0.557895	0.0441391	1.35518
CASC4-chr15-44331987-44338317	circRNA	0.221107	0.776438	-0.55533	0.0948474	1.02297
SEC24B-chr4-109462900-109463644	circRNA	0.748547	1.30385	-0.5553	0.0845668	1.0728
DAP3-chr1-155721516-155726019	circRNA	0.446404	1.00015	-0.553742	0.0743128	1.12894
DHTKD1-chr10-12081471-12120267	circRNA	-1.28978	-0.737488	-0.552294	0.10077	0.99667
KIAA0319L-chr1-35474804-35479212	circRNA	-0.503229	0.0480504	-0.551279	0.0866277	1.06234
VEZT-chr12-95294271-95296258	circRNA	-0.30708	0.243812	-0.550892	0.155502	0.808264
SMAD5-chr5-136147831-136154163	circRNA	-1.3968	-0.84652	-0.550281	0.130941	0.882923
ERBB2-chr17-39708320-39710481	circRNA	-0.571171	-0.0210994	-0.550072	0.191337	0.718202
USP3-chr15-63532646-63537156	circRNA	-0.521703	0.0277401	-0.549443	0.0860009	1.0655
REL-chr2-60891682-60901083	circRNA	-0.45283	0.0929323	-0.545762	0.00874244	2.05837
NF2-chr22-29636750-29642285	circRNA	0.0545686	0.599343	-0.544774	0.0528107	1.27728
COA1-chr7-43639448-43640649	circRNA	-1.65736	-1.11382	-0.543536	0.0228462	1.64119
SMARCC1-chr3-47678197-47686170	circRNA	-1.54017	-0.996886	-0.543284	0.0702986	1.15305
UBAP2L-chr1-154251040-154251653	circRNA	-0.537426	0.00439809	-0.541824	0.0723001	1.14086
STK39-chr2-168161786-168182090	circRNA	-1.37958	-0.838723	-0.540859	0.173113	0.761671
RAB6A-chr11-73707419-73720899	circRNA	-1.89044	-1.34998	-0.540456	0.146141	0.835227
EML5-chr14-88726540-88754671	circRNA	-0.164449	0.374423	-0.538872	0.0500878	1.30027
ETFA-chr15-76283756-76287945	circRNA	0.536851	1.07455	-0.537698	0.0413039	1.38401
POMT1-chr9-131506113-131506453	circRNA	-0.319526	0.216332	-0.535858	0.104971	0.978931
DFFA-chr1-10467189-10469338	circRNA	0.25177	0.785445	-0.533675	0.122992	0.910124
UBAP2-chr9-33948373-33953474	circRNA	-0.684291	-0.15149	-0.532801	0.125326	0.901958
KLRC4-KLRK1-chr12-10386902-10393867	circRNA	-0.585243	-0.0527613	-0.532482	0.0650549	1.18672
UBAP2-chr9-33986759-33998864	circRNA	-0.435617	0.0937564	-0.529374	0.108402	0.964963
ZMYND8-chr20-47227202-47236516	circRNA	-1.48165	-0.952945	-0.52871	0.139576	0.85519
AKT3-chr1-243695590-243843282	circRNA	-0.619944	-0.0918055	-0.528139	0.193183	0.714031
ATAD2-chr8-123359220-123361646	circRNA	-1.74133	-1.21325	-0.528086	0.166242	0.77926
SLC4A7-chr3-27411641-27424152	circRNA	-1.09033	-0.5624	-0.527927	0.149179	0.826292
DCTN6-chr8-30177125-30180630	circRNA	-0.718	-0.191941	-0.526059	0.0283771	1.54703
PAN3-chr13-28174271-28177935	circRNA	-0.544069	-0.0183173	-0.525752	0.0244677	1.61141
ETFA-chr15-76283756-76292700	circRNA	1.77626	2.30201	-0.525742	0.238881	0.621818
CASC4-chr15-44328684-44338317	circRNA	-1.4004	-0.874925	-0.525477	0.202344	0.693911
CDK14-chr7-90747680-90790652	circRNA	-1.10938	-0.583987	-0.525391	0.0961844	1.0169
ADARB1-chr21-45128401-45134832	circRNA	0.805864	1.33125	-0.525388	0.0599593	1.22214
ARIH1-chr15-72563393-72572165	circRNA	-0.897395	-0.372323	-0.525073	0.0970281	1.0131
FNDC3B-chr3-172285925-172310881	circRNA	-0.29127	0.233433	-0.524702	0.0196028	1.70768
LMF1-chr16-954356-954666	circRNA	0.917491	1.4419	-0.524409	0.0977089	1.01007
GDI2-chr10-5794884-5800705	circRNA	-0.029234	0.494904	-0.524138	0.0225897	1.64609
LSM14A-chr19-34194477-34196763	circRNA	-0.719843	-0.196596	-0.523246	0.0386221	1.41316
STK39-chr2-168063499-168129758	circRNA	-2.20441	-1.68394	-0.520476	0.133092	0.875848
RNF34-chr12-121416158-121417911	circRNA	-1.4063	-0.886317	-0.51998	0.26182	0.581997
LRCH3-chr3-197865422-197871462	circRNA	0.208828	0.727882	-0.519054	0.0694288	1.15846
WSB1-chr17-27303366-27309272	circRNA	-1.01317	-0.494477	-0.518695	0.129482	0.88779
HSPA4-chr5-133091192-133092789	circRNA	-1.08758	-0.569364	-0.518217	0.0437154	1.35937
NUDC-chr1-26941456-26941818	circRNA	0.362896	0.881066	-0.51817	0.08691	1.06093
FBXL17-chr5-108020924-108348530	circRNA	0.486841	1.00383	-0.516986	0.0885441	1.05284
PCCA-chr13-100330560-100368574	circRNA	-2.03681	-1.51988	-0.516932	0.0699372	1.15529
KPNB1-chr17-47664158-47668410	circRNA	-1.11677	-0.602447	-0.514327	0.13354	0.874388
PSD3-chr8-18867673-18872733	circRNA	0.123516	0.637598	-0.514082	0.135893	0.866801
ZC3H12C-chr11-110136662-110159490	circRNA	-0.576435	-0.0671648	-0.50927	0.0741033	1.13016
EFCAB13-chr17-47402131-47414919	circRNA	-0.939426	-0.432171	-0.507254	0.00955382	2.01982
BOC-chr3-113249721-113250833	circRNA	1.35623	1.8634	-0.507174	0.137233	0.862542
PIP5K1A-chr1-151224244-151232703	circRNA	-1.05722	-0.550505	-0.506713	0.108512	0.964523
NOX4-chr11-89400016-89402542	circRNA	-2.17355	-1.6672	-0.506345	0.245724	0.609552
FAT1-chr4-186706562-186709845	circRNA	-0.443779	0.0624073	-0.506186	0.105241	0.977816
SFMBT2-chr10-7367648-7381949	circRNA	-0.295523	0.210043	-0.505566	0.115358	0.937954
KDM1A-chr1-23030468-23050520	circRNA	-0.747054	-0.243301	-0.503752	0.149617	0.82502
PLCG2-chr16-81854443-81859163	circRNA	-0.731094	-0.228317	-0.502777	0.08094	1.09184
CCDC40-chr17-80048582-80050283	circRNA	1.991	2.49317	-0.502173	0.0881683	1.05469
EML6-chr2-54928312-54928751	circRNA	1.33482	1.8369	-0.50208	0.0595851	1.22486
FAM117B-chr2-202755537-202759353	circRNA	1.5291	2.03113	-0.502028	0.147886	0.830072
REEP3-chr10-63610186-63619800	circRNA	1.12963	1.63098	-0.501349	0.063719	1.19573
PDLIM5-chr4-94573350-94586444	circRNA	0.800258	1.3015	-0.501243	0.0274097	1.5621
ZNF827-chr4-145823421-145849561	circRNA	-0.500727	0.000132545	-0.50086	0.123288	0.909078
FAF1-chr1-50567076-50596216	circRNA	-0.94854	-0.448805	-0.499735	0.161785	0.791063
HABP4-chr9-96458378-96465778	circRNA	1.62452	2.12351	-0.498984	0.110496	0.956653
SYNJ1-chr21-32694227-32695282	circRNA	-0.882809	-0.386216	-0.496592	0.0505574	1.29622
RERE-chr1-8495062-8614686	circRNA	-1.02771	-0.531659	-0.496055	0.163213	0.787246
BRAP-chr12-111658735-111660675	circRNA	-0.877864	-0.382194	-0.49567	0.107646	0.968001
TET1-chr10-68644697-68647005	circRNA	1.20201	1.69628	-0.49427	0.00879146	2.05594
ZCCHC7-chr9-37302187-37305714	circRNA	-0.46339	0.0297278	-0.493118	0.0903829	1.04391
CAPRIN1-chr11-34071725-34076642	circRNA	0.343536	0.832803	-0.489266	0.100192	0.999165
NDUFS1-chr2-206127796-206130242	circRNA	-0.00112571	0.485953	-0.487079	0.163704	0.785941
CCDC117-chr22-28780947-28783645	circRNA	-0.897971	-0.410893	-0.487079	0.152359	0.817131
PAX5-chr9-37002647-37020801	circRNA	0.544037	1.03061	-0.486572	0.209616	0.678576
MTMR1-chrX-150736594-150737448	circRNA	-1.50899	-1.02265	-0.486341	0.136306	0.865486
PDXK-chr21-43746078-43749080	circRNA	0.310799	0.796515	-0.485716	0.139257	0.856183
MAGI3-chr1-113671733-113673465	circRNA	0.395356	0.879856	-0.4845	0.0509536	1.29283
CBL-chr11-119273867-119274953	circRNA	-1.19052	-0.707358	-0.483164	0.0892345	1.04947
RASA1-chr5-87331347-87338091	circRNA	-0.648184	-0.167442	-0.480742	0.092255	1.03501
CLIP4-chr2-29133654-29145367	circRNA	-0.516496	-0.0357744	-0.480721	0.0622013	1.2062
UQCRC2-chr16-21962459-21976243	circRNA	-0.694806	-0.214363	-0.480443	0.17412	0.759151
FLI1-chr11-128758114-128768272	circRNA	2.36789	2.84753	-0.479636	0.198549	0.702132
GREB1L-chr18-21366026-21403994	circRNA	-0.412389	0.0660355	-0.478424	0.0581088	1.23576
ABCC1-chr16-16007815-16016621	circRNA	0.349957	0.828153	-0.478196	0.0685608	1.16392
BARD1-chr2-214767481-214797117	circRNA	-0.863194	-0.385972	-0.477222	0.153739	0.813217
EGLN1-chr1-231370561-231374099	circRNA	1.10105	1.57699	-0.475931	0.104933	0.979088
ATP8A1-chr4-42485495-42507154	circRNA	-0.202606	0.273168	-0.475773	0.139135	0.856563
HOOK3-chr8-42906172-42943445	circRNA	-0.253465	0.222062	-0.475527	0.0778983	1.10847
CYFIP2-chr5-157359004-157361598	circRNA	0.315196	0.790711	-0.475515	0.167875	0.775015
PICALM-chr11-85996825-86031611	circRNA	0.479807	0.955279	-0.475472	0.0639339	1.19427
ARHGAP26-chr5-143037195-143057747	circRNA	1.40407	1.878	-0.47393	0.0932655	1.03028
CWF19L2-chr11-107390073-107418287	circRNA	-0.322642	0.150684	-0.473326	0.231501	0.635447
BRAF-chr7-140776911-140794467	circRNA	0.289444	0.762765	-0.473321	0.195934	0.707891
FGFR2-chr10-121564501-121565704	circRNA	-2.0555	-1.58324	-0.472258	0.104865	0.979371
ALS2CR12-chr2-201344169-201351451	circRNA	-1.00969	-0.538979	-0.470715	0.0752577	1.12345
SLC2A13-chr12-40028300-40048210	circRNA	-0.0630176	0.407455	-0.470473	0.0206122	1.68588
FOXP1-chr3-71041327-71047095	circRNA	0.588199	1.05839	-0.470194	0.101728	0.992561
ATP2C1-chr3-130930415-130941699	circRNA	-0.554336	-0.0868442	-0.467492	0.0493056	1.3071
SMAD2-chr18-47865058-47896809	circRNA	0.0587924	0.523823	-0.46503	0.0677464	1.16911
KMT2E-chr7-105038125-105041023	circRNA	-0.6287	-0.164519	-0.464181	0.00467657	2.33007
XRN1-chr3-142425221-142426841	circRNA	-1.36633	-0.902978	-0.463356	0.190771	0.719487
ERCC6L2-chr9-95978060-96004701	circRNA	-0.724651	-0.261707	-0.462944	0.0745379	1.12762
MAP3K1-chr5-56856599-56859915	circRNA	-1.02649	-0.564414	-0.462078	0.105223	0.977891
EED-chr11-86250295-86256512	circRNA	0.616795	1.07876	-0.461961	0.0267802	1.57219
BZW2-chr7-16681300-16689906	circRNA	0.118491	0.580169	-0.461678	0.142613	0.845842
PARP8-chr5-50750150-50763242	circRNA	-0.21836	0.240321	-0.458681	0.0147565	1.83102
KCNH1-chr1-210919639-210920069	circRNA	0.456644	0.915285	-0.45864	0.0696512	1.15707
AGO2-chr8-140572811-140585311	circRNA	1.48889	1.94484	-0.455948	0.165227	0.781918
OXR1-chr8-106679209-106684359	circRNA	-0.605587	-0.150465	-0.455122	0.0616376	1.21015
RHOF-chr12-121780871-121781192	circRNA	0.27989	0.734401	-0.454511	0.0888087	1.05154
FAT3-chr11-92352095-92355404	circRNA	-0.272713	0.181126	-0.453839	0.167186	0.7768
CDK14-chr7-90747680-90863269	circRNA	-1.00148	-0.549785	-0.451693	0.110088	0.958259
CES2-chr16-66938036-66939358	circRNA	1.92064	2.37122	-0.450577	0.15204	0.818043
IQGAP1-chr15-90486953-90492711	circRNA	0.113632	0.563867	-0.450235	0.255438	0.592714
MGEA5-chr10-101792838-101810314	circRNA	-1.12776	-0.679012	-0.448752	0.192775	0.71495
BIRC6-chr2-32607454-32611582	circRNA	-1.3375	-0.88941	-0.448089	0.165383	0.78151
PEX3-chr6-143470960-143474856	circRNA	-0.277488	0.170199	-0.447688	0.113601	0.944616
COCH-chr14-30877571-30880734	circRNA	-2.18602	-1.73852	-0.4475	0.271808	0.565738
UCHL3-chr13-75560752-75569507	circRNA	-0.0942539	0.353049	-0.447303	0.0681409	1.16659
ZNF215-chr11-6941570-6955782	circRNA	-1.23467	-0.788756	-0.445909	0.137083	0.863015
TFEC-chr7-116110707-116112038	circRNA	-0.615493	-0.171117	-0.444375	0.10227	0.990253
PHEX-chrX-22212903-22245409	circRNA	-0.11483	0.329473	-0.444303	0.0927797	1.03255
PIK3CB-chr3-138681966-138684803	circRNA	-1.36055	-0.916394	-0.444156	0.113007	0.946895
UNC79-chr14-93467670-93487755	circRNA	-0.251774	0.192203	-0.443977	0.0653934	1.18447
SCLT1-chr4-128997873-129003876	circRNA	0.282243	0.726139	-0.443896	0.142667	0.845675
PHF3-chr6-63694580-63700466	circRNA	-2.46317	-2.01945	-0.443719	0.194718	0.710594
GOSR1-chr17-30481142-30484770	circRNA	-0.415817	0.0266472	-0.442464	0.0471575	1.32645
GLIS3-chr9-4286037-4286523	circRNA	-0.109913	0.331779	-0.441692	0.00511096	2.2915
LPGAT1-chr1-211778917-211793190	circRNA	-0.987458	-0.547906	-0.439551	0.16458	0.783624
DCUN1D4-chr4-51863436-51899378	circRNA	0.0635414	0.50256	-0.439019	0.0775792	1.11025
DTWD2-chr5-118928536-118944649	circRNA	1.84838	2.28677	-0.438394	0.145496	0.837149
PTGR1-chr9-111574733-111586165	circRNA	-1.29889	-0.86068	-0.438211	0.212925	0.671774
FNDC3B-chr3-172226870-172251541	circRNA	0.286166	0.722846	-0.43668	0.105752	0.97571
PUS7-chr7-105459167-105465414	circRNA	0.353817	0.790296	-0.436479	0.0658963	1.18114
PRPF3-chr1-150334934-150335241	circRNA	-0.431817	0.00375249	-0.435569	0.103016	0.987097
MAPK8-chr10-48401611-48410168	circRNA	-1.28735	-0.85232	-0.43503	0.0555483	1.25533
SEMA4B-chr15-90217438-90219891	circRNA	-0.134126	0.300472	-0.434598	0.112957	0.947087
C2orf42-chr2-70179531-70181997	circRNA	-1.02558	-0.591906	-0.433676	0.0344117	1.46329
TIMMDC1-chr3-119500694-119504021	circRNA	-0.623436	-0.190052	-0.433384	0.157006	0.804083
FNDC3B-chr3-172295362-172310881	circRNA	-0.796793	-0.364424	-0.432369	0.00425104	2.37151
HERC4-chr10-67954594-68014186	circRNA	-2.18485	-1.75284	-0.432011	0.182616	0.738462
CEP70-chr3-138525489-138537347	circRNA	0.405759	0.837553	-0.431795	0.0782378	1.10658
TGFBR2-chr3-30623198-30650460	circRNA	-0.390422	0.0405589	-0.430981	0.162735	0.78852
SRBD1-chr2-45546731-45553730	circRNA	-0.108074	0.322796	-0.43087	0.00623857	2.20492
TTN-AS1-chr2-178535731-178542361	circRNA	0.122481	0.553161	-0.43068	0.158586	0.799736
MLYCD-chr16-83906986-83912367	circRNA	-2.4561	-2.02547	-0.430626	0.238102	0.623238
KCNN2-chr5-114404437-114404856	circRNA	-0.217685	0.212472	-0.430157	0.0512312	1.29047
FTO-chr16-53873785-53934109	circRNA	-0.0481264	0.381725	-0.429851	0.149729	0.824694
EXOC2-chr6-592468-599225	circRNA	-1.72851	-1.29883	-0.429684	0.180404	0.743755
USPL1-chr13-30630834-30631474	circRNA	-0.731356	-0.303956	-0.427399	0.0390208	1.4087
ZMYM2-chr13-19993062-20006586	circRNA	0.103045	0.530393	-0.427349	0.0403391	1.39427
CCAR1-chr10-68771205-68773099	circRNA	-0.48316	-0.0558933	-0.427267	0.000833067	3.07932
WDFY4-chr10-48890578-48901863	circRNA	0.668542	1.09564	-0.427101	0.0719809	1.14278
SLC8B1-chr12-113320330-113321348	circRNA	2.19189	2.61866	-0.426775	0.126695	0.89724
FARP2-chr2-241407536-241413421	circRNA	-0.856045	-0.430202	-0.425842	0.216365	0.664813
APBB1IP-chr10-26500818-26503274	circRNA	-0.300924	0.124649	-0.425573	0.022116	1.65529
KATNAL2-chr18-46946056-46946923	circRNA	1.64353	2.06886	-0.425337	0.145828	0.836159
COG2-chr1-230663140-230675124	circRNA	-1.02762	-0.603383	-0.42424	0.212941	0.67174
PHKB-chr16-47463898-47515601	circRNA	0.295801	0.719249	-0.423448	0.198765	0.701661
ITGAL-chr16-30496096-30496566	circRNA	-0.529026	-0.105753	-0.423274	0.0687383	1.1628
KDM1B-chr6-18212487-18213781	circRNA	-0.0103911	0.412412	-0.422803	0.106981	0.970692
FAM118A-chr22-45330602-45332710	circRNA	0.219704	0.640077	-0.420372	0.127856	0.893278
SLC43A1-chr11-57491223-57491862	circRNA	0.467716	0.886801	-0.419085	0.2085	0.680893
DTL-chr1-212044659-212047417	circRNA	-0.564739	-0.145958	-0.41878	0.0366523	1.4359
VCL-chr10-74070669-74074903	circRNA	-0.05772	0.359405	-0.417125	0.0425482	1.37112
HERPUD2-chr7-35667433-35673278	circRNA	0.302989	0.71945	-0.41646	0.116494	0.933696
AURKA-chr20-56381432-56386533	circRNA	-0.920497	-0.507293	-0.413205	0.246401	0.608357
DYSF-chr2-71526219-71539239	circRNA	-1.11555	-0.703395	-0.412159	0.0113611	1.94458
SEC62-chr3-169975607-169988359	circRNA	-1.35629	-0.944512	-0.411781	0.150918	0.82126
XPO1-chr2-61492034-61497007	circRNA	-1.02451	-0.615109	-0.4094	0.121088	0.916899
BAZ1B-chr7-73469516-73470483	circRNA	-0.277874	0.131517	-0.409391	0.0675387	1.17045
FBXL13-chr7-103025062-103029418	circRNA	-1.47728	-1.07021	-0.407071	0.211161	0.675386
EIF3H-chr8-116655855-116658980	circRNA	-0.245963	0.161042	-0.407005	0.189158	0.723174
RAB6A-chr11-73707419-73718890	circRNA	0.763141	1.16978	-0.40664	0.0777119	1.10951
HERC1-chr15-63774693-63775649	circRNA	-0.87037	-0.463953	-0.406417	0.148432	0.828474
LARP4B-chr10-836402-845055	circRNA	-0.0361221	0.370123	-0.406245	0.12576	0.900457
BRWD1-chr21-39228499-39229436	circRNA	0.356144	0.762332	-0.406188	0.058597	1.23212
DPP8-chr15-65478879-65480399	circRNA	-0.511327	-0.106636	-0.404691	0.199093	0.700944
ELMOD3-chr2-85368685-85371562	circRNA	-2.31042	-1.90592	-0.404502	0.170604	0.76801
RIMS1-chr6-72250329-72251368	circRNA	-0.281572	0.122727	-0.404299	0.162348	0.789553
C6orf106-chr6-34606554-34646798	circRNA	1.02461	1.42877	-0.404157	0.182072	0.739757
PSMB1-chr6-170537233-170549113	circRNA	0.0257503	0.429442	-0.403692	0.176538	0.753162
CEPT1-chr1-111147641-111148053	circRNA	0.188056	0.591159	-0.403103	0.200949	0.696915
RANBP17-chr5-170878096-170924550	circRNA	-0.078944	0.323894	-0.402838	0.0660755	1.17996
NUP35-chr2-183128286-183133623	circRNA	-1.46403	-1.06135	-0.402677	0.210862	0.676002
38961-chrX-119640691-119653040	circRNA	-0.25293	0.149172	-0.402101	0.0846083	1.07259
MARK4-chr19-45263112-45266281	circRNA	0.987026	1.38909	-0.402063	0.127464	0.894613
ARHGAP5-chr14-32090501-32117287	circRNA	-0.392592	0.00916945	-0.401761	0.0639353	1.19426
SF3B1-chr2-197416740-197420542	circRNA	-0.992384	-0.590974	-0.401411	0.0803643	1.09494
SLC8A1-chr2-40428472-40430304	circRNA	-0.000859714	0.399655	-0.400514	0.0332574	1.47811
RNF111-chr15-59080935-59081284	circRNA	-0.15007	0.249516	-0.399587	0.128596	0.890771
DYNC1LI1-chr3-32541036-32545965	circRNA	0.0419464	0.441406	-0.39946	0.129465	0.887848
PSMA7-chr20-62139074-62140944	circRNA	1.83294	2.23197	-0.399033	0.169421	0.771032
WDPCP-chr2-63433744-63439871	circRNA	-0.482151	-0.0835677	-0.398583	0.209436	0.678949
MBNL1-chr3-152414940-152432920	circRNA	1.21539	1.61356	-0.398179	0.12607	0.89939
CLEC16A-chr16-11020192-11126146	circRNA	0.672989	1.07044	-0.39745	0.138101	0.859802
CEPT1-chr1-111147641-111161296	circRNA	0.128935	0.524978	-0.396043	0.0797703	1.09816
MAP2K4-chr17-12095574-12113360	circRNA	0.284134	0.678458	-0.394324	0.118729	0.925444
SMARCC1-chr3-47661293-47678311	circRNA	-1.64381	-1.25018	-0.393628	0.124366	0.905298
PPP2R5C-chr14-101901718-101906529	circRNA	0.925216	1.31856	-0.393349	0.19954	0.699971
VPS13C-chr15-62020478-62044255	circRNA	-0.602197	-0.209094	-0.393104	0.124832	0.903673
ZBTB46-chr20-63775677-63790790	circRNA	0.436539	0.829244	-0.392705	0.189288	0.722878
BPTF-chr17-67928354-67932019	circRNA	1.6772	2.06962	-0.392418	0.0429872	1.36666
CARM1-chr19-10904950-10909207	circRNA	0.0860997	0.477677	-0.391577	0.180062	0.744578
PFKP-chr10-3118781-3120044	circRNA	0.036081	0.426405	-0.390324	0.104206	0.982107
ITGAX-chr16-31361835-31362753	circRNA	0.38547	0.775532	-0.390062	0.114756	0.940223
BBS9-chr7-33349067-33388144	circRNA	0.287671	0.675237	-0.387566	0.213325	0.670959
TMED2-chr12-123586746-123590449	circRNA	0.248797	0.635831	-0.387034	0.12459	0.904516
YIPF6-chrX-68511848-68522917	circRNA	0.0249683	0.411649	-0.386681	0.121882	0.914062
ANO10-chr3-43549719-43565727	circRNA	0.695064	1.08116	-0.386098	0.035365	1.45143
ZC3H7B-chr22-41338312-41339191	circRNA	0.0318286	0.417894	-0.386066	0.164974	0.782584
NCR1-chr19-54909244-54910065	circRNA	0.21804	0.603791	-0.38575	0.0546278	1.26259
RERE-chr1-8655972-8656441	circRNA	-0.384474	0.000476818	-0.384951	0.0479399	1.3193
MVB12B-chr9-126392065-126421948	circRNA	0.0179576	0.402493	-0.384536	0.103786	0.98386
PITRM1-chr10-3158913-3160330	circRNA	-0.421734	-0.0381426	-0.383591	0.0123264	1.90916
MARS-chr12-57498156-57498623	circRNA	0.617951	0.999679	-0.381728	0.142218	0.847045
GNAQ-chr9-77794462-77815770	circRNA	-0.622421	-0.240905	-0.381516	0.134686	0.870678
ATP8B4-chr15-50038767-50107008	circRNA	-0.845337	-0.463876	-0.381461	0.108219	0.965695
SENP5-chr3-196885150-196886694	circRNA	0.314275	0.695699	-0.381424	0.192782	0.714933
PIKFYVE-chr2-208285725-208288818	circRNA	0.668359	1.04961	-0.381248	0.22579	0.646296
RALY-chr20-34072065-34078553	circRNA	1.76956	2.15065	-0.381089	0.152659	0.816277
SCLT1-chr4-128992166-129003876	circRNA	0.219005	0.599563	-0.380558	0.042843	1.36812
PTBP3-chr9-112262434-112297916	circRNA	-0.562176	-0.182314	-0.379862	0.228831	0.640485
ZC3H12C-chr11-110136662-110137414	circRNA	0.522174	0.902029	-0.379855	0.215358	0.666838
R3HDM1-chr2-135709432-135710231	circRNA	-0.63912	-0.259772	-0.379348	0.0569288	1.24467
NFIC-chr19-3425105-3435207	circRNA	0.0199457	0.398564	-0.378618	0.148709	0.827664
XPO1-chr2-61522610-61533903	circRNA	0.22308	0.601493	-0.378413	0.0753607	1.12285
KDM4C-chr9-6849506-6893232	circRNA	-0.318721	0.0586274	-0.377349	0.0786549	1.10427
ROR1-chr1-64049690-64050716	circRNA	-0.437658	-0.0610781	-0.37658	0.0481924	1.31702
ZMYND8-chr20-47262287-47276795	circRNA	0.29861	0.675124	-0.376514	0.199885	0.699219
FAM169A-chr5-74834425-74841679	circRNA	-1.3341	-0.957779	-0.376317	0.145674	0.836619
MCTP2-chr15-94356136-94385525	circRNA	0.198602	0.574782	-0.376179	0.0575618	1.23987
SP140L-chr2-230357804-230361697	circRNA	-0.582719	-0.207268	-0.37545	0.0705597	1.15144
ATM-chr11-108227594-108229323	circRNA	-0.407759	-0.0326725	-0.375086	0.0907089	1.04235
BAZ1A-chr14-34862043-34862322	circRNA	-0.406332	-0.0317016	-0.374631	0.0348249	1.45811
KMT2C-chr7-152309965-152315338	circRNA	0.49581	0.869937	-0.374127	0.17391	0.759675
NRXN3-chr14-79697629-79805190	circRNA	0.794023	1.16807	-0.374043	0.0956909	1.01913
BIRC6-chr2-32377587-32395593	circRNA	-0.896844	-0.523374	-0.37347	0.184765	0.733379
ITGAL-chr16-30499073-30499489	circRNA	0.121297	0.493485	-0.372188	0.183136	0.737226
ARHGEF19-chr1-16201781-16202574	circRNA	0.0491771	0.42098	-0.371803	0.28524	0.544789
SATB1-chr3-18378169-18420991	circRNA	-0.127348	0.242833	-0.370181	0.023725	1.62479
TAOK1-chr17-29482196-29491865	circRNA	0.267551	0.637642	-0.37009	0.154794	0.810247
VCAN-chr5-83537006-83555038	circRNA	-0.103006	0.266513	-0.369519	0.223179	0.651347
MBD2-chr18-54159764-54205157	circRNA	-0.446473	-0.0776419	-0.368831	0.0735517	1.13341
MAN1A2-chr1-117402185-117420649	circRNA	-0.540153	-0.171615	-0.368538	0.223436	0.650847
CERCAM-chr9-128434101-128434613	circRNA	-0.422393	-0.0543073	-0.368086	0.333607	0.476765
AURKA-chr20-56386256-56388202	circRNA	0.843516	1.21102	-0.367504	0.161175	0.792703
PPM1D-chr17-60623520-60633977	circRNA	0.123614	0.490898	-0.367283	0.16469	0.783332
FLVCR1-chr1-212863724-212872818	circRNA	-0.401119	-0.0338531	-0.367266	0.0659287	1.18093
HIPK3-chr11-33286412-33287511	circRNA	-1.08422	-0.717038	-0.367179	0.238815	0.621938
ABI1-chr10-26765217-26771089	circRNA	-0.356286	0.010246	-0.366532	0.0622431	1.20591
SETBP1-chr18-44701174-44869283	circRNA	0.66218	1.0284	-0.366218	0.0941461	1.0262
TPCN1-chr12-113267842-113269845	circRNA	-1.65739	-1.29139	-0.365999	0.299668	0.52336
USP32-chr17-60265411-60271481	circRNA	0.37835	0.741311	-0.362961	0.100742	0.996789
TRIO-chr5-14316512-14336727	circRNA	0.170487	0.533004	-0.362517	0.11472	0.940361
GNB1-chr1-1804418-1817875	circRNA	0.87567	1.23784	-0.362169	0.198471	0.702303
SMYD3-chr1-245915529-245929937	circRNA	0.81084	1.17292	-0.362084	0.11681	0.932519
ZMYM2-chr13-20064450-20067390	circRNA	-0.00403286	0.357498	-0.361531	0.281231	0.550937
KDM5A-chr12-350620-354234	circRNA	-0.953857	-0.593168	-0.36069	0.0480803	1.31803
ARIH2-chr3-48979481-48980496	circRNA	1.09292	1.45244	-0.359526	0.135273	0.86879
TSPAN15-chr10-69483690-69485215	circRNA	1.75555	2.11442	-0.358864	0.250073	0.601933
SMG1-chr16-18839697-18842454	circRNA	-0.879221	-0.520984	-0.358237	0.150617	0.822127
HPS5-chr11-18291441-18292019	circRNA	-1.1978	-0.841196	-0.356599	0.213793	0.670007
PARD3B-chr2-205440369-205440672	circRNA	1.4271	1.78354	-0.356442	0.167133	0.776939
RBM39-chr20-35714184-35725155	circRNA	-0.988737	-0.632374	-0.356363	0.0546367	1.26252
DHRS3-chr1-12578717-12579412	circRNA	0.482637	0.838775	-0.356138	0.186737	0.728769
MVB12B-chr9-126340507-126395697	circRNA	1.73681	2.09238	-0.355561	0.177866	0.749908
MAP3K5-chr6-136694139-136720589	circRNA	-0.59552	-0.240339	-0.355181	0.0510537	1.29197
PKN2-chr1-88740987-88786213	circRNA	-1.25626	-0.901478	-0.354786	0.184411	0.734214
MAN1A2-chr1-117402185-117414831	circRNA	-1.4162	-1.06201	-0.354189	0.15515	0.809247
EPS15-chr1-51440346-51448135	circRNA	0.249357	0.603175	-0.353818	0.139667	0.854907
MYO3A-chr10-26066974-26070401	circRNA	-1.17758	-0.824916	-0.352663	0.122762	0.910936
DGKE-chr17-56844018-56848065	circRNA	0.959529	1.31203	-0.352497	0.164408	0.784078
TOP1-chr20-41092471-41101353	circRNA	-2.04406	-1.69264	-0.351421	0.122425	0.91213
SSH2-chr17-29648143-29650800	circRNA	-0.546969	-0.195581	-0.351388	0.18819	0.725402
STAU2-chr8-73673106-73739868	circRNA	-0.276574	0.0736827	-0.350257	0.169868	0.769888
EPS15-chr1-51461090-51465326	circRNA	-0.431563	-0.0818875	-0.349676	0.246331	0.60848
SETD2-chr3-47097954-47106120	circRNA	-0.256917	0.0924609	-0.349378	0.113949	0.943288
HOMER1-chr5-79396822-79457018	circRNA	-0.54439	-0.195067	-0.349323	0.135656	0.86756
IKZF1-chr7-50319047-50327757	circRNA	0.841526	1.19084	-0.349312	0.030171	1.52041
NFIC-chr19-3425105-3452666	circRNA	1.33614	1.68518	-0.349039	0.147414	0.831461
PALM2-AKAP2-chr9-109942685-109943381	circRNA	1.54856	1.89724	-0.348676	0.253805	0.595499
UGP2-chr2-63856305-63862928	circRNA	-0.0506071	0.297528	-0.348135	0.071634	1.14488
RAD23B-chr9-107306378-107311737	circRNA	1.01934	1.36662	-0.347278	0.157192	0.80357
TET1-chr10-68644697-68652594	circRNA	-0.967691	-0.621752	-0.34594	0.145116	0.838286
SCARF1-chr17-1636708-1637062	circRNA	0.399561	0.745461	-0.3459	0.218624	0.660302
CFLAR-chr2-201145377-201149835	circRNA	-0.125008	0.220445	-0.345453	0.153717	0.813279
LARP4-chr12-50427761-50437838	circRNA	-0.013281	0.331922	-0.345203	0.0470468	1.32747
SOX5-chr12-23845982-23896024	circRNA	1.95779	2.30299	-0.345199	0.292134	0.534418
IFT46-chr11-118554458-118559864	circRNA	0.198518	0.543485	-0.344967	0.0927172	1.03284
FGGY-chr1-59339957-59378837	circRNA	0.0691676	0.413969	-0.344802	0.017425	1.75883
EFCAB13-chr17-47361377-47379253	circRNA	-1.4655	-1.12202	-0.343478	0.147979	0.8298
RICTOR-chr5-38990948-39003622	circRNA	0.291259	0.634694	-0.343435	0.00420097	2.37665
CDC14B-chr9-96522505-96565483	circRNA	0.294086	0.637157	-0.343071	0.10028	0.998784
DENND4C-chr9-19288595-19300331	circRNA	0.024494	0.364893	-0.340399	0.255649	0.592356
BBS9-chr7-33357854-33388144	circRNA	1.80099	2.14093	-0.339942	0.109085	0.962237
PTK2-chr8-140739017-140752316	circRNA	-0.643017	-0.304241	-0.338776	0.142253	0.84694
RNF38-chr9-36352741-36353331	circRNA	0.294886	0.633264	-0.338378	0.199848	0.699299
PARM1-chr4-75012424-75013150	circRNA	-0.79159	-0.453342	-0.338248	0.135811	0.867066
ATF6-chr1-161846448-161863312	circRNA	-0.507886	-0.169832	-0.338054	0.125953	0.899791
ERN1-chr17-64052779-64053371	circRNA	-1.44128	-1.10348	-0.337802	0.165543	0.781089
BNC2-chr9-16435554-16437524	circRNA	1.42142	1.75881	-0.337389	0.0851357	1.06989
TRAF5-chr1-211353238-211354467	circRNA	-0.727676	-0.390474	-0.337202	0.097676	1.01021
IL4R-chr16-27346466-27352696	circRNA	-0.540064	-0.202896	-0.337168	0.12927	0.888501
MIS18BP1-chr14-45246742-45247377	circRNA	0.0418517	0.37894	-0.337088	0.117578	0.929675
WDR37-chr10-1072115-1096246	circRNA	-0.624655	-0.290281	-0.334373	0.196482	0.706677
CRLF3-chr17-30792439-30793672	circRNA	-0.94351	-0.609726	-0.333784	0.0763471	1.11721
TRAF3-chr14-102870184-102876525	circRNA	0.764497	1.09826	-0.333761	0.172577	0.763017
NFATC3-chr16-68121986-68126610	circRNA	-0.248653	0.0842966	-0.33295	0.0826662	1.08267
MED13-chr17-62029540-62035608	circRNA	-0.435009	-0.102703	-0.332306	0.164566	0.783659
PPP2R5A-chr1-212329134-212333598	circRNA	-1.94748	-1.61578	-0.331701	0.23793	0.62355
ARFGEF2-chr20-48953555-48963898	circRNA	0.185734	0.517022	-0.331288	0.175749	0.755106
TMEM38A-chr19-16679983-16680581	circRNA	-0.668186	-0.337031	-0.331155	0.191919	0.716881
SPAG16-chr2-213310058-213340270	circRNA	-0.546563	-0.215599	-0.330964	0.147225	0.832019
BCL11B-chr14-99257470-99257839	circRNA	-1.0272	-0.697011	-0.330185	0.148176	0.829223
PPFIA1-chr11-70354300-70362488	circRNA	-0.166715	0.163236	-0.329952	0.0455269	1.34173
TNFRSF19-chr13-23590149-23626792	circRNA	-1.45738	-1.12832	-0.329059	0.241432	0.617205
DENND1B-chr1-197652234-197674169	circRNA	-0.516195	-0.187352	-0.328843	0.044465	1.35198
RABGAP1L-chr1-174272413-174305127	circRNA	-0.349926	-0.0212272	-0.328699	0.108332	0.965243
MRPL47-chr3-179592643-179601790	circRNA	0.0719829	0.399718	-0.327736	0.156165	0.806416
SENP6-chr6-75702644-75703072	circRNA	-0.288303	0.0390363	-0.327339	0.0635645	1.19679
LRP6-chr12-12244261-12244655	circRNA	1.7782	2.10467	-0.326474	0.228785	0.640573
CCAR1-chr10-68747160-68747566	circRNA	0.257299	0.582338	-0.325038	0.224375	0.649026
RANBP17-chr5-170878096-170896115	circRNA	0.08196	0.406251	-0.324291	0.0304784	1.51601
ORC5-chr7-104188250-104204234	circRNA	-0.840373	-0.517362	-0.323011	0.22762	0.64279
ARHGAP32-chr11-129123445-129124894	circRNA	1.30967	1.63222	-0.32255	0.311793	0.506134
ZFAT-chr8-134509618-134521001	circRNA	-0.613005	-0.290542	-0.322463	0.19103	0.718898
LRCH3-chr3-197814907-197820430	circRNA	-1.15096	-0.828796	-0.322162	0.193952	0.712306
GATAD2A-chr19-19492305-19492712	circRNA	0.771711	1.09191	-0.320199	0.0691738	1.16006
TBCE-chr1-235437321-235442911	circRNA	-0.130436	0.189461	-0.319896	0.172307	0.763697
HAUS4-chr14-22950313-22952683	circRNA	-1.34829	-1.02914	-0.319156	0.231585	0.635289
LMBR1L-chr12-49097565-49098105	circRNA	-0.980123	-0.662538	-0.317585	0.202095	0.694444
DYNC2H1-chr11-103303092-103323990	circRNA	-0.366935	-0.0498965	-0.317039	0.196754	0.706076
DYNC1H1-chr14-102019892-102022880	circRNA	-1.67709	-1.36013	-0.316956	0.200581	0.697709
SNX13-chr7-17890362-17897446	circRNA	0.163928	0.48002	-0.316092	0.0760553	1.11887
PRMT5-chr14-22926132-22927660	circRNA	0.0536629	0.36955	-0.315888	0.167905	0.774936
MAP3K5-chr6-136694139-136697387	circRNA	-0.445787	-0.130195	-0.315593	0.196041	0.707653
DLG1-chr3-197104902-197119530	circRNA	-0.438526	-0.123801	-0.314724	0.159322	0.797724
CARM1-chr19-10913876-10916777	circRNA	-0.331534	-0.0173082	-0.314226	0.138839	0.857489
ME1-chr6-83398366-83407901	circRNA	1.40934	1.72325	-0.313913	0.064	1.19382
KDM4B-chr19-5016256-5041251	circRNA	-0.260743	0.0530898	-0.313833	0.113999	0.943099
MIB1-chr18-21765771-21779685	circRNA	-0.360968	-0.0473152	-0.313653	0.184466	0.734083
METRNL-chr17-83084937-83093226	circRNA	-0.547828	-0.234619	-0.313209	0.205948	0.686243
TAX1BP1-chr7-27785162-27800090	circRNA	-0.226194	0.0863895	-0.312583	0.0903331	1.04415
BARD1-chr2-214780559-214797117	circRNA	-0.360299	-0.0480873	-0.312212	0.161086	0.792942
DNM1L-chr12-32708152-32718763	circRNA	-1.51076	-1.19884	-0.311926	0.205644	0.686885
GLI3-chr7-42023467-42048696	circRNA	1.2531	1.56502	-0.311915	0.173905	0.759687
SNTB2-chr16-69235747-69245815	circRNA	0.0563654	0.367728	-0.311362	0.190648	0.719769
SLC30A7-chr1-100906851-100921841	circRNA	-1.66356	-1.35251	-0.311058	0.315807	0.500578
VMP1-chr17-59731420-59773885	circRNA	-0.316809	-0.00599718	-0.310811	0.183569	0.7362
PCCA-chr13-100301459-100309908	circRNA	0.655707	0.966447	-0.310741	0.237667	0.624032
MNAT1-chr14-60811986-60879835	circRNA	0.000304286	0.310605	-0.310301	0.303156	0.518334
MYO5B-chr18-49929511-49937397	circRNA	-0.526756	-0.2165	-0.310256	0.318918	0.496321
EEF2K-chr16-22225653-22225975	circRNA	1.41528	1.72466	-0.309386	0.146063	0.835458
PCM1-chr8-18011236-18011827	circRNA	0.357005	0.665539	-0.308534	0.0721166	1.14196
MRRF-chr9-122280442-122291840	circRNA	0.897184	1.20562	-0.308432	0.06803	1.1673
RASA2-chr3-141512162-141540609	circRNA	0.103532	0.410748	-0.307216	0.107412	0.968948
TRMT2B-chrX-101041316-101042312	circRNA	-1.08342	-0.776669	-0.306751	0.172148	0.764099
SENP6-chr6-75621531-75647801	circRNA	-0.64059	-0.33444	-0.30615	0.228233	0.641621
KIAA2026-chr9-5968018-5988545	circRNA	-0.340732	-0.0348155	-0.305916	0.03016	1.52057
UIMC1-chr5-176943334-176958154	circRNA	-0.537387	-0.232713	-0.304674	0.13822	0.85943
MYBL2-chr20-43702489-43702903	circRNA	0.802526	1.10707	-0.304545	0.279659	0.553372
TMEM245-chr9-109050282-109050692	circRNA	-0.75584	-0.451591	-0.304249	0.271693	0.565921
TMEM71-chr8-132727797-132757294	circRNA	-0.794447	-0.491192	-0.303255	0.160053	0.795736
COG3-chr13-45516142-45519094	circRNA	-0.0650164	0.237768	-0.302784	0.170148	0.769173
PHF21A-chr11-46076753-46092223	circRNA	0.445214	0.747705	-0.302491	0.159595	0.796981
SAFB-chr19-5653114-5654456	circRNA	0.253823	0.555796	-0.301974	0.0992836	1.00312
CARF-chr2-202952558-202955758	circRNA	1.16502	1.46696	-0.301949	0.217362	0.662816
GKAP1-chr9-83768817-83788678	circRNA	0.187372	0.48896	-0.301588	0.229954	0.638359
CRBN-chr3-3156218-3174261	circRNA	-1.4305	-1.12899	-0.301507	0.338184	0.470847
DENND4A-chr15-65700543-65701890	circRNA	-0.406946	-0.105636	-0.30131	0.160953	0.793302
MGAT5-chr2-134253094-134254644	circRNA	-1.24769	-0.946651	-0.301038	0.221903	0.653838
SENP6-chr6-75702644-75711416	circRNA	-1.46295	-1.16266	-0.300288	0.226387	0.645149
PPP1R12A-chr12-79820773-79822190	circRNA	-0.574606	-0.274359	-0.300247	0.257365	0.589451
CDYL2-chr16-80684537-80685129	circRNA	-1.0358	-0.736136	-0.299664	0.122568	0.911623
N4BP2L2-chr13-32535768-32537027	circRNA	-0.347042	-0.04793	-0.299112	0.147441	0.831383
SEC24B-chr4-109530288-109531522	circRNA	0.492821	0.791913	-0.299092	0.168457	0.77351
PCNT-chr21-46349011-46349820	circRNA	1.25334	1.55201	-0.298669	0.154518	0.811021
PBX3-chr9-125929654-125935607	circRNA	-1.96946	-1.67086	-0.298594	0.163781	0.785737
PRKDC-chr8-47953619-47957431	circRNA	-0.65647	-0.357931	-0.298539	0.063117	1.19985
MTMR3-chr22-29978441-29998857	circRNA	0.237158	0.535255	-0.298097	0.0996007	1.00174
MYO18B-chr22-25908321-25950450	circRNA	-2.59001	-2.29205	-0.29796	0.272228	0.565068
MARK4-chr19-45263112-45263367	circRNA	0.702264	0.999757	-0.297493	0.118154	0.927551
NDUFB2-chr7-140702865-140704963	circRNA	-0.59006	-0.293169	-0.296891	0.180286	0.744037
PAPOLA-chr14-96520054-96528006	circRNA	-0.781983	-0.485386	-0.296597	0.193125	0.714161
ANKRD12-chr18-9195550-9221999	circRNA	-0.465154	-0.168786	-0.296369	0.0561324	1.25079
ITGAL-chr16-30483826-30484263	circRNA	0.197409	0.493112	-0.295703	0.146741	0.833449
DPYSL2-chr8-26581968-26583983	circRNA	-1.10899	-0.813639	-0.29535	0.315473	0.501038
AFG3L2-chr18-12366964-12371691	circRNA	0.145331	0.439934	-0.294603	0.0789374	1.10272
ERC1-chr12-1289851-1371977	circRNA	1.7755	2.06943	-0.293929	0.163969	0.785239
HMBOX1-chr8-28970042-28970519	circRNA	-1.55305	-1.25943	-0.293621	0.20994	0.677905
STK39-chr2-168138087-168182090	circRNA	0.0689401	0.361974	-0.293034	0.0690173	1.16104
LRCH1-chr13-46723220-46733998	circRNA	-0.625596	-0.33259	-0.293006	0.114386	0.941625
PRELID2-chr5-145764930-145823134	circRNA	-1.41576	-1.12319	-0.292571	0.229179	0.639824
CDK14-chr7-90726566-90747775	circRNA	0.247261	0.539639	-0.292378	0.0243129	1.61416
CHD1L-chr1-147252622-147259918	circRNA	1.07517	1.36703	-0.291864	0.117348	0.930525
SIPA1L2-chr1-232460886-232471528	circRNA	0.399026	0.690323	-0.291297	0.0875949	1.05752
ATP6AP1L-chr5-82310156-82312851	circRNA	-0.111774	0.179127	-0.2909	0.0620697	1.20712
NAPB-chr20-23389945-23403072	circRNA	-1.01114	-0.720378	-0.290762	0.195354	0.709177
ARID1B-chr6-156901375-156935576	circRNA	-0.725963	-0.435312	-0.29065	0.204353	0.689618
ANKHD1-chr5-140438460-140449305	circRNA	-0.639517	-0.349382	-0.290135	0.0794676	1.09981
FNDC3B-chr3-172247532-172285984	circRNA	0.0559396	0.345878	-0.289938	0.111626	0.952233
FOXP1-chr3-71015548-71053773	circRNA	0.104429	0.394156	-0.289728	0.0899579	1.04596
INTS2-chr17-61921724-61925099	circRNA	-2.2117	-1.92198	-0.289715	0.349539	0.456504
NEMF-chr14-49825866-49831361	circRNA	0.116416	0.40606	-0.289644	0.025395	1.59525
FNDC3B-chr3-172247532-172251541	circRNA	-0.299644	-0.0110788	-0.288565	0.0915869	1.03817
EIF4G3-chr1-20969473-20981227	circRNA	1.02454	1.313	-0.288458	0.071097	1.14815
AP2A2-chr11-1000431-1003804	circRNA	-0.0664529	0.221734	-0.288186	0.142296	0.846807
FOXP1-chr3-71041327-71053773	circRNA	0.269761	0.557763	-0.288002	0.185763	0.731041
SASH1-chr6-148468544-148487715	circRNA	-1.01653	-0.729677	-0.286857	0.166828	0.777732
KANSL1-chr17-46170854-46172232	circRNA	0.134769	0.420307	-0.285539	0.0885095	1.05301
CREBBP-chr16-3850296-3851009	circRNA	0.531997	0.817017	-0.28502	0.163216	0.787237
RNGTT-chr6-88844356-88904955	circRNA	0.0758766	0.36076	-0.284884	0.143366	0.843554
DHX33-chr17-5460938-5462546	circRNA	0.2923	0.57717	-0.28487	0.161494	0.791845
37500-chr2-241342991-241348191	circRNA	-1.01523	-0.731372	-0.283855	0.148324	0.828789
CREB3L1-chr11-46312324-46312919	circRNA	0.00251071	0.285904	-0.283394	0.00350802	2.45494
TTBK2-chr15-42827927-42840433	circRNA	1.14764	1.43076	-0.283118	0.123732	0.907518
EP300-chr22-41135812-41140257	circRNA	-2.01423	-1.73344	-0.280793	0.278535	0.55512
FNDC3B-chr3-172247532-172298787	circRNA	-0.349342	-0.0686146	-0.280727	0.122036	0.913514
MTDH-chr8-97713661-97723035	circRNA	-0.156427	0.124166	-0.280594	0.0732775	1.13503
UTRN-chr6-144781921-144803147	circRNA	-1.41247	-1.1325	-0.279961	0.186817	0.728584
GTDC1-chr2-144208602-144211579	circRNA	-0.611711	-0.332582	-0.27913	0.153775	0.813114
HPS4-chr22-26457858-26458577	circRNA	0.209413	0.488489	-0.279076	0.138707	0.857902
ZC3HAV1-chr7-139053450-139055295	circRNA	0.443022	0.721856	-0.278835	0.208269	0.681375
EMB-chr5-50402285-50411383	circRNA	-0.610747	-0.332577	-0.27817	0.154553	0.810922
PAX3-chr2-222220139-222232283	circRNA	1.56687	1.84504	-0.278168	0.269629	0.569233
GNAQ-chr9-77794462-77922345	circRNA	-0.00809343	0.269888	-0.277982	0.18868	0.724273
FCHSD2-chr11-72984087-72989097	circRNA	-0.273075	0.00457155	-0.277647	0.0432136	1.36438
EPHB4-chr7-100819556-100820296	circRNA	2.10009	2.37765	-0.277555	0.27824	0.555581
PDCD6IP-chr3-33836043-33838327	circRNA	-0.610693	-0.333637	-0.277056	0.347171	0.459457
ATXN10-chr22-45700281-45718493	circRNA	0.428783	0.705716	-0.276934	0.105843	0.975339
TIMMDC1-chr3-119503531-119504021	circRNA	-0.673511	-0.396707	-0.276805	0.222377	0.65291
ITCH-chr20-34489265-34492597	circRNA	-0.0933069	0.182355	-0.275662	0.103553	0.984837
GINM1-chr6-149572284-149582603	circRNA	-0.534624	-0.258985	-0.275639	0.155747	0.807581
CCDC62-chr12-122777490-122781330	circRNA	-1.27892	-1.00328	-0.275636	0.221914	0.653816
DPP10-chr2-115309238-115343912	circRNA	-0.402174	-0.126625	-0.275549	0.198096	0.703125
UTRN-chr6-144451369-144459354	circRNA	0.0457508	0.321207	-0.275456	0.14491	0.8389
DLC1-chr8-13499048-13500196	circRNA	-0.0793957	0.195655	-0.275051	0.110909	0.955035
PHC3-chr3-170136418-170149244	circRNA	-1.88856	-1.61421	-0.274355	0.214922	0.667719
TRABD2A-chr2-84870224-84870785	circRNA	-1.65952	-1.38535	-0.274168	0.26479	0.577099
FRMD4A-chr10-13659322-13663509	circRNA	0.16141	0.433883	-0.272473	0.159597	0.796975
ATP6V0A1-chr17-42500706-42501304	circRNA	0.14008	0.412304	-0.272224	0.0390582	1.40829
SNX13-chr7-17868406-17897446	circRNA	-0.932434	-0.660401	-0.272033	0.236196	0.626728
DOCK11-chrX-118542724-118546116	circRNA	0.0715226	0.343375	-0.271853	0.0155105	1.80937
LRRK2-chr12-40302788-40304134	circRNA	0.0103143	0.28202	-0.271705	0.217224	0.663093
RAD17-chr5-69373829-69374711	circRNA	0.28352	0.554829	-0.271309	0.0902184	1.0447
KLHDC4-chr16-87748672-87762040	circRNA	-0.63567	-0.364892	-0.270778	0.209904	0.677979
AFTPH-chr2-64569091-64573068	circRNA	0.322115	0.592604	-0.27049	0.162817	0.788301
IRAK3-chr12-66203710-66217235	circRNA	-0.68348	-0.413516	-0.269964	0.0910947	1.04051
RNF10-chr12-120557281-120557682	circRNA	0.13545	0.40531	-0.26986	0.092658	1.03312
ISPD-chr7-16376091-16406337	circRNA	-0.663964	-0.394142	-0.269822	0.127543	0.894343
CBL-chr11-119284968-119285566	circRNA	1.68637	1.95573	-0.269357	0.220132	0.657316
MED17-chr11-93790573-93794035	circRNA	-0.128243	0.140962	-0.269205	0.0397814	1.40032
FAT1-chr4-186663298-186709845	circRNA	-0.0114343	0.257164	-0.268598	0.205111	0.68801
MBOAT2-chr2-8943186-8958642	circRNA	-0.0637564	0.20395	-0.267706	0.173465	0.760788
HSPA9-chr5-138568924-138571141	circRNA	1.90001	2.16758	-0.267569	0.288726	0.539514
TPST1-chr7-66240324-66286709	circRNA	-1.02304	-0.755483	-0.267559	0.208355	0.681197
BARD1-chr2-214752446-214797117	circRNA	-0.0316265	0.235305	-0.266932	0.203186	0.692105
ESYT2-chr7-158773340-158799072	circRNA	-0.362623	-0.0957354	-0.266888	0.0474069	1.32416
CDK12-chr17-39490556-39492890	circRNA	0.570043	0.836607	-0.266564	0.0902764	1.04443
SPPL3-chr12-120782654-120784593	circRNA	-0.359521	-0.0932816	-0.26624	0.120522	0.918933
RMDN3-chr15-40744046-40745259	circRNA	-1.54293	-1.27719	-0.265739	0.266165	0.574849
ITCH-chr20-34470047-34492597	circRNA	0.79379	1.05863	-0.264841	0.13263	0.877359
SLK-chr10-104008176-104018908	circRNA	-0.324385	-0.0596205	-0.264765	0.0730082	1.13663
SOGA1-chr20-36829053-36839441	circRNA	0.980607	1.24485	-0.264245	0.211679	0.674322
ATG5-chr6-106279660-106308491	circRNA	-0.200653	0.0633251	-0.263978	0.0400571	1.39732
TBCD-chr17-82900650-82911789	circRNA	0.343016	0.606931	-0.263915	0.18395	0.735301
UTP18-chr17-51263273-51268904	circRNA	-0.047098	0.215076	-0.262174	0.022911	1.63996
SEPSECS-chr4-25127263-25159107	circRNA	-0.70102	-0.439255	-0.261766	0.194179	0.711799
VPS13C-chr15-62033440-62044255	circRNA	-0.85367	-0.592198	-0.261472	0.146242	0.834928
RUNX1-chr21-34834409-34859578	circRNA	-1.18771	-0.927205	-0.260505	0.218039	0.661467
ATXN10-chr22-45729424-45740538	circRNA	0.299344	0.559538	-0.260194	0.0611625	1.21352
GLCCI1-chr7-8022482-8071131	circRNA	-0.649051	-0.389544	-0.259508	0.123403	0.908676
ERMARD-chr6-169759837-169768171	circRNA	-0.0337457	0.224744	-0.25849	0.150045	0.823777
HEATR5A-chr14-31345086-31347907	circRNA	-0.622491	-0.36401	-0.258481	0.190405	0.720322
ARHGAP17-chr16-24968350-24970580	circRNA	0.886006	1.1438	-0.25779	0.15403	0.812394
GALK2-chr15-49235850-49292537	circRNA	-0.111998	0.145472	-0.25747	0.255082	0.593321
CAMTA1-chr1-6806982-6825210	circRNA	-1.53881	-1.28147	-0.257338	0.26781	0.572173
GLS-chr2-190900563-190905167	circRNA	0.382111	0.63934	-0.257229	0.166484	0.778629
BMPR2-chr2-202555251-202556531	circRNA	-1.10683	-0.850704	-0.256128	0.12934	0.888268
KATNA1-chr6-149632758-149638560	circRNA	-0.933159	-0.678011	-0.255148	0.111461	0.952875
SPAG16-chr2-213310058-213375119	circRNA	0.301337	0.556248	-0.25491	0.270215	0.56829
TNFRSF1A-chr12-6333068-6334244	circRNA	1.32071	1.57534	-0.254629	0.19045	0.720219
EYA1-chr8-71269739-71299720	circRNA	-3.20846	-2.9539	-0.25456	0.35414	0.450825
CCDC91-chr12-28255580-28307749	circRNA	-0.818135	-0.563709	-0.254426	0.228576	0.640969
VAMP3-chr1-7777159-7778169	circRNA	-0.94903	-0.69489	-0.25414	0.242083	0.616035
COPG1-chr3-129265548-129267099	circRNA	-0.0288214	0.224192	-0.253014	0.275543	0.559811
ACVR2A-chr2-147896300-147899898	circRNA	-0.190125	0.0628434	-0.252968	0.159241	0.797945
MCTP1-chr5-94909250-94924021	circRNA	-1.45927	-1.20651	-0.252759	0.181949	0.740051
RBM6-chr3-49967469-49975392	circRNA	-0.00262571	0.2501	-0.252726	0.273235	0.563464
L3MBTL4-chr18-6301902-6312056	circRNA	-0.19193	0.060673	-0.252603	0.250526	0.601147
TP53BP2-chr1-223804173-223806947	circRNA	-0.410952	-0.158514	-0.252438	0.0934724	1.02932
RELL1-chr4-37631384-37635123	circRNA	2.34667	2.59895	-0.252279	0.337834	0.471296
NOP14-chr4-2949933-2951245	circRNA	0.446047	0.697663	-0.251616	0.255364	0.59284
GOLPH3-chr5-32135571-32143880	circRNA	-0.419401	-0.167801	-0.251601	0.192546	0.715465
MYO9B-chr19-17101659-17102557	circRNA	0.808697	1.06014	-0.251445	0.381444	0.418569
ZNF638-chr2-71363152-71370005	circRNA	-0.648025	-0.396698	-0.251327	0.316789	0.49923
DHPS-chr19-12679456-12680325	circRNA	0.527574	0.778889	-0.251315	0.17938	0.746226
PSMD7-chr16-74300114-74302292	circRNA	-1.53267	-1.28301	-0.249655	0.27163	0.566022
XYLT1-chr16-17258987-17259498	circRNA	0.0728967	0.322131	-0.249234	0.102239	0.990383
DENND5B-chr12-31442774-31447769	circRNA	0.0266644	0.275826	-0.249161	0.163587	0.78625
SUMF1-chr3-4410864-4420146	circRNA	0.0710086	0.320156	-0.249147	0.168714	0.772849
IBTK-chr6-82210813-82212793	circRNA	0.300589	0.549687	-0.249099	0.0139968	1.85397
LRBA-chr4-150761782-150808398	circRNA	-1.1052	-0.856145	-0.249054	0.28125	0.550908
ANO4-chr12-100922225-100987670	circRNA	0.272685	0.521024	-0.248338	0.17836	0.748702
COG3-chr13-45516142-45525051	circRNA	-0.100403	0.147225	-0.247627	0.137547	0.86155
GOLIM4-chr3-168036835-168041474	circRNA	0.701656	0.948625	-0.24697	0.108611	0.964124
ADPGK-chr15-72760406-72775097	circRNA	-1.85447	-1.60935	-0.245118	0.301428	0.520817
MEMO1-chr2-31917925-31932135	circRNA	0.761776	1.00651	-0.244734	0.138295	0.859194
FBXL13-chr7-102963532-103029418	circRNA	0.185631	0.430201	-0.244569	0.258427	0.587663
FAM228B-chr2-24139369-24147086	circRNA	-0.540064	-0.296415	-0.243649	0.108044	0.966401
ATP9B-chr18-79096475-79154555	circRNA	0.64479	0.888216	-0.243426	0.228349	0.6414
DNAJC2-chr7-103321931-103322794	circRNA	-2.68377	-2.44037	-0.243399	0.291085	0.53598
RERE-chr1-8508626-8557523	circRNA	-1.41721	-1.17385	-0.243366	0.130067	0.885835
SCCPDH-chr1-246726891-246744125	circRNA	-1.18264	-0.939662	-0.242978	0.274808	0.56097
CAMSAP1-chr9-135850136-135883078	circRNA	0.0581213	0.301097	-0.242976	0.156796	0.804665
RAB2A-chr8-60572045-60591969	circRNA	-0.0342046	0.208115	-0.242319	0.152274	0.817374
HPRT1-chrX-134473358-134493590	circRNA	0.510087	0.751961	-0.241873	0.0933904	1.0297
NOX4-chr11-89421901-89451895	circRNA	-0.309687	-0.0685935	-0.241094	0.198011	0.703311
HERC4-chr10-67988662-68014186	circRNA	-1.7098	-1.46879	-0.241008	0.232722	0.633163
SLC20A2-chr8-42459895-42465917	circRNA	1.81559	2.05628	-0.240693	0.209394	0.679036
ARHGAP32-chr11-129093620-129164427	circRNA	-0.78492	-0.544692	-0.240228	0.275584	0.559746
PUS7-chr7-105462620-105468463	circRNA	-0.542616	-0.302457	-0.240158	0.152196	0.817597
PMS1-chr2-189791789-189805754	circRNA	-0.560836	-0.320988	-0.239848	0.194267	0.711602
HAT1-chr2-171925536-171953001	circRNA	-0.195123	0.0442348	-0.239358	0.161645	0.791437
FLI1-chr11-128768117-128772985	circRNA	-2.2253	-1.98656	-0.238745	0.317355	0.498455
MKLN1-chr7-131429032-131445903	circRNA	0.178966	0.417023	-0.238057	0.160271	0.795144
ZC3H6-chr2-112299848-112325197	circRNA	0.0209494	0.25845	-0.237501	0.120515	0.918961
CHD1-chr5-98868494-98872555	circRNA	-0.469034	-0.231951	-0.237083	0.144867	0.839032
BANP-chr16-87975047-87984259	circRNA	2.02965	2.26609	-0.236444	0.228596	0.640931
FTO-chr16-53873785-53888951	circRNA	0.000831429	0.236756	-0.235925	0.363788	0.439151
MEF2A-chr15-99671322-99675458	circRNA	0.337871	0.573796	-0.235924	0.164878	0.782837
WDR78-chr1-66891153-66905375	circRNA	-0.0263377	0.209086	-0.235424	0.11867	0.925659
MTRF1-chr13-41252644-41254620	circRNA	0.137207	0.372273	-0.235066	0.0846125	1.07257
MTR-chr1-236806143-236816543	circRNA	-1.45126	-1.21653	-0.234724	0.312914	0.504576
RDH11-chr14-67685014-67690421	circRNA	0.365775	0.600403	-0.234628	0.222817	0.652052
IL21R-chr16-27434346-27437687	circRNA	2.61689	2.85148	-0.234596	0.308137	0.511256
LTBP1-chr2-33134792-33222151	circRNA	-1.66087	-1.42641	-0.234461	0.321316	0.493067
WWC3-chrX-10063444-10067490	circRNA	-0.582497	-0.348662	-0.233835	0.229445	0.639322
RBBP8-chr18-22936753-22949713	circRNA	-0.241706	-0.00803238	-0.233674	0.0712823	1.14702
GDI2-chr10-5773841-5800705	circRNA	0.320451	0.554047	-0.233596	0.167578	0.775784
MTA3-chr2-42640172-42659862	circRNA	-0.784486	-0.550964	-0.233522	0.1459	0.835945
CDK17-chr12-96323947-96334865	circRNA	0.200233	0.433509	-0.233276	0.0690597	1.16078
YTHDC2-chr5-113534304-113539181	circRNA	0.298825	0.531334	-0.23251	0.211097	0.675517
ARAP2-chr4-36210389-36214480	circRNA	-0.881814	-0.649768	-0.232046	0.230418	0.637483
TMEM181-chr6-158580939-158589782	circRNA	-0.685457	-0.453541	-0.231916	0.212543	0.672554
MTHFD2L-chr4-74174505-74225394	circRNA	-0.368467	-0.13694	-0.231527	0.257208	0.589716
PDK1-chr2-172558707-172596023	circRNA	-0.853823	-0.622377	-0.231446	0.225321	0.647198
LMTK2-chr7-98191613-98194572	circRNA	-0.592318	-0.363357	-0.228961	0.123927	0.906834
GDI2-chr10-5768212-5800705	circRNA	-0.671194	-0.442394	-0.228801	0.165993	0.77991
KLHL24-chr3-183643479-183672484	circRNA	-0.285007	-0.056745	-0.228262	0.298142	0.525577
GUSBP2-chr6-26878699-26889197	circRNA	-0.375493	-0.147295	-0.228198	0.157957	0.80146
MCTP2-chr15-94298200-94298730	circRNA	0.420521	0.648348	-0.227827	0.140856	0.851226
PTPN4-chr2-119920068-119934958	circRNA	-0.743273	-0.516325	-0.226948	0.212486	0.672669
LRRK1-chr15-101010449-101010837	circRNA	-0.473355	-0.246718	-0.226637	0.20046	0.697972
ACTR3-chr2-113939958-113942359	circRNA	-0.432972	-0.206673	-0.226299	0.173121	0.761651
PIK3R3-chr1-46055794-46080750	circRNA	-0.0401359	0.186118	-0.226254	0.128475	0.89118
FAM13B-chr5-138006989-138021197	circRNA	0.504581	0.730743	-0.226162	0.140049	0.85372
FBXW4-chr10-101667885-101676436	circRNA	-1.13296	-0.907925	-0.225036	0.233914	0.630943
DHTKD1-chr10-12081471-12094271	circRNA	-0.663083	-0.438317	-0.224765	0.0681361	1.16662
FAIM-chr3-138621406-138622416	circRNA	1.40819	1.63253	-0.224342	0.188988	0.723565
TBCEL-chr11-121045673-121060085	circRNA	0.698381	0.922654	-0.224272	0.185752	0.731066
SFMBT2-chr10-7220410-7285954	circRNA	-0.364632	-0.140711	-0.223921	0.248944	0.603898
SPAG9-chr17-51041500-51056482	circRNA	0.0576235	0.281329	-0.223705	0.241311	0.617422
PDS5B-chr13-32732100-32735330	circRNA	-1.08839	-0.864737	-0.223649	0.326231	0.486474
SNRNP48-chr6-7602622-7606195	circRNA	0.419264	0.642401	-0.223137	0.157288	0.803304
MID2-chrX-107840669-107854704	circRNA	1.73032	1.95312	-0.222799	0.38646	0.412896
CDK13-chr7-39997493-40002031	circRNA	0.178913	0.400148	-0.221235	0.247598	0.606252
ROBO1-chr3-78714396-78717883	circRNA	-0.064374	0.156179	-0.220553	0.212428	0.672787
KDM4B-chr19-5039835-5047669	circRNA	-0.0721843	0.148321	-0.220505	0.400599	0.397291
KDM4C-chr9-6880011-6893232	circRNA	-0.563293	-0.342949	-0.220344	0.11704	0.931665
USP25-chr21-15762890-15766141	circRNA	-0.760683	-0.540653	-0.22003	0.319897	0.49499
SNORA61-chr1-28579763-28579893	circRNA	-0.2439	-0.0241744	-0.219726	0.297897	0.525934
SOS2-chr14-50150007-50150230	circRNA	-0.532209	-0.312579	-0.21963	0.122949	0.910275
SLTM-chr15-58912562-58913696	circRNA	0.313751	0.533343	-0.219591	0.0565031	1.24793
PAN3-chr13-28256291-28281379	circRNA	-0.223983	-0.00479118	-0.219192	0.297146	0.527031
PARD3-chr10-34269656-34284245	circRNA	-0.354164	-0.135069	-0.219096	0.247166	0.607012
MTCL1-chr18-8718423-8720496	circRNA	-0.387254	-0.168212	-0.219042	0.140331	0.852847
DNAJC16-chr1-15534236-15536814	circRNA	-0.232923	-0.0139327	-0.218991	0.242607	0.615096
ROR1-chr1-64009304-64050716	circRNA	-0.312965	-0.0942702	-0.218695	0.318658	0.496675
GARS-chr7-30621392-30622462	circRNA	0.320153	0.537343	-0.21719	0.209168	0.679504
MITD1-chr2-99169549-99171429	circRNA	-0.129454	0.0868651	-0.216319	0.124947	0.903273
SEC11A-chr15-84680712-84691644	circRNA	0.453042	0.669265	-0.216223	0.236257	0.626616
DLG1-chr3-197136541-197149796	circRNA	-0.660194	-0.444485	-0.21571	0.116432	0.933928
ATP9B-chr18-79126266-79207012	circRNA	-0.704629	-0.488947	-0.215682	0.230737	0.636882
R3HDM1-chr2-135602499-135605016	circRNA	1.10594	1.32154	-0.215596	0.273597	0.562889
ENC1-chr5-74634683-74636498	circRNA	0.592231	0.80691	-0.214679	0.0716416	1.14483
CCDC134-chr22-41808874-41813822	circRNA	-1.18142	-0.967085	-0.214332	0.335338	0.474517
TTC28-chr22-28296197-28297852	circRNA	0.29505	0.509345	-0.214294	0.2424	0.615467
NCOA2-chr8-70213902-70216764	circRNA	-0.476277	-0.262221	-0.214057	0.118747	0.925376
SUSD1-chr9-112142319-112157613	circRNA	0.226106	0.440094	-0.213988	0.172454	0.763326
SEMA3C-chr7-80789305-80805758	circRNA	-1.48403	-1.27061	-0.213417	0.305528	0.514949
IARS-chr9-92256679-92269983	circRNA	1.0363	1.24909	-0.212789	0.279721	0.553276
PPP1R21-chr2-48498492-48511468	circRNA	-0.926111	-0.715045	-0.211067	0.129999	0.886059
VMP1-chr17-59764970-59773885	circRNA	-2.45367	-2.24295	-0.210718	0.343784	0.463714
GMPS-chr3-155910691-155914570	circRNA	-0.246681	-0.0364739	-0.210207	0.193099	0.714221
NUP205-chr7-135577795-135593192	circRNA	-0.278335	-0.0692129	-0.209123	0.0968985	1.01368
AFTPH-chr2-64572945-64585545	circRNA	0.158777	0.366628	-0.207851	0.296362	0.528177
ZBTB20-chr3-114350273-114351878	circRNA	-1.53474	-1.32699	-0.20775	0.362138	0.441126
RALBP1-chr18-9524593-9525851	circRNA	0.298441	0.505706	-0.207264	0.230841	0.636687
SKA3-chr13-21161789-21168399	circRNA	-1.22732	-1.02018	-0.207135	0.303298	0.518131
ABCA5-chr17-69273942-69284072	circRNA	-0.712557	-0.505476	-0.207081	0.16984	0.76996
TM9SF2-chr13-99539445-99543995	circRNA	-0.496715	-0.290184	-0.206532	0.170189	0.769069
TIMMDC1-chr3-119500694-119513719	circRNA	1.84473	2.05063	-0.205901	0.325489	0.487464
ZNF398-chr7-149153944-149154340	circRNA	-2.44004	-2.23442	-0.205625	0.330733	0.480522
EZH1-chr17-42727634-42730918	circRNA	0.81751	1.02312	-0.20561	0.206638	0.684789
AASS-chr7-122113117-122133741	circRNA	0.446026	0.651467	-0.20544	0.234354	0.630129
DOCK2-chr5-169681743-169689333	circRNA	0.197594	0.403013	-0.205419	0.320944	0.493571
CCT2-chr12-69589484-69593613	circRNA	-1.40187	-1.19679	-0.205081	0.330787	0.480452
XPO1-chr2-61482956-61490776	circRNA	-0.129247	0.0754023	-0.204649	0.200488	0.697912
ST3GAL5-chr2-85861180-85870258	circRNA	-0.928729	-0.724106	-0.204622	0.302327	0.519524
YME1L1-chr10-27142386-27145590	circRNA	0.290379	0.494888	-0.204509	0.254467	0.594369
PIK3R1-chr5-68226289-68227009	circRNA	-0.591166	-0.386905	-0.204261	0.279742	0.553242
FGD1-chrX-54465450-54465852	circRNA	1.36965	1.57236	-0.202708	0.326809	0.485707
BPTF-chr17-67945408-67975958	circRNA	0.440389	0.642951	-0.202562	0.204578	0.68914
RAB23-chr6-57193841-57210445	circRNA	-0.178195	0.024233	-0.202428	0.138107	0.859783
ARPC1B-chr7-99388038-99390012	circRNA	-0.83154	-0.629331	-0.202209	0.368263	0.433842
ST3GAL3-chr1-43920403-43920928	circRNA	0.0562769	0.257848	-0.201571	0.221467	0.654692
AGFG1-chr2-227491546-227524915	circRNA	0.877871	1.0771	-0.199227	0.276274	0.55866
PTGR1-chr9-111570090-111586165	circRNA	0.504892	0.704068	-0.199176	0.203623	0.691174
CCSER2-chr10-84438511-84477664	circRNA	0.120269	0.319437	-0.199168	0.25675	0.590489
NEK1-chr4-169507036-169537911	circRNA	1.09579	1.29495	-0.199163	0.320486	0.494192
ILKAP-chr2-238182064-238185287	circRNA	-0.912187	-0.713076	-0.199111	0.300519	0.522127
PIGN-chr18-62072672-62095950	circRNA	-0.979507	-0.780845	-0.198662	0.21599	0.665567
CTPS1-chr1-41008793-41010254	circRNA	0.185214	0.383291	-0.198078	0.283989	0.546698
NDE1-chr16-15664735-15667439	circRNA	-0.568034	-0.369989	-0.198046	0.259298	0.586201
UBN2-chr7-139266332-139272440	circRNA	0.686641	0.884516	-0.197875	0.236018	0.627054
PTPN12-chr7-77571077-77585581	circRNA	-0.0398127	0.156664	-0.196477	0.171069	0.766828
AUTS2-chr7-70762869-70771644	circRNA	0.600339	0.795665	-0.195326	0.305733	0.514658
AKAP7-chr6-131160058-131169273	circRNA	-3.82441	-3.62946	-0.194951	0.312153	0.505633
DOPEY2-chr21-36247516-36251284	circRNA	-0.823273	-0.629126	-0.194146	0.308695	0.51047
SNX25-chr4-185247293-185267155	circRNA	-0.845764	-0.652303	-0.193461	0.252685	0.59742
SPAG16-chr2-213310058-213350645	circRNA	2.38223	2.57495	-0.192717	0.279091	0.554254
ABCC1-chr16-16007815-16102717	circRNA	0.913893	1.1066	-0.192711	0.17371	0.760175
PIKFYVE-chr2-208345110-208348023	circRNA	-0.313629	-0.12184	-0.191789	0.259793	0.585372
PHKB-chr16-47497398-47610920	circRNA	-0.0899647	0.101538	-0.191503	0.207918	0.682108
C6orf136-chr6-30650993-30651466	circRNA	-0.141101	0.0501869	-0.191288	0.361632	0.441733
PTK2-chr8-140789473-140819020	circRNA	-0.576419	-0.385272	-0.191148	0.211732	0.674214
SAMD3-chr6-130184102-130184623	circRNA	0.15328	0.344272	-0.190992	0.258816	0.587008
PALM2-AKAP2-chr9-110136126-110138539	circRNA	1.52494	1.71585	-0.190917	0.285554	0.544312
MYO1F-chr19-8554476-8555796	circRNA	0.403164	0.59405	-0.190886	0.241849	0.616457
BTBD10-chr11-13413529-13421838	circRNA	-0.474983	-0.284499	-0.190484	0.133803	0.873535
CTNNA1-chr5-138886211-138904441	circRNA	0.0547214	0.245047	-0.190326	0.311665	0.506311
ARHGEF12-chr11-120473049-120477526	circRNA	0.369073	0.559377	-0.190304	0.284905	0.545299
CCNB1-chr5-69174876-69175537	circRNA	-0.160459	0.0298058	-0.190265	0.227209	0.643574
ATRX-chrX-77663381-77676298	circRNA	-0.506574	-0.316448	-0.190126	0.249414	0.603079
IFNLR1-chr1-24169416-24180854	circRNA	-1.01341	-0.823477	-0.189935	0.329593	0.482022
VRK1-chr14-96846094-96860735	circRNA	-0.344326	-0.154576	-0.18975	0.297061	0.527155
SCAF8-chr6-154787860-154795139	circRNA	-0.108024	0.0816985	-0.189723	0.28398	0.546712
EIF4G3-chr1-20904882-20942330	circRNA	0.583406	0.77224	-0.188834	0.230367	0.63758
REV3L-chr6-111405469-111416472	circRNA	0.711015	0.899736	-0.188722	0.189501	0.722389
CRIM1-chr2-36396613-36464655	circRNA	-0.546623	-0.357988	-0.188635	0.309171	0.509802
CTCF-chr16-67628369-67629533	circRNA	-1.91506	-1.72643	-0.18863	0.302876	0.518735
PCCA-chr13-100301459-100340259	circRNA	0.170937	0.35915	-0.188213	0.180422	0.743711
ATAD2B-chr2-23798137-23823569	circRNA	0.164364	0.352394	-0.18803	0.292586	0.533746
AARS-chr16-70258979-70262524	circRNA	0.548437	0.735807	-0.18737	0.215002	0.667557
MEGF10-chr5-127331290-127340630	circRNA	0.541939	0.729249	-0.187311	0.279007	0.554385
SHPRH-chr6-145888019-145894977	circRNA	0.95394	1.14094	-0.186998	0.368049	0.434094
CWF19L2-chr11-107390073-107392895	circRNA	-0.112632	0.0741156	-0.186748	0.259615	0.58567
SH3RF1-chr4-169155479-169156679	circRNA	-1.14208	-0.955385	-0.186694	0.208883	0.680097
AGK-chr7-141636959-141649333	circRNA	-0.789569	-0.60325	-0.186319	0.181522	0.741071
PRIMPOL-chr4-184659339-184678394	circRNA	0.0415981	0.227621	-0.186023	0.191728	0.717315
ARHGEF12-chr11-120474559-120477526	circRNA	-0.416419	-0.231278	-0.185141	0.193517	0.713281
RHBDD1-chr2-226864603-226867318	circRNA	0.316834	0.501798	-0.184964	0.354828	0.449982
LRBA-chr4-150467672-150491035	circRNA	-1.67146	-1.48654	-0.184928	0.251091	0.600168
BRWD1-chr21-39218151-39218660	circRNA	-1.38974	-1.20493	-0.184811	0.3397	0.468904
NFATC2-chr20-51516783-51523596	circRNA	-1.69267	-1.50799	-0.184677	0.316105	0.500169
PKN2-chr1-88770351-88786213	circRNA	-0.933153	-0.749263	-0.18389	0.346082	0.460821
TRPC1-chr3-142736378-142748460	circRNA	-0.129099	0.0546555	-0.183754	0.350936	0.454772
TULP4-chr6-158501677-158504178	circRNA	2.32401	2.50773	-0.183713	0.31687	0.499119
MIB1-chr18-21765771-21819646	circRNA	0.0553157	0.238358	-0.183042	0.322102	0.492006
BNC2-chr9-16727796-16738485	circRNA	1.45896	1.64189	-0.182933	0.285006	0.545146
MCTP2-chr15-94384021-94402019	circRNA	-0.278292	-0.0956728	-0.18262	0.366401	0.436044
STIL-chr1-47295764-47301748	circRNA	-0.888491	-0.705925	-0.182566	0.301421	0.520826
RBBP8-chr18-22989220-23001729	circRNA	-1.46515	-1.28306	-0.182089	0.301961	0.520049
PLCE1-chr10-94030682-94032252	circRNA	-1.47273	-1.29097	-0.181761	0.171768	0.765058
CEP128-chr14-80831142-80840768	circRNA	0.0329114	0.214589	-0.181678	0.139606	0.855097
ZC3H6-chr2-112299848-112300029	circRNA	0.994814	1.17629	-0.181475	0.112775	0.947787
MAML3-chr4-139889356-139890967	circRNA	0.727046	0.908502	-0.181456	0.21897	0.659615
USP54-chr10-73536268-73539593	circRNA	-0.059121	0.122021	-0.181142	0.218664	0.660222
CUL5-chr11-108094390-108095691	circRNA	-0.373239	-0.192397	-0.180842	0.230194	0.637906
EHMT1-chr9-137790847-137800984	circRNA	-1.10356	-0.92279	-0.180768	0.395241	0.403138
RHOBTB3-chr5-95763507-95783963	circRNA	1.12915	1.30969	-0.180542	0.282055	0.549667
LYN-chr8-55941854-55953984	circRNA	-1.24437	-1.06419	-0.18018	0.313245	0.504116
ZCCHC7-chr9-37126311-37327834	circRNA	0.235321	0.415117	-0.179796	0.237521	0.624299
TXNDC11-chr16-11721576-11736233	circRNA	-0.10918	0.0704183	-0.179598	0.226643	0.644657
ERBB2-chr17-39724725-39725853	circRNA	0.856857	1.03622	-0.179362	0.208955	0.679946
UBAP2-chr9-33948373-33956146	circRNA	0.122886	0.30192	-0.179034	0.206749	0.684558
SCFD1-chr14-30715923-30734858	circRNA	0.857264	1.03598	-0.178718	0.080252	1.09554
RAB6A-chr11-73707419-73718718	circRNA	-0.521316	-0.342612	-0.178704	0.312853	0.50466
LRMP-chr12-25063719-25069431	circRNA	0.146711	0.324694	-0.177982	0.171035	0.766916
ATP6V1H-chr8-53811163-53829533	circRNA	-0.221743	-0.0438461	-0.177896	0.133259	0.875304
KANSL1-chr17-46066536-46094701	circRNA	-0.807476	-0.629594	-0.177882	0.276077	0.558969
VRK2-chr2-58084088-58089723	circRNA	0.927674	1.10511	-0.177433	0.393745	0.404784
PAK2-chr3-196806578-196812851	circRNA	-1.28323	-1.10641	-0.176811	0.321137	0.493309
TXNL4B-chr16-72088986-72090786	circRNA	-0.568664	-0.39205	-0.176614	0.244568	0.6116
DNM3-chr1-172042008-172131288	circRNA	0.286	0.462556	-0.176556	0.259938	0.585131
MYO9A-chr15-72007825-72027793	circRNA	-0.633416	-0.45696	-0.176455	0.313911	0.503193
NMRAL1-chr16-4466152-4469465	circRNA	1.57463	1.75092	-0.176284	0.377464	0.423124
DDX17-chr22-38498084-38501280	circRNA	0.530053	0.705562	-0.175509	0.153129	0.814942
GPATCH2L-chr14-76166662-76180849	circRNA	0.656581	0.831753	-0.175171	0.296873	0.52743
TRPS1-chr8-115603872-115623758	circRNA	-0.325993	-0.15092	-0.175073	0.184682	0.733575
CCDC14-chr3-123931101-123949132	circRNA	-0.446106	-0.271701	-0.174404	0.285014	0.545134
SLC39A10-chr2-195680031-195683906	circRNA	0.461144	0.635113	-0.173969	0.21587	0.665807
ABCD3-chr1-94487541-94491247	circRNA	-0.350665	-0.176721	-0.173944	0.299215	0.524017
FOXK2-chr17-82563353-82568201	circRNA	1.12054	1.29414	-0.173593	0.326957	0.48551
39142-chr2-159743060-159745937	circRNA	0.880847	1.05441	-0.173566	0.169345	0.771228
CDC42BPB-chr14-103003927-103012188	circRNA	0.138947	0.311852	-0.172904	0.323233	0.490484
VCAN-chr5-83537006-83542268	circRNA	-0.165213	0.00766718	-0.17288	0.1841	0.734946
GTF2I-chr7-74705163-74716950	circRNA	1.26727	1.43993	-0.172666	0.314484	0.502401
FNDC3A-chr13-49196876-49198574	circRNA	-0.924829	-0.752735	-0.172093	0.347357	0.459224
TUBGCP4-chr15-43400043-43401850	circRNA	-0.573976	-0.402639	-0.171337	0.342246	0.465661
LRRC6-chr8-132622610-132661627	circRNA	0.27769	0.44855	-0.17086	0.264532	0.577522
ZDHHC21-chr9-14639895-14680162	circRNA	-1.73393	-1.5632	-0.17073	0.344339	0.463014
NBAS-chr2-15551492-15558634	circRNA	1.01839	1.18912	-0.170729	0.091187	1.04007
HSPA4-chr5-133064979-133070496	circRNA	-1.43614	-1.26544	-0.1707	0.324498	0.488789
ZFC3H1-chr12-71626259-71629037	circRNA	-0.217926	-0.0473972	-0.170528	0.362496	0.440697
EDC3-chr15-74671454-74675142	circRNA	-2.2488	-2.07854	-0.17026	0.36611	0.436388
PRRC2C-chr1-171523220-171527844	circRNA	1.3417	1.51172	-0.170024	0.300952	0.521502
NFATC2-chr20-51473979-51524110	circRNA	-0.313439	-0.143742	-0.169697	0.239516	0.620666
ZNF644-chr1-90937484-90941309	circRNA	0.67191	0.841537	-0.169627	0.236557	0.626064
FANCL-chr2-58198593-58232112	circRNA	-0.601391	-0.433051	-0.168341	0.286922	0.542236
DYNC2LI1-chr2-43794456-43805246	circRNA	-0.780337	-0.612396	-0.167941	0.302767	0.518891
CHD9-chr16-53255599-53274302	circRNA	-2.19433	-2.0266	-0.167733	0.381086	0.418977
ESYT2-chr7-158759485-158764853	circRNA	-0.458796	-0.291079	-0.167717	0.236932	0.625375
BIRC6-chr2-32439507-32453942	circRNA	0.651451	0.818727	-0.167276	0.376249	0.424524
TRIM4-chr7-99908581-99909660	circRNA	-0.438833	-0.271926	-0.166907	0.293987	0.531672
PDE5A-chr4-119596522-119607297	circRNA	-0.136609	0.0301331	-0.166743	0.193147	0.714113
RSRC1-chr3-158122102-158123991	circRNA	0.402813	0.569165	-0.166352	0.12606	0.899422
HP1BP3-chr1-20770929-20773610	circRNA	0.529146	0.695062	-0.165916	0.159518	0.797191
PDE8A-chr15-85113376-85126374	circRNA	-0.242398	-0.0766214	-0.165777	0.27069	0.567527
NLK-chr17-28122602-28172618	circRNA	0.736316	0.902001	-0.165685	0.198608	0.702003
DNAH14-chr1-225185290-225207220	circRNA	-0.254267	-0.0887434	-0.165524	0.285443	0.54448
TBC1D4-chr13-75302242-75306471	circRNA	-0.944643	-0.779963	-0.16468	0.33555	0.474243
C8orf76-chr8-123231299-123239144	circRNA	0.0631481	0.227414	-0.164266	0.149432	0.825556
SMC1A-chrX-53403565-53403893	circRNA	0.583594	0.747744	-0.164149	0.315208	0.501402
UBAC2-chr13-99238426-99244624	circRNA	-0.996714	-0.833167	-0.163548	0.360514	0.443078
RERE-chr1-8495062-8541318	circRNA	0.208438	0.371977	-0.163539	0.337018	0.472347
LRBA-chr4-150798080-150808398	circRNA	-0.602387	-0.438869	-0.163518	0.381272	0.418765
GDI2-chr10-5785141-5800705	circRNA	0.244936	0.40801	-0.163075	0.160577	0.794316
NAP1L4-chr11-2969802-2972243	circRNA	0.238311	0.40101	-0.162699	0.266517	0.574275
PLA2G4A-chr1-186893010-186911389	circRNA	0.287961	0.450474	-0.162512	0.271425	0.56635
TFG-chr3-100732507-100736716	circRNA	0.0892419	0.251666	-0.162424	0.153492	0.813914
ZEB1-chr10-31373017-31461237	circRNA	-0.531098	-0.368706	-0.162392	0.238986	0.621627
SPIDR-chr8-47396375-47407961	circRNA	-0.0210329	0.141273	-0.162306	0.314886	0.501847
NNT-chr5-43675510-43677806	circRNA	-1.71586	-1.55374	-0.162126	0.319266	0.495848
TBC1D2B-chr15-78044899-78054187	circRNA	1.25668	1.41879	-0.162116	0.307091	0.512732
MYO5B-chr18-50036849-50040314	circRNA	-0.197726	-0.0357015	-0.162024	0.329007	0.482795
ZNF652-chr17-49311311-49312845	circRNA	-0.188944	-0.0271084	-0.161836	0.25597	0.59181
CHD9-chr16-53255599-53263097	circRNA	0.467871	0.629682	-0.161811	0.334817	0.475192
37500-chr2-241343751-241348191	circRNA	1.4638	1.62544	-0.161638	0.252721	0.597359
SUPT20H-chr13-37040404-37051583	circRNA	0.217222	0.378715	-0.161493	0.238167	0.623118
POLI-chr18-54277702-54287411	circRNA	-0.594574	-0.433535	-0.16104	0.197622	0.704165
PASK-chr2-241140520-241143074	circRNA	-0.0805843	0.0799756	-0.16056	0.12358	0.908052
IL20RB-chr3-136980465-136995556	circRNA	-1.06558	-0.90547	-0.160112	0.356026	0.448518
MKLN1-chr7-131387119-131399433	circRNA	0.273043	0.432647	-0.159605	0.21948	0.658604
FNDC3B-chr3-172112451-172226947	circRNA	-0.375506	-0.215995	-0.15951	0.322877	0.490963
NFATC2-chr20-51516783-51524110	circRNA	0.99629	1.15574	-0.159455	0.303507	0.517831
EHMT1-chr9-137811460-137818138	circRNA	0.495047	0.653517	-0.15847	0.274659	0.561206
CSNK1G3-chr5-123545416-123553147	circRNA	-0.631717	-0.473332	-0.158385	0.248254	0.605104
TSNAX-chr1-231537212-231542611	circRNA	0.683407	0.841467	-0.15806	0.275456	0.559948
ASPH-chr8-61680967-61684188	circRNA	-0.27008	-0.112235	-0.157845	0.271638	0.56601
MTM1-chrX-150592604-150619139	circRNA	-0.101689	0.0560793	-0.157768	0.299908	0.523011
ESYT2-chr7-158788003-158799072	circRNA	-0.843514	-0.685753	-0.157761	0.293567	0.532293
QSOX2-chr9-136224006-136226874	circRNA	-0.289311	-0.131919	-0.157391	0.25461	0.594125
DCAF17-chr2-171448680-171458075	circRNA	-1.36723	-1.20987	-0.157366	0.319503	0.495525
UQCRC2-chr16-21968627-21976243	circRNA	-1.79647	-1.6393	-0.157176	0.300547	0.522087
TNIK-chr3-171188701-171194635	circRNA	-1.15037	-0.993427	-0.156944	0.345418	0.461655
FAM193B-chr5-177536357-177539147	circRNA	1.80764	1.96435	-0.156703	0.202767	0.693002
SPPL3-chr12-120782654-120791557	circRNA	0.0145514	0.17076	-0.156208	0.251509	0.599446
ZNF512-chr2-27599582-27601442	circRNA	0.128715	0.28453	-0.155815	0.374967	0.426007
AXIN1-chr16-346147-347106	circRNA	-0.238104	-0.0822948	-0.15581	0.284194	0.546385
CEP85-chr1-26268482-26269614	circRNA	-0.0945963	0.0611081	-0.155704	0.322051	0.492076
INO80-chr15-41085368-41087682	circRNA	-1.60347	-1.4478	-0.155671	0.342493	0.465349
RAB3GAP2-chr1-220182256-220182931	circRNA	0.548237	0.703894	-0.155657	0.229662	0.638912
SMARCA5-chr4-143543508-143543972	circRNA	-1.15515	-0.999902	-0.155252	0.295045	0.530111
LDLRAD3-chr11-36227084-36227430	circRNA	1.54965	1.70467	-0.155016	0.358302	0.445751
SPIDR-chr8-47407860-47440542	circRNA	-1.41654	-1.26184	-0.154697	0.333501	0.476903
MPP6-chr7-24623665-24650712	circRNA	-0.499406	-0.344795	-0.154611	0.335483	0.47433
XPO7-chr8-21974669-21977843	circRNA	0.695301	0.849545	-0.154243	0.295276	0.529772
OGDH-chr7-44645326-44647759	circRNA	-0.810336	-0.656417	-0.153919	0.344492	0.462821
PDS5A-chr4-39913610-39925933	circRNA	-1.06072	-0.906832	-0.153888	0.209018	0.679816
PSD3-chr8-18765448-18804898	circRNA	0.110839	0.264005	-0.153166	0.33334	0.477113
SOS2-chr14-50150007-50153173	circRNA	0.170165	0.323093	-0.152928	0.33841	0.470557
ZNF827-chr4-145845955-145849561	circRNA	1.98486	2.13764	-0.152778	0.365661	0.436922
LPAR3-chr1-84865384-84866138	circRNA	0.00619914	0.158832	-0.152633	0.176953	0.752142
GPATCH2L-chr14-76166662-76195972	circRNA	-0.122715	0.0287387	-0.151454	0.311979	0.505875
CD226-chr18-69895700-69947532	circRNA	0.41182	0.563263	-0.151443	0.27265	0.564395
PHF20-chr20-35858301-35871829	circRNA	0.196411	0.347645	-0.151233	0.300216	0.522566
COG2-chr1-230663140-230671640	circRNA	-0.346193	-0.195612	-0.150581	0.300053	0.522803
RASA2-chr3-141553856-141559995	circRNA	0.746137	0.896283	-0.150146	0.321637	0.492634
GPATCH2L-chr14-76176622-76195972	circRNA	0.397274	0.547391	-0.150117	0.306251	0.513922
DENND1B-chr1-197642710-197658369	circRNA	0.604733	0.754685	-0.149953	0.276121	0.5589
ZNF532-chr18-58934432-58953799	circRNA	1.54263	1.69196	-0.149335	0.2497	0.602581
ASAP2-chr2-9318523-9327911	circRNA	0.536912	0.685676	-0.148765	0.216434	0.664675
BRWD1-chr21-39218151-39225197	circRNA	-1.41263	-1.26459	-0.148036	0.320484	0.494194
PLCG2-chr16-81889171-81895927	circRNA	-0.4134	-0.267021	-0.146379	0.309135	0.509852
FGGY-chr1-59321535-59378837	circRNA	2.47587	2.62222	-0.146347	0.278641	0.554955
PTPN22-chr1-113834909-113855049	circRNA	0.419084	0.565406	-0.146323	0.302496	0.519281
KREMEN1-chr22-29121356-29125416	circRNA	-0.467109	-0.320886	-0.146224	0.340853	0.467433
PATL1-chr11-59658865-59659469	circRNA	-0.611573	-0.466401	-0.145172	0.250232	0.601656
MCTP2-chr15-94356136-94370180	circRNA	-0.353413	-0.208251	-0.145162	0.272671	0.564361
RPRD1A-chr18-36026899-36033837	circRNA	-0.257486	-0.112343	-0.145143	0.0925278	1.03373
MED13L-chr12-116096668-116237705	circRNA	-0.298918	-0.153908	-0.14501	0.347192	0.45943
KLHL24-chr3-183643479-183651276	circRNA	0.0310103	0.175853	-0.144842	0.366453	0.435981
UBR2-chr6-42573733-42594304	circRNA	0.86228	1.00692	-0.144639	0.355948	0.448613
SOX6-chr11-16095995-16186955	circRNA	-0.00206	0.141627	-0.143687	0.326256	0.486441
KIF2C-chr1-44757555-44758140	circRNA	0.171136	0.314643	-0.143507	0.219209	0.659141
TRPS1-chr8-115587000-115623758	circRNA	-0.797789	-0.654316	-0.143473	0.335828	0.473884
CDC42BPA-chr1-227193785-227254155	circRNA	0.0925458	0.23588	-0.143334	0.273095	0.563687
GRHPR-chr9-37424844-37426654	circRNA	0.1024	0.244915	-0.142516	0.256854	0.590314
PRRC2C-chr1-171568246-171575128	circRNA	-0.977012	-0.835394	-0.141618	0.343229	0.464415
ZNF532-chr18-58918270-58920633	circRNA	-0.792627	-0.651042	-0.141585	0.293363	0.532595
INPP5A-chr10-132690391-132710456	circRNA	-0.559621	-0.418614	-0.141007	0.317859	0.497766
RGS10-chr10-119515508-119527424	circRNA	1.49882	1.63913	-0.140309	0.369045	0.43292
PAN3-chr13-28174271-28197346	circRNA	-0.518863	-0.378823	-0.14004	0.229413	0.639381
LRMP-chr12-25079243-25090197	circRNA	-0.203609	-0.0636621	-0.139947	0.350804	0.454936
ZFY-chrY-2961073-2961646	circRNA	-0.261106	-0.122031	-0.139074	0.319068	0.496116
STK39-chr2-168063499-168075231	circRNA	0.00974	0.148311	-0.138571	0.214525	0.668522
PLEKHM3-chr2-207976650-207977586	circRNA	1.01478	1.15299	-0.138211	0.293495	0.5324
PICALM-chr11-85974707-86031611	circRNA	-1.34888	-1.21074	-0.138132	0.383834	0.415856
CCSER1-chr4-90308243-90313047	circRNA	0.12461	0.262654	-0.138044	0.326674	0.485885
LETMD1-chr12-51055834-51056502	circRNA	0.239261	0.377303	-0.138041	0.372544	0.428822
DHX29-chr5-55274613-55281515	circRNA	-0.470313	-0.334078	-0.136235	0.273202	0.563516
SENP6-chr6-75621531-75634811	circRNA	-0.128055	0.00817042	-0.136226	0.301079	0.521319
L3MBTL4-chr18-6237963-6312056	circRNA	-0.688609	-0.552654	-0.135955	0.311212	0.506944
SCMH1-chr1-41113282-41143112	circRNA	1.8019	1.93712	-0.13522	0.396427	0.401837
FIP1L1-chr4-53414614-53444103	circRNA	-0.709953	-0.575045	-0.134908	0.341512	0.466594
RIMS2-chr8-104068511-104148848	circRNA	-1.30434	-1.16966	-0.134674	0.356268	0.448223
SNX11-chr17-48112030-48113401	circRNA	-0.452984	-0.318454	-0.13453	0.241155	0.617703
NCOA2-chr8-70159504-70162854	circRNA	-2.18727	-2.05333	-0.133937	0.353096	0.452107
NFKB1-chr4-102525511-102537956	circRNA	-0.62075	-0.486884	-0.133866	0.303818	0.517387
LONP2-chr16-48256609-48277479	circRNA	0.190341	0.322784	-0.132443	0.275433	0.559985
SHROOM3-chr4-76738760-76741926	circRNA	1.17737	1.30915	-0.131781	0.381957	0.417986
HDAC9-chr7-18585280-18594029	circRNA	0.265019	0.396663	-0.131644	0.367362	0.434906
SCNM1-chr1-151166933-151167414	circRNA	1.21134	1.34297	-0.131635	0.344801	0.462432
PICALM-chr11-85996825-86003451	circRNA	-1.3315	-1.20025	-0.131244	0.417843	0.378986
TMOD3-chr15-51869216-51902036	circRNA	-0.19655	-0.0657408	-0.130809	0.192502	0.715566
HUWE1-chrX-53614533-53615835	circRNA	-2.02516	-1.89505	-0.130111	0.39511	0.403282
REPS2-chrX-17133823-17138961	circRNA	1.07453	1.20458	-0.130059	0.327162	0.485238
COL24A1-chr1-86124844-86146183	circRNA	1.09809	1.22788	-0.129794	0.223969	0.649813
NLK-chr17-28163542-28172618	circRNA	0.6364	0.766115	-0.129715	0.192547	0.715464
CARF-chr2-202952558-202961426	circRNA	0.33248	0.462087	-0.129607	0.243334	0.613797
CD99L2-chrX-150793690-150816078	circRNA	0.961567	1.0909	-0.129328	0.302418	0.519393
NDUFA10-chr2-239990073-240014860	circRNA	-2.8741	-2.74569	-0.128409	0.422049	0.374637
RNF13-chr3-149846010-149912083	circRNA	-0.077829	0.0505709	-0.1284	0.286603	0.542719
ADAMTS17-chr15-100152611-100199423	circRNA	0.103741	0.232018	-0.128278	0.240838	0.618275
RERE-chr1-8541213-8614686	circRNA	-1.73662	-1.60847	-0.128149	0.362637	0.440528
MYCBP2-chr13-77217839-77243951	circRNA	-1.09463	-0.967956	-0.126674	0.271427	0.566347
CACNA1D-chr3-53497151-53501720	circRNA	-0.0571944	0.0684553	-0.12565	0.163014	0.787775
TRAPPC6B-chr14-39151745-39159550	circRNA	0.075446	0.200974	-0.125528	0.376284	0.424485
COG5-chr7-107281299-107298346	circRNA	-0.694604	-0.569285	-0.12532	0.351481	0.454098
CNOT1-chr16-58560211-58560362	circRNA	-0.356887	-0.231573	-0.125314	0.338565	0.470358
SDK1-chr7-3619079-3642105	circRNA	-0.009439	0.115792	-0.125231	0.146962	0.832794
EIF3M-chr11-32588593-32589641	circRNA	0.10962	0.234816	-0.125196	0.300279	0.522475
ANO4-chr12-100922225-100942535	circRNA	0.245421	0.370011	-0.12459	0.37597	0.424847
TRPM7-chr15-50574851-50575789	circRNA	-0.0150914	0.109478	-0.124569	0.316342	0.499843
SPI1-chr11-47358843-47375732	circRNA	1.76304	1.88754	-0.124496	0.369691	0.432162
CASC4-chr15-44328684-44380976	circRNA	0.380086	0.504107	-0.124021	0.213554	0.670493
HTT-chr4-3186596-3189093	circRNA	-2.17493	-2.05148	-0.123448	0.408448	0.388863
ARID4A-chr14-58318541-58330169	circRNA	-1.10586	-0.982486	-0.123369	0.334943	0.475029
KCNK2-chr1-215169198-215172183	circRNA	-0.632177	-0.509208	-0.122969	0.414394	0.382586
SEC62-chr3-169976945-169988359	circRNA	-0.478213	-0.355642	-0.12257	0.331802	0.479121
NBAS-chr2-15488893-15511350	circRNA	0.430007	0.551654	-0.121647	0.328397	0.483601
RFWD3-chr16-74660931-74661451	circRNA	1.09242	1.21401	-0.121585	0.335082	0.474849
UNC13B-chr9-35295695-35313989	circRNA	0.755671	0.876922	-0.12125	0.407055	0.390347
EHBP1-chr2-62979187-62996766	circRNA	-0.130203	-0.00904645	-0.121156	0.378213	0.422264
ASH1L-chr1-155370503-155395553	circRNA	-0.237721	-0.116576	-0.121145	0.275343	0.560126
KATNAL1-chr13-30280062-30283791	circRNA	0.707353	0.82845	-0.121097	0.355532	0.449121
POM121-chr7-72890626-72891110	circRNA	-1.52729	-1.40677	-0.12052	0.416816	0.380056
FMN2-chr1-240206798-240294883	circRNA	0.516277	0.636267	-0.11999	0.386326	0.413046
SIPA1L2-chr1-232513856-232515608	circRNA	-0.405629	-0.285921	-0.119708	0.304198	0.516843
RAB7A-chr3-128806371-128807671	circRNA	-0.570471	-0.450863	-0.119609	0.335996	0.473665
UBE2R2-chr9-33886880-33900271	circRNA	-1.05251	-0.933269	-0.119244	0.357016	0.447313
PPP6R3-chr11-68551120-68564432	circRNA	0.54296	0.662067	-0.119107	0.240072	0.619658
RIMS2-chr8-104093470-104148848	circRNA	-0.172013	-0.0529933	-0.11902	0.38579	0.413649
TM7SF3-chr12-26996741-26999676	circRNA	-3.54553	-3.42654	-0.118992	0.412215	0.384876
PMS1-chr2-189791789-189818180	circRNA	0.161194	0.279925	-0.11873	0.333524	0.476873
TMEM132C-chr12-128414731-128415620	circRNA	0.753059	0.871732	-0.118673	0.229439	0.639333
HOOK3-chr8-42957093-42964474	circRNA	-1.72593	-1.60762	-0.11831	0.330852	0.480366
MAP4K5-chr14-50466582-50476306	circRNA	-0.612757	-0.495	-0.117757	0.30901	0.510028
SUCLG2-chr3-67495797-67498295	circRNA	0.0923026	0.209992	-0.11769	0.185691	0.731209
PTPN13-chr4-86764592-86767976	circRNA	-0.697718	-0.580263	-0.117456	0.301593	0.520578
DLG1-chr3-197081050-197119530	circRNA	-1.45379	-1.33761	-0.11618	0.366142	0.43635
VAPB-chr20-58438944-58441083	circRNA	-0.630146	-0.51435	-0.115796	0.356569	0.447856
FCHSD2-chr11-72984087-73015885	circRNA	0.00115479	0.116924	-0.115769	0.297164	0.527003
HMBOX1-chr8-28980070-29018913	circRNA	-0.0958093	0.0197026	-0.115512	0.238144	0.623161
CDC42BPA-chr1-227004993-227017050	circRNA	0.848265	0.963735	-0.115469	0.313767	0.503393
C6orf106-chr6-34606554-34606904	circRNA	-0.0731531	0.0418071	-0.11496	0.333428	0.476997
LRBA-chr4-150870524-150893149	circRNA	-0.940441	-0.826016	-0.114425	0.364783	0.437965
KMT2E-chr7-105062163-105081797	circRNA	0.626491	0.740424	-0.113932	0.362122	0.441146
GNB4-chr3-179413411-179419505	circRNA	0.0400653	0.153867	-0.113801	0.297156	0.527015
USP25-chr21-15833347-15842540	circRNA	-0.105607	0.00818399	-0.113791	0.267873	0.572071
RYK-chr3-134188836-134195182	circRNA	1.21318	1.32615	-0.112977	0.307605	0.512007
BMPER-chr7-33937288-33974784	circRNA	-0.291403	-0.178487	-0.112916	0.335891	0.473801
UGP2-chr2-63856305-63857936	circRNA	0.236816	0.349603	-0.112787	0.380477	0.419672
ATF7IP2-chr16-10430610-10431455	circRNA	0.606725	0.719399	-0.112674	0.280012	0.552823
CDK14-chr7-90726566-90726812	circRNA	0.398884	0.51122	-0.112336	0.301203	0.521141
ZMYND11-chr10-179993-249088	circRNA	1.13527	1.24755	-0.112275	0.283936	0.546779
SPAG9-chr17-50990449-50993935	circRNA	-0.599435	-0.487214	-0.112221	0.340555	0.467813
RAB27B-chr18-54877566-54884436	circRNA	0.263686	0.375889	-0.112203	0.404262	0.393337
NSD1-chr5-177191883-177204292	circRNA	0.596617	0.708617	-0.112001	0.26807	0.571751
SOBP-chr6-107503656-107506427	circRNA	0.00492371	0.116392	-0.111468	0.313525	0.503728
SMARCC1-chr3-47610065-47678311	circRNA	0.283151	0.394397	-0.111246	0.402178	0.395582
GFPT1-chr2-69358328-69363670	circRNA	0.406469	0.517565	-0.111096	0.285882	0.543813
SMO-chr7-129205202-129206587	circRNA	1.88944	1.99991	-0.110466	0.342168	0.465761
ASCC3-chr6-100798712-100805880	circRNA	-0.0931277	0.0172361	-0.110364	0.349403	0.456674
UBE4B-chr1-10134987-10137205	circRNA	1.01083	1.12092	-0.11009	0.246325	0.608492
CHAF1B-chr21-36402757-36411604	circRNA	-1.65735	-1.54753	-0.109825	0.380563	0.419574
RBM14-RBM4-chr11-66639699-66640123	circRNA	-0.450121	-0.340841	-0.10928	0.341038	0.467197
POLI-chr18-54271359-54277855	circRNA	-0.107163	0.00137436	-0.108538	0.305861	0.514476
ATP6V0A1-chr17-42498923-42501304	circRNA	-0.529654	-0.421558	-0.108096	0.304865	0.515893
FGFR1-chr8-38424508-38426245	circRNA	-0.193688	-0.0856874	-0.108001	0.351611	0.453938
NEXN-chr1-77916054-77918273	circRNA	0.538263	0.645639	-0.107376	0.31289	0.504608
MAP7-chr6-136388392-136389517	circRNA	0.932811	1.03962	-0.106807	0.407391	0.389989
LRRFIP2-chr3-37121491-37149038	circRNA	-0.266997	-0.160379	-0.106617	0.392138	0.406561
FAM208A-chr3-56660730-56673725	circRNA	-0.0399974	0.0660718	-0.106069	0.275209	0.560338
SIN3A-chr15-75411491-75413045	circRNA	-0.744454	-0.639184	-0.105271	0.414909	0.382048
RICTOR-chr5-38990948-39021136	circRNA	0.290472	0.395614	-0.105143	0.345777	0.461204
CLIP2-chr7-74356409-74357477	circRNA	-1.77889	-1.67395	-0.104931	0.430873	0.365651
BIRC6-chr2-32377587-32380290	circRNA	-0.851261	-0.746395	-0.104866	0.362912	0.440199
RTN4-chr2-55025085-55028220	circRNA	-0.19159	-0.0869238	-0.104666	0.275871	0.559295
PDHX-chr11-34970138-34984728	circRNA	-1.02534	-0.920855	-0.104485	0.3818	0.418164
TET2-chr4-105233896-105237351	circRNA	-1.1472	-1.04273	-0.104472	0.226158	0.645589
SCYL2-chr12-100282942-100298175	circRNA	-0.220444	-0.11636	-0.104083	0.304043	0.517065
GABPB1-chr15-50300788-50301368	circRNA	-0.183147	-0.0792867	-0.103861	0.328557	0.483389
GNAO1-chr16-56351383-56355081	circRNA	-0.131672	-0.0291821	-0.10249	0.332158	0.478656
UBR2-chr6-42676055-42679832	circRNA	-0.106576	-0.00456818	-0.102008	0.238139	0.623169
EXOC6-chr10-92893348-92899644	circRNA	0.576644	0.677985	-0.10134	0.272148	0.565195
REPS2-chrX-17103717-17138961	circRNA	-0.655909	-0.555064	-0.100845	0.352399	0.452966
CCZ1-chr7-5923386-5923962	circRNA	-0.33219	-0.231683	-0.100507	0.197316	0.704838
AFF1-chr4-87046165-87047594	circRNA	0.21189	0.311883	-0.0999929	0.231977	0.634555
CEP128-chr14-80743074-80778046	circRNA	0.63626	0.735815	-0.0995552	0.365103	0.437584
SIPA1L3-chr19-38119305-38119882	circRNA	-0.791646	-0.692428	-0.0992178	0.311668	0.506308
CUX1-chr7-101916114-102195603	circRNA	0.651625	0.750746	-0.0991212	0.353837	0.451197
APBB1IP-chr10-26511746-26513660	circRNA	0.473315	0.572213	-0.0988973	0.377267	0.423351
DENND1A-chr9-123757702-123879021	circRNA	-0.622097	-0.523387	-0.0987102	0.42201	0.374677
NUP153-chr6-17669292-17675033	circRNA	0.717589	0.816226	-0.0986378	0.315811	0.500573
AKT3-chr1-243545509-243843282	circRNA	-0.588024	-0.489401	-0.0986228	0.33461	0.475461
WDR33-chr2-127763061-127771004	circRNA	0.091478	0.189823	-0.0983448	0.36835	0.43374
RPA1-chr17-1842802-1853189	circRNA	-0.455844	-0.357854	-0.0979902	0.338066	0.470998
FCAR-chr19-54885234-54885525	circRNA	0.801146	0.898215	-0.0970697	0.354605	0.450255
FIP1L1-chr4-53428026-53444103	circRNA	-0.272416	-0.175486	-0.0969301	0.335983	0.473682
PCCA-chr13-100301459-100368574	circRNA	-1.29368	-1.1968	-0.0968799	0.385091	0.414436
ME2-chr18-50918109-50924212	circRNA	-0.675071	-0.578884	-0.0961878	0.384976	0.414566
NFIB-chr9-14120439-14179780	circRNA	1.33083	1.42675	-0.095926	0.386946	0.41235
ERAP2-chr5-96912636-96915769	circRNA	0.200256	0.295854	-0.0955976	0.236596	0.625992
CUL3-chr2-224535527-224557856	circRNA	0.36103	0.456506	-0.0954756	0.254954	0.593538
ZC3H7B-chr22-41342528-41343576	circRNA	-0.699696	-0.604293	-0.0954025	0.432506	0.364008
KIF5B-chr10-32019857-32021287	circRNA	-0.584387	-0.489126	-0.0952608	0.300736	0.521814
ECE1-chr1-21272698-21290156	circRNA	0.306788	0.401955	-0.095167	0.333969	0.476294
TAF1-chrX-71421308-71424238	circRNA	0.0927163	0.187162	-0.0944454	0.23298	0.632682
SDCCAG8-chr1-243415701-243426558	circRNA	0.214365	0.308175	-0.0938098	0.367224	0.435068
EMILIN2-chr18-2890560-2892486	circRNA	0.0354386	0.128968	-0.0935292	0.298025	0.525747
SPI1-chr11-47358843-47360040	circRNA	0.213596	0.307114	-0.0935178	0.429313	0.367226
PHKB-chr16-47497398-47547548	circRNA	-0.500679	-0.407221	-0.0934578	0.309714	0.50904
LHPP-chr10-124488421-124498128	circRNA	-2.79861	-2.7057	-0.0929151	0.447561	0.349148
MAST4-chr5-66759708-66788794	circRNA	0.379114	0.471858	-0.0927446	0.390619	0.408247
ETFA-chr15-76292430-76295737	circRNA	1.29374	1.38643	-0.0926897	0.363381	0.439638
CEP192-chr18-12999420-13008631	circRNA	-0.092959	-0.000470909	-0.0924881	0.398227	0.399869
GNPTAB-chr12-101786011-101790057	circRNA	-0.555333	-0.46311	-0.0922226	0.417126	0.379732
DCBLD2-chr3-98849460-98881767	circRNA	-0.510073	-0.418006	-0.0920664	0.304519	0.516386
OSBPL1A-chr18-24196124-24239382	circRNA	-0.538157	-0.446252	-0.0919054	0.351316	0.454303
ZNF236-chr18-76849525-76871825	circRNA	0.392754	0.484612	-0.0918586	0.302501	0.519273
SPECC1L-chr22-24302194-24313466	circRNA	-1.21123	-1.11941	-0.0918181	0.409248	0.388013
MYCBP2-chr13-77126317-77129230	circRNA	0.0351344	0.12631	-0.091176	0.283658	0.547205
FLI1-chr11-128768117-128782023	circRNA	-0.041326	0.0498382	-0.0911642	0.367299	0.43498
FAM114A2-chr5-154029488-154034967	circRNA	0.419617	0.510033	-0.0904156	0.33638	0.473169
EPB41-chr1-28993329-28997319	circRNA	-0.530957	-0.440761	-0.0901966	0.387834	0.411355
WDR20-chr14-102194937-102197847	circRNA	0.484535	0.573746	-0.0892111	0.363597	0.439379
EVI5-chr1-92563641-92607727	circRNA	-1.40524	-1.31615	-0.0890979	0.39785	0.400281
SRFBP1-chr5-122019259-122022407	circRNA	-0.204773	-0.116008	-0.0887652	0.42746	0.369105
PTN-chr7-137251229-137254974	circRNA	0.288304	0.377063	-0.0887585	0.383976	0.415696
MIER1-chr1-66958058-66963160	circRNA	-0.426248	-0.337814	-0.0884346	0.390976	0.40785
EIF3J-chr15-44550875-44551522	circRNA	0.203878	0.291606	-0.0877275	0.31273	0.504831
MICU1-chr10-72562894-72566794	circRNA	-0.253742	-0.166327	-0.0874145	0.431663	0.364855
ARID1B-chr6-156829226-156935576	circRNA	1.03325	1.11997	-0.0867216	0.41368	0.383336
MAP2K4-chr17-12054888-12113360	circRNA	-0.898344	-0.811669	-0.0866752	0.384102	0.415554
HELZ-chr17-67166477-67167796	circRNA	-0.0464014	0.0400075	-0.0864089	0.324966	0.488162
ATXN2-chr12-111485264-111486824	circRNA	0.443611	0.528486	-0.0848758	0.334683	0.475366
DROSHA-chr5-31448546-31451640	circRNA	0.297293	0.381886	-0.0845929	0.370429	0.431295
BRWD3-chrX-80707426-80719656	circRNA	0.504223	0.588674	-0.0844508	0.352312	0.453072
PRDM5-chr4-120754552-120811449	circRNA	-0.107226	-0.0237553	-0.0834704	0.406728	0.390696
FAM114A2-chr5-154033790-154034967	circRNA	-0.801127	-0.717773	-0.0833544	0.304364	0.516607
TTC27-chr2-32633875-32640410	circRNA	-0.55966	-0.476645	-0.0830145	0.383192	0.416583
TMTC2-chr12-82857009-82857580	circRNA	-0.103859	-0.0213245	-0.0825348	0.330955	0.480231
YTHDF3-chr8-63186146-63187745	circRNA	-0.318068	-0.23555	-0.0825176	0.373644	0.427542
PPFIA1-chr11-70354300-70356254	circRNA	-0.374732	-0.292334	-0.0823986	0.344639	0.462635
NFIA-chr1-61383236-61406727	circRNA	0.371153	0.452925	-0.0817713	0.403244	0.394432
CCDC9-chr19-47264602-47264946	circRNA	0.0521071	0.133762	-0.0816545	0.462482	0.334905
DNTTIP2-chr1-93876267-93877862	circRNA	1.27108	1.35235	-0.0812657	0.410167	0.387039
EXOC6B-chr2-72718102-72733118	circRNA	0.372303	0.453278	-0.0809753	0.327206	0.485178
WDR43-chr2-28906459-28914208	circRNA	-0.903907	-0.822988	-0.080919	0.387495	0.411734
ACADM-chr1-75739979-75750546	circRNA	0.286159	0.367024	-0.0808648	0.360282	0.443358
RHEB-chr7-151477332-151498180	circRNA	1.37845	1.4592	-0.0807426	0.374927	0.426053
NFIB-chr9-14146688-14155893	circRNA	-0.414469	-0.333809	-0.0806594	0.359256	0.444597
PLEKHG1-chr6-150795855-150804741	circRNA	0.240501	0.32059	-0.0800896	0.355324	0.449375
SLTM-chr15-58886974-58887540	circRNA	1.13335	1.21324	-0.0798889	0.444077	0.352542
ELF2-chr4-139125163-139139497	circRNA	-1.09813	-1.01824	-0.0798883	0.358515	0.445493
PSPC1-chr13-19730238-19782791	circRNA	-0.336783	-0.257028	-0.0797548	0.367607	0.434616
RPRD2-chr1-150444250-150446401	circRNA	-0.987177	-0.90764	-0.0795371	0.375006	0.425962
KANSL1-chr17-46066536-46067667	circRNA	0.262772	0.342206	-0.0794346	0.371768	0.429728
HMG20A-chr15-77467094-77471814	circRNA	-0.46973	-0.390686	-0.0790439	0.402394	0.395349
NEK1-chr4-169580841-169590809	circRNA	0.422869	0.501887	-0.0790187	0.319018	0.496184
GMPS-chr3-155893517-155911279	circRNA	-1.40464	-1.3257	-0.0789451	0.425182	0.371425
RBM26-chr13-79341122-79344794	circRNA	-0.344304	-0.265383	-0.0789217	0.400309	0.397605
DOCK8-chr9-325670-340321	circRNA	0.0300893	0.108953	-0.0788641	0.318219	0.497274
SESTD1-chr2-179172119-179191866	circRNA	-0.495891	-0.417752	-0.0781396	0.26381	0.578708
FRMD4A-chr10-13663452-13675044	circRNA	-0.500472	-0.42287	-0.0776018	0.355965	0.448592
DLG1-chr3-197115926-197119530	circRNA	-0.552243	-0.474682	-0.0775609	0.413791	0.383219
RUNX1T1-chr8-92005115-92017363	circRNA	0.0570586	0.134298	-0.0772395	0.374231	0.42686
DGKD-chr2-233388256-233390483	circRNA	-0.485069	-0.408179	-0.0768896	0.333715	0.476624
UHRF2-chr9-6420911-6434173	circRNA	-0.245349	-0.168746	-0.0766023	0.379907	0.420322
RBM39-chr20-35729311-35732135	circRNA	0.412359	0.488506	-0.0761473	0.359382	0.444444
ATP2B4-chr1-203707008-203708104	circRNA	0.353679	0.429156	-0.0754775	0.430751	0.365774
UBXN2A-chr2-23958300-23984831	circRNA	0.0176953	0.0928321	-0.0751368	0.289234	0.53875
HDAC9-chr7-18666212-18666476	circRNA	1.00023	1.07485	-0.0746242	0.395048	0.40335
HIPK2-chr7-139715931-139717015	circRNA	-0.839513	-0.765088	-0.0744247	0.432863	0.363649
RNF24-chr20-3945176-3974400	circRNA	0.48231	0.556277	-0.0739673	0.333393	0.477044
BFAR-chr16-14644273-14644609	circRNA	0.648294	0.721652	-0.0733574	0.37194	0.429528
IRAK3-chr12-66209455-66217235	circRNA	-1.70402	-1.63119	-0.0728281	0.434139	0.362371
CCZ1B-chr7-6819765-6823360	circRNA	0.927947	1.0006	-0.0726519	0.369022	0.432948
HUWE1-chrX-53645310-53654131	circRNA	-0.379857	-0.307441	-0.0724164	0.29975	0.523241
CEP192-chr18-12999420-13030608	circRNA	0.32558	0.397474	-0.0718937	0.428193	0.368361
TBC1D14-chr4-6923372-6924111	circRNA	-0.0457014	0.0259645	-0.0716659	0.351225	0.454414
PRELID2-chr5-145817893-145826200	circRNA	0.612877	0.684469	-0.0715919	0.349078	0.457078
CHD2-chr15-93000511-93014909	circRNA	-1.12773	-1.05649	-0.0712339	0.366557	0.435858
TRAPPC6B-chr14-39154210-39159550	circRNA	0.46731	0.537873	-0.0705631	0.400451	0.39745
CEP85-chr1-26257596-26259802	circRNA	0.716197	0.786754	-0.0705565	0.400497	0.397401
CPT1A-chr11-68803999-68807638	circRNA	-2.34685	-2.27677	-0.0700758	0.448935	0.347816
ZMYND8-chr20-47276313-47287284	circRNA	-0.154174	-0.0841027	-0.0700716	0.401942	0.395837
CDCA7-chr2-173358711-173359491	circRNA	-0.225802	-0.156148	-0.0696547	0.359651	0.444118
FAM126A-chr7-22976209-22984045	circRNA	0.199313	0.268955	-0.0696426	0.391405	0.407373
PRDM2-chr1-13715540-13742157	circRNA	-0.635892	-0.566884	-0.069008	0.388739	0.410342
PTPN12-chr7-77581426-77592256	circRNA	-0.755279	-0.6864	-0.0688786	0.35982	0.443915
ZNF720-chr16-31722625-31723353	circRNA	0.599571	0.667314	-0.0677422	0.373504	0.427705
TBPL1-chr6-133980081-133984671	circRNA	0.370445	0.437876	-0.0674311	0.387099	0.412178
PTPN12-chr7-77581426-77600806	circRNA	-2.36303	-2.29561	-0.0674195	0.434361	0.362149
TRPM7-chr15-50583088-50592626	circRNA	0.183942	0.25135	-0.0674083	0.394653	0.403784
PTPN4-chr2-119926597-119934958	circRNA	-0.398053	-0.330868	-0.0671851	0.407687	0.389674
CWC27-chr5-64788950-64804386	circRNA	0.428984	0.496121	-0.0671362	0.373332	0.427905
PUM1-chr1-31005852-31007102	circRNA	-0.709233	-0.64235	-0.0668828	0.436119	0.360395
40422-chr2-109564365-109593119	circRNA	-0.0231127	0.0437246	-0.0668374	0.442485	0.354102
DNAJC3-chr13-95757643-95763953	circRNA	-0.419644	-0.353062	-0.0665823	0.275722	0.559528
ANP32B-chr9-98011270-98012472	circRNA	-0.404957	-0.338584	-0.0663734	0.371888	0.429587
FGGY-chr1-59321535-59346398	circRNA	-0.883511	-0.817189	-0.0663228	0.422784	0.373882
FNDC3B-chr3-172247532-172310881	circRNA	0.167136	0.23325	-0.0661142	0.430503	0.366024
THOC2-chrX-123610917-123614189	circRNA	0.157257	0.222818	-0.0655612	0.442441	0.354144
VPS13B-chr8-99502835-99511512	circRNA	0.652561	0.716804	-0.0642422	0.383407	0.41634
STK3-chr8-98706466-98749390	circRNA	-0.563528	-0.499578	-0.0639492	0.427944	0.368614
PBX4-chr19-19564932-19569584	circRNA	2.61299	2.67681	-0.0638234	0.450938	0.345883
VPS13A-chr9-77238001-77238386	circRNA	0.267367	0.331161	-0.0637941	0.336339	0.473223
NAPEPLD-chr7-103128482-103128792	circRNA	0.0207456	0.0844238	-0.0636782	0.342215	0.465701
CUX1-chr7-102227366-102227669	circRNA	0.412247	0.475225	-0.062978	0.368985	0.432991
PIAS1-chr15-68175636-68176654	circRNA	-0.250828	-0.188043	-0.0627849	0.406861	0.390554
CAMSAP1-chr9-135850136-135866536	circRNA	0.207555	0.270118	-0.0625626	0.402888	0.394815
GPBP1-chr5-57246299-57249576	circRNA	-0.915651	-0.853252	-0.0623996	0.435917	0.360597
UBAP2-chr9-33953284-33963791	circRNA	0.365905	0.428141	-0.0622364	0.392124	0.406576
GSDMC-chr8-129776101-129777591	circRNA	0.152198	0.214145	-0.0619469	0.334019	0.476228
ATP9B-chr18-79126266-79176907	circRNA	1.00639	1.06748	-0.0610839	0.387726	0.411475
GTPBP10-chr7-90372154-90378211	circRNA	-0.397076	-0.33619	-0.0608862	0.435219	0.361293
RALGPS2-chr1-178776681-178785607	circRNA	0.973131	1.03358	-0.0604531	0.403887	0.39374
SEZ6L2-chr16-29895258-29895860	circRNA	-0.818945	-0.758542	-0.0604036	0.428696	0.367851
MACF1-chr1-39231181-39258028	circRNA	1.12983	1.19014	-0.0603095	0.400329	0.397583
MKL2-chr16-14079289-14140760	circRNA	0.502943	0.562568	-0.0596253	0.408583	0.38872
CD109-chr6-73723250-73736508	circRNA	0.208596	0.268149	-0.0595535	0.346476	0.460327
ISOC1-chr5-129104955-129107062	circRNA	-1.60748	-1.54808	-0.0593977	0.459136	0.338059
ZNF81-chrX-47846104-47895940	circRNA	-0.751683	-0.692387	-0.0592962	0.417684	0.379153
SLC25A16-chr10-68487143-68493570	circRNA	-1.23676	-1.17813	-0.0586282	0.447982	0.348739
SMYD3-chr1-245858495-245929937	circRNA	-1.34132	-1.28303	-0.0582934	0.449333	0.347431
FBXO9-chr6-53071056-53076543	circRNA	-1.97011	-1.91183	-0.0582797	0.450893	0.345927
APPL1-chr3-57242855-57267792	circRNA	0.247909	0.305467	-0.0575581	0.431409	0.365111
ZGRF1-chr4-112562370-112585725	circRNA	0.482176	0.539567	-0.0573914	0.416677	0.380201
BIRC6-chr2-32478634-32479617	circRNA	0.412874	0.470112	-0.0572375	0.414133	0.38286
DYM-chr18-49331863-49379758	circRNA	-0.516666	-0.459631	-0.0570345	0.390625	0.408241
CANX-chr5-179705678-179707190	circRNA	-0.228027	-0.171705	-0.0563217	0.409906	0.387315
ZFX-chrX-24172714-24179770	circRNA	0.646727	0.702901	-0.0561741	0.426517	0.370064
CCZ1B-chr7-6814763-6823360	circRNA	-0.30687	-0.250716	-0.0561541	0.324126	0.489286
AMACR-chr5-33998640-34005899	circRNA	-1.05191	-0.996366	-0.0555458	0.444885	0.351752
RBM33-chr7-155672866-155680908	circRNA	0.320933	0.376352	-0.0554189	0.383216	0.416557
SCAF11-chr12-45926141-45928859	circRNA	-1.18582	-1.13067	-0.05515	0.414718	0.382248
CTCF-chr16-67610823-67612121	circRNA	-1.90361	-1.84849	-0.0551155	0.462087	0.335277
ASH1L-chr1-155438326-155459898	circRNA	-1.28519	-1.23069	-0.0545042	0.412824	0.384235
BIRC6-chr2-32473111-32477583	circRNA	-0.499457	-0.445011	-0.0544459	0.384177	0.415469
DNM2-chr19-10795371-10798572	circRNA	0.372293	0.426546	-0.0542536	0.393152	0.405439
KPNA5-chr6-116689319-116692392	circRNA	-0.488481	-0.434303	-0.0541788	0.445019	0.351622
NFIX-chr19-13025020-13025552	circRNA	-1.52065	-1.46658	-0.0540662	0.455387	0.34162
CACTIN-chr19-3623687-3624162	circRNA	0.193674	0.247698	-0.0540238	0.438173	0.358354
C15orf41-chr15-36691684-36709961	circRNA	-1.69831	-1.6445	-0.0538057	0.43338	0.363131
KIF20B-chr10-89751345-89762835	circRNA	0.056775	0.110429	-0.0536541	0.363642	0.439325
RNF19B-chr1-32948221-32949774	circRNA	0.673821	0.72722	-0.0533988	0.390965	0.407862
MAGI2-chr7-78343777-78346043	circRNA	-0.521809	-0.468777	-0.0530325	0.424514	0.372108
GSE1-chr16-85633913-85634132	circRNA	0.42478	0.477337	-0.0525562	0.412238	0.384852
KPNA5-chr6-116698703-116705160	circRNA	1.02471	1.07705	-0.0523392	0.414121	0.382873
MBOAT2-chr2-8908620-8958642	circRNA	-0.894347	-0.842008	-0.052339	0.41424	0.382748
PTPRA-chr20-2986764-2988474	circRNA	-0.958294	-0.906914	-0.0513805	0.452887	0.34401
ZFAT-chr8-134600435-134610655	circRNA	0.413467	0.464842	-0.0513748	0.407442	0.389934
CCDC66-chr3-56566593-56567053	circRNA	-1.48371	-1.43297	-0.0507406	0.425944	0.370648
PUM2-chr2-20254862-20256170	circRNA	-0.0829729	-0.0323692	-0.0506037	0.387183	0.412083
NKAP-chrX-119930015-119932216	circRNA	-0.0692359	-0.0189026	-0.0503332	0.387719	0.411483
SETD5-chr3-9453738-9464672	circRNA	-1.60145	-1.55129	-0.0501618	0.451303	0.345532
PPHLN1-chr12-42355160-42387535	circRNA	0.696899	0.746752	-0.0498537	0.368608	0.433435
BBX-chr3-107710451-107716849	circRNA	1.5205	1.57023	-0.0497314	0.431764	0.364753
TMEM138-chr11-61366044-61367998	circRNA	-0.960219	-0.911277	-0.0489413	0.414694	0.382272
CEP70-chr3-138570317-138572984	circRNA	-0.0802104	-0.0313153	-0.0488952	0.416948	0.379918
SLC35F5-chr2-113729400-113735858	circRNA	-0.508764	-0.459885	-0.0488792	0.291162	0.535866
PTK2-chr8-140735250-140752316	circRNA	-0.314106	-0.265341	-0.0487657	0.437391	0.35913
RNF13-chr3-149846010-149895560	circRNA	0.604843	0.653532	-0.048689	0.358872	0.44506
TBC1D22A-chr22-46878652-46894846	circRNA	-0.140451	-0.0922759	-0.0481748	0.432172	0.364343
SETBP1-chr18-44949880-44953340	circRNA	-1.42975	-1.38205	-0.0476964	0.455339	0.341665
MDFIC-chr7-114942274-114979781	circRNA	1.05827	1.10594	-0.0476696	0.375206	0.42573
CDK8-chr13-26400452-26401624	circRNA	-0.70884	-0.661673	-0.0471666	0.473567	0.324618
FIP1L1-chr4-53399729-53428183	circRNA	0.277396	0.324543	-0.0471473	0.447955	0.348766
UBA2-chr19-34431860-34438766	circRNA	0.55215	0.598987	-0.0468373	0.394059	0.404438
ARL1-chr12-101396398-101405981	circRNA	-0.654561	-0.608247	-0.0463134	0.451433	0.345406
ARIH1-chr15-72518066-72555907	circRNA	-0.013625	0.0325243	-0.0461493	0.413506	0.383518
MARK4-chr19-45277922-45280734	circRNA	1.32955	1.37568	-0.0461341	0.466472	0.331174
TBC1D23-chr3-100295086-100298045	circRNA	-2.23664	-2.19066	-0.0459792	0.444719	0.351915
TCF12-chr15-57231151-57234107	circRNA	0.15672	0.202696	-0.0459765	0.443726	0.352885
RAB3IP-chr12-69800208-69801721	circRNA	-0.0978423	-0.0520815	-0.0457608	0.439438	0.357102
GLI3-chr7-42040037-42048696	circRNA	-0.152861	-0.107136	-0.0457254	0.411383	0.385753
SIPA1L1-chr14-71413947-71529370	circRNA	0.310182	0.355889	-0.0457068	0.400476	0.397424
RAB2A-chr8-60584207-60591969	circRNA	-4.40966	-4.36433	-0.0453299	0.460734	0.33655
CTBP1-chr4-1225359-1241519	circRNA	-1.17251	-1.12727	-0.0452386	0.436313	0.360202
DNM3-chr1-172068818-172131288	circRNA	1.21251	1.25677	-0.0442558	0.447552	0.349156
ZNF451-chr6-57152220-57161152	circRNA	0.449527	0.493361	-0.043834	0.426089	0.3705
ATP8A1-chr4-42503449-42543986	circRNA	0.500476	0.544278	-0.0438026	0.397617	0.400535
IPO11-chr5-62550366-62561257	circRNA	0.900103	0.943507	-0.0434044	0.413067	0.383979
JADE2-chr5-134535857-134552209	circRNA	-1.07956	-1.03656	-0.0429955	0.427084	0.369487
ARHGAP26-chr5-142885297-142932125	circRNA	0.597213	0.640014	-0.0428007	0.413744	0.383269
MED12L-chr3-151116337-151127984	circRNA	0.557112	0.599642	-0.0425299	0.46148	0.335847
SBDSP1-chr7-72830691-72831798	circRNA	-0.101705	-0.0593221	-0.0423833	0.359317	0.444523
SLC15A4-chr12-128814774-128815070	circRNA	-0.0925671	-0.050801	-0.0417661	0.439054	0.357482
PSMD5-chr9-120831330-120833456	circRNA	-0.414686	-0.373405	-0.0412804	0.362166	0.441092
CEP128-chr14-80497468-80530886	circRNA	0.38148	0.422433	-0.0409524	0.40826	0.389063
FARSA-chr19-12928341-12928847	circRNA	-0.498177	-0.457972	-0.0402048	0.466088	0.331532
TCEA3-chr1-23408663-23419139	circRNA	0.297496	0.337503	-0.0400077	0.439915	0.356631
SLC19A2-chr1-169477154-169477757	circRNA	-0.00296571	0.0366883	-0.039654	0.434716	0.361794
YPEL2-chr17-59353214-59353526	circRNA	-0.00867286	0.0306215	-0.0392943	0.445341	0.351308
UTRN-chr6-144537581-144542870	circRNA	-0.109574	-0.0707818	-0.0387925	0.44809	0.348634
USP48-chr1-21715388-21724095	circRNA	-0.695434	-0.656827	-0.0386072	0.451365	0.345472
CCDC91-chr12-28225794-28259442	circRNA	-0.0449857	-0.00650336	-0.0384824	0.442784	0.353808
YY1AP1-chr1-155676547-155679512	circRNA	0.234713	0.273141	-0.0384273	0.461989	0.335368
FSTL5-chr4-161455003-161500134	circRNA	0.417536	0.455212	-0.0376754	0.432803	0.36371
PTPRM-chr18-8076454-8088851	circRNA	0.183094	0.220672	-0.0375782	0.432068	0.364447
ZNF644-chr1-90937484-90982370	circRNA	0.26673	0.304039	-0.0373092	0.397659	0.400489
BPTF-chr17-67945408-67948306	circRNA	-0.670343	-0.63376	-0.0365829	0.443197	0.353403
CEP128-chr14-80743074-80761613	circRNA	0.428851	0.465349	-0.0364988	0.432885	0.363627
ZC3HC1-chr7-130039463-130049144	circRNA	-0.175604	-0.139451	-0.0361529	0.452363	0.344513
DZIP3-chr3-108605334-108616657	circRNA	-0.285462	-0.249406	-0.036056	0.418962	0.377826
RNF219-chr13-78635109-78644997	circRNA	1.22767	1.26357	-0.0358926	0.455925	0.341106
MCTP1-chr5-94888878-94912976	circRNA	0.223614	0.259466	-0.0358513	0.45511	0.341884
KLHDC1-chr14-49709158-49723952	circRNA	0.55628	0.592	-0.0357203	0.437714	0.358809
ZFHX3-chr16-72811576-72812038	circRNA	0.848456	0.881868	-0.0334122	0.456189	0.340856
FGFR1OP-chr6-167022408-167033971	circRNA	0.215865	0.24879	-0.032925	0.428651	0.367897
MGST2-chr4-139695196-139704196	circRNA	0.0665643	0.0989475	-0.0323833	0.455618	0.3414
MRC2-chr17-62664547-62664949	circRNA	1.56067	1.59296	-0.0322894	0.43823	0.358297
AAGAB-chr15-67231813-67236820	circRNA	0.575885	0.608129	-0.0322445	0.441666	0.354906
RAB11FIP1-chr8-37870419-37877551	circRNA	-0.286747	-0.254889	-0.0318581	0.409399	0.387853
MASTL-chr10-27169943-27173259	circRNA	-2.20727	-2.17633	-0.030947	0.480376	0.318419
RPS6KC1-chr1-213077695-213117410	circRNA	0.180143	0.210913	-0.0307699	0.430735	0.36579
TSEN2-chr3-12528887-12532773	circRNA	-0.199081	-0.168583	-0.0304989	0.467548	0.330174
GLIS3-chr9-4117767-4118881	circRNA	-0.659644	-0.629414	-0.0302294	0.44855	0.348189
PTPN13-chr4-86772777-86775652	circRNA	-0.174874	-0.144809	-0.0300654	0.451681	0.345168
EP300-chr22-41125863-41140257	circRNA	-0.69143	-0.661407	-0.0300225	0.442589	0.353999
MYH9-chr22-36341369-36349255	circRNA	-1.26704	-1.23843	-0.0286042	0.466927	0.330751
DENND1B-chr1-197642710-197715074	circRNA	0.325385	0.353508	-0.0281231	0.450328	0.346471
RPAP2-chr1-92333390-92380873	circRNA	-0.459679	-0.431574	-0.028105	0.47215	0.32592
SOX13-chr1-204112914-204114605	circRNA	-0.708706	-0.680661	-0.0280448	0.459611	0.33761
CD226-chr18-69895700-69896045	circRNA	-0.591831	-0.563974	-0.0278571	0.438468	0.358062
NUP98-chr11-3731390-3753408	circRNA	-0.613177	-0.585468	-0.027709	0.444656	0.351976
DENND1B-chr1-197642710-197674169	circRNA	0.00458514	0.0320752	-0.02749	0.473076	0.32507
GFPT1-chr2-69356495-69363670	circRNA	0.479561	0.507047	-0.0274855	0.438222	0.358306
ZMYM4-chr1-35358924-35361789	circRNA	-0.303599	-0.276577	-0.0270213	0.458944	0.33824
SPIDR-chr8-47700402-47702015	circRNA	0.672153	0.698995	-0.0268417	0.468403	0.32938
PKHD1-chr6-52010308-52035721	circRNA	1.3193	1.34609	-0.0267916	0.47135	0.326657
NFX1-chr9-33318730-33319127	circRNA	-1.09991	-1.07398	-0.0259295	0.464891	0.332649
SMARCC2-chr12-56169528-56170208	circRNA	1.13579	1.16168	-0.0258862	0.474359	0.323893
TSG101-chr11-18514677-18519603	circRNA	0.565259	0.591093	-0.0258342	0.457354	0.339747
SLAIN2-chr4-48369848-48383784	circRNA	0.154288	0.180012	-0.0257246	0.461305	0.336012
PDLIM5-chr4-94573350-94618191	circRNA	0.641947	0.667269	-0.0253219	0.4642	0.333295
SH3GLB1-chr1-86715723-86719635	circRNA	0.324201	0.349224	-0.0250229	0.423309	0.373342
SEC31A-chr4-82871943-82875822	circRNA	-0.365091	-0.340113	-0.0249776	0.422035	0.374652
NUP153-chr6-17665238-17669546	circRNA	0.133398	0.158136	-0.0247385	0.464177	0.333317
UBP1-chr3-33411580-33425741	circRNA	-0.217812	-0.193335	-0.0244768	0.435257	0.361254
NFATC3-chr16-68190767-68191775	circRNA	0.054564	0.078856	-0.024292	0.450528	0.346278
BARD1-chr2-214745066-214769312	circRNA	-0.079736	-0.0555106	-0.0242254	0.45621	0.340835
BMPR2-chr2-202464808-202467689	circRNA	-0.26479	-0.241367	-0.0234234	0.468108	0.329654
RNF4-chr4-2490336-2500738	circRNA	-0.455421	-0.432068	-0.0233532	0.435483	0.361029
ZCCHC7-chr9-37302187-37327834	circRNA	-0.184118	-0.161714	-0.0224036	0.463011	0.334409
WDR37-chr10-1084402-1096246	circRNA	-0.620919	-0.598718	-0.0222006	0.461398	0.335924
CPEB3-chr10-92081319-92091944	circRNA	1.0761	1.09826	-0.0221618	0.472733	0.325384
FARS2-chr6-5404541-5431172	circRNA	0.0187359	0.0405856	-0.0218497	0.460853	0.336437
MAP2K4-chr17-12054888-12095694	circRNA	0.56338	0.585059	-0.0216789	0.468735	0.329073
GDAP2-chr1-117911993-117918736	circRNA	0.0833429	0.104271	-0.0209286	0.464376	0.333131
OGDH-chr7-44674410-44676149	circRNA	0.588243	0.608981	-0.0207381	0.435317	0.361194
SLC25A24-chr1-108148278-108161293	circRNA	-1.23844	-1.21777	-0.0206664	0.475769	0.322604
ZMYM5-chr13-19851354-19852190	circRNA	-0.429237	-0.409019	-0.0202183	0.4785	0.320118
NCAPG-chr4-17814852-17815358	circRNA	-0.727819	-0.707626	-0.0201922	0.473428	0.324746
AZIN1-chr8-102838743-102843747	circRNA	-0.0801957	-0.0609569	-0.0192388	0.458349	0.338803
DNAH14-chr1-224952669-225007544	circRNA	-0.265344	-0.246349	-0.0189949	0.453232	0.343679
FOXN3-chr14-89411933-89412490	circRNA	0.089102	0.107958	-0.0188559	0.483164	0.315906
MCTP2-chr15-94356136-94402019	circRNA	-0.749414	-0.730683	-0.0187311	0.474411	0.323845
MDM1-chr12-68302619-68302872	circRNA	0.26243	0.281054	-0.0186239	0.468974	0.328852
UBE3D-chr6-83018972-83044659	circRNA	0.194386	0.212991	-0.0186048	0.460148	0.337102
USP3-chr15-63553714-63563008	circRNA	-0.292349	-0.273961	-0.0183879	0.468488	0.329302
NCKAP1-chr2-182952404-182953331	circRNA	-0.697929	-0.679749	-0.0181795	0.438231	0.358297
PAN3-chr13-28197184-28220378	circRNA	1.2569	1.27501	-0.018116	0.485476	0.313832
OXSR1-chr3-38221577-38230430	circRNA	0.71482	0.732338	-0.0175182	0.471127	0.326862
NHLRC2-chr10-113876520-113884380	circRNA	0.30405	0.32151	-0.0174604	0.467516	0.330203
PPHLN1-chr12-42374862-42387535	circRNA	0.0234793	0.0405228	-0.0170435	0.471668	0.326364
FLI1-chr11-128758114-128782023	circRNA	-0.241983	-0.225252	-0.0167312	0.472171	0.325901
MAP2K4-chr17-12054888-12081530	circRNA	-0.196687	-0.180326	-0.0163608	0.472643	0.325467
EIF2S3-chrX-24064200-24068108	circRNA	-0.40605	-0.389812	-0.0162381	0.473933	0.324283
TIMMDC1-chr3-119500694-119517315	circRNA	-0.920351	-0.904272	-0.0160793	0.486215	0.313172
APPL1-chr3-57242855-57248351	circRNA	-0.650178	-0.634272	-0.0159063	0.474016	0.324207
RPS5-chr19-58392975-58393487	circRNA	0.740677	0.756388	-0.015711	0.462585	0.334808
DGKB-chr7-14574211-14673027	circRNA	-0.217016	-0.201825	-0.015191	0.458334	0.338818
CSF2RB-chr22-36932764-36933994	circRNA	-0.167263	-0.152888	-0.0143749	0.482947	0.3161
VMP1-chr17-59731420-59738947	circRNA	-1.22443	-1.21008	-0.014356	0.474586	0.323685
VCAN-chr5-83519348-83522309	circRNA	-0.221335	-0.207167	-0.014168	0.475734	0.322636
APPBP2-chr17-60460662-60462061	circRNA	-0.969217	-0.955222	-0.0139953	0.478279	0.320319
TANK-chr2-161179613-161204793	circRNA	-1.28064	-1.26727	-0.0133761	0.481947	0.317
PPHLN1-chr12-42351884-42398994	circRNA	-0.349033	-0.33567	-0.0133625	0.479101	0.319573
FIP1L1-chr4-53414614-53428183	circRNA	-0.426743	-0.413513	-0.0132296	0.484241	0.314938
PLCL2-chr3-17009673-17014911	circRNA	-0.054241	-0.0410295	-0.0132115	0.460585	0.33669
RANBP17-chr5-170892386-170924550	circRNA	-0.116147	-0.103379	-0.0127678	0.486134	0.313244
EVC2-chr4-5663106-5665649	circRNA	0.729824	0.742411	-0.0125866	0.483879	0.315264
USP3-chr15-63529013-63537156	circRNA	-0.108045	-0.0954727	-0.0125719	0.457335	0.339766
RPH3AL-chr17-319419-321415	circRNA	2.01717	2.02929	-0.0121252	0.489474	0.310271
CDK8-chr13-26337566-26353880	circRNA	-0.787858	-0.77641	-0.0114481	0.482298	0.316685
TEX2-chr17-64171099-64188415	circRNA	1.08961	1.10061	-0.0109962	0.491164	0.308774
PRKAR1B-chr7-579255-607452	circRNA	-0.493473	-0.482635	-0.0108377	0.480735	0.318095
SATB2-chr2-199348700-199433514	circRNA	-0.268213	-0.257589	-0.0106239	0.481042	0.317817
RABEPK-chr9-125213369-125220700	circRNA	-1.85391	-1.84347	-0.0104369	0.491686	0.308312
ANKLE2-chr12-132747831-132755133	circRNA	0.145023	0.155422	-0.0103997	0.481123	0.317744
CAMSAP2-chr1-200760838-200815644	circRNA	0.411836	0.422029	-0.0101936	0.483729	0.315398
ARHGEF12-chr11-120475339-120477526	circRNA	-0.362436	-0.352343	-0.0100933	0.467045	0.330641
SEC62-chr3-169976945-169985865	circRNA	-0.270344	-0.260291	-0.0100529	0.485073	0.314193
PCLO-chr7-83134249-83135656	circRNA	0.877061	0.887095	-0.0100331	0.478042	0.320534
ZNF215-chr11-6932093-6955782	circRNA	1.51213	1.52174	-0.00961701	0.481636	0.317281
CSPP1-chr8-67118247-67137603	circRNA	0.120924	0.129756	-0.00883177	0.475192	0.323131
USP14-chr18-196636-199316	circRNA	0.123328	0.132081	-0.00875356	0.48117	0.317701
AFF4-chr5-132927120-132934941	circRNA	0.152309	0.161011	-0.00870184	0.483408	0.315686
KIAA0319L-chr1-35470862-35479212	circRNA	0.777934	0.786279	-0.00834481	0.488726	0.310935
ZNF577-chr19-51860903-51880877	circRNA	-1.30932	-1.30103	-0.00828481	0.492655	0.307457
PTDSS1-chr8-96306443-96331095	circRNA	0.630605	0.638751	-0.00814562	0.485602	0.313719
RPRD1B-chr20-38057531-38066256	circRNA	-0.389764	-0.381661	-0.00810365	0.487407	0.312108
CHD1-chr5-98879551-98881375	circRNA	0.0492394	0.0564473	-0.00720784	0.492513	0.307582
ZFY-chrY-2953908-2961646	circRNA	1.04069	1.04777	-0.00708556	0.489601	0.310158
MYO19-chr17-36509061-36511455	circRNA	-1.14083	-1.13386	-0.00697821	0.491691	0.308308
PTPRJ-chr11-48153795-48156119	circRNA	-0.327892	-0.32137	-0.00652242	0.485627	0.313697
TMEM116-chr12-111933885-111943369	circRNA	-0.690529	-0.684463	-0.00606584	0.49145	0.308521
WDR37-chr10-1072115-1080476	circRNA	-1.55808	-1.55208	-0.00600406	0.494928	0.305458
NFIX-chr19-13073046-13075671	circRNA	-2.26495	-2.25924	-0.00571091	0.497188	0.30348
PDIA4-chr7-149018991-149021147	circRNA	-0.0148729	-0.00919564	-0.00567722	0.493791	0.306457
PIAS1-chr15-68141945-68153695	circRNA	-0.172756	-0.167114	-0.00564153	0.493273	0.306913
PPWD1-chr5-65567512-65572286	circRNA	0.560651	0.566124	-0.00547261	0.489569	0.310186
SNX13-chr7-17845594-17850964	circRNA	-0.464492	-0.459151	-0.00534041	0.487076	0.312404
DYNC2LI1-chr2-43794456-43801709	circRNA	0.504867	0.509585	-0.0047174	0.490544	0.309322
FCHO2-chr5-72989426-72990864	circRNA	-0.0262516	-0.0217869	-0.00446466	0.491215	0.308728
PAPD4-chr5-79619611-79623489	circRNA	0.799533	0.803955	-0.00442169	0.487713	0.311836
ACAP2-chr3-195381008-195392147	circRNA	-0.422049	-0.417983	-0.00406584	0.492117	0.307931
UHRF1-chr19-4941527-4941931	circRNA	2.57181	2.57579	-0.00397662	0.495304	0.305129
DCP2-chr5-112985834-113001674	circRNA	-0.521003	-0.517106	-0.00389635	0.49242	0.307664
SMARCC1-chr3-47622206-47638780	circRNA	-0.765016	-0.761196	-0.00381962	0.493652	0.306579
SLC39A8-chr4-102304316-102315830	circRNA	0.107189	0.110894	-0.00370497	0.491338	0.308619
ABHD3-chr18-21656860-21659343	circRNA	-0.589578	-0.586443	-0.00313495	0.4946	0.305746
GSPT1-chr16-11894953-11898035	circRNA	-0.298227	-0.295094	-0.00313351	0.494627	0.305723
FAM208A-chr3-56669699-56673725	circRNA	-0.316869	-0.314269	-0.00259997	0.495849	0.30465
CNST-chr1-246591511-246591941	circRNA	-0.270767	-0.26818	-0.00258671	0.497091	0.303565
ZNF423-chr16-49730770-49789546	circRNA	1.17656	1.17898	-0.00242256	0.498177	0.302616
TDRD3-chr13-60439687-60467379	circRNA	-0.344884	-0.342482	-0.00240205	0.496696	0.303909
SOD2-chr6-159682473-159688242	circRNA	-0.449147	-0.446875	-0.00227251	0.497627	0.303096
CRY2-chr11-45862059-45872233	circRNA	1.88611	1.88805	-0.00194558	0.498652	0.302202
VAPB-chr20-58434601-58441083	circRNA	-0.0402204	-0.0388609	-0.00135952	0.498142	0.302647
PDIA3-chr15-43756648-43763206	circRNA	-0.242991	-0.241966	-0.00102579	0.498806	0.302068
OXNAD1-chr3-16286341-16303592	circRNA	-0.32679	-0.325824	-0.000966273	0.49799	0.302779
CEP112-chr17-66027500-66030023	circRNA	0.167857	0.16817	-0.000313075	0.498985	0.301912
RICTOR-chr5-39002534-39021136	circRNA	-0.587971	-0.587698	-0.000273338	0.499671	0.301316
DENND4A-chr15-65752378-65756472	circRNA	0.303997	0.304166	-0.000168844	0.499686	0.301303
CHSY1-chr15-101235081-101235577	circRNA	0.54285	0.542959	-0.000108545	0.499827	0.30118
TANC1-chr2-159169249-159170805	circRNA	0.693677	0.693699	-2.19481e-05	0.499936	0.301086
UBE3C-chr7-157163809-157170450	circRNA	0.871303	0.871249	5.34805e-05	0.4999	0.301117
RANBP9-chr6-13639562-13644729	circRNA	0.59655	0.596318	0.00023139	0.499541	0.301429
PHF12-chr17-28921687-28927063	circRNA	-1.02267	-1.02324	0.000565948	0.499252	0.301681
ZC3H13-chr13-46003138-46020557	circRNA	0.690161	0.68954	0.000621156	0.497997	0.302773
TMEM106B-chr7-12224225-12229819	circRNA	0.16385	0.163217	0.000632957	0.49826	0.302544
FIP1L1-chr4-53383772-53428183	circRNA	0.99262	0.991805	0.00081426	0.499011	0.30189
UBR2-chr6-42592150-42594304	circRNA	0.279585	0.27851	0.00107517	0.498809	0.302066
GOSR1-chr17-30484213-30492753	circRNA	0.296631	0.295486	0.00114506	0.497007	0.303637
ANKRD13C-chr1-70292387-70315566	circRNA	0.496249	0.49509	0.00115857	0.496179	0.304361
ZNF208-chr19-21974728-21988909	circRNA	-0.997999	-0.999531	0.0015319	0.498511	0.302325
MPZL1-chr1-167765582-167776166	circRNA	0.0854836	0.083813	0.00167057	0.497711	0.303023
PSMB1-chr6-170543600-170549113	circRNA	-0.0778	-0.0797173	0.00191727	0.496442	0.304132
SLC25A43-chrX-119410189-119426354	circRNA	-0.692114	-0.694345	0.00223057	0.495691	0.304789
MLLT10-chr10-21713771-21727928	circRNA	-0.230072	-0.232854	0.00278192	0.49448	0.305851
UBR2-chr6-42603587-42612291	circRNA	-2.10411	-2.10726	0.00314935	0.496612	0.303983
ATXN2-chr12-111482786-111486824	circRNA	-0.642569	-0.646035	0.00346652	0.495364	0.305076
ANKRD17-chr4-73118687-73125312	circRNA	0.0884386	0.084921	0.00351757	0.493628	0.3066
TMEM132D-chr12-129699809-129700698	circRNA	-0.19833	-0.202388	0.00405796	0.495391	0.305052
TTC3-chr21-37108391-37132766	circRNA	-0.554422	-0.558486	0.00406369	0.494945	0.305443
HIVEP3-chr1-41575543-41585318	circRNA	0.030156	0.0260626	0.0040934	0.495074	0.30533
GRM4-chr6-34132977-34133859	circRNA	-0.100246	-0.104376	0.00413006	0.495011	0.305385
CSRNP2-chr12-51073822-51074082	circRNA	1.00775	1.00308	0.00467558	0.492267	0.307799
HMGCS1-chr5-43295751-43297166	circRNA	0.92267	0.917895	0.00477545	0.4953	0.305132
PHF7-chr3-52412810-52414587	circRNA	0.05432	0.0494135	0.00490645	0.493932	0.306332
SND1-chr7-127704838-127721400	circRNA	0.288247	0.283221	0.00502665	0.490048	0.309762
CSNK1G3-chr5-123545416-123575963	circRNA	0.474002	0.468913	0.00508905	0.494318	0.305993
RPS6KC1-chr1-213077695-213129889	circRNA	0.695473	0.690137	0.00533558	0.486163	0.313218
PIP5K1C-chr19-3660965-3662001	circRNA	-0.099885	-0.105663	0.00577773	0.49497	0.305421
PPP3CC-chr8-22474953-22475624	circRNA	0.0656301	0.0597201	0.00591005	0.487272	0.312228
PLCE1-chr10-94245945-94246621	circRNA	-0.137173	-0.143538	0.00636482	0.490803	0.309093
CRKL-chr22-20933778-20934244	circRNA	-1.1432	-1.15006	0.00686023	0.493537	0.30668
SETBP1-chr18-44701174-44701832	circRNA	0.240189	0.233297	0.00689222	0.491399	0.308566
AMD1-chr6-110887504-110890356	circRNA	-0.917167	-0.924094	0.00692649	0.486206	0.313179
RLF-chr1-40190771-40202614	circRNA	-0.400797	-0.407867	0.00707032	0.486046	0.313323
SLAIN1-chr13-77719531-77753358	circRNA	0.422457	0.415077	0.0073806	0.491173	0.308766
KPNA3-chr13-49705620-49706372	circRNA	0.548577	0.5408	0.00777687	0.489575	0.310181
IFNGR2-chr21-33414887-33432871	circRNA	0.569734	0.561906	0.00782721	0.488636	0.311014
ORC4-chr2-147972738-147982081	circRNA	1.07121	1.06283	0.00838065	0.477553	0.320978
PAIP2-chr5-139363758-139364743	circRNA	0.388757	0.379784	0.00897318	0.479988	0.31877
KIF3B-chr20-32316217-32316874	circRNA	-1.30228	-1.31142	0.00914329	0.490443	0.309412
FOXJ3-chr1-42265114-42311110	circRNA	-0.464952	-0.474317	0.00936508	0.484056	0.315105
ARHGEF28-chr5-73840479-73840760	circRNA	0.215198	0.205722	0.00947613	0.477854	0.320705
GPBP1-chr5-57246299-57251141	circRNA	-0.548356	-0.558592	0.0102359	0.487767	0.311788
FKBP5-chr6-35619095-35642843	circRNA	0.21667	0.206056	0.0106136	0.485985	0.313377
GNAQ-chr9-77794462-77797648	circRNA	-0.659722	-0.670422	0.0106995	0.480321	0.318468
ME2-chr18-50918109-50940386	circRNA	0.33925	0.328549	0.0107015	0.482908	0.316135
ASXL2-chr2-25767582-25771540	circRNA	1.22366	1.21293	0.0107257	0.477074	0.321414
AFF3-chr2-100006631-100008932	circRNA	-0.73314	-0.743915	0.0107745	0.487652	0.31189
MYO1F-chr19-8551739-8553437	circRNA	-0.989113	-1.00005	0.0109371	0.47228	0.3258
SMC3-chr10-110596397-110598290	circRNA	0.381733	0.370284	0.0114494	0.481391	0.317502
GANAB-chr11-62638982-62639731	circRNA	0.65396	0.642434	0.0115259	0.489883	0.309908
ST6GAL2-chr2-106830065-106834146	circRNA	-0.43424	-0.445892	0.0116524	0.480023	0.318738
ANKRD12-chr18-9182381-9221999	circRNA	-1.13585	-1.14774	0.0118917	0.483683	0.315439
BANP-chr16-88027482-88038011	circRNA	-0.0877386	-0.099767	0.0120284	0.490539	0.309326
PRKAG2-chr7-151781151-151786541	circRNA	0.423583	0.411478	0.0121047	0.487554	0.311977
RPS6KA3-chrX-20162963-20167747	circRNA	-0.0467517	-0.0601321	0.0133804	0.472992	0.325146
WDR41-chr5-77449759-77464809	circRNA	-0.112936	-0.126347	0.0134111	0.472611	0.325496
CSNK1G3-chr5-123545416-123557564	circRNA	-0.578541	-0.592172	0.0136308	0.481769	0.317161
PICALM-chr11-85981744-85996929	circRNA	-0.475597	-0.489778	0.014181	0.476829	0.321638
ARHGEF26-chr3-154187684-154194718	circRNA	0.161199	0.146899	0.0143001	0.458945	0.338239
UBR2-chr6-42603587-42606651	circRNA	-0.234911	-0.249355	0.0144438	0.480065	0.3187
CLEC16A-chr16-11120614-11126146	circRNA	-0.711059	-0.725702	0.0146433	0.47745	0.321072
PTPN22-chr1-113848539-113855049	circRNA	-0.0264803	-0.0411565	0.0146763	0.479831	0.318911
ANKRD30A-chr10-37141717-37142290	circRNA	-1.26775	-1.28297	0.0152256	0.487678	0.311867
ITGA1-chr5-52861446-52865817	circRNA	0.106367	0.0907292	0.0156378	0.465432	0.332144
PICALM-chr11-85974707-85983973	circRNA	-0.889941	-0.905704	0.0157622	0.485582	0.313738
VPS8-chr3-184886109-184900972	circRNA	0.327474	0.311649	0.0158242	0.451523	0.34532
MYOF-chr10-93381218-93389154	circRNA	-0.662695	-0.678656	0.0159618	0.481132	0.317736
PTK2-chr8-140789473-140890769	circRNA	-0.401676	-0.417975	0.016299	0.480584	0.318231
DOT1L-chr19-2189731-2194577	circRNA	-1.51582	-1.53222	0.016403	0.484189	0.314985
PHC3-chr3-170117225-170122744	circRNA	0.646249	0.629781	0.0164677	0.452128	0.344739
DDX6-chr11-118786051-118786518	circRNA	0.666383	0.649518	0.0168647	0.459312	0.337892
POC1B-chr12-89459637-89472275	circRNA	0.422211	0.405188	0.0170231	0.473597	0.324591
TACC1-chr8-38819521-38820635	circRNA	0.868684	0.851292	0.0173925	0.474924	0.323376
DNM3-chr1-172131174-172308839	circRNA	-0.410243	-0.428069	0.017826	0.460825	0.336464
CHD7-chr8-60741258-60743097	circRNA	0.455421	0.437575	0.0178466	0.474343	0.323907
ARL13B-chr3-93995873-94003908	circRNA	0.563211	0.544253	0.0189584	0.444993	0.351647
PTK2-chr8-140830471-140890769	circRNA	1.14337	1.12439	0.018973	0.46918	0.328661
VDAC2-chr10-75219062-75219356	circRNA	0.374278	0.354955	0.0193233	0.450506	0.346299
FKBP8-chr19-18539370-18539720	circRNA	-1.39868	-1.41809	0.0194136	0.459306	0.337898
DOCK1-chr10-126970701-127000307	circRNA	-0.747365	-0.766914	0.0195484	0.467168	0.330527
RIMS1-chr6-72307257-72333835	circRNA	0.789481	0.769782	0.0196996	0.462994	0.334425
KMT2E-chr7-105090008-105091314	circRNA	0.802619	0.782847	0.019772	0.471727	0.326309
USP7-chr16-8915253-8917156	circRNA	0.356108	0.336324	0.0197839	0.450224	0.346571
WAC-chr10-28583398-28596041	circRNA	0.64811	0.628272	0.0198382	0.445907	0.350756
MTR-chr1-236859832-236863554	circRNA	-0.0705693	-0.0906594	0.0200901	0.45124	0.345592
APLF-chr2-68490189-68526242	circRNA	0.985291	0.964585	0.020706	0.450871	0.345948
RBM41-chrX-107088435-107088839	circRNA	0.479887	0.458971	0.0209162	0.465339	0.332231
TFRC-chr3-196073929-196075360	circRNA	0.581373	0.56035	0.0210229	0.448952	0.3478
MID1-chrX-10566887-10567603	circRNA	-0.00468643	-0.025719	0.0210326	0.47283	0.325295
TRAPPC10-chr21-44094062-44098534	circRNA	0.690089	0.669041	0.0210477	0.449822	0.346959
SEC63-chr6-107904628-107924932	circRNA	0.248944	0.227848	0.0210961	0.420061	0.376688
SPAG16-chr2-213310058-213364145	circRNA	0.380456	0.359167	0.0212891	0.441528	0.355042
GPR137B-chr1-236168705-236183906	circRNA	-0.653516	-0.675092	0.0215767	0.455782	0.341243
LIN54-chr4-82970326-82979006	circRNA	0.091156	0.0694627	0.0216932	0.423739	0.372901
TOPBP1-chr3-133623090-133624175	circRNA	-0.392354	-0.414398	0.0220442	0.43672	0.359797
PRUNE2-chr9-76703336-76713721	circRNA	0.73528	0.712591	0.0226891	0.429201	0.367339
EGF-chr4-109940945-109945275	circRNA	1.38917	1.36624	0.0229275	0.48529	0.313998
DENND1B-chr1-197583151-197611976	circRNA	1.42463	1.40097	0.0236568	0.462689	0.334711
STAT2-chr12-56348528-56349636	circRNA	1.65938	1.63551	0.0238648	0.463289	0.334148
PTEN-chr10-87925512-87952259	circRNA	-0.180325	-0.204363	0.0240388	0.44851	0.348228
RSU1-chr10-16752538-16782084	circRNA	0.407391	0.38331	0.0240814	0.460471	0.336797
TNPO3-chr7-129014978-129018157	circRNA	-0.14789	-0.172033	0.024143	0.469852	0.328039
AGAP1-chr2-235797758-235807331	circRNA	-0.814329	-0.838755	0.0244269	0.465241	0.332322
CAMKK2-chr12-121268637-121270945	circRNA	-0.319115	-0.344369	0.0252541	0.471723	0.326313
UBQLN1-chr9-83679774-83683066	circRNA	-2.26753	-2.29308	0.0255529	0.476278	0.32214
CACNA2D1-chr7-82060427-82084900	circRNA	-0.487551	-0.51327	0.0257186	0.46529	0.332276
PRMT3-chr11-20402918-20426865	circRNA	-1.39675	-1.42248	0.0257316	0.454427	0.342536
HBS1L-chr6-135039572-135042126	circRNA	1.03836	1.01239	0.0259612	0.450618	0.346192
TXLNGY-chrY-19587209-19587507	circRNA	-0.479667	-0.505707	0.0260396	0.44021	0.35634
JARID2-chr6-15452005-15468718	circRNA	2.00471	1.97861	0.0260966	0.471572	0.326452
HAGH-chr16-1809237-1809833	circRNA	0.123419	0.0971461	0.0262732	0.456468	0.34059
TTC1-chr5-160035139-160051183	circRNA	0.368321	0.342007	0.0263139	0.460242	0.337014
STT3B-chr3-31576395-31600459	circRNA	0.351637	0.324855	0.0267817	0.467916	0.329832
GCLM-chr1-93894613-93897898	circRNA	0.106915	0.0799809	0.0269343	0.420598	0.376133
SNX13-chr7-17868406-17875790	circRNA	0.214294	0.187284	0.0270103	0.402847	0.39486
UBE2K-chr4-39737419-39774933	circRNA	0.327837	0.300539	0.0272983	0.460506	0.336765
UBAP2-chr9-33960825-33989126	circRNA	-0.828976	-0.856365	0.0273888	0.449052	0.347703
ARHGAP18-chr6-129611532-129618852	circRNA	-0.221985	-0.249476	0.0274915	0.448416	0.348319
KPNB1-chr17-47663088-47668410	circRNA	0.298669	0.271169	0.0275006	0.457589	0.339525
CSE1L-chr20-49066191-49070297	circRNA	-0.486286	-0.513805	0.0275196	0.438531	0.358
EVI5-chr1-92605306-92636336	circRNA	0.0253513	-0.00234645	0.0276977	0.450039	0.34675
SENP6-chr6-75634706-75663518	circRNA	1.00045	0.972653	0.0277958	0.456612	0.340453
ATF1-chr12-50814009-50814439	circRNA	0.775663	0.747256	0.0284065	0.430589	0.365937
ZMYM2-chr13-20064450-20083032	circRNA	-1.79742	-1.82591	0.0284862	0.458802	0.338375
CAPZA1-chr1-112653597-112659779	circRNA	0.174463	0.145912	0.0285516	0.435868	0.360645
SLC4A4-chr4-71236575-71255399	circRNA	0.0748884	0.0462837	0.0286047	0.449951	0.346835
PSTPIP2-chr18-45988701-45993703	circRNA	0.46826	0.43961	0.0286504	0.463742	0.333723
GRAMD4-chr22-46626750-46637960	circRNA	0.539851	0.511066	0.0287852	0.465207	0.332354
EPSTI1-chr13-42917540-42970670	circRNA	0.82307	0.794072	0.0289982	0.436584	0.359932
PDHX-chr11-34957383-34978182	circRNA	0.8901	0.861041	0.0290591	0.42146	0.375244
KLHDC10-chr7-130120748-130122202	circRNA	1.77097	1.74187	0.0290987	0.461729	0.335613
BAZ1A-chr14-34800223-34802988	circRNA	0.180318	0.150926	0.0293919	0.432538	0.363976
RNF217-chr6-125045210-125058106	circRNA	-0.220084	-0.249713	0.0296287	0.429231	0.367308
KDM1B-chr6-18159882-18166378	circRNA	0.683876	0.654022	0.0298539	0.449624	0.34715
CRBN-chr3-3167633-3175269	circRNA	-0.726884	-0.75677	0.0298859	0.464938	0.332605
NMD3-chr3-161224929-161235212	circRNA	-0.82791	-0.858085	0.0301745	0.463738	0.333727
ARAP2-chr4-36228581-36229645	circRNA	-2.20969	-2.24007	0.030387	0.470488	0.327451
FGD4-chr12-32598496-32611283	circRNA	0.86009	0.829552	0.0305382	0.460914	0.33638
ABCC1-chr16-16007815-16036603	circRNA	0.782189	0.751604	0.0305849	0.45295	0.34395
ZCCHC7-chr9-37126311-37126942	circRNA	-1.32092	-1.35186	0.0309395	0.45178	0.345073
DOCK4-chr7-111935539-111945798	circRNA	-0.378727	-0.40986	0.0311334	0.440133	0.356416
G3BP2-chr4-75648638-75655870	circRNA	-0.476836	-0.508116	0.0312803	0.440627	0.355929
EMC2-chr8-108449822-108455930	circRNA	1.57194	1.5404	0.0315429	0.424089	0.372543
ALAS1-chr3-52204692-52206751	circRNA	-0.490303	-0.52261	0.0323072	0.471571	0.326453
EPCAM-chr2-47373462-47374048	circRNA	0.426621	0.394046	0.0325756	0.456533	0.340528
DHX8-chr17-43521368-43522226	circRNA	-0.0334193	-0.0660357	0.0326165	0.454089	0.342859
EYA1-chr8-71299046-71334174	circRNA	0.108813	0.0756223	0.0331905	0.40041	0.397495
FBXO7-chr22-32478980-32485209	circRNA	0.248419	0.215115	0.0333048	0.411612	0.385512
WWP1-chr8-86368938-86381629	circRNA	0.0353943	0.00198927	0.033405	0.429184	0.367356
DNAJC3-chr13-95723241-95725252	circRNA	-0.389166	-0.422876	0.0337106	0.454016	0.342928
ASH1L-chr1-155521099-155521618	circRNA	0.955946	0.921693	0.034253	0.425686	0.370911
CANX-chr5-179709872-179720560	circRNA	-0.837053	-0.871322	0.0342691	0.464634	0.332889
PPP4R1-chr18-9583116-9595102	circRNA	0.0795254	0.0452342	0.0342912	0.449859	0.346924
PPIL2-chr22-21669912-21675115	circRNA	-0.0793436	-0.113909	0.0345654	0.46018	0.337072
PHIP-chr6-79042842-79060818	circRNA	-0.391649	-0.426249	0.0346	0.455943	0.34109
APOPT1-chr14-103571622-103587364	circRNA	-0.732698	-0.767375	0.0346768	0.455476	0.341535
PREX2-chr8-68017845-68030658	circRNA	0.545166	0.510322	0.0348445	0.451411	0.345428
PTPN12-chr7-77581426-77597901	circRNA	0.614289	0.579198	0.0350909	0.435137	0.361374
GLE1-chr9-128508875-128515639	circRNA	-0.131255	-0.166948	0.0356929	0.375027	0.425938
ZNF451-chr6-57124733-57134870	circRNA	1.20287	1.16714	0.0357295	0.416794	0.380078
CAMSAP1-chr9-135881632-135883078	circRNA	0.676137	0.64003	0.0361071	0.402619	0.395106
CCDC126-chr7-23611170-23611553	circRNA	-0.209241	-0.245473	0.0362315	0.433686	0.362825
KIF23-chr15-69436137-69436722	circRNA	0.811023	0.774077	0.0369456	0.404951	0.392598
STAU2-chr8-73673106-73688813	circRNA	-0.505634	-0.542857	0.0372229	0.448457	0.348279
USP13-chr3-179764001-179765848	circRNA	-0.747051	-0.785107	0.0380557	0.459364	0.337843
COG5-chr7-107362032-107372760	circRNA	0.0512653	0.0132033	0.038062	0.446823	0.349864
PIK3C3-chr18-42037691-42049605	circRNA	0.743331	0.704599	0.0387323	0.443868	0.352746
PARP4-chr13-24477700-24478276	circRNA	-0.637801	-0.676711	0.0389098	0.442444	0.354142
ZCCHC11-chr1-52477707-52481923	circRNA	0.0529658	0.0135972	0.0393686	0.424369	0.372256
NUP88-chr17-5410702-5416682	circRNA	0.409533	0.370144	0.0393892	0.433307	0.363205
XPO1-chr2-61522610-61526521	circRNA	-1.14518	-1.18459	0.0394156	0.473047	0.325096
MANBA-chr4-102689573-102690957	circRNA	0.610196	0.570509	0.0396864	0.392435	0.406233
GLG1-chr16-74459681-74463479	circRNA	-0.43646	-0.476189	0.0397291	0.36624	0.436235
UBE2D2-chr5-139614585-139623461	circRNA	0.106547	0.066752	0.0397954	0.429676	0.366859
CCDC91-chr12-28255580-28259442	circRNA	0.478436	0.438595	0.0398404	0.434721	0.361789
GPATCH1-chr19-33113766-33114419	circRNA	0.74486	0.704711	0.0401491	0.349728	0.45627
SBDS-chr7-66991136-66994341	circRNA	0.219096	0.178759	0.0403369	0.443522	0.353084
ATP7A-chrX-78014661-78020398	circRNA	0.0732968	0.0325158	0.040781	0.384413	0.415202
NCOA3-chr20-47623910-47633636	circRNA	0.1972	0.155984	0.0412163	0.439929	0.356618
TNRC6C-chr17-78086502-78087093	circRNA	-0.189476	-0.230896	0.0414198	0.462196	0.335174
RSL1D1-chr16-11846500-11847806	circRNA	-1.09656	-1.13799	0.0414288	0.473513	0.324668
BBS9-chr7-33146241-33177591	circRNA	0.250195	0.208569	0.0416261	0.349608	0.456419
PSEN1-chr14-73147794-73173707	circRNA	-1.59083	-1.63256	0.0417248	0.472328	0.325757
CCDC171-chr9-15874531-15920422	circRNA	-0.198982	-0.240948	0.0419656	0.396138	0.402153
ZKSCAN1-chr7-100023418-100024307	circRNA	0.546044	0.504049	0.0419955	0.403188	0.394493
CPT1A-chr11-68759568-68761687	circRNA	0.111284	0.0689893	0.0422949	0.432073	0.364443
GLCCI1-chr7-8003907-8060248	circRNA	-0.777867	-0.820393	0.0425256	0.399994	0.397947
USP48-chr1-21715388-21721764	circRNA	-0.0427776	-0.0854675	0.0426899	0.426788	0.369788
TBCD-chr17-82763964-82781721	circRNA	0.927049	0.884309	0.0427402	0.452259	0.344613
UBAP2-chr9-33944364-33956146	circRNA	0.122661	0.0797948	0.042866	0.412105	0.384992
ZNF236-chr18-76849525-76851939	circRNA	0.168499	0.125363	0.0431357	0.44209	0.35449
MKLN1-chr7-131375423-131399433	circRNA	0.715731	0.672232	0.0434996	0.362702	0.44045
UBR5-chr8-102360070-102361626	circRNA	-0.731143	-0.775646	0.0445035	0.398621	0.399439
SMCHD1-chr18-2732264-2740821	circRNA	0.016842	-0.0277084	0.0445504	0.430945	0.365578
R3HDM1-chr2-135631717-135639122	circRNA	-0.206874	-0.251434	0.0445601	0.403279	0.394395
DOPEY2-chr21-36247516-36248568	circRNA	0.188164	0.143517	0.0446479	0.437136	0.359383
ZNF766-chr19-52282110-52283413	circRNA	-0.488251	-0.534184	0.0459322	0.439827	0.356718
TMEM71-chr8-132722039-132757294	circRNA	-1.53191	-1.57843	0.0465173	0.453454	0.343467
SLC8A1-chr2-40428472-40430301	circRNA	-1.08502	-1.13172	0.0467076	0.444784	0.351851
TIA1-chr2-70224553-70236175	circRNA	0.727564	0.680736	0.0468274	0.399877	0.398074
DIAPH1-chr5-141582311-141583615	circRNA	-0.135763	-0.182701	0.0469379	0.453193	0.343717
MLLT3-chr9-20413720-20414425	circRNA	-0.0698329	-0.11726	0.0474275	0.427547	0.369016
FIP1L1-chr4-53425871-53444103	circRNA	0.613459	0.56595	0.0475086	0.315409	0.501126
CHD9-chr16-53254437-53274302	circRNA	1.20412	1.15603	0.048096	0.465987	0.331626
RUSC2-chr9-35546429-35548535	circRNA	2.81257	2.76426	0.0483078	0.457343	0.339758
C5orf15-chr5-133959493-133960020	circRNA	1.40761	1.35895	0.0486606	0.380525	0.419617
PPP1R13B-chr14-103752999-103754244	circRNA	-0.447116	-0.496474	0.0493579	0.443492	0.353115
BACH1-chr21-29321220-29329693	circRNA	0.251944	0.202524	0.04942	0.426649	0.369929
PAPD4-chr5-79640850-79669028	circRNA	0.578732	0.528874	0.0498581	0.4232	0.373455
SFMBT2-chr10-7367648-7370375	circRNA	1.78	1.72946	0.0505349	0.455757	0.341267
ANKH-chr5-14741826-14758598	circRNA	0.233731	0.183083	0.0506484	0.459819	0.337413
ZC3H7A-chr16-11779165-11782388	circRNA	0.404517	0.353767	0.0507492	0.401921	0.39586
RC3H1-chr1-173992754-173993135	circRNA	-0.974513	-1.02536	0.0508481	0.421262	0.375448
DDX17-chr22-38494629-38501280	circRNA	0.449313	0.398041	0.0512722	0.345703	0.461297
ANKAR-chr2-189728659-189744788	circRNA	0.705223	0.653872	0.0513511	0.420439	0.376297
GTDC1-chr2-144208602-144235737	circRNA	-0.555981	-0.607346	0.0513647	0.427885	0.368673
EPB41-chr1-29035825-29053312	circRNA	0.962833	0.91138	0.0514529	0.393468	0.405091
USP14-chr18-196636-204692	circRNA	-0.227033	-0.27916	0.052127	0.430571	0.365955
XPR1-chr1-180824752-180825344	circRNA	-0.146538	-0.198904	0.0523663	0.398341	0.399745
TMEM135-chr11-87067693-87091395	circRNA	0.516121	0.462575	0.0535462	0.414819	0.382141
RRP36-chr6-43024984-43026141	circRNA	-0.049538	-0.10331	0.0537721	0.434063	0.362447
CHD9-chr16-53235184-53238586	circRNA	0.329154	0.275201	0.0539534	0.451221	0.345611
CEP70-chr3-138570317-138571356	circRNA	-0.476667	-0.530885	0.0542182	0.389123	0.409913
ATF7IP-chr12-14423908-14425473	circRNA	0.710734	0.656267	0.054467	0.400615	0.397273
C17orf80-chr17-73235475-73236995	circRNA	0.722929	0.668048	0.0548804	0.430182	0.366348
GAPVD1-chr9-125341176-125346941	circRNA	0.393481	0.338509	0.0549718	0.408165	0.389164
TAF4B-chr18-26315228-26335231	circRNA	-0.461781	-0.516862	0.0550804	0.404596	0.392979
BIRC2-chr11-102362895-102368548	circRNA	-0.029482	-0.0845818	0.0550998	0.425803	0.370791
PTPN12-chr7-77585542-77600806	circRNA	-1.07401	-1.12915	0.0551312	0.42901	0.367532
GSAP-chr7-77376847-77404615	circRNA	0.948714	0.893393	0.0553216	0.318236	0.497251
HOMER1-chr5-79439009-79457018	circRNA	0.0692006	0.0131604	0.0560402	0.412026	0.385076
ASH1L-chr1-155395458-155459898	circRNA	1.9424	1.88626	0.0561364	0.43496	0.361551
EYA1-chr8-71317551-71334174	circRNA	0.492747	0.436387	0.0563596	0.411386	0.38575
PRRC2B-chr9-131430089-131432794	circRNA	0.559728	0.502968	0.0567596	0.41709	0.37977
STXBP5-chr6-147260614-147278204	circRNA	0.541003	0.484085	0.0569174	0.266565	0.574197
DCUN1D4-chr4-51863436-51886638	circRNA	0.865991	0.808719	0.0572723	0.366351	0.436102
FBXW8-chr12-116928022-116964854	circRNA	0.200928	0.143654	0.0572744	0.384682	0.414898
SMARCC1-chr3-47729024-47772936	circRNA	0.0937766	0.0363759	0.0574007	0.361823	0.441504
LCLAT1-chr2-30525586-30533314	circRNA	-0.510753	-0.569598	0.0588456	0.356219	0.448283
DOCK11-chrX-118654601-118654961	circRNA	0.340645	0.281769	0.0588754	0.351379	0.454224
CLIP1-chr12-122340752-122341697	circRNA	1.07651	1.01758	0.0589332	0.453854	0.343084
PIK3C3-chr18-42027442-42049605	circRNA	0.602731	0.543774	0.0589578	0.304957	0.515761
CEP192-chr18-12999420-13042334	circRNA	0.993911	0.934878	0.0590332	0.397058	0.401146
THADA-chr2-43498832-43527988	circRNA	0.0043258	-0.0547886	0.0591144	0.309462	0.509393
PLEK-chr2-68386501-68394176	circRNA	0.544499	0.485314	0.0591847	0.379352	0.420957
NFAM1-chr22-42411406-42411736	circRNA	0.657106	0.597886	0.05922	0.393807	0.404717
CCDC47-chr17-63764015-63764847	circRNA	-1.28939	-1.3487	0.0593122	0.418383	0.378425
BRWD3-chrX-80699956-80704846	circRNA	0.353807	0.294445	0.0593616	0.424954	0.371658
FGD4-chr12-32598496-32601423	circRNA	-0.395531	-0.455113	0.0595813	0.376015	0.424794
ZNF148-chr3-125313307-125313656	circRNA	-0.206852	-0.266486	0.059634	0.448026	0.348697
MTUS1-chr8-17713213-17723833	circRNA	0.498644	0.43889	0.0597543	0.411854	0.385257
DCAF17-chr2-171448680-171453213	circRNA	0.935014	0.875256	0.0597579	0.360132	0.443538
SCCPDH-chr1-246726891-246740301	circRNA	0.768986	0.709012	0.0599739	0.380655	0.419468
KLHL8-chr4-87195323-87195690	circRNA	0.150964	0.0909074	0.0600569	0.411123	0.386028
MED1-chr17-39423326-39424738	circRNA	-0.220031	-0.280223	0.0601921	0.317811	0.497831
EYA3-chr1-28035543-28048426	circRNA	0.510977	0.450756	0.0602212	0.307151	0.512648
XPO1-chr2-61493893-61495613	circRNA	0.576567	0.515695	0.0608717	0.304349	0.516628
LRBA-chr4-150735257-150808398	circRNA	-0.973537	-1.0346	0.0610592	0.423361	0.373289
MTRF1-chr13-41252644-41260915	circRNA	-0.618066	-0.679303	0.0612364	0.427403	0.369162
GLCCI1-chr7-8003907-8071131	circRNA	-0.385389	-0.446776	0.0613872	0.366626	0.435776
ZBTB11-chr3-101671129-101672213	circRNA	-0.000671857	-0.0624855	0.0618137	0.357517	0.446704
ATP11C-chrX-139814877-139826823	circRNA	0.147115	0.0852469	0.0618678	0.342898	0.464835
ABCC1-chr16-16106737-16111582	circRNA	0.615609	0.553296	0.0623124	0.402206	0.395551
GALK2-chr15-49225204-49239367	circRNA	1.2288	1.16642	0.0623757	0.409453	0.387796
ANP32E-chr1-150230570-150231926	circRNA	-1.17077	-1.23353	0.0627605	0.420912	0.375808
RASGRP1-chr15-38502311-38505920	circRNA	-0.90754	-0.970363	0.0628224	0.428678	0.367869
ATM-chr11-108327644-108332037	circRNA	-0.538808	-0.601731	0.0629233	0.413787	0.383223
PKD2-chr4-88061905-88065879	circRNA	0.40104	0.337714	0.0633268	0.387557	0.411665
RAB7A-chr3-128795359-128807671	circRNA	-0.971986	-1.03532	0.0633388	0.427977	0.36858
SATB2-chr2-199368604-199433514	circRNA	0.578969	0.515576	0.0633922	0.40587	0.391613
DNAH14-chr1-224952669-225023865	circRNA	-0.385234	-0.448717	0.0634823	0.384413	0.415202
NME7-chr1-169230717-169287408	circRNA	-1.41224	-1.47594	0.0636969	0.447018	0.349675
ZCCHC2-chr18-62539680-62550460	circRNA	0.0888504	0.0247205	0.06413	0.326866	0.485631
KPNA5-chr6-116692054-116726622	circRNA	-1.67342	-1.73766	0.0642417	0.437245	0.359275
ANKRA2-chr5-73554321-73561288	circRNA	-1.20506	-1.26935	0.0642934	0.392692	0.405947
DNMT3B-chr20-32788853-32792770	circRNA	1.12242	1.05789	0.0645274	0.427515	0.369049
LMBR1-chr7-156756392-156826744	circRNA	0.374463	0.309767	0.0646964	0.356783	0.447596
SLX4IP-chr20-10556230-10560820	circRNA	-0.0751353	-0.139864	0.0647288	0.35408	0.450899
RBPMS-chr8-30474778-30504436	circRNA	-1.20564	-1.27038	0.0647418	0.427438	0.369127
HADHB-chr2-26263379-26277160	circRNA	1.69141	1.62665	0.0647688	0.417696	0.37914
NFATC3-chr16-68121986-68191775	circRNA	-0.0170263	-0.0818	0.0647737	0.402033	0.395738
CGNL1-chr15-57437984-57442478	circRNA	-0.306051	-0.371098	0.0650473	0.373838	0.427317
PTPRA-chr20-2964271-2965202	circRNA	0.534887	0.4697	0.0651871	0.371909	0.429563
EDIL3-chr5-84060299-84066606	circRNA	0.46936	0.404167	0.0651927	0.368549	0.433505
REPS1-chr6-138943512-138944622	circRNA	0.256538	0.191142	0.0653966	0.341967	0.466015
RERE-chr1-8541213-8557523	circRNA	-0.219127	-0.284873	0.0657459	0.370507	0.431203
GNB1-chr1-1815755-1839238	circRNA	0.158726	0.092976	0.0657504	0.370597	0.431098
MYO9A-chr15-72032493-72046634	circRNA	0.971366	0.904895	0.0664703	0.372253	0.429161
PARP4-chr13-24475471-24478276	circRNA	0.509444	0.442965	0.0664789	0.391088	0.407725
YTHDC2-chr5-113553766-113563492	circRNA	0.578115	0.511628	0.0664865	0.337761	0.471391
MTMR10-chr15-30974313-30976955	circRNA	0.57074	0.504015	0.0667255	0.275281	0.560223
FAM13B-chr5-137952627-137954376	circRNA	0.217023	0.149958	0.0670641	0.368092	0.434044
PPP1R13B-chr14-103778744-103797518	circRNA	0.00102286	-0.0660618	0.0670847	0.385526	0.413947
SKI-chr1-2302977-2304585	circRNA	1.06915	1.00202	0.0671351	0.432812	0.363701
ASAP1-chr8-130214555-130358143	circRNA	0.300709	0.232981	0.0677275	0.372866	0.428447
KANSL1L-chr2-210153494-210154611	circRNA	-0.722977	-0.790746	0.0677692	0.423874	0.372764
ARCN1-chr11-118581245-118584644	circRNA	-0.721869	-0.789654	0.0677854	0.408983	0.388295
UBE2K-chr4-39737419-39777810	circRNA	-0.67369	-0.741792	0.0681025	0.408445	0.388866
PIK3CB-chr3-138694785-138699095	circRNA	-1.52049	-1.58871	0.0682199	0.455039	0.341952
EHMT1-chr9-137752330-137758011	circRNA	0.695883	0.627502	0.068381	0.393778	0.404748
DENND4C-chr9-19356971-19358160	circRNA	1.17998	1.11159	0.0683923	0.417814	0.379017
STXBP4-chr17-55031167-55047154	circRNA	-0.172008	-0.241118	0.0691105	0.397757	0.400382
ABCA13-chr7-48410519-48412583	circRNA	-1.18877	-1.25872	0.0699501	0.427661	0.368901
FRA10AC1-chr10-93676652-93687449	circRNA	0.797547	0.727556	0.0699907	0.357613	0.446587
RANBP9-chr6-13632369-13644729	circRNA	0.0899696	0.0198951	0.0700745	0.347717	0.458774
LIMCH1-chr4-41661419-41671594	circRNA	-0.763269	-0.833379	0.0701102	0.393669	0.404869
OSBPL10-chr3-31876432-31879830	circRNA	-0.776264	-0.846461	0.0701966	0.421717	0.374979
RPH3AL-chr17-281767-327579	circRNA	-0.167359	-0.237571	0.070212	0.336762	0.472677
LRWD1-chr7-102465816-102466270	circRNA	2.19752	2.12709	0.0704334	0.415098	0.381849
PLEKHH2-chr2-43742740-43745963	circRNA	0.701094	0.630566	0.0705279	0.289797	0.537905
USP1-chr1-62441487-62443319	circRNA	-0.417313	-0.487867	0.0705544	0.441139	0.355424
RNF13-chr3-149846010-149902162	circRNA	0.462092	0.391509	0.0705824	0.35926	0.444591
HPCAL1-chr2-10419733-10420135	circRNA	0.547872	0.477221	0.0706504	0.421631	0.375068
TBCD-chr17-82763964-82772507	circRNA	-0.0493203	-0.119977	0.070657	0.357263	0.447012
ATP8A1-chr4-42503449-42524847	circRNA	0.9545	0.883544	0.0709564	0.360942	0.442563
WDR26-chr1-224418259-224424654	circRNA	0.415872	0.344338	0.0715334	0.359048	0.444848
GPHN-chr14-66965190-67058786	circRNA	0.511366	0.439693	0.0716732	0.409704	0.38753
RMDN2-chr2-37974039-38004216	circRNA	0.959567	0.88786	0.0717071	0.335111	0.474812
CD44-chr11-35201081-35204640	circRNA	-1.62581	-1.69835	0.0725416	0.435138	0.361373
SLC14A1-chr18-45739162-45739662	circRNA	0.0325929	-0.0401627	0.0727556	0.407436	0.38994
PAPOLA-chr14-96555846-96556413	circRNA	1.03736	0.964315	0.0730445	0.352659	0.452645
ZNF462-chr9-106972004-106984409	circRNA	0.60088	0.527806	0.0730739	0.381824	0.418137
NFAT5-chr16-69695135-69695379	circRNA	0.487907	0.414703	0.0732041	0.335831	0.47388
FAR2-chr12-29293299-29297200	circRNA	-0.0105571	-0.0837872	0.07323	0.382639	0.417211
GLI3-chr7-42148225-42223295	circRNA	0.916053	0.842566	0.0734865	0.40367	0.393973
CGNL1-chr15-57451499-57461892	circRNA	-0.208657	-0.282278	0.0736204	0.363022	0.440067
EPB41-chr1-29035825-29039426	circRNA	-0.1458	-0.219474	0.0736744	0.414036	0.382962
SLC25A26-chr3-66243202-66263379	circRNA	0.544039	0.470246	0.0737922	0.311141	0.507043
TRAPPC8-chr18-31832083-31839457	circRNA	0.183429	0.109371	0.0740579	0.416303	0.38059
ATXN10-chr22-45689711-45740538	circRNA	-0.339322	-0.413595	0.0742727	0.403034	0.394659
C3-chr19-6697343-6697794	circRNA	0.721514	0.646343	0.0751716	0.396203	0.402083
TRPM7-chr15-50648686-50663046	circRNA	-3.8204	-3.89578	0.0753818	0.437108	0.359411
RABEP1-chr17-5308693-5332152	circRNA	-0.57891	-0.654433	0.0755234	0.386566	0.412776
POLE2-chr14-49663314-49674427	circRNA	0.842604	0.766794	0.0758106	0.38527	0.414235
NOLC1-chr10-102157018-102158214	circRNA	0.388184	0.31185	0.0763338	0.396464	0.401797
ZMYND8-chr20-47246007-47249439	circRNA	-0.694363	-0.770811	0.0764486	0.372165	0.429264
LARP4-chr12-50427761-50441643	circRNA	-1.46343	-1.54058	0.0771574	0.387093	0.412185
MTHFD2L-chr4-74174505-74201370	circRNA	-0.920021	-0.99742	0.077399	0.435725	0.360787
PTPRA-chr20-2947981-2965202	circRNA	-0.255187	-0.332599	0.077412	0.440125	0.356424
DOCK5-chr8-25407982-25408940	circRNA	-0.466461	-0.543951	0.0774895	0.389608	0.409372
SOAT1-chr1-179347599-179350431	circRNA	-0.0568979	-0.134721	0.0778234	0.415709	0.38121
ITM2B-chr13-48256176-48258236	circRNA	-0.642025	-0.720149	0.0781237	0.379053	0.4213
GALNT7-chr4-173247979-173248440	circRNA	0.586553	0.507549	0.0790042	0.385505	0.41397
LARP1B-chr4-128074459-128077962	circRNA	-0.470513	-0.550073	0.0795599	0.352166	0.453253
PDK1-chr2-172558707-172566933	circRNA	0.611807	0.532099	0.0797083	0.386706	0.412619
TCFL5-chr20-62857394-62859526	circRNA	0.0674503	-0.0124227	0.079873	0.342186	0.465737
DLGAP5-chr14-55181212-55183753	circRNA	-0.521874	-0.601781	0.0799066	0.400553	0.39734
TRPS1-chr8-115619131-115623758	circRNA	0.406406	0.326456	0.0799504	0.39065	0.408212
UBE2G1-chr17-4282797-4296814	circRNA	-0.284189	-0.36457	0.0803815	0.382572	0.417287
TFDP2-chr3-142093060-142101841	circRNA	1.1345	1.05399	0.0805083	0.234156	0.630494
CCDC66-chr3-56592969-56594028	circRNA	0.116353	0.0358131	0.0805398	0.357141	0.447161
BACH1-chr21-29326058-29329693	circRNA	1.01956	0.939007	0.0805576	0.376612	0.424106
ANKS1B-chr12-99772921-99782097	circRNA	-0.528146	-0.608964	0.0808176	0.350057	0.455861
RNF138-chr18-32111753-32113860	circRNA	-0.71429	-0.795385	0.0810955	0.380399	0.41976
ARID1B-chr6-157084661-157110561	circRNA	-1.0718	-1.15332	0.0815183	0.392389	0.406283
TBC1D14-chr4-6994183-7001251	circRNA	0.521704	0.439711	0.0819926	0.325157	0.487907
HAS2-chr8-121628713-121629340	circRNA	-0.760101	-0.842581	0.0824802	0.338186	0.470845
ZNF800-chr7-127373341-127377329	circRNA	-0.670336	-0.753175	0.0828388	0.380033	0.420178
THSD4-chr15-71242648-71256715	circRNA	0.159343	0.0760724	0.0832705	0.314804	0.50196
CEP95-chr17-64519320-64526200	circRNA	-1.15093	-1.23455	0.0836179	0.401955	0.395822
IQGAP2-chr5-76588905-76590586	circRNA	0.587034	0.502851	0.0841831	0.347383	0.459192
PIAS1-chr15-68141945-68164804	circRNA	-1.49157	-1.57617	0.0845983	0.425198	0.371408
OTULIN-chr5-14673641-14681607	circRNA	1.49785	1.41279	0.0850582	0.407839	0.389511
PIP4K2A-chr10-22567850-22609717	circRNA	0.789576	0.704483	0.085093	0.360729	0.442818
FANCL-chr2-58221941-58232112	circRNA	0.151086	0.0658882	0.0851978	0.353253	0.451914
TTC13-chr1-230954332-230961303	circRNA	0.587639	0.502267	0.085372	0.252794	0.597233
CHD2-chr15-92996956-92998621	circRNA	-0.0750017	-0.160733	0.0857308	0.324178	0.489217
AKT3-chr1-243545509-243573048	circRNA	-0.446684	-0.532553	0.0858685	0.374585	0.426449
TIMMDC1-chr3-119503531-119517315	circRNA	-1.56569	-1.65223	0.0865398	0.427862	0.368697
MMD-chr17-55401468-55403868	circRNA	0.493564	0.40687	0.0866939	0.22652	0.644894
RBM39-chr20-35721739-35725155	circRNA	-0.265481	-0.352295	0.0868134	0.330669	0.480607
TMEM181-chr6-158605266-158608750	circRNA	0.407393	0.320563	0.0868301	0.347826	0.458638
MAPK8-chr10-48401611-48404981	circRNA	0.0785207	-0.00875336	0.0872741	0.319152	0.496002
TRPM7-chr15-50637421-50639548	circRNA	0.310253	0.222848	0.0874053	0.321379	0.492983
GPBP1-chr5-57246299-57247215	circRNA	0.0864157	-0.00109164	0.0875074	0.333666	0.476688
STON1-GTF2A1L-chr2-48642401-48671680	circRNA	0.623243	0.535453	0.0877896	0.36504	0.43766
RIMS2-chr8-103885297-103886223	circRNA	-0.0807154	-0.168512	0.0877966	0.340357	0.468066
NETO2-chr16-47109482-47132025	circRNA	-0.454311	-0.542405	0.0880939	0.375741	0.425112
ORC5-chr7-104136780-104165282	circRNA	-1.03829	-1.12642	0.0881394	0.384601	0.41499
BTBD10-chr11-13413529-13445181	circRNA	-0.95456	-1.04272	0.08816	0.39193	0.406791
SENP1-chr12-48074323-48074793	circRNA	-0.101778	-0.189982	0.0882033	0.32011	0.494701
BCAR3-chr1-93567278-93567851	circRNA	0.303746	0.2153	0.0884456	0.426236	0.37035
PRDM2-chr1-13715540-13749487	circRNA	0.0877556	-0.000880018	0.0886356	0.331238	0.47986
ASAP1-chr8-130152735-130169067	circRNA	0.2966	0.207487	0.0891133	0.325226	0.487815
UBE3D-chr6-82957311-83044659	circRNA	-1.06846	-1.15819	0.0897212	0.395104	0.403289
NUP153-chr6-17646066-17649300	circRNA	-1.58901	-1.67905	0.0900326	0.370514	0.431195
TADA2A-chr17-37440504-37462121	circRNA	0.191036	0.0999319	0.0911043	0.323543	0.490067
FAM214A-chr15-52584744-52593736	circRNA	-0.512802	-0.604668	0.0918663	0.366438	0.436
SNX6-chr14-34586229-34609742	circRNA	-0.318616	-0.410814	0.0921979	0.404257	0.393342
KLHDC1-chr14-49709158-49743805	circRNA	0.263777	0.171212	0.0925657	0.367399	0.434862
EIF4G3-chr1-20969473-21002808	circRNA	-0.13884	-0.231636	0.092796	0.313421	0.503871
NCEH1-chr3-172645622-172648114	circRNA	0.512409	0.419357	0.0930522	0.275835	0.55935
MAP3K1-chr5-56864733-56865977	circRNA	-1.21395	-1.307	0.0930565	0.345568	0.461467
PTBP2-chr1-96769702-96785254	circRNA	0.645657	0.552399	0.0932578	0.337081	0.472266
ITGB6-chr2-160123790-160126601	circRNA	0.995495	0.902156	0.0933386	0.398645	0.399414
MSH3-chr5-80725452-80744615	circRNA	0.847517	0.753679	0.0938382	0.323054	0.490725
TBK1-chr12-64484302-64486017	circRNA	-1.35308	-1.44695	0.0938742	0.40072	0.397159
MACF1-chr1-39340501-39340953	circRNA	0.605706	0.511823	0.0938829	0.315744	0.500664
MAN2A1-chr5-109713519-109729513	circRNA	1.91464	1.82056	0.0940792	0.42185	0.374842
LPP-chr3-188609160-188609844	circRNA	-1.23872	-1.33283	0.0941049	0.42742	0.369145
STAM-chr10-17704430-17705741	circRNA	0.670356	0.575872	0.0944835	0.370159	0.431612
BCAS3-chr17-60679452-60709325	circRNA	-0.552001	-0.647032	0.0950304	0.333266	0.477209
ZSWIM5-chr1-45087880-45088237	circRNA	-0.698896	-0.794015	0.095119	0.324907	0.488241
AKAP13-chr15-85664562-85669830	circRNA	-0.700211	-0.795409	0.0951975	0.383794	0.415901
ELF1-chr13-40942951-40943925	circRNA	0.507178	0.411958	0.09522	0.324181	0.489212
RNF180-chr5-64325185-64330406	circRNA	0.0655286	-0.0297338	0.0952624	0.274279	0.561807
NEK11-chr3-131162407-131170887	circRNA	0.14731	0.0519722	0.0953373	0.31076	0.507574
ARHGAP12-chr10-31908171-31910563	circRNA	-0.474613	-0.570423	0.0958103	0.379289	0.42103
ADCY9-chr16-3979115-3983440	circRNA	0.406076	0.310114	0.0959619	0.319851	0.495053
CEP192-chr18-13099475-13103588	circRNA	-0.4064	-0.503157	0.0967576	0.421515	0.375187
ATG7-chr3-11358417-11380052	circRNA	0.435049	0.337194	0.0978543	0.341937	0.466054
STX6-chr1-180984676-180993425	circRNA	-0.273474	-0.371362	0.0978885	0.373659	0.427524
CASK-chrX-41660438-41671530	circRNA	1.59861	1.49927	0.099347	0.409856	0.387368
ORC5-chr7-104161071-104168525	circRNA	-1.28116	-1.3807	0.0995432	0.325687	0.4872
METTL6-chr3-15411244-15415942	circRNA	0.899209	0.799516	0.0996922	0.275807	0.559394
STK3-chr8-98706466-98722969	circRNA	-0.812921	-0.912633	0.0997118	0.394839	0.40358
CANX-chr5-179709872-179716294	circRNA	-2.39706	-2.49752	0.100464	0.419295	0.377481
C2orf15-chr2-99186176-99195756	circRNA	-0.39633	-0.497016	0.100686	0.23132	0.635788
SDF4-chr1-1223243-1223968	circRNA	0.6377	0.536909	0.100791	0.408366	0.388951
PHACTR4-chr1-28473553-28474151	circRNA	0.192127	0.0911059	0.101021	0.361949	0.441353
SUSD6-chr14-69703394-69704742	circRNA	0.0505236	-0.0505078	0.101031	0.34688	0.459821
MYO10-chr5-16779544-16783469	circRNA	-0.646331	-0.747644	0.101312	0.370485	0.431229
TTC39C-chr18-24064139-24069271	circRNA	-0.384724	-0.486043	0.101319	0.299531	0.523559
ACAP2-chr3-195301574-195302174	circRNA	0.449514	0.348186	0.101328	0.252295	0.598091
ZNF276-chr16-89733481-89737905	circRNA	0.278675	0.177231	0.101444	0.439064	0.357472
LAPTM4B-chr8-97805352-97825153	circRNA	-0.313285	-0.414731	0.101446	0.362109	0.441161
TASP1-chr20-13559007-13587370	circRNA	0.728975	0.627481	0.101494	0.359676	0.444089
FAM228B-chr2-24135118-24147086	circRNA	0.350348	0.248722	0.101626	0.350413	0.455419
HNRNPC-chr14-21230318-21234229	circRNA	-0.713676	-0.815347	0.101671	0.378942	0.421427
MAN1A2-chr1-117402185-117405645	circRNA	0.681359	0.578618	0.10274	0.340061	0.468443
DENND4A-chr15-65667448-65670188	circRNA	-0.0575829	-0.16034	0.102757	0.370464	0.431254
TEX9-chr15-56373440-56412436	circRNA	0.168527	0.0656027	0.102925	0.342949	0.464771
CLOCK-chr4-55453053-55456300	circRNA	0.85117	0.747927	0.103243	0.31382	0.50332
PTTG1IP-chr21-44855209-44861271	circRNA	0.0173871	-0.0865084	0.103896	0.377966	0.422547
TFRC-chr3-196053417-196077122	circRNA	-1.63184	-1.73591	0.10407	0.402059	0.39571
MNAT1-chr14-60796216-60818847	circRNA	0.936497	0.832235	0.104262	0.335791	0.473931
IQGAP1-chr15-90441505-90443478	circRNA	0.27685	0.172468	0.104382	0.287034	0.542066
RNF10-chr12-120557281-120560886	circRNA	-1.05579	-1.16057	0.104786	0.283117	0.548034
HERC1-chr15-63696123-63716473	circRNA	-0.07934	-0.184249	0.104909	0.367149	0.435157
CIZ1-chr9-128185546-128187934	circRNA	0.229343	0.124416	0.104926	0.303587	0.517717
ARHGAP29-chr1-94220257-94231643	circRNA	0.158477	0.0534992	0.104978	0.297556	0.526431
EEA1-chr12-92851110-92853025	circRNA	0.530489	0.425454	0.105035	0.333313	0.477147
38777-chr5-10415487-10417404	circRNA	0.307063	0.201955	0.105108	0.249968	0.602115
APLF-chr2-68490189-68513680	circRNA	-0.380188	-0.485663	0.105474	0.34526	0.461854
SP100-chr2-230442936-230450255	circRNA	0.0172479	-0.0883842	0.105632	0.249064	0.603689
STK33-chr11-8413494-8464822	circRNA	0.779849	0.673868	0.10598	0.335177	0.474726
MRS2-chr6-24416396-24418578	circRNA	-0.199456	-0.305514	0.106058	0.326978	0.485481
DCUN1D4-chr4-51863436-51877854	circRNA	-0.488316	-0.594648	0.106332	0.400328	0.397584
AFTPH-chr2-64551442-64553409	circRNA	0.246409	0.139679	0.10673	0.383139	0.416644
POLR3G-chr5-90495676-90506674	circRNA	0.83432	0.727572	0.106748	0.309345	0.509556
KANSL1L-chr2-210098085-210154611	circRNA	-0.539387	-0.646408	0.10702	0.372794	0.428531
FBXL5-chr4-15625251-15644708	circRNA	-0.558881	-0.666299	0.107418	0.335755	0.473978
APBB1IP-chr10-26500818-26513660	circRNA	0.30114	0.193719	0.107421	0.329287	0.482426
HPS5-chr11-18291441-18292976	circRNA	0.0607873	-0.0466983	0.107486	0.204024	0.690318
TMCC1-chr3-129827802-129832826	circRNA	0.945633	0.838065	0.107568	0.28728	0.541694
ATAD2B-chr2-23880638-23885829	circRNA	-0.724585	-0.832293	0.107708	0.351865	0.453624
PTBP2-chr1-96769702-96770851	circRNA	0.346583	0.238865	0.107718	0.167933	0.774865
MKL1-chr22-40429605-40435554	circRNA	-0.0993744	-0.207257	0.107882	0.279687	0.553328
RAB11FIP1-chr8-37877108-37877551	circRNA	-0.0486129	-0.156703	0.10809	0.360145	0.443523
ASPH-chr8-61618977-61653660	circRNA	1.03694	0.928832	0.108112	0.258125	0.588171
AARS-chr16-70261043-70262524	circRNA	0.246185	0.137559	0.108625	0.21088	0.675965
BRWD1-chr21-39206107-39212707	circRNA	0.256532	0.147864	0.108668	0.310416	0.508056
WDR60-chr7-158869854-158876691	circRNA	0.343607	0.234701	0.108906	0.228349	0.641401
PDS5A-chr4-39841947-39845880	circRNA	-0.460656	-0.569862	0.109206	0.31884	0.496427
MAP2K4-chr17-12081355-12095694	circRNA	-2.39279	-2.5022	0.109411	0.396306	0.40197
CDKL4-chr2-39213399-39229588	circRNA	0.113584	0.00408964	0.109494	0.231467	0.63551
CDK14-chr7-90726566-90790652	circRNA	-0.720881	-0.830786	0.109906	0.34799	0.458433
PRRC2C-chr1-171579353-171587751	circRNA	-0.537466	-0.647423	0.109957	0.344845	0.462376
OMA1-chr1-58506059-58536741	circRNA	-0.124215	-0.234461	0.110246	0.268788	0.57059
ARFGAP3-chr22-42826939-42835493	circRNA	1.18246	1.07214	0.110322	0.298614	0.524889
CNOT6-chr5-180569109-180571432	circRNA	-1.37215	-1.48291	0.110755	0.301647	0.520501
KDM1A-chr1-23030468-23059167	circRNA	0.446659	0.335877	0.110781	0.277735	0.556369
ZNF148-chr3-125313307-125331238	circRNA	-0.131409	-0.242848	0.111439	0.2843	0.546223
NEIL3-chr4-177353307-177360677	circRNA	-0.411723	-0.523232	0.111509	0.28531	0.544683
TRIM25-chr17-56901418-56904488	circRNA	-0.0245473	-0.136062	0.111515	0.388127	0.411026
ARL8B-chr3-5174016-5174414	circRNA	0.39698	0.285447	0.111533	0.29373	0.532052
CNTLN-chr9-17309057-17416189	circRNA	0.648279	0.536569	0.111709	0.24287	0.614625
SPEN-chr1-15911100-15916279	circRNA	-1.07606	-1.18789	0.111837	0.403109	0.394577
UTRN-chr6-144521979-144523188	circRNA	-0.0816829	-0.193645	0.111963	0.377016	0.42364
SLC30A9-chr4-42001615-42023384	circRNA	-0.0311429	-0.143165	0.112022	0.33838	0.470595
ZMYM2-chr13-20002849-20006586	circRNA	-1.2644	-1.37654	0.112146	0.353054	0.452158
DHX35-chr20-38983698-38994880	circRNA	-1.60185	-1.71402	0.112163	0.45422	0.342734
CDC73-chr1-193138084-193142066	circRNA	0.0163591	-0.0958185	0.112178	0.345844	0.46112
CHD1L-chr1-147275353-147285487	circRNA	0.887047	0.774229	0.112818	0.370867	0.430782
PPP2R2D-chr10-131943967-131945459	circRNA	-0.586514	-0.699359	0.112844	0.401608	0.396198
CNTLN-chr9-17330631-17342444	circRNA	0.286341	0.173087	0.113253	0.26774	0.572287
KCTD3-chr1-215575900-215579137	circRNA	0.835001	0.72163	0.113372	0.31598	0.500341
HOOK3-chr8-43007846-43013400	circRNA	-0.12214	-0.235534	0.113394	0.265045	0.57668
CCDC50-chr3-191357087-191370036	circRNA	-1.89175	-2.00575	0.114	0.406531	0.390906
ACTR6-chr12-100204939-100205744	circRNA	-0.175357	-0.289487	0.114129	0.209106	0.679634
RALGAPA1-chr14-35651804-35659196	circRNA	-0.503035	-0.618176	0.115141	0.286433	0.542976
NPAS3-chr14-33215181-33367268	circRNA	-0.05577	-0.171094	0.115324	0.28494	0.545247
GTF2I-chr7-74705163-74718941	circRNA	0.0133756	-0.102133	0.115508	0.41483	0.382129
CCDC88A-chr2-55308808-55309254	circRNA	0.555349	0.439677	0.115673	0.318361	0.497081
UBE2D2-chr5-139600371-139614966	circRNA	1.07663	0.960587	0.116041	0.214493	0.668587
THSD1-chr13-52397231-52398194	circRNA	-0.73959	-0.855957	0.116367	0.247024	0.607262
AGTPBP1-chr9-85596361-85633374	circRNA	0.83462	0.718127	0.116493	0.297057	0.52716
LZIC-chr1-9931890-9935627	circRNA	-0.687836	-0.804706	0.11687	0.408654	0.388644
ALS2-chr2-201760880-201761818	circRNA	0.484569	0.36768	0.116889	0.303704	0.517549
NFATC2-chr20-51454547-51524110	circRNA	1.56591	1.44896	0.116952	0.343521	0.464046
POU6F2-chr7-39204234-39207620	circRNA	-0.0423551	-0.159313	0.116958	0.346291	0.460559
UBR2-chr6-42663257-42666245	circRNA	0.894896	0.777851	0.117045	0.291008	0.536095
CTNNA1-chr5-138810037-138812302	circRNA	0.191144	0.0734824	0.117662	0.282641	0.548765
RAP1B-chr12-68650399-68654252	circRNA	-0.315099	-0.432794	0.117695	0.357932	0.446199
UTRN-chr6-144537581-144539443	circRNA	0.699236	0.581508	0.117728	0.282763	0.548578
WNK1-chr12-813641-830160	circRNA	0.832716	0.714889	0.117827	0.193179	0.71404
ARL8B-chr3-5170502-5174414	circRNA	-0.0907514	-0.20866	0.117909	0.363808	0.439128
FGGY-chr1-59339957-59346398	circRNA	0.155031	0.0369072	0.118124	0.148871	0.827189
RCL1-chr9-4823547-4827033	circRNA	0.196541	0.0780819	0.118459	0.325852	0.486979
ATAD2-chr8-123337624-123339446	circRNA	-0.161223	-0.279721	0.118498	0.276986	0.557542
PDE8A-chr15-85067013-85083644	circRNA	0.4852	0.366626	0.118574	0.183927	0.735355
PTK2-chr8-140830471-140864399	circRNA	1.11952	1.00065	0.118876	0.286396	0.543034
PAK3-chrX-111142095-111173081	circRNA	0.358886	0.240009	0.118878	0.253979	0.595202
TTC3-chr21-37108391-37129063	circRNA	-0.797934	-0.916869	0.118935	0.364385	0.438439
FAF1-chr1-50655441-50744775	circRNA	-0.639143	-0.758106	0.118964	0.176502	0.753252
SLC18A2-chr10-117243970-117253457	circRNA	0.3555	0.235665	0.119835	0.255115	0.593264
SIRT5-chr6-13579450-13584225	circRNA	0.958963	0.839043	0.11992	0.320815	0.493746
NEK7-chr1-198232552-198264235	circRNA	0.288451	0.168464	0.119988	0.334078	0.476152
DOCK1-chr10-126970701-127127764	circRNA	1.2212	1.1012	0.119994	0.285342	0.544634
ZBTB11-chr3-101652495-101652938	circRNA	1.06041	0.939888	0.120525	0.314308	0.502644
KATNAL1-chr13-30227411-30241086	circRNA	-0.167127	-0.287673	0.120546	0.361555	0.441825
TULP4-chr6-158448995-158452268	circRNA	1.73227	1.61169	0.120578	0.296994	0.527253
NRXN1-chr2-50921868-50925955	circRNA	1.13185	1.01099	0.12086	0.304226	0.516804
EPRS-chr1-220006105-220007338	circRNA	0.715891	0.595004	0.120886	0.346433	0.460381
RNF38-chr9-36351114-36353331	circRNA	-0.243385	-0.364411	0.121027	0.308061	0.511363
ANKIB1-chr7-92294888-92319512	circRNA	0.880364	0.759256	0.121108	0.22946	0.639293
ZNF577-chr19-51860903-51877377	circRNA	-0.640674	-0.762066	0.121393	0.358186	0.445892
HECTD1-chr14-31133237-31133675	circRNA	-0.0454531	-0.167235	0.121782	0.306577	0.51346
SAV1-chr14-50640749-50645014	circRNA	-0.798264	-0.920296	0.122031	0.355415	0.449264
RANBP2-chr2-108771700-108773046	circRNA	1.32032	1.19805	0.122268	0.221213	0.655188
DAAM1-chr14-59263440-59291306	circRNA	-0.22765	-0.349998	0.122348	0.19321	0.71397
MARK3-chr14-103428386-103462461	circRNA	0.749917	0.627406	0.122511	0.202029	0.694586
RASA3-chr13-114040999-114073837	circRNA	2.37791	2.2554	0.122514	0.378719	0.421683
PLXNC1-chr12-94169152-94186473	circRNA	1.18144	1.05745	0.123988	0.253452	0.596105
SETDB2-chr13-49451552-49467960	circRNA	0.76805	0.643843	0.124208	0.335929	0.473753
ZCCHC7-chr9-37126311-37305714	circRNA	0.527823	0.403427	0.124396	0.289857	0.537816
PRKD3-chr2-37316236-37317179	circRNA	1.17057	1.04605	0.124521	0.312684	0.504895
NF1-chr17-31155982-31169997	circRNA	-0.542243	-0.666786	0.124543	0.327627	0.48462
VAPA-chr18-9931809-9937066	circRNA	-0.141814	-0.2669	0.125085	0.254021	0.59513
ARHGAP5-chr14-32090501-32094386	circRNA	0.496693	0.371593	0.1251	0.255151	0.593203
CEP89-chr19-32899856-32901412	circRNA	0.196718	0.0715107	0.125207	0.357146	0.447154
BARD1-chr2-214745066-214797117	circRNA	0.986264	0.86058	0.125684	0.284878	0.54534
CPSF6-chr12-69251128-69262562	circRNA	-0.442876	-0.568769	0.125893	0.249481	0.602962
RPS6KA5-chr14-90978305-91001159	circRNA	1.32439	1.19806	0.126333	0.229565	0.639094
TBC1D14-chr4-7006631-7014557	circRNA	-0.637807	-0.764403	0.126596	0.353229	0.451943
MRPS35-chr12-27714779-27724186	circRNA	-0.446053	-0.572966	0.126913	0.238881	0.621819
SLC35A3-chr1-99993536-99999415	circRNA	-0.580719	-0.70835	0.127632	0.314792	0.501976
NTRK2-chr9-84702158-84710791	circRNA	-0.183051	-0.311648	0.128597	0.281192	0.550997
TEX9-chr15-56383951-56412436	circRNA	0.566861	0.437949	0.128912	0.190178	0.720839
LCK-chr1-32279670-32280210	circRNA	0.851219	0.722203	0.129016	0.302458	0.519335
VPS13D-chr1-12275824-12278038	circRNA	-0.413887	-0.543075	0.129187	0.357114	0.447193
CDR2-chr16-22349278-22349849	circRNA	0.116236	-0.0130332	0.12927	0.337574	0.471631
IRAK3-chr12-66203710-66228370	circRNA	-0.360708	-0.489979	0.129271	0.286188	0.543349
GPR75-ASB3-chr2-53714383-53716743	circRNA	0.657884	0.528415	0.12947	0.0415238	1.3817
MYCBP2-chr13-77205255-77243951	circRNA	0.195167	0.0654182	0.129749	0.343457	0.464128
ATRNL1-chr10-115120184-115129535	circRNA	0.261115	0.131109	0.130006	0.359954	0.443753
FAM13B-chr5-137942874-137943216	circRNA	-1.08317	-1.21333	0.130161	0.325909	0.486904
ATG2B-chr14-96341521-96347341	circRNA	-0.362424	-0.492816	0.130393	0.380417	0.41974
SPIDR-chr8-47396375-47440542	circRNA	0.689011	0.558447	0.130565	0.383073	0.416719
GMIP-chr19-19640084-19640571	circRNA	-0.667679	-0.798292	0.130613	0.399579	0.398397
HMGCLL1-chr6-55514047-55542140	circRNA	-1.84456	-1.9754	0.130844	0.355602	0.449036
FCHO2-chr5-73074741-73077493	circRNA	1.05744	0.926587	0.13085	0.163311	0.786983
SMARCC1-chr3-47675474-47678311	circRNA	0.974494	0.843541	0.130953	0.321233	0.49318
MYO9A-chr15-71991102-72010447	circRNA	0.188084	0.0570695	0.131015	0.362083	0.441192
NFATC3-chr16-68121986-68123121	circRNA	-0.201733	-0.332842	0.131109	0.250535	0.601132
SMARCC1-chr3-47622206-47678311	circRNA	0.457314	0.326134	0.13118	0.377542	0.423034
ATM-chr11-108227594-108235834	circRNA	-0.20316	-0.335062	0.131902	0.337185	0.472132
UGGT1-chr2-128164729-128171284	circRNA	-1.05284	-1.18493	0.132095	0.360519	0.443072
USP25-chr21-15777903-15805258	circRNA	-0.248713	-0.380847	0.132134	0.298385	0.525223
AURKA-chr20-56381432-56384324	circRNA	1.01157	0.879365	0.132203	0.273174	0.563561
SYNE2-chr14-63998913-64022863	circRNA	0.881631	0.749155	0.132476	0.270308	0.568141
SEC31A-chr4-82866807-82867316	circRNA	0.993997	0.861181	0.132816	0.213551	0.670499
BIRC6-chr2-32414768-32416163	circRNA	0.230723	0.0977236	0.132999	0.253973	0.595213
TIAM1-chr21-31182420-31203012	circRNA	-1.53567	-1.66876	0.133085	0.429047	0.367495
SLC33A1-chr3-155829687-155834041	circRNA	0.099327	-0.0338041	0.133131	0.350512	0.455297
TM7SF3-chr12-26979783-26990627	circRNA	0.435308	0.302176	0.133131	0.228556	0.641007
UGGT2-chr13-95983803-95999307	circRNA	0.218652	0.0851836	0.133468	0.29133	0.535615
ZNF292-chr6-87215902-87218731	circRNA	-0.204131	-0.337775	0.133644	0.216179	0.665187
LRCH3-chr3-197830769-197839397	circRNA	-0.313863	-0.447637	0.133774	0.187995	0.725853
DOCK2-chr5-169681743-169684350	circRNA	-0.159507	-0.293378	0.133871	0.285921	0.543753
LMBR1-chr7-156826604-156836885	circRNA	1.13155	0.997568	0.13398	0.192774	0.714952
KDM7A-chr7-140127441-140129653	circRNA	-0.540477	-0.674555	0.134078	0.26275	0.580458
MTDH-chr8-97686667-97691188	circRNA	0.694821	0.560534	0.134288	0.22521	0.647413
HECTD2-chr10-91425280-91462184	circRNA	-0.12573	-0.260186	0.134456	0.274035	0.562194
FAM120A-chr9-93471140-93498886	circRNA	0.386049	0.251297	0.134752	0.185736	0.731103
SPPL2A-chr15-50747494-50748870	circRNA	-0.165434	-0.300204	0.134769	0.220627	0.65634
PAN3-chr13-28266714-28270866	circRNA	-1.12179	-1.2566	0.134812	0.357107	0.447202
SRRM1-chr1-24666814-24670315	circRNA	-0.344136	-0.479009	0.134874	0.307998	0.511452
RAP1B-chr12-68648698-68654252	circRNA	0.736069	0.600797	0.135272	0.315479	0.50103
SLC1A4-chr2-65001447-65010763	circRNA	-0.0837986	-0.21956	0.135762	0.163896	0.785431
CDKAL1-chr6-20781144-21000372	circRNA	0.383968	0.248189	0.135779	0.343847	0.463635
CEP128-chr14-80895717-80906081	circRNA	1.07648	0.94061	0.135867	0.225159	0.647511
WDR49-chr3-167602126-167604468	circRNA	1.03113	0.895187	0.135938	0.256248	0.59134
RCL1-chr9-4823547-4833228	circRNA	0.287056	0.150909	0.136147	0.238269	0.622933
FMN1-chr15-32857014-33008075	circRNA	0.947771	0.811515	0.136256	0.172147	0.7641
RAPGEF5-chr7-22308338-22318037	circRNA	0.045448	-0.0909336	0.136382	0.345974	0.460956
ST8SIA4-chr5-100886342-100895785	circRNA	0.489511	0.352951	0.136561	0.248649	0.604413
KDM1A-chr1-23050386-23059167	circRNA	2.23633	2.09953	0.136801	0.325558	0.487372
KTN1-chr14-55612018-55619312	circRNA	0.226836	0.0899308	0.136905	0.286158	0.543394
TBC1D1-chr4-38089931-38103157	circRNA	0.419285	0.28163	0.137655	0.164658	0.783417
ASXL2-chr2-25799384-25845563	circRNA	0.299051	0.161344	0.137707	0.21646	0.664623
EPB41-chr1-29035825-29065158	circRNA	-1.58409	-1.72185	0.137751	0.398112	0.399994
CA8-chr8-60208749-60226935	circRNA	0.103232	-0.0345801	0.137812	0.264616	0.577384
ASAP1-chr8-130118160-130126089	circRNA	0.509327	0.371388	0.137939	0.266333	0.574575
PAPD4-chr5-79656957-79682061	circRNA	0.374567	0.236575	0.137992	0.354955	0.449826
PICALM-chr11-86022366-86031611	circRNA	-0.0659169	-0.204175	0.138258	0.286959	0.542179
ITGB3BP-chr1-63478763-63508570	circRNA	1.23539	1.09703	0.138357	0.238426	0.622647
DCUN1D4-chr4-51863436-51891851	circRNA	0.075508	-0.0630095	0.138517	0.170334	0.768698
SYPL1-chr7-106097689-106099282	circRNA	0.555171	0.416316	0.138855	0.318715	0.496598
CEP192-chr18-12999420-13019206	circRNA	0.387804	0.248561	0.139243	0.340481	0.467907
TXNDC16-chr14-52511239-52544371	circRNA	0.13608	-0.00359909	0.139679	0.303881	0.517297
LTBP1-chr2-33186855-33222151	circRNA	0.3487	0.208138	0.140562	0.183453	0.736476
XPO1-chr2-61495454-61498913	circRNA	-0.964016	-1.1047	0.140682	0.356973	0.447365
LRPPRC-chr2-43918024-43925961	circRNA	0.0659684	-0.0747542	0.140723	0.176275	0.75381
AP3B1-chr5-78089392-78129307	circRNA	0.72777	0.586725	0.141045	0.131191	0.882097
PIP4K2A-chr10-22591628-22609717	circRNA	0.172097	0.029963	0.142134	0.262197	0.581373
CDYL-chr6-4891712-4892379	circRNA	-0.531871	-0.674085	0.142214	0.249828	0.60236
PTGR1-chr9-111578795-111586165	circRNA	0.811654	0.669144	0.142511	0.266381	0.574497
NTNG1-chr1-107324281-107324922	circRNA	-1.29581	-1.43852	0.142711	0.372204	0.429219
ITGA7-chr12-55700898-55701154	circRNA	-0.573581	-0.716589	0.143008	0.255168	0.593174
ZNF280D-chr15-56689040-56693215	circRNA	0.62998	0.486796	0.143183	0.283173	0.547948
PHF8-chrX-53987077-53987944	circRNA	-0.4254	-0.568886	0.143486	0.260449	0.584278
CEP135-chr4-56017647-56019555	circRNA	-0.136275	-0.28025	0.143975	0.292856	0.533346
BABAM1-chr19-17276494-17276909	circRNA	0.568263	0.423818	0.144445	0.409588	0.387652
MAPK9-chr5-180238331-180241155	circRNA	0.567961	0.422567	0.145394	0.350158	0.455736
PTPN22-chr1-113829591-113834439	circRNA	0.136649	-0.00914627	0.145795	0.308838	0.510269
ATM-chr11-108301647-108304852	circRNA	-0.512286	-0.658331	0.146045	0.249529	0.602879
TRDN-chr6-123316456-123382147	circRNA	0.492207	0.345622	0.146585	0.282412	0.549117
HNRNPM-chr19-8455404-8463686	circRNA	0.69572	0.548957	0.146763	0.235036	0.628866
TBCK-chr4-106295093-106308989	circRNA	0.481644	0.334824	0.14682	0.251262	0.599873
ZMYM2-chr13-20051432-20067390	circRNA	-1.72711	-1.87416	0.147049	0.343771	0.463731
HERC1-chr15-63706779-63716473	circRNA	0.217588	0.0703806	0.147207	0.16999	0.769577
PSME4-chr2-53892807-53893799	circRNA	-0.689333	-0.836558	0.147225	0.217996	0.661552
USP3-chr15-63532646-63563008	circRNA	1.04229	0.894843	0.147448	0.279308	0.553917
STK39-chr2-168138087-168140758	circRNA	0.70554	0.557295	0.148245	0.279834	0.5531
PHC3-chr3-170122590-170129552	circRNA	0.320824	0.172281	0.148543	0.216232	0.66508
DNAJC1-chr10-21904521-21920963	circRNA	0.444886	0.296262	0.148624	0.259504	0.585856
ABL2-chr1-179120189-179121867	circRNA	0.619066	0.470308	0.148758	0.200695	0.697463
OTUD4-chr4-145159502-145171720	circRNA	-0.124194	-0.273117	0.148922	0.168983	0.772157
PAK1IP1-chr6-10703404-10704844	circRNA	-0.491897	-0.641103	0.149206	0.338018	0.47106
CCSER2-chr10-84417770-84477664	circRNA	0.879591	0.730368	0.149223	0.280834	0.55155
EVI5-chr1-92563641-92636336	circRNA	-0.432537	-0.581841	0.149304	0.294357	0.531126
PLCG2-chr16-81854443-81870935	circRNA	0.255755	0.106322	0.149433	0.184365	0.734322
EIF3A-chr10-119072889-119073937	circRNA	0.108991	-0.0406331	0.149625	0.170315	0.768748
MCTP2-chr15-94367604-94385525	circRNA	-0.550583	-0.700227	0.149644	0.329101	0.48267
CAMLG-chr5-134741062-134744052	circRNA	0.899706	0.749085	0.150621	0.18917	0.723147
PDIA3-chr15-43768488-43770580	circRNA	0.84369	0.692893	0.150797	0.257597	0.589059
NPAS3-chr14-33215181-33215587	circRNA	0.392599	0.241316	0.151283	0.263171	0.579762
TAF1-chrX-71423116-71424238	circRNA	1.39459	1.24293	0.15166	0.301071	0.521331
BAGE2-chr21-10454133-10473729	circRNA	0.275161	0.123483	0.151678	0.23464	0.629597
TRIM37-chr17-59051213-59057054	circRNA	0.895431	0.743534	0.151898	0.156389	0.805795
CDC42BPA-chr1-227139575-227147559	circRNA	0.177563	0.0248455	0.152717	0.377884	0.422641
ASXL1-chr20-32366383-32371874	circRNA	-0.221308	-0.374122	0.152814	0.184812	0.73327
USP45-chr6-99464603-99468618	circRNA	0.804474	0.651594	0.152881	0.284056	0.546596
MEIS3-chr19-47416651-47417350	circRNA	-0.301214	-0.454376	0.153162	0.317732	0.497938
TBC1D1-chr4-38054198-38103157	circRNA	0.0269071	-0.12676	0.153667	0.292882	0.533307
SPECC1L-chr22-24302194-24369320	circRNA	0.804709	0.650962	0.153747	0.33305	0.477491
BTAF1-chr10-91951402-91953873	circRNA	-0.236034	-0.390115	0.154082	0.223224	0.651259
ATXN2-chr12-111552279-111555919	circRNA	-0.0451999	-0.19979	0.15459	0.170859	0.767363
PDE4B-chr1-65913244-65918835	circRNA	0.613639	0.458883	0.154756	0.137837	0.860634
SUPT16H-chr14-21357196-21361213	circRNA	-0.165254	-0.320012	0.154758	0.25497	0.593511
MBOAT2-chr2-8888017-8958642	circRNA	-1.81051	-1.96539	0.154877	0.317337	0.49848
ATAD2B-chr2-23798137-23834078	circRNA	0.406176	0.250705	0.155471	0.107231	0.969678
TANC1-chr2-159149141-159150556	circRNA	-0.644916	-0.800553	0.155637	0.284276	0.54626
DCAF6-chr1-167951799-167975015	circRNA	0.643109	0.487337	0.155771	0.160364	0.794892
DYRK1A-chr21-37420298-37472880	circRNA	0.838143	0.682347	0.155796	0.102111	0.990926
RELB-chr19-45025328-45028992	circRNA	0.0678666	-0.0883005	0.156167	0.355795	0.4488
ZZEF1-chr17-4066446-4072756	circRNA	-0.650783	-0.806973	0.15619	0.395436	0.402924
KITLG-chr12-88505158-88545865	circRNA	-0.0345138	-0.190994	0.15648	0.248172	0.605248
SGPL1-chr10-70844472-70859499	circRNA	0.603679	0.446925	0.156754	0.361482	0.441913
CAMSAP1-chr9-135866455-135883078	circRNA	1.58088	1.4241	0.156784	0.296349	0.528197
CCDC91-chr12-28304625-28307749	circRNA	0.101907	-0.0549914	0.156899	0.289561	0.53826
SOX6-chr11-16183885-16186955	circRNA	0.244799	0.0878313	0.156968	0.303339	0.518071
NEK7-chr1-198232552-198297240	circRNA	0.518081	0.360912	0.157169	0.255145	0.593213
ADK-chr10-74314666-74398579	circRNA	-1.79482	-1.9522	0.157373	0.326278	0.486412
MAN1A2-chr1-117402185-117442325	circRNA	0.762204	0.604801	0.157403	0.13196	0.879557
ZMYND8-chr20-47294665-47298947	circRNA	0.2821	0.12399	0.158111	0.22624	0.64543
UBE2K-chr4-39737419-39755739	circRNA	0.313554	0.155119	0.158436	0.324839	0.488332
EPS15-chr1-51405904-51408332	circRNA	-0.610577	-0.769374	0.158796	0.300441	0.52224
SFMBT2-chr10-7276891-7285954	circRNA	-0.57893	-0.737734	0.158803	0.219644	0.65828
SNORD15B-chr11-75404420-75404566	circRNA	-1.69407	-1.85288	0.158816	0.300537	0.522102
LEPROTL1-chr8-30101897-30104486	circRNA	0.301367	0.142275	0.159092	0.199487	0.700086
B3GNTL1-chr17-83035034-83048785	circRNA	-0.843639	-1.00288	0.159242	0.288449	0.53993
STK39-chr2-168161786-168167407	circRNA	1.24621	1.08641	0.1598	0.142382	0.846544
ETNK1-chr12-22643762-22673660	circRNA	-0.00954329	-0.16945	0.159907	0.338412	0.470554
MTUS1-chr8-17743603-17755961	circRNA	-0.308764	-0.469068	0.160303	0.34394	0.463518
DCAF6-chr1-167966628-167975015	circRNA	0.64713	0.486683	0.160448	0.240066	0.619669
DTNBP1-chr6-15615266-15637804	circRNA	0.22232	0.0615202	0.1608	0.272058	0.565338
PTPN14-chr1-214390987-214398001	circRNA	-0.411051	-0.571971	0.160919	0.331963	0.478911
TPST1-chr7-66240324-66241270	circRNA	0.822997	0.66199	0.161007	0.0612268	1.21306
CCT2-chr12-69589484-69592159	circRNA	0.0360553	-0.125091	0.161147	0.297297	0.526809
RTN4-chr2-54982514-54987698	circRNA	-1.02091	-1.18259	0.161673	0.330582	0.480721
CAPRIN1-chr11-34090178-34092056	circRNA	-0.25744	-0.419333	0.161893	0.315085	0.501572
CD46-chr1-207757013-207759724	circRNA	0.478992	0.315902	0.16309	0.235351	0.628284
AFF4-chr5-132892163-132893118	circRNA	0.580093	0.416956	0.163136	0.203787	0.690824
MGA-chr15-41696074-41699159	circRNA	0.0211733	-0.142013	0.163186	0.243498	0.613505
DENND5B-chr12-31451939-31495919	circRNA	-0.097055	-0.260326	0.163271	0.189051	0.72342
PHC3-chr3-170117225-170129552	circRNA	0.812299	0.64897	0.163329	0.314998	0.501692
PHACTR4-chr1-28473553-28476291	circRNA	-2.04683	-2.21016	0.163335	0.201412	0.695914
LRCH3-chr3-197866111-197871462	circRNA	0.617649	0.454193	0.163456	0.12065	0.918471
CMPK1-chr1-47368468-47375293	circRNA	0.383818	0.2199	0.163917	0.236244	0.62664
MPP6-chr7-24623665-24641868	circRNA	-0.726747	-0.891245	0.164497	0.327249	0.485121
ROCK1-chr18-21039471-21044186	circRNA	0.455478	0.290524	0.164955	0.204843	0.688579
ZMYM4-chr1-35381258-35389082	circRNA	0.462178	0.297206	0.164972	0.252929	0.597002
EPSTI1-chr13-42953947-42970670	circRNA	-0.189531	-0.354568	0.165037	0.209038	0.679774
NFATC1-chr18-79410402-79411501	circRNA	-1.24209	-1.40759	0.165492	0.290547	0.536784
ACER2-chr9-19423861-19435084	circRNA	-1.31613	-1.48183	0.165701	0.26482	0.577049
DIAPH2-chrX-96735757-96763120	circRNA	0.876579	0.710511	0.166068	0.246757	0.60773
CD2AP-chr6-47607926-47612536	circRNA	1.70009	1.53372	0.166363	0.355846	0.448738
CELSR1-chr22-46384542-46389499	circRNA	1.00477	0.838346	0.166428	0.196138	0.707439
ARHGEF7-chr13-111217678-111244294	circRNA	0.800326	0.633725	0.166601	0.24965	0.602669
ZDHHC17-chr12-76845708-76849470	circRNA	0.0206511	-0.146524	0.167175	0.158242	0.800678
SEC24B-chr4-109491326-109494856	circRNA	0.043166	-0.12405	0.167216	0.215028	0.667506
MRPL22-chr5-154950820-154960049	circRNA	-1.22804	-1.39539	0.167348	0.357315	0.446949
SETD2-chr3-47037665-47046621	circRNA	0.650975	0.483558	0.167417	0.25459	0.594159
KHDRBS1-chr1-32030297-32033334	circRNA	0.0856217	-0.082131	0.167753	0.146591	0.833893
DCAF6-chr1-168038370-168045227	circRNA	0.98486	0.816958	0.167902	0.260526	0.584148
CUL5-chr11-108046269-108054955	circRNA	0.118452	-0.0495336	0.167985	0.302267	0.51961
VDAC3-chr8-42401787-42403461	circRNA	0.731621	0.563615	0.168006	0.168845	0.772513
PRKACB-chr1-84179176-84214317	circRNA	0.21409	0.0456019	0.168488	0.243905	0.612779
DPYD-chr1-97679094-97699547	circRNA	0.173707	0.00518882	0.168518	0.262194	0.581378
MNAT1-chr14-60808324-60818847	circRNA	0.706641	0.538025	0.168617	0.190372	0.720396
RUNX2-chr6-45431862-45438051	circRNA	2.12337	1.95471	0.168662	0.336564	0.472933
NAA16-chr13-41318805-41336756	circRNA	0.553454	0.384732	0.168722	0.269402	0.569599
ASAP1-chr8-130236921-130358143	circRNA	-0.690797	-0.859905	0.169107	0.337065	0.472286
ABCC4-chr13-95161188-95188542	circRNA	-1.59946	-1.76879	0.169331	0.273903	0.562403
DOCK11-chrX-118572322-118574018	circRNA	-0.283885	-0.453771	0.169886	0.282677	0.548709
CDK13-chr7-39987598-39988258	circRNA	-2.1133	-2.28332	0.170015	0.337921	0.471185
XRCC5-chr2-216141185-216148276	circRNA	-0.889323	-1.0594	0.170082	0.277975	0.555994
SORBS1-chr10-95381684-95410777	circRNA	-0.162444	-0.332571	0.170126	0.313242	0.50412
TDG-chr12-103979830-103980962	circRNA	-0.5833	-0.75344	0.17014	0.214969	0.667624
TIAL1-chr10-119578725-119588248	circRNA	1.39335	1.22288	0.170471	0.215319	0.666917
BMP2K-chr4-78826036-78851056	circRNA	0.512869	0.342381	0.170488	0.320022	0.49482
WDFY3-chr4-84739009-84740416	circRNA	-0.326465	-0.497024	0.170559	0.222271	0.653117
LUZP2-chr11-24905990-24983293	circRNA	0.541496	0.370545	0.170951	0.221784	0.65407
NFX1-chr9-33351559-33352719	circRNA	-0.713487	-0.88468	0.171193	0.311687	0.506281
CLK1-chr2-200856681-200856985	circRNA	0.376853	0.205399	0.171454	0.238087	0.623264
EZH2-chr7-148846469-148847305	circRNA	-0.693714	-0.865427	0.171713	0.280627	0.551871
HPS5-chr11-18283794-18286710	circRNA	-0.186273	-0.358362	0.172089	0.26961	0.569264
ITCH-chr20-34477771-34479789	circRNA	-0.408017	-0.58151	0.173493	0.298959	0.524388
PSD3-chr8-18799294-18804898	circRNA	-0.832272	-1.00593	0.173658	0.310281	0.508245
ANKRD13C-chr1-70292387-70306290	circRNA	-1.57147	-1.74555	0.174086	0.252774	0.597268
EYA3-chr1-28035543-28058094	circRNA	0.771769	0.597522	0.174247	0.257413	0.58937
DENND6A-chr3-57633264-57641747	circRNA	0.0435656	-0.130754	0.174319	0.322293	0.49175
SMG1-chr16-18841564-18845651	circRNA	0.559289	0.384525	0.174763	0.186481	0.729366
MSH3-chr5-80767932-80792844	circRNA	-0.084608	-0.259442	0.174834	0.226817	0.644324
ATF6-chr1-161778243-161784096	circRNA	-1.24039	-1.41563	0.175242	0.280188	0.55255
SUCO-chr1-172551511-172557794	circRNA	0.406477	0.230623	0.175854	0.320278	0.494473
DNMT1-chr19-10163325-10177367	circRNA	-0.605286	-0.781382	0.176096	0.275644	0.559651
ZNF142-chr2-218656149-218656463	circRNA	0.188104	0.011883	0.176221	0.282411	0.549118
WNK1-chr12-827041-830160	circRNA	1.18706	1.01041	0.176653	0.209596	0.678616
XRN2-chr20-21339043-21344208	circRNA	-0.24133	-0.418462	0.177132	0.265293	0.576274
GPATCH2-chr1-217610320-217614202	circRNA	-0.205873	-0.38352	0.177648	0.194491	0.7111
FOXJ3-chr1-42265114-42278672	circRNA	0.715954	0.538167	0.177787	0.244193	0.612266
ACADM-chr1-75732643-75734871	circRNA	-1.63641	-1.81506	0.178649	0.27084	0.567287
CANX-chr5-179705678-179710065	circRNA	1.05519	0.876395	0.178795	0.0837461	1.07704
CBFB-chr16-67036638-67082339	circRNA	-1.84534	-2.02428	0.178946	0.3911	0.407712
MTMR3-chr22-29970975-29979052	circRNA	-1.07151	-1.25071	0.179198	0.338282	0.470721
ERC1-chr12-1027747-1028572	circRNA	0.230725	0.0513141	0.179411	0.290707	0.536544
CDC14A-chr1-100424221-100442996	circRNA	0.860409	0.680618	0.179791	0.258744	0.58713
PPHLN1-chr12-42384939-42398994	circRNA	-1.15722	-1.33702	0.179801	0.368842	0.433159
STK17B-chr2-196139619-196146055	circRNA	0.6343	0.454327	0.179973	0.282441	0.549073
UBXN4-chr2-135748266-135761911	circRNA	-0.42564	-0.605675	0.180035	0.25057	0.601071
ZBTB1-chr14-64521486-64523402	circRNA	-1.06683	-1.24688	0.180049	0.230878	0.636617
ARHGAP10-chr4-147939824-147966839	circRNA	1.32146	1.14139	0.180066	0.245451	0.610035
DDX3Y-chrY-12909359-12913062	circRNA	-0.290937	-0.471578	0.180641	0.282472	0.549024
CNST-chr1-246621428-246634587	circRNA	1.22366	1.043	0.180654	0.296587	0.527848
MPP6-chr7-24623662-24650712	circRNA	-0.601641	-0.782517	0.180876	0.279905	0.55299
RNF111-chr15-59030803-59031702	circRNA	0.448293	0.267249	0.181043	0.333929	0.476346
ADAM22-chr7-87964633-87978412	circRNA	1.06504	0.883889	0.181151	0.125177	0.902474
RNF145-chr5-159194715-159203656	circRNA	-0.587872	-0.769138	0.181267	0.290055	0.53752
MPP6-chr7-24623665-24668660	circRNA	-0.630945	-0.812228	0.181283	0.309058	0.50996
ZCCHC6-chr9-86308428-86310017	circRNA	-1.36616	-1.54814	0.181974	0.340546	0.467824
ZNF362-chr1-33294936-33295305	circRNA	0.0712743	-0.110956	0.182231	0.310558	0.507857
PTEN-chr10-87925512-87933251	circRNA	-0.187714	-0.369981	0.182267	0.251715	0.599092
LIN54-chr4-82946257-82979006	circRNA	0.227035	0.0447468	0.182288	0.163285	0.787052
ATP9A-chr20-51712965-51729978	circRNA	2.74146	2.55886	0.182594	0.34239	0.465479
LMBRD1-chr6-69737941-69790472	circRNA	-0.191597	-0.374355	0.182758	0.213349	0.67091
TRNT1-chr3-3137259-3144710	circRNA	0.72432	0.541545	0.182775	0.278982	0.554423
IFNGR2-chr21-33426883-33432871	circRNA	-2.03285	-2.21582	0.182967	0.366046	0.436465
SF3B3-chr16-70565064-70567536	circRNA	-0.430437	-0.613547	0.18311	0.181784	0.740446
AEBP2-chr12-19462509-19473355	circRNA	-0.0429163	-0.227133	0.184216	0.257474	0.589266
TRIM33-chr1-114463103-114464388	circRNA	-0.112662	-0.297254	0.184592	0.227999	0.642067
ATAD2B-chr2-23819746-23823569	circRNA	1.52853	1.34386	0.184679	0.298515	0.525035
TXNDC16-chr14-52536718-52544371	circRNA	0.316114	0.131192	0.184922	0.246968	0.60736
TMEM56-chr1-95143890-95173889	circRNA	-1.17361	-1.35858	0.184975	0.273668	0.562776
MED13L-chr12-116096668-116111512	circRNA	0.259144	0.0741565	0.184988	0.196137	0.70744
CHD2-chr15-92953356-92956649	circRNA	0.688166	0.503087	0.185078	0.100518	0.997756
LCORL-chr4-17961902-17972885	circRNA	0.0114053	-0.173814	0.185219	0.0611761	1.21342
QSER1-chr11-32927156-32935435	circRNA	0.608983	0.423687	0.185296	0.216724	0.664093
SPG21-chr15-64974601-64983593	circRNA	0.311528	0.126213	0.185315	0.184692	0.733551
40422-chr2-109585125-109593119	circRNA	-0.27716	-0.462795	0.185635	0.362531	0.440655
FAM126A-chr7-22976209-22991139	circRNA	-0.435807	-0.621466	0.185659	0.186928	0.728326
ZNF148-chr3-125277725-125331238	circRNA	-0.0787929	-0.264685	0.185892	0.207619	0.682734
ZNFX1-chr20-49264715-49266266	circRNA	-0.862513	-1.0487	0.186184	0.179707	0.745434
AUTS2-chr7-70762869-70766334	circRNA	0.625711	0.439374	0.186337	0.306609	0.513415
NUSAP1-chr15-41356038-41377304	circRNA	0.229499	0.042832	0.186667	0.24084	0.618271
UBA2-chr19-34430575-34438766	circRNA	0.223135	0.0362042	0.18693	0.291526	0.535322
EIF4E3-chr3-71690009-71710484	circRNA	-0.652594	-0.839641	0.187047	0.318599	0.496756
CHD6-chr20-41512845-41551360	circRNA	0.40959	0.222343	0.187246	0.138511	0.858517
ESR1-chr6-151842596-151880771	circRNA	-1.43674	-1.6241	0.187361	0.262846	0.580298
MAPK1-chr22-21805849-21807846	circRNA	0.243954	0.0562655	0.187689	0.315969	0.500356
COL5A1-chr9-134690911-134701333	circRNA	-1.43875	-1.62679	0.188045	0.218122	0.661301
CEP72-chr5-618989-620261	circRNA	1.00962	0.821511	0.188108	0.370997	0.430629
ASAP1-chr8-130179263-130358143	circRNA	1.43493	1.24678	0.18815	0.277141	0.5573
BPTF-chr17-67928354-67929487	circRNA	0.38521	0.196831	0.188378	0.120117	0.920395
ATXN10-chr22-45689711-45702847	circRNA	-3.27237	-3.4611	0.188729	0.323062	0.490715
ATRNL1-chr10-115120184-115171292	circRNA	0.637757	0.448647	0.18911	0.218207	0.661131
FOXN2-chr2-48328560-48346751	circRNA	-0.231866	-0.421037	0.189171	0.345232	0.46189
FUT8-chr14-65615977-65629606	circRNA	-0.473515	-0.66272	0.189205	0.199261	0.700577
UBASH3B-chr11-122776218-122777210	circRNA	0.371435	0.181874	0.189561	0.190523	0.720052
TTL-chr2-112501205-112503181	circRNA	-0.0629638	-0.252564	0.1896	0.18832	0.725104
EPB41L5-chr2-120073177-120078581	circRNA	-0.488615	-0.6784	0.189785	0.22681	0.644338
FNDC3B-chr3-172251259-172307501	circRNA	0.333474	0.143561	0.189913	0.312903	0.504591
ACTR6-chr12-100204939-100207786	circRNA	-0.108406	-0.298347	0.189941	0.197022	0.705486
DCLK2-chr4-150102477-150102812	circRNA	-0.0639129	-0.254058	0.190145	0.348229	0.458135
VWA8-chr13-41811224-41819386	circRNA	1.12863	0.938148	0.19048	0.198447	0.702355
UBXN4-chr2-135748266-135772547	circRNA	0.202941	0.0123493	0.190592	0.258092	0.588226
NUP54-chr4-76134174-76144473	circRNA	-1.35919	-1.55013	0.190944	0.239356	0.620956
CHPT1-chr12-101714089-101716812	circRNA	-3.51783	-3.70905	0.191226	0.366759	0.43562
STAG1-chr3-136464880-136502779	circRNA	0.902644	0.711305	0.191339	0.208887	0.680088
ACER2-chr9-19423861-19424841	circRNA	0.616354	0.424885	0.19147	0.220461	0.656668
CDKN3-chr14-54408744-54415930	circRNA	0.431569	0.239855	0.191714	0.133204	0.875481
RHBDD1-chr2-226906792-226914351	circRNA	0.524787	0.332235	0.192553	0.202702	0.693141
BNIP2-chr15-59671182-59680308	circRNA	0.695312	0.502394	0.192918	0.254493	0.594324
TM9SF3-chr10-96544075-96576829	circRNA	0.890196	0.697276	0.192919	0.242652	0.615017
PTK2-chr8-140818276-140890769	circRNA	0.723756	0.530168	0.193588	0.12263	0.911402
NDUFA10-chr2-239990073-240007370	circRNA	0.090207	-0.103453	0.19366	0.23116	0.636087
FGFR1OP-chr6-167022408-167024894	circRNA	-0.77932	-0.973269	0.193949	0.288213	0.540286
TMEM181-chr6-158583953-158589782	circRNA	-0.336984	-0.530938	0.193955	0.247164	0.607015
FER-chr5-108946129-108959347	circRNA	1.12365	0.92963	0.194019	0.155199	0.80911
SAMD4A-chr14-54702061-54702580	circRNA	0.464196	0.270077	0.194119	0.130327	0.884967
ETFA-chr15-76287845-76292700	circRNA	0.429563	0.233678	0.195885	0.267727	0.572308
AKR1A1-chr1-45566568-45567020	circRNA	0.332607	0.136397	0.19621	0.25671	0.590557
PCCA-chr13-100307191-100340259	circRNA	0.565474	0.36925	0.196224	0.137008	0.863253
PALB2-chr16-23621361-23623130	circRNA	-0.0306357	-0.226908	0.196273	0.169452	0.770954
CMTM3-chr16-66608308-66610003	circRNA	-0.110255	-0.306528	0.196273	0.271299	0.566552
OXNAD1-chr3-16301625-16302748	circRNA	-0.770356	-0.96675	0.196394	0.29822	0.525463
KANSL1L-chr2-210104103-210154611	circRNA	0.778016	0.581519	0.196497	0.0696894	1.15683
ADPGK-chr15-72771782-72775097	circRNA	-0.0698657	-0.266439	0.196573	0.273162	0.56358
ERI3-chr1-44284834-44319744	circRNA	0.3127	0.115101	0.197599	0.171624	0.765422
DLG1-chr3-197090911-197119530	circRNA	-0.0278629	-0.225612	0.197749	0.213903	0.669783
NUP43-chr6-149738642-149742570	circRNA	-0.878048	-1.07628	0.198234	0.262898	0.580213
SATB2-chr2-199380363-199433514	circRNA	0.421638	0.222936	0.198701	0.18297	0.737621
RPS6KC1-chr1-213117316-213129889	circRNA	-0.626396	-0.825281	0.198885	0.321448	0.492889
ATRX-chrX-77652113-77656653	circRNA	-1.74009	-1.93989	0.199802	0.259892	0.585207
MINPP1-chr10-87508335-87521169	circRNA	0.546015	0.346026	0.199989	0.146906	0.832962
SVIL-chr10-29512734-29531288	circRNA	-0.534982	-0.735305	0.200323	0.192822	0.714844
PTPN12-chr7-77571077-77592256	circRNA	-0.732706	-0.933211	0.200505	0.154888	0.809981
RAD23B-chr9-107300140-107311737	circRNA	0.150816	-0.0498898	0.200706	0.310897	0.507383
ECSIT-chr19-11513055-11514221	circRNA	-1.28958	-1.49062	0.201045	0.199605	0.699829
SMARCC1-chr3-47720665-47745993	circRNA	-1.33341	-1.53517	0.201764	0.22409	0.649578
NOL4-chr18-34093464-34130020	circRNA	1.31662	1.1143	0.202321	0.328558	0.483388
USP6NL-chr10-11481769-11485911	circRNA	0.71312	0.510436	0.202684	0.316455	0.499689
EXOC6-chr10-92893348-92909631	circRNA	0.112907	-0.0898985	0.202805	0.310256	0.50828
UBE2D2-chr5-139600371-139623461	circRNA	1.13727	0.934022	0.203248	0.196053	0.707626
CHST15-chr10-124038514-124046724	circRNA	-0.703737	-0.907072	0.203335	0.214447	0.66868
DCP2-chr5-112985834-113004077	circRNA	-0.100901	-0.304291	0.203391	0.0893426	1.04894
SSH2-chr17-29684562-29703062	circRNA	0.114331	-0.0893282	0.203659	0.221157	0.655298
NSD1-chr5-177209635-177212195	circRNA	0.119031	-0.0846691	0.2037	0.202433	0.69372
NOX4-chr11-89432783-89451895	circRNA	0.339401	0.135322	0.204078	0.118024	0.92803
KPNA5-chr6-116689319-116705160	circRNA	-2.19087	-2.39508	0.204216	0.362438	0.440767
SKA3-chr13-21155692-21158125	circRNA	0.304763	0.100413	0.20435	0.0434173	1.36234
RNF169-chr11-74789625-74817714	circRNA	-0.89379	-1.09926	0.205468	0.282974	0.548254
PDS5B-chr13-32732100-32746100	circRNA	-2.12359	-2.32908	0.205494	0.295095	0.530038
ZBTB40-chr1-22489879-22491533	circRNA	1.09397	0.888301	0.205671	0.324478	0.488815
RUFY1-chr5-179591624-179593645	circRNA	0.759279	0.553591	0.205688	0.0883213	1.05393
GLRX3-chr10-130166506-130171636	circRNA	0.572888	0.366917	0.205971	0.286354	0.543096
TFAP4-chr16-4261778-4262701	circRNA	1.67277	1.4668	0.205975	0.26662	0.574107
ANKRD17-chr4-73085248-73092300	circRNA	0.281638	0.075406	0.206232	0.316454	0.49969
APBB2-chr4-40934455-40945070	circRNA	0.208517	0.00203818	0.206479	0.173736	0.76011
FLNB-chr3-58125580-58126762	circRNA	-0.17316	-0.379852	0.206692	0.203582	0.69126
MCTP1-chr5-94909250-94912976	circRNA	-0.435386	-0.642671	0.207285	0.292282	0.534199
RSF1-chr11-77675035-77693611	circRNA	-0.520619	-0.728348	0.20773	0.261055	0.583268
ZC3H14-chr14-88574692-88578140	circRNA	-0.179047	-0.387065	0.208018	0.194246	0.711647
DENND4A-chr15-65702304-65703008	circRNA	-0.0345973	-0.242741	0.208144	0.235303	0.628373
FLI1-chr11-128758114-128772985	circRNA	-1.81354	-2.02219	0.208654	0.342114	0.465829
LRBA-chr4-150761782-150817257	circRNA	-0.786808	-0.995542	0.208734	0.297144	0.527033
PCMT1-chr6-149771161-149773169	circRNA	0.244008	0.0339811	0.210027	0.19682	0.705931
SPG11-chr15-44615362-44620403	circRNA	1.51921	1.30862	0.210594	0.193551	0.713206
ZCCHC6-chr9-86305191-86310017	circRNA	-1.10811	-1.31881	0.210697	0.357291	0.446979
SFMBT2-chr10-7276891-7381949	circRNA	0.280577	0.0698255	0.210751	0.187518	0.726957
RNF220-chr1-44411980-44412722	circRNA	-1.06248	-1.27327	0.210793	0.297847	0.526007
DOCK1-chr10-126970701-127110354	circRNA	1.14416	0.932834	0.211326	0.214457	0.668661
BBX-chr3-107710451-107733023	circRNA	1.02662	0.814787	0.211831	0.288435	0.539952
MCCC2-chr5-71592925-71604468	circRNA	-1.35598	-1.56784	0.211858	0.151986	0.818195
TBCK-chr4-106171094-106212835	circRNA	-0.253556	-0.465641	0.212085	0.272359	0.564858
ITCH-chr20-34470047-34481206	circRNA	-0.957613	-1.16976	0.212152	0.161678	0.791349
SUSD1-chr9-112149243-112157613	circRNA	0.352762	0.140586	0.212176	0.235681	0.627676
MED13-chr17-62010549-62063301	circRNA	-0.372345	-0.584634	0.212288	0.287742	0.540997
PICALM-chr11-86012280-86031611	circRNA	-0.29929	-0.51161	0.212319	0.2249	0.648011
BRWD1-chr21-39206107-39229436	circRNA	0.262632	0.0496452	0.212987	0.0865928	1.06252
ANKHD1-chr5-140440118-140445975	circRNA	0.683409	0.470203	0.213206	0.245349	0.610217
CHD8-chr14-21401956-21403663	circRNA	0.159181	-0.0541027	0.213284	0.131869	0.879859
ZCCHC4-chr4-25333182-25333988	circRNA	-0.892848	-1.10623	0.213379	0.255225	0.593077
ZNF236-chr18-76849525-76881512	circRNA	-0.108887	-0.322269	0.213382	0.168155	0.774291
SEC63-chr6-107912715-107924932	circRNA	0.581704	0.368252	0.213452	0.170265	0.768875
PPA2-chr4-105424195-105456745	circRNA	-0.488399	-0.702229	0.213829	0.219557	0.658452
STIL-chr1-47280240-47282459	circRNA	1.01824	0.803537	0.214701	0.232878	0.632872
SETDB2-chr13-49451552-49461162	circRNA	1.07835	0.863025	0.215322	0.260369	0.58441
USPL1-chr13-30637743-30647057	circRNA	1.10846	0.892791	0.21567	0.21627	0.665005
NUP98-chr11-3768580-3776021	circRNA	0.45339	0.237615	0.215775	0.0882318	1.05437
CCSER2-chr10-84417770-84425893	circRNA	0.294481	0.0781962	0.216285	0.105265	0.977716
XPO1-chr2-61495454-61499894	circRNA	0.0116679	-0.204685	0.216353	0.134587	0.870996
RAB3IP-chr12-69755383-69756663	circRNA	0.579029	0.362439	0.21659	0.144236	0.840927
IFNGR2-chr21-33421479-33432871	circRNA	-0.250073	-0.466673	0.216601	0.292785	0.533451
FAM192A-chr16-57164000-57173869	circRNA	0.0783694	-0.138257	0.216627	0.131655	0.880563
AFF1-chr4-87084119-87091829	circRNA	0.32066	0.10351	0.21715	0.111873	0.951275
SEC22A-chr3-123223558-123259589	circRNA	1.20756	0.990165	0.217393	0.104358	0.981473
COG3-chr13-45516142-45530780	circRNA	-0.964123	-1.18174	0.217614	0.283612	0.547275
PHC3-chr3-170136418-170178938	circRNA	0.218518	0.000526636	0.217991	0.0951756	1.02147
CNTRL-chr9-121161855-121166180	circRNA	1.45677	1.23864	0.218129	0.136091	0.866172
DHTKD1-chr10-12081471-12113064	circRNA	1.87904	1.66062	0.218427	0.253419	0.596161
LACTB2-chr8-70637814-70644243	circRNA	0.15513	-0.0634136	0.218544	0.243011	0.614374
USP31-chr16-23102318-23108183	circRNA	0.708683	0.490087	0.218596	0.0829517	1.08117
POU2F1-chr1-167332469-167338258	circRNA	1.06407	0.845124	0.218944	0.211074	0.675565
ALPK2-chr18-58578813-58580548	circRNA	0.730543	0.511599	0.218944	0.0477417	1.3211
TAB2-chr6-149369908-149379518	circRNA	0.0611333	-0.157842	0.218976	0.145063	0.838444
HECTD4-chr12-112239051-112240027	circRNA	0.614717	0.395589	0.219128	0.10824	0.965613
SCMH1-chr1-41070594-41075451	circRNA	0.257836	0.0385589	0.219277	0.159292	0.797807
MIPOL1-chr14-37285317-37308519	circRNA	-1.44561	-1.6651	0.219492	0.346403	0.460419
MNAT1-chr14-60808324-60879835	circRNA	-1.47325	-1.69277	0.219515	0.341114	0.4671
EPB41-chr1-29060421-29097935	circRNA	0.6071	0.387559	0.219541	0.0104787	1.97969
RARS-chr5-168488601-168497348	circRNA	0.846304	0.626603	0.219702	0.132498	0.877792
SLCO5A1-chr8-69755423-69761875	circRNA	-0.359931	-0.579772	0.219841	0.104459	0.981054
SEC63-chr6-107921796-107929514	circRNA	0.990364	0.770111	0.220253	0.174597	0.757962
AXIN1-chr16-304303-314683	circRNA	1.22778	1.00729	0.220488	0.242797	0.614757
TMEM245-chr9-109080838-109108570	circRNA	-1.51728	-1.73865	0.221368	0.353722	0.451338
PDS5A-chr4-39874288-39877153	circRNA	0.208255	-0.0132283	0.221484	0.255795	0.592108
DYM-chr18-49363160-49379758	circRNA	0.886581	0.664966	0.221615	0.185688	0.731217
NLGN1-chr3-173604278-173605091	circRNA	0.262034	0.0403216	0.221713	0.152517	0.816681
NCOR2-chr12-124419956-124430787	circRNA	0.0799814	-0.14174	0.221722	0.178176	0.749152
ACER3-chr11-76958978-76998821	circRNA	-0.714515	-0.936784	0.222269	0.19182	0.717107
TENM3-chr4-182600923-182628889	circRNA	-0.357717	-0.580172	0.222455	0.298933	0.524427
PITPNB-chr22-27894554-27914347	circRNA	2.42609	2.20315	0.22294	0.315915	0.50043
GRHL2-chr8-101558418-101558812	circRNA	-0.302063	-0.525654	0.223591	0.302605	0.519124
VCL-chr10-74070669-74072852	circRNA	0.623356	0.399727	0.223628	0.119496	0.922648
PDCD4-chr10-110885252-110890670	circRNA	1.03139	0.807684	0.223706	0.189403	0.722613
CERS6-chr2-168691033-168717978	circRNA	1.598	1.37321	0.224793	0.274945	0.560754
SCMH1-chr1-41113282-41117010	circRNA	0.652267	0.427177	0.225091	0.252564	0.597628
FMN1-chr15-32964106-32969477	circRNA	0.219014	-0.00616364	0.225178	0.0878123	1.05644
TRIO-chr5-14304460-14336727	circRNA	0.733774	0.508492	0.225283	0.151218	0.820396
ATP13A3-chr3-194459470-194462236	circRNA	1.00248	0.777078	0.225399	0.163543	0.786368
PITPNB-chr22-27873737-27914347	circRNA	0.937008	0.710558	0.22645	0.220831	0.655941
SLC9A9-chr3-143795000-143832221	circRNA	-0.634657	-0.861167	0.22651	0.143092	0.844384
ST3GAL6-chr3-98768429-98773983	circRNA	-1.56498	-1.79155	0.22657	0.258958	0.586771
TRHDE-chr12-72562164-72575542	circRNA	0.522233	0.295355	0.226878	0.134591	0.870986
NUPL2-chr7-23185069-23187146	circRNA	0.623257	0.39594	0.227316	0.18705	0.728043
TIPARP-chr3-156694019-156696025	circRNA	0.508941	0.281121	0.22782	0.161956	0.790602
ARCN1-chr11-118583808-118584644	circRNA	0.0507381	-0.177187	0.227925	0.221238	0.655139
ZZZ3-chr1-77631849-77641655	circRNA	1.59453	1.3664	0.228124	0.157702	0.802163
TOX-chr8-58939301-58960008	circRNA	-1.24104	-1.46934	0.228293	0.229003	0.640158
AGPAT5-chr8-6724869-6747828	circRNA	0.155789	-0.0725844	0.228373	0.210452	0.676847
FOCAD-chr9-20819795-20823115	circRNA	1.11777	0.889042	0.228731	0.2699	0.568797
ASAP1-chr8-130152735-130180880	circRNA	0.558985	0.330096	0.228889	0.199216	0.700675
FAM228B-chr2-24135118-24139450	circRNA	0.695371	0.466435	0.228936	0.0958751	1.01829
IQGAP1-chr15-90439331-90443478	circRNA	0.53121	0.301788	0.229422	0.112399	0.949239
PDK1-chr2-172568740-172593048	circRNA	1.32406	1.09443	0.229632	0.209506	0.678805
TDRD3-chr13-60439687-60460540	circRNA	0.885139	0.655377	0.229761	0.201052	0.696691
PDE3B-chr11-14771936-14789242	circRNA	0.325532	0.0954856	0.230046	0.039669	1.40155
EIF3M-chr11-32589546-32596047	circRNA	0.473349	0.243137	0.230212	0.195267	0.709372
PPP1R21-chr2-48474682-48491170	circRNA	0.802181	0.571916	0.230266	0.101624	0.993005
PTPN22-chr1-113825141-113834439	circRNA	0.808661	0.578217	0.230444	0.187339	0.727372
EIF2AK1-chr7-6046070-6050045	circRNA	-0.247652	-0.478201	0.230549	0.286307	0.543167
EIF4G3-chr1-20941490-20942330	circRNA	-2.70903	-2.93965	0.230617	0.310612	0.507782
SATB1-chr3-18415110-18420991	circRNA	0.304897	0.074145	0.230752	0.0562658	1.24976
EPB41L2-chr6-130926604-130956499	circRNA	-0.754856	-0.985947	0.231092	0.35916	0.444712
MED1-chr17-39423326-39427790	circRNA	0.365705	0.134427	0.231277	0.0970749	1.01289
LRPPRC-chr2-43912431-43918398	circRNA	0.701541	0.469905	0.231636	0.109331	0.961257
LAX1-chr1-203770827-203772147	circRNA	1.1376	0.90596	0.231637	0.131364	0.881523
FCHO2-chr5-73058432-73077493	circRNA	-1.0508	-1.28258	0.231788	0.155183	0.809155
CCAR1-chr10-68787926-68788328	circRNA	0.492958	0.261128	0.231829	0.160633	0.794165
ANKRD17-chr4-73090666-73092300	circRNA	-0.197375	-0.429792	0.232417	0.296962	0.527299
CLIP1-chr12-122377388-122380558	circRNA	-0.0778151	-0.310235	0.23242	0.221329	0.654962
BRIP1-chr17-61776400-61780401	circRNA	-0.342726	-0.57516	0.232434	0.139411	0.855702
HIF1A-chr14-61720381-61721823	circRNA	-0.112588	-0.345198	0.23261	0.13466	0.870761
CNOT2-chr12-70278131-70319364	circRNA	1.91576	1.68261	0.233152	0.3116	0.506403
NEK7-chr1-198277960-198297240	circRNA	1.45804	1.22487	0.233177	0.147978	0.829802
SHOC2-chr10-110964124-110985765	circRNA	-0.107079	-0.340513	0.233435	0.252906	0.597041
LUC7L3-chr17-50736959-50741731	circRNA	0.258974	0.0253031	0.23367	0.173183	0.761496
DENND4C-chr9-19286768-19305527	circRNA	0.772508	0.538663	0.233845	0.232857	0.63291
CPNE3-chr8-86528535-86532580	circRNA	0.87376	0.639803	0.233957	0.262598	0.580709
ZCCHC6-chr9-86343074-86346480	circRNA	1.12635	0.892321	0.234032	0.12063	0.918544
FAM126A-chr7-22960255-22991139	circRNA	-0.245897	-0.480034	0.234136	0.150564	0.822278
SLCO5A1-chr8-69738039-69761875	circRNA	0.301448	0.0667219	0.234726	0.194574	0.710914
EPB41L5-chr2-120127687-120146289	circRNA	1.19325	0.958463	0.23479	0.181168	0.741919
COG6-chr13-39719235-39727548	circRNA	0.58009	0.344802	0.235288	0.224621	0.64855
RPS6KA5-chr14-90943077-91001159	circRNA	-1.02049	-1.2561	0.235611	0.198557	0.702114
PSMD4-chr1-151262160-151264028	circRNA	-1.33138	-1.56711	0.235729	0.304781	0.516012
USP33-chr1-77711746-77715868	circRNA	-0.595046	-0.830919	0.235873	0.147856	0.83016
DISC1-chr1-231795241-231818517	circRNA	0.308204	0.0708141	0.23739	0.236224	0.626676
FBRS-chr16-30664214-30667622	circRNA	-1.38701	-1.62443	0.237418	0.356264	0.448229
SP2-chr17-47915311-47917130	circRNA	-2.09092	-2.32869	0.237776	0.321369	0.492996
STK3-chr8-98706466-98707311	circRNA	0.802436	0.564116	0.238319	0.0390508	1.40837
MANBA-chr4-102722870-102726683	circRNA	0.318626	0.0795908	0.239035	0.18904	0.723446
EAF2-chr3-121854686-121872788	circRNA	0.659784	0.420615	0.239169	0.0647504	1.18876
KIAA1841-chr2-61115978-61118116	circRNA	0.704181	0.46415	0.240031	0.174518	0.75816
NIPBL-chr5-36953617-36976402	circRNA	0.800683	0.560584	0.240099	0.106179	0.97396
RNF168-chr3-196487398-196488683	circRNA	-0.734021	-0.974197	0.240176	0.2332	0.632272
PRIM2-chr6-57507386-57537625	circRNA	-2.93346	-3.17366	0.240206	0.328517	0.483443
COPZ2-chr17-48032155-48033944	circRNA	-0.2456	-0.485921	0.240321	0.253939	0.595271
PPP6R3-chr11-68567013-68576043	circRNA	0.449363	0.208926	0.240437	0.164992	0.782538
VPS13C-chr15-62007307-62013992	circRNA	-0.12935	-0.370606	0.241257	0.0645602	1.19004
MFSD11-chr17-76767385-76776541	circRNA	0.643141	0.40135	0.241791	0.220295	0.656995
XRN1-chr3-142397328-142405076	circRNA	0.577614	0.335352	0.242262	0.0674688	1.1709
PTK2-chr8-140818276-140864399	circRNA	0.892259	0.649787	0.242471	0.17406	0.759301
UBAP2-chr9-33996222-34017189	circRNA	0.947046	0.704382	0.242664	0.139681	0.854863
ZFR-chr5-32414968-32417792	circRNA	-0.27218	-0.514974	0.242794	0.231925	0.634653
PHKB-chr16-47497398-47515601	circRNA	0.593074	0.350138	0.242937	0.138624	0.858161
TBC1D22A-chr22-46974289-47037198	circRNA	-1.45415	-1.69712	0.242967	0.287978	0.54064
SCAF8-chr6-154787860-154792976	circRNA	-0.402416	-0.645427	0.243012	0.216469	0.664604
VPS36-chr13-52417991-52427219	circRNA	-1.33791	-1.58094	0.243032	0.2043	0.689731
SOX6-chr11-16111802-16186955	circRNA	-0.669737	-0.912875	0.243138	0.250597	0.601025
PHLDB2-chr3-111913318-111920419	circRNA	0.0782029	-0.165273	0.243476	0.285773	0.543978
CNOT6-chr5-180549930-180553471	circRNA	0.275504	0.0317987	0.243705	0.113305	0.945751
TNFRSF21-chr6-47283937-47286595	circRNA	-2.93977	-3.18354	0.243765	0.278477	0.555211
VMP1-chr17-59737452-59817773	circRNA	-0.088845	-0.332621	0.243776	0.168138	0.774335
AFF2-chrX-148661907-148662768	circRNA	0.285668	0.0414028	0.244265	0.20364	0.691138
CLASP2-chr3-33619602-33644903	circRNA	0.322862	0.077949	0.244913	0.158521	0.799914
VRK1-chr14-96833466-96860735	circRNA	0.814227	0.56901	0.245217	0.168734	0.772798
PTBP3-chr9-112250928-112252788	circRNA	0.779773	0.534431	0.245342	0.223598	0.650533
PTPN12-chr7-77581426-77583650	circRNA	-1.25832	-1.50369	0.245364	0.234152	0.630503
CD2AP-chr6-47503279-47554766	circRNA	0.410269	0.164765	0.245504	0.138565	0.858347
TCTN1-chr12-110626361-110632559	circRNA	2.27646	2.03034	0.246121	0.297303	0.5268
DGKE-chr17-56848695-56856625	circRNA	0.614177	0.368033	0.246144	0.0761098	1.11856
COBLL1-chr2-164692220-164705105	circRNA	0.857007	0.610813	0.246194	0.212888	0.671848
DENND4C-chr9-19360243-19361963	circRNA	0.723703	0.477507	0.246195	0.194038	0.712113
MAP3K2-chr2-127335869-127343194	circRNA	-0.570926	-0.817265	0.24634	0.123071	0.909845
PHF14-chr7-11061790-11111467	circRNA	-0.194914	-0.442145	0.247231	0.225558	0.646741
RUFY1-chr5-179580946-179593645	circRNA	0.0806806	-0.167129	0.247809	0.083849	1.0765
ARHGAP10-chr4-147946616-147966839	circRNA	0.960969	0.713145	0.247823	0.110303	0.957411
ZNF652-chr17-49311311-49312042	circRNA	-0.905394	-1.15425	0.248856	0.236411	0.626332
SLC25A16-chr10-68487143-68506718	circRNA	0.121897	-0.127538	0.249435	0.101465	0.993683
MED13-chr17-62033786-62035608	circRNA	-1.53895	-1.78843	0.249479	0.207674	0.682617
SETD2-chr3-47056820-47067118	circRNA	0.4913	0.241464	0.249836	0.103617	0.984567
CLEC16A-chr16-11020192-11061022	circRNA	-0.636893	-0.886776	0.249883	0.204227	0.689887
SLC36A1-chr5-151458787-151479489	circRNA	0.34279	0.0925981	0.250192	0.360142	0.443526
RAPGEF5-chr7-22266963-22318037	circRNA	0.509078	0.258781	0.250297	0.142819	0.845215
UBE4B-chr1-10149183-10151561	circRNA	0.227105	-0.0233483	0.250453	0.253222	0.596498
CENPK-chr5-65528451-65551636	circRNA	0.615731	0.365235	0.250496	0.131304	0.881722
SPICE1-chr3-113488944-113506605	circRNA	-0.738336	-0.989335	0.250999	0.229756	0.638733
PDHX-chr11-34957383-34992379	circRNA	-0.892493	-1.14355	0.25106	0.214543	0.668486
AKAP7-chr6-131145284-131169273	circRNA	-0.810274	-1.06147	0.251197	0.0927049	1.0329
OPHN1-chrX-68192918-68201710	circRNA	-1.44897	-1.70017	0.251199	0.294546	0.530847
ATF2-chr2-175111567-175121540	circRNA	0.106577	-0.144912	0.251489	0.10634	0.973303
UBQLN1-chr9-83682950-83686155	circRNA	0.925901	0.674325	0.251576	0.0866393	1.06229
RBMS2-chr12-56562416-56571855	circRNA	0.462679	0.210722	0.251958	0.129572	0.88749
CDC14A-chr1-100494817-100499262	circRNA	0.731244	0.479258	0.251986	0.180417	0.743722
PAFAH1B2-chr11-117152440-117163892	circRNA	0.50529	0.252625	0.252665	0.0726386	1.13883
GSK3B-chr3-119863418-119876508	circRNA	-1.39016	-1.64292	0.252766	0.165149	0.782125
EXOSC1-chr10-97437190-97437750	circRNA	0.35507	0.10222	0.252849	0.190991	0.718988
RACGAP1-chr12-49991997-49992655	circRNA	1.09998	0.846881	0.253101	0.218023	0.661497
ZMYND8-chr20-47246007-47246517	circRNA	-0.033883	-0.287179	0.253296	0.11512	0.93885
DNAJC1-chr10-21882281-21920963	circRNA	1.23582	0.982355	0.253469	0.142519	0.846127
MFAP1-chr15-43814500-43815074	circRNA	0.56192	0.30841	0.25351	0.143026	0.844586
GLS-chr2-190900563-190910321	circRNA	0.340009	0.0864893	0.253519	0.0674673	1.17091
ATP9A-chr20-51674152-51690819	circRNA	1.06103	0.807482	0.253548	0.105946	0.974915
COL24A1-chr1-86112566-86146183	circRNA	0.14769	-0.106021	0.253711	0.0770236	1.11338
DAB2-chr5-39382617-39388852	circRNA	-0.68009	-0.934097	0.254007	0.30931	0.509606
NARS2-chr11-78469246-78493195	circRNA	0.589161	0.334991	0.254171	0.101288	0.994441
STK4-chr20-44972077-44987296	circRNA	-0.407701	-0.662415	0.254714	0.166964	0.777376
TGFBR2-chr3-30644746-30650460	circRNA	0.300673	0.0457075	0.254966	0.180749	0.742924
PPP6R2-chr22-50372019-50394135	circRNA	1.39592	1.14072	0.255193	0.0953718	1.02058
SEMA3D-chr7-85055716-85068284	circRNA	0.253687	-0.001863	0.25555	0.273549	0.562964
LZIC-chr1-9931890-9934860	circRNA	-0.542692	-0.798679	0.255987	0.210905	0.675914
TRIP12-chr2-229858771-229880128	circRNA	0.0779226	-0.17837	0.256292	0.0986206	1.00603
ABCC1-chr16-16014490-16016621	circRNA	1.09141	0.835077	0.256335	0.285042	0.545092
EXOSC9-chr4-121804621-121810099	circRNA	0.209235	-0.0479678	0.257203	0.103614	0.984581
B4GALT5-chr20-49639677-49640665	circRNA	0.92138	0.664126	0.257254	0.151099	0.820739
CCT3-chr1-156324971-156334918	circRNA	0.473025	0.215663	0.257363	0.142201	0.847097
CDC73-chr1-193141849-193152444	circRNA	0.0914441	-0.16599	0.257434	0.144279	0.840798
STK3-chr8-98526741-98596169	circRNA	0.54239	0.284426	0.257964	0.132895	0.876493
SDCCAG8-chr1-243304712-243316893	circRNA	0.324392	0.0659236	0.258468	0.152427	0.816938
FAM208A-chr3-56627036-56628614	circRNA	-0.572671	-0.831155	0.258484	0.125657	0.900815
ZBTB44-chr11-130260855-130261929	circRNA	0.37885	0.120208	0.258642	0.13647	0.864962
PRKAR1B-chr7-596145-607452	circRNA	0.385083	0.126109	0.258974	0.148314	0.828818
DCP2-chr5-113001083-113001674	circRNA	0.421302	0.162158	0.259144	0.0900927	1.04531
TADA2A-chr17-37437737-37444768	circRNA	0.289915	0.0306082	0.259307	0.0451833	1.34502
FNDC3B-chr3-172251259-172298787	circRNA	0.750629	0.490813	0.259816	0.167719	0.775418
SRCAP-chr16-30728965-30729572	circRNA	-1.817	-2.07708	0.260086	0.328995	0.482811
P4HB-chr17-81855141-81855586	circRNA	0.708557	0.448257	0.2603	0.0628938	1.20139
NEK4-chr3-52737585-52741499	circRNA	-0.492737	-0.753427	0.26069	0.223848	0.650047
AKAP12-chr6-151348710-151353752	circRNA	-2.69946	-2.96046	0.261006	0.252602	0.597563
SCLT1-chr4-128936654-129003876	circRNA	0.582877	0.321808	0.261069	0.13261	0.877423
TMEM131-chr2-97813970-97818721	circRNA	-0.402824	-0.664338	0.261514	0.0637516	1.19551
EZH2-chr7-148832633-148847305	circRNA	0.528294	0.266738	0.261556	0.260888	0.583546
SPPL2A-chr15-50726072-50731039	circRNA	0.418526	0.156115	0.262411	0.183196	0.737084
ZNF207-chr17-32362913-32368014	circRNA	-1.40152	-1.66395	0.262432	0.257143	0.589825
CCNYL1-chr2-207724799-207742342	circRNA	0.569052	0.306395	0.262657	0.109681	0.959867
NIPSNAP3A-chr9-104750955-104759171	circRNA	0.626224	0.363524	0.2627	0.195215	0.709487
DMXL1-chr5-119240418-119244576	circRNA	0.929517	0.666475	0.263042	0.0698221	1.15601
MAP2K5-chr15-67630887-67664645	circRNA	0.358696	0.0954755	0.26322	0.167275	0.776569
NEIL3-chr4-177351379-177353728	circRNA	-0.180596	-0.443912	0.263316	0.270656	0.567582
HP1BP3-chr1-20757165-20773610	circRNA	-1.18132	-1.44483	0.263509	0.175202	0.756462
CEP162-chr6-84185186-84186623	circRNA	0.226865	-0.0366797	0.263545	0.0142915	1.84492
XKR9-chr8-70674817-70707153	circRNA	0.337472	0.0734882	0.263984	0.120684	0.918349
DIS3L2-chr2-232014834-232030080	circRNA	-2.34898	-2.61297	0.263988	0.311372	0.50672
PIK3C3-chr18-42015475-42029441	circRNA	0.15183	-0.112276	0.264106	0.0197353	1.70476
KIDINS220-chr2-8770669-8776892	circRNA	-0.173143	-0.437287	0.264144	0.0540222	1.26743
MSH3-chr5-80775693-80792844	circRNA	1.07127	0.807023	0.264252	0.234791	0.629319
FNDC3B-chr3-172251259-172310881	circRNA	-0.217537	-0.481849	0.264312	0.098002	1.00877
RBM6-chr3-50065030-50066502	circRNA	-0.214984	-0.479445	0.26446	0.0308023	1.51142
CEP162-chr6-84160811-84163270	circRNA	1.27046	1.00598	0.264481	0.0488055	1.31153
SPAST-chr2-32114637-32116212	circRNA	-3.12683	-3.39147	0.264641	0.285713	0.54407
ANKRD30B-chr18-14763685-14764090	circRNA	0.261604	-0.00320064	0.264805	0.123987	0.906624
ASH1L-chr1-155370503-155370983	circRNA	0.794504	0.529564	0.264941	0.0970975	1.01279
LRCH3-chr3-197870159-197875775	circRNA	-1.34567	-1.6108	0.265131	0.27003	0.568588
ZDHHC20-chr13-21381433-21391854	circRNA	0.27002	0.00487527	0.265145	0.199309	0.700473
ABCA13-chr7-48219353-48249351	circRNA	0.292246	0.0269934	0.265252	0.169665	0.770408
STXBP3-chr1-108782421-108794907	circRNA	1.39633	1.13084	0.265488	0.108492	0.964601
MGA-chr15-41668827-41669958	circRNA	-0.36325	-0.628955	0.265705	0.190405	0.720321
VPS13A-chr9-77381975-77407607	circRNA	0.536319	0.270607	0.265711	0.193534	0.713242
UBE3A-chr15-25405460-25411971	circRNA	0.66034	0.394511	0.265829	0.0735651	1.13333
DPYD-chr1-97515725-97549744	circRNA	0.8643	0.598385	0.265915	0.119806	0.921523
STK39-chr2-168138087-168167407	circRNA	1.45296	1.18693	0.26603	0.147208	0.83207
METRNL-chr17-83084937-83085323	circRNA	1.62896	1.3628	0.266159	0.239102	0.621417
ZBTB20-chr3-114380216-114900342	circRNA	0.33838	0.0717609	0.266619	0.162449	0.789284
DDX21-chr10-68959805-68960249	circRNA	0.314583	0.0472473	0.267336	0.0697449	1.15649
SUSD1-chr9-112078537-112080165	circRNA	0.63087	0.363356	0.267514	0.0230532	1.63727
RMND5A-chr2-86765026-86766024	circRNA	-0.530549	-0.798407	0.267859	0.134551	0.871112
CNPY3-chr6-42934474-42935670	circRNA	0.278275	0.0103024	0.267972	0.155476	0.808336
UBA2-chr19-34430575-34434968	circRNA	0.667272	0.398636	0.268637	0.145453	0.837277
DNAJC16-chr1-15536474-15536814	circRNA	-0.251629	-0.520326	0.268697	0.0594146	1.22611
FBXO11-chr2-47822217-47823360	circRNA	0.0509711	-0.217877	0.268848	0.145747	0.836401
EML1-chr14-99850852-99865646	circRNA	1.15231	0.882827	0.269484	0.142365	0.846597
PICALM-chr11-86007541-86031611	circRNA	0.146921	-0.123151	0.270072	0.121222	0.91642
MAN1A2-chr1-117402185-117466427	circRNA	0.0321757	-0.238031	0.270206	0.23864	0.622257
ERI3-chr1-44308309-44339322	circRNA	0.413824	0.143242	0.270582	0.148293	0.828879
VPS13B-chr8-99431536-99442635	circRNA	0.503126	0.232502	0.270624	0.127143	0.895709
ZNF483-chr9-111527267-111534353	circRNA	0.724324	0.453681	0.270643	0.14561	0.836808
PTPRM-chr18-8076454-8114827	circRNA	1.64077	1.3701	0.270664	0.187082	0.727969
HECTD4-chr12-112319224-112319742	circRNA	-0.0404871	-0.311918	0.271431	0.0603058	1.21964
ZMPSTE24-chr1-40267785-40272035	circRNA	-0.398163	-0.670132	0.271969	0.132815	0.876752
RAB31-chr18-9775277-9815222	circRNA	0.285287	0.0130176	0.27227	0.126625	0.897479
UBXN2A-chr2-23982895-23984831	circRNA	0.996791	0.724502	0.27229	0.19721	0.70507
BPTF-chr17-67910876-67944372	circRNA	-1.05434	-1.32668	0.272344	0.351462	0.454122
USP42-chr7-6111124-6115523	circRNA	1.44733	1.17488	0.272445	0.0305354	1.5152
HECTD1-chr14-31127784-31133675	circRNA	0.326133	0.0536649	0.272468	0.12201	0.913605
CHD6-chr20-41533049-41551360	circRNA	0.343217	0.0707032	0.272513	0.0485885	1.31347
BTAF1-chr10-91994534-92008275	circRNA	-0.913927	-1.18651	0.272581	0.167823	0.775148
SUZ12-chr17-31940285-31973231	circRNA	0.342153	0.0694912	0.272662	0.153396	0.814186
RSF1-chr11-77683709-77693611	circRNA	-0.596009	-0.869275	0.273266	0.179358	0.74628
ISPD-chr7-16258389-16308627	circRNA	-0.68012	-0.953769	0.273649	0.171132	0.766668
MRPL47-chr3-179592643-179598771	circRNA	0.136592	-0.137362	0.273954	0.100173	0.99925
VPS13A-chr9-77214328-77227485	circRNA	0.285478	0.0115076	0.273971	0.116474	0.933769
PTPRK-chr6-128064757-128067792	circRNA	0.958489	0.683955	0.274534	0.0636606	1.19613
DNMT1-chr19-10168329-10177367	circRNA	-0.805334	-1.08053	0.275198	0.192057	0.716571
ASH2L-chr8-38114191-38121149	circRNA	0.301256	0.0257655	0.27549	0.154322	0.811572
NT5DC3-chr12-103806321-103815121	circRNA	0.228694	-0.0478011	0.276495	0.12006	0.920601
CLNS1A-chr11-77619605-77625818	circRNA	0.340527	0.0635134	0.277014	0.132493	0.877806
PHC3-chr3-170171372-170178938	circRNA	0.802739	0.525009	0.277729	0.0564463	1.24836
MAN1A2-chr1-117460488-117502970	circRNA	1.32599	1.04823	0.277766	0.115661	0.936814
CEP350-chr1-180003173-180006567	circRNA	-1.72925	-2.00748	0.27823	0.255624	0.592398
PLXDC2-chr10-20143294-20164567	circRNA	-0.0229413	-0.301225	0.278284	0.142462	0.846301
WDR66-chr12-121942533-121949061	circRNA	-2.00439	-2.28271	0.278323	0.226184	0.645539
BARD1-chr2-214767481-214781509	circRNA	0.946847	0.66841	0.278437	0.083091	1.08045
NBEAL1-chr2-203193794-203199447	circRNA	-0.633115	-0.911954	0.278839	0.157956	0.801465
UBE2Q2-chr15-75859877-75873568	circRNA	0.14973	-0.129147	0.278877	0.105792	0.975549
AGTPBP1-chr9-85677435-85712566	circRNA	0.746134	0.466673	0.279462	0.17617	0.754068
RPS6KC1-chr1-213071005-213117410	circRNA	-2.67029	-2.94998	0.279696	0.103694	0.984246
WDR59-chr16-74915869-74916259	circRNA	-0.91048	-1.19083	0.280353	0.280933	0.551398
NPLOC4-chr17-81604547-81608822	circRNA	1.45317	1.17268	0.280493	0.288549	0.539781
FBXO7-chr22-32478980-32479275	circRNA	-0.0765857	-0.357185	0.280599	0.237365	0.624584
DOCK11-chrX-118584734-118590302	circRNA	-0.94272	-1.22338	0.28066	0.178754	0.747743
DEK-chr6-18256360-18258405	circRNA	0.168934	-0.111925	0.280859	0.147261	0.831912
SUCLG2-chr3-67495797-67508903	circRNA	-0.621493	-0.902465	0.280972	0.247522	0.606387
NARS2-chr11-78465875-78493195	circRNA	1.56191	1.2808	0.281108	0.126663	0.89735
SMAD4-chr18-51054780-51067187	circRNA	-0.435413	-0.716704	0.28129	0.0841646	1.07487
NUP35-chr2-183128286-183130545	circRNA	0.213983	-0.0673328	0.281316	0.186634	0.72901
SLTM-chr15-58912562-58916999	circRNA	0.856306	0.574842	0.281463	0.0670618	1.17352
ATL3-chr11-63658760-63659252	circRNA	1.3191	1.03704	0.282065	0.164473	0.783905
RNF13-chr3-149846010-149921227	circRNA	0.578711	0.296412	0.2823	0.162898	0.788086
CCDC7-chr10-32451591-32474023	circRNA	0.194074	-0.0883365	0.28241	0.0488203	1.3114
MFSD8-chr4-127921523-127939997	circRNA	0.184121	-0.0984139	0.282535	0.0644021	1.1911
NAB1-chr2-190659157-190673152	circRNA	0.09546	-0.187138	0.282598	0.10829	0.965414
ABHD2-chr15-89113724-89155534	circRNA	0.57886	0.295137	0.283723	0.0451276	1.34556
GRHL2-chr8-101543240-101558812	circRNA	1.19327	0.909189	0.284079	0.111404	0.953099
ATAD2-chr8-123333877-123336532	circRNA	1.02306	0.738699	0.284357	0.120788	0.917978
KDM4B-chr19-5047475-5082504	circRNA	-2.00499	-2.28955	0.284561	0.362777	0.44036
ABCB4-chr7-87439666-87440402	circRNA	0.762283	0.477392	0.284891	0.0866599	1.06218
IPO11-chr5-62449926-62451933	circRNA	-0.117423	-0.402425	0.285002	0.144492	0.840155
ADAMTS6-chr5-65451474-65473952	circRNA	-0.0911797	-0.376263	0.285083	0.219668	0.658233
KRIT1-chr7-92221901-92222978	circRNA	1.12287	0.837621	0.285245	0.143183	0.844107
ATXN2-chr12-111485270-111486824	circRNA	-2.41383	-2.69922	0.28539	0.33976	0.468828
UBXN2A-chr2-23958300-23977075	circRNA	0.35449	0.0690599	0.28543	0.231362	0.635708
SP3-chr2-173954872-173956232	circRNA	-1.86799	-2.15402	0.286024	0.213625	0.670347
KDM4B-chr19-5039835-5041251	circRNA	-0.568149	-0.854689	0.286539	0.136755	0.864056
N4BP2L2-chr13-32517856-32527532	circRNA	0.0380124	-0.248564	0.286576	0.092931	1.03184
SEL1L3-chr4-25847293-25847864	circRNA	0.67634	0.38968	0.28666	0.0975093	1.01095
CSPP1-chr8-67105904-67116122	circRNA	-0.383356	-0.670019	0.286662	0.277472	0.556781
GCLM-chr1-93894613-93901669	circRNA	0.848379	0.56149	0.286888	0.16663	0.778248
MTHFD2L-chr4-74199793-74225394	circRNA	2.53529	2.24814	0.287149	0.228387	0.641328
SEC31A-chr4-82878729-82881937	circRNA	0.18899	-0.0982202	0.28721	0.0701079	1.15423
ZWILCH-chr15-66535932-66546705	circRNA	0.623086	0.335761	0.287325	0.0962725	1.0165
RSF1-chr11-77675035-77678153	circRNA	0.251208	-0.0363741	0.287582	0.171359	0.766092
ANKIB1-chr7-92294888-92307656	circRNA	-0.09786	-0.385603	0.287743	0.130505	0.884372
GIN1-chr5-103096540-103097781	circRNA	0.466456	0.177718	0.288738	0.0189689	1.72196
HIBADH-chr7-27629370-27649633	circRNA	-0.881256	-1.17026	0.289006	0.14802	0.829678
AP3S2-chr15-89871474-89889140	circRNA	-0.0703373	-0.359579	0.289242	0.14773	0.830531
FBXO11-chr2-47838858-47839769	circRNA	-0.60953	-0.898805	0.289275	0.0272148	1.56519
PTK2-chr8-140846259-140890769	circRNA	0.648941	0.359605	0.289336	0.202409	0.693771
GRB14-chr2-164521979-164527135	circRNA	1.38134	1.09187	0.289465	0.126034	0.899512
CDC25C-chr5-138319218-138328529	circRNA	-0.691831	-0.981562	0.28973	0.169602	0.77057
PDCD11-chr10-103438014-103438808	circRNA	-0.555547	-0.846306	0.290759	0.0311638	1.50635
ARHGAP28-chr18-6824761-6837414	circRNA	0.0900559	-0.200839	0.290895	0.0816161	1.08822
CCSER2-chr10-84371013-84373815	circRNA	0.260707	-0.0301888	0.290896	0.0893592	1.04886
RARS-chr5-168488601-168494650	circRNA	0.990611	0.69941	0.291201	0.0621237	1.20674
STK3-chr8-98749275-98774819	circRNA	1.00493	0.713689	0.291245	0.0518606	1.28516
STARD10-chr11-72757766-72759381	circRNA	-0.613115	-0.904467	0.291352	0.352744	0.45254
MED13-chr17-61984170-61985090	circRNA	0.00123993	-0.290114	0.291354	0.229767	0.638711
PICALM-chr11-85990249-86031611	circRNA	0.092615	-0.199528	0.292143	0.112365	0.949368
SMYD3-chr1-246327200-246335474	circRNA	-0.822936	-1.11544	0.292503	0.0905369	1.04317
IDE-chr10-92531747-92537550	circRNA	0.480063	0.187349	0.292714	0.274759	0.561047
IPO7-chr11-9429673-9431003	circRNA	0.82873	0.535966	0.292764	0.170247	0.76892
AGO4-chr1-35831426-35835993	circRNA	0.116438	-0.176596	0.293034	0.0466725	1.33094
G3BP1-chr5-151790322-151791062	circRNA	0.839319	0.545432	0.293887	0.101914	0.991767
YTHDC2-chr5-113532878-113535798	circRNA	0.436057	0.141683	0.294374	0.161027	0.793102
PKN2-chr1-88740987-88771879	circRNA	-0.196255	-0.490763	0.294508	0.194833	0.710337
PCM1-chr8-17989858-17993619	circRNA	0.495423	0.200765	0.294657	0.115386	0.937846
ATAD2-chr8-123333877-123337821	circRNA	0.879647	0.584965	0.294682	0.13761	0.86135
SCLT1-chr4-128936654-128970468	circRNA	-0.101295	-0.396463	0.295168	0.112924	0.947212
ANKIB1-chr7-92294888-92327900	circRNA	0.283851	-0.0115092	0.29536	0.10176	0.992421
CASP8AP2-chr6-89846561-89857199	circRNA	-1.49081	-1.78643	0.29562	0.145051	0.838481
FMN1-chr15-32798803-33008075	circRNA	1.02368	0.727641	0.296035	0.131681	0.880477
IGF1R-chr15-98707561-98708107	circRNA	0.0412027	-0.255368	0.296571	0.241072	0.617853
CKAP5-chr11-46808030-46809874	circRNA	0.613773	0.31704	0.296733	0.0981687	1.00803
WWC3-chrX-10063444-10098579	circRNA	0.366002	0.068623	0.297379	0.123001	0.910091
USP33-chr1-77711746-77714783	circRNA	-0.561046	-0.858815	0.297769	0.162984	0.787854
RNF138-chr18-32111753-32124845	circRNA	0.197048	-0.100976	0.298023	0.0244902	1.61101
DDI2-chr1-15638306-15643650	circRNA	-0.996489	-1.2946	0.298114	0.0417631	1.37921
METTL8-chr2-171337452-171339554	circRNA	0.529286	0.231022	0.298264	0.006076	2.21638
TMEM245-chr9-109050282-109064567	circRNA	-1.68299	-1.98129	0.298297	0.200952	0.696908
ASH2L-chr8-38114191-38119363	circRNA	1.08568	0.787203	0.298476	0.183817	0.735613
TBC1D12-chr10-94441895-94474783	circRNA	0.928315	0.628775	0.29954	0.146452	0.834304
PDK1-chr2-172562219-172565073	circRNA	0.563834	0.264123	0.299711	0.126241	0.898801
EFR3A-chr8-131940498-131946633	circRNA	0.720407	0.420673	0.299734	0.117334	0.930576
PGAP1-chr2-196912881-196922186	circRNA	0.599226	0.299346	0.29988	0.0476938	1.32154
CLEC16A-chr16-10969160-10982991	circRNA	0.83777	0.53787	0.2999	0.0989622	1.00453
UPF2-chr10-11997671-12014184	circRNA	-0.877769	-1.17803	0.300263	0.0936694	1.0284
DENND3-chr8-141151618-141155970	circRNA	-1.41728	-1.71772	0.300444	0.13071	0.88369
PIR-chrX-15425905-15459740	circRNA	0.895709	0.595185	0.300523	0.0865928	1.06252
COG3-chr13-45503243-45511854	circRNA	0.557959	0.257234	0.300724	0.0496012	1.30451
AP4E1-chr15-50948019-50958794	circRNA	-0.430657	-0.731554	0.300896	0.266414	0.574443
SETDB2-chr13-49451552-49451909	circRNA	0.711754	0.410595	0.30116	0.106381	0.973134
ATXN10-chr22-45689711-45718493	circRNA	0.838954	0.537295	0.30166	0.0899864	1.04582
CHD7-chr8-60794985-60801593	circRNA	0.69027	0.388305	0.301965	0.0394421	1.40404
GINM1-chr6-149578821-149580723	circRNA	1.03853	0.736293	0.302233	0.137194	0.862663
MDM2-chr12-68816811-68824651	circRNA	0.165622	-0.136816	0.302438	0.0343896	1.46357
PHC3-chr3-170136418-170145521	circRNA	-0.899957	-1.20243	0.302477	0.223136	0.65143
MYO9A-chr15-72045723-72046634	circRNA	0.754372	0.45108	0.303291	0.0976374	1.01038
DOCK1-chr10-126970701-126990603	circRNA	0.724751	0.421242	0.30351	0.0685009	1.1643
ERCC6-chr10-49500537-49506012	circRNA	0.0268486	-0.277004	0.303852	0.155953	0.807005
RNGTT-chr6-88844356-88853764	circRNA	0.0185889	-0.285279	0.303868	0.039826	1.39983
DENND4A-chr15-65669778-65670188	circRNA	0.155128	-0.149302	0.30443	0.0699628	1.15513
SCFD1-chr14-30633946-30643405	circRNA	-0.310557	-0.615406	0.304849	0.0767035	1.11518
LIFR-chr5-38523418-38530666	circRNA	0.32676	0.0214607	0.3053	0.119422	0.922917
IFNGR2-chr21-33432176-33432871	circRNA	0.200868	-0.104489	0.305357	0.0816905	1.08783
VPS13C-chr15-61929500-61931259	circRNA	0.0308784	-0.274722	0.3056	0.123675	0.907718
UVRAG-chr11-75879878-75912039	circRNA	0.164966	-0.141793	0.306758	0.247794	0.605909
TEX9-chr15-56388471-56394834	circRNA	0.191057	-0.115799	0.306856	0.0954202	1.02036
RBM39-chr20-35716739-35725155	circRNA	0.385004	0.077349	0.307655	0.126642	0.897422
PDE8A-chr15-85113872-85115487	circRNA	1.47615	1.16834	0.307805	0.143818	0.842186
PPM1D-chr17-60633852-60648082	circRNA	0.225694	-0.0821396	0.307834	0.169995	0.769564
CBFA2T2-chr20-33619516-33623296	circRNA	-0.406705	-0.715318	0.308613	0.142774	0.845352
CUX1-chr7-101916114-102115273	circRNA	0.344268	0.0355668	0.308701	0.0565407	1.24764
LNX2-chr13-27581296-27581803	circRNA	0.148887	-0.16012	0.309006	0.0529266	1.27633
GON4L-chr1-155853275-155853806	circRNA	0.182736	-0.126537	0.309273	0.175242	0.756363
CADPS2-chr7-122379367-122393582	circRNA	0.382186	0.0723649	0.309822	0.131266	0.881847
POLA1-chrX-24809897-24843677	circRNA	1.2017	0.891606	0.310099	0.157659	0.802282
CCDC18-chr1-93210801-93216746	circRNA	0.885317	0.574912	0.310406	0.157036	0.804001
KPNA5-chr6-116716218-116724375	circRNA	1.01578	0.704128	0.311651	0.115887	0.935964
SLC30A9-chr4-42018110-42023384	circRNA	-0.154434	-0.466095	0.311661	0.0906822	1.04248
DNAJC5-chr20-63928334-63931022	circRNA	-1.17192	-1.48398	0.312062	0.30226	0.519619
DEK-chr6-18236451-18258405	circRNA	0.566606	0.253984	0.312622	0.0593184	1.22681
FNDC3A-chr13-49168612-49178654	circRNA	-0.157042	-0.470405	0.313364	0.158686	0.799462
WDR41-chr5-77463094-77464809	circRNA	0.706914	0.393516	0.313398	0.119623	0.922184
CEP70-chr3-138570317-138572932	circRNA	1.14613	0.832535	0.3136	0.114627	0.940712
ZNF131-chr5-43161248-43161931	circRNA	1.06914	0.755505	0.313638	0.0554163	1.25636
YY1AP1-chr1-155675009-155679512	circRNA	0.210047	-0.103691	0.313739	0.121119	0.916786
PCDH7-chr4-30920152-30950215	circRNA	-1.39717	-1.71102	0.313852	0.260753	0.583771
SLC30A6-chr2-32174062-32184338	circRNA	-1.05053	-1.36482	0.314289	0.186648	0.728976
ACAP2-chr3-195326884-195345317	circRNA	0.717054	0.402039	0.315016	0.0827709	1.08212
SPHKAP-chr2-228016405-228020156	circRNA	1.11207	0.796658	0.31541	0.149125	0.82645
MBTD1-chr17-51201591-51203228	circRNA	-0.237947	-0.553711	0.315764	0.245044	0.610755
UBR3-chr2-169872235-169878574	circRNA	-0.553037	-0.869235	0.316197	0.140358	0.852762
TRUB1-chr10-114970367-114974385	circRNA	1.33144	1.01508	0.316366	0.118729	0.925443
LFNG-chr7-2524694-2526921	circRNA	-0.75022	-1.06666	0.316445	0.0920381	1.03603
ATXN2-chr12-111509548-111510582	circRNA	-0.706914	-1.02344	0.316524	0.193082	0.714257
ATXN7-chr3-63912587-63913225	circRNA	-2.37521	-2.69201	0.316795	0.293707	0.532086
RFC1-chr4-39326562-39327756	circRNA	-2.44474	-2.76172	0.316977	0.21139	0.674915
CHD2-chr15-92978233-92979283	circRNA	-0.921171	-1.23904	0.31787	0.196995	0.705545
SLC12A2-chr5-128131066-128141981	circRNA	-0.994743	-1.31267	0.317927	0.206434	0.685219
REPS2-chrX-17029525-17103779	circRNA	0.0781871	-0.239923	0.31811	0.180924	0.742503
R3HDM2-chr12-57289008-57296551	circRNA	0.166408	-0.151739	0.318147	0.0181423	1.74131
NAA25-chr12-112075677-112078741	circRNA	0.655439	0.337203	0.318235	0.155419	0.808495
DNAH14-chr1-224952669-224968874	circRNA	0.0547691	-0.263484	0.318253	0.137867	0.860539
TMEM87A-chr15-42260957-42268032	circRNA	0.314028	-0.00485864	0.318887	0.129285	0.888453
MSANTD3-TMEFF1-chr9-100498764-100516771	circRNA	0.48056	0.161156	0.319404	0.0959237	1.01807
METTL25-chr12-82386802-82403130	circRNA	0.618691	0.299258	0.319434	0.0464958	1.33259
PPP4R1-chr18-9583116-9595153	circRNA	0.0674023	-0.252529	0.319931	0.184359	0.734335
TBC1D31-chr8-123077110-123084340	circRNA	0.973949	0.653832	0.320116	0.167263	0.776599
NF1-chr17-31155982-31182665	circRNA	0.908393	0.588258	0.320135	0.0554736	1.25591
MON2-chr12-62500782-62508480	circRNA	1.07354	0.752887	0.320649	0.15843	0.800163
VPS35-chr16-46674313-46677398	circRNA	0.61037	0.289592	0.320779	0.0416342	1.38055
KRIT1-chr7-92213194-92226682	circRNA	0.202954	-0.118058	0.321012	0.0498613	1.30224
XPO1-chr2-61485767-61490776	circRNA	0.730513	0.409056	0.321457	0.187471	0.727066
ATP8B4-chr15-50038767-50047464	circRNA	0.795934	0.474324	0.321611	0.128783	0.89014
SCLT1-chr4-128936654-128959777	circRNA	0.701375	0.379445	0.321929	0.201144	0.696494
TMEM165-chr4-55411613-55417985	circRNA	0.858696	0.536733	0.321963	0.12178	0.914425
PLOD2-chr3-146121111-146124229	circRNA	1.32018	0.998138	0.32204	0.131613	0.8807
IRAK3-chr12-66203710-66211597	circRNA	-0.275243	-0.597684	0.322442	0.14479	0.839261
ATAD2B-chr2-23823257-23823569	circRNA	0.544051	0.221406	0.322645	0.0963199	1.01628
PTPRM-chr18-8113485-8143779	circRNA	0.575684	0.252541	0.323144	0.0483608	1.31551
NEIL3-chr4-177353307-177353728	circRNA	-1.07348	-1.39662	0.323147	0.125592	0.901037
UBXN7-chr3-196371895-196403019	circRNA	0.2666	-0.0566052	0.323205	0.092091	1.03578
CEP350-chr1-180062219-180065272	circRNA	0.74679	0.423455	0.323335	0.0668027	1.17521
FOCAD-chr9-20923659-20933103	circRNA	1.2176	0.894199	0.323402	0.155213	0.809071
LRMP-chr12-25079243-25083493	circRNA	0.655572	0.331565	0.324007	0.131535	0.880958
ARFGEF1-chr8-67266005-67277457	circRNA	0.469999	0.145988	0.324011	0.0895423	1.04797
ORC4-chr2-147972738-147975975	circRNA	0.353254	0.02909	0.324164	0.119125	0.923996
SKIL-chr3-170359698-170361429	circRNA	1.19287	0.868585	0.32428	0.0943383	1.02531
FMNL1-chr17-45237280-45239065	circRNA	-4.24797	-4.57231	0.324338	0.226546	0.644843
ATP9B-chr18-79193182-79214038	circRNA	-0.238969	-0.563814	0.324845	0.163969	0.785237
FMNL2-chr2-152575135-152581049	circRNA	0.666579	0.341444	0.325134	0.203755	0.690892
EIF4G3-chr1-21050865-21111383	circRNA	-1.56541	-1.89056	0.325151	0.175227	0.7564
HP1BP3-chr1-20765376-20773610	circRNA	-1.03501	-1.36096	0.325942	0.0976622	1.01027
NAA16-chr13-41316845-41320824	circRNA	-0.0110051	-0.337033	0.326028	0.0685874	1.16376
KMT2C-chr7-152263015-152315338	circRNA	-0.0995271	-0.425629	0.326102	0.0425026	1.37158
ZMYM4-chr1-35381258-35381758	circRNA	-0.537979	-0.864562	0.326583	0.129713	0.887017
EYA1-chr8-71244602-71334174	circRNA	0.719473	0.39167	0.327802	0.150883	0.82136
TOM1L1-chr17-54938923-54947312	circRNA	0.330043	0.00216818	0.327875	0.229628	0.638974
DDX3Y-chrY-12912962-12914649	circRNA	0.628397	0.299585	0.328813	0.0415774	1.38114
BPTF-chr17-67920014-67922990	circRNA	-0.00456286	-0.333992	0.329429	0.156941	0.804265
MBTD1-chr17-51217333-51225209	circRNA	0.884937	0.555316	0.329621	0.0963462	1.01617
PARP12-chr7-140046883-140058034	circRNA	0.0952429	-0.234406	0.329648	0.142394	0.846507
IBTK-chr6-82214226-82214829	circRNA	0.004759	-0.325105	0.329864	0.0657093	1.18237
SENP6-chr6-75634706-75678927	circRNA	0.677946	0.347743	0.330203	0.146307	0.834735
ASH1L-chr1-155438326-155439068	circRNA	-0.11054	-0.440803	0.330263	0.223617	0.650495
ANKS1B-chr12-99772921-99806700	circRNA	1.29459	0.963285	0.331306	0.0683605	1.16519
AKAP10-chr17-19958013-19958571	circRNA	0.168022	-0.164636	0.332658	0.0700156	1.1548
KDM8-chr16-27213584-27215008	circRNA	-0.288014	-0.621311	0.333297	0.0811735	1.09059
EEA1-chr12-92832511-92853025	circRNA	0.784931	0.451607	0.333324	0.0545549	1.26317
HMBOX1-chr8-29009071-29018913	circRNA	-1.02077	-1.35455	0.333783	0.235386	0.62822
RHOBTB3-chr5-95755395-95763620	circRNA	-0.0642557	-0.398415	0.334159	0.112543	0.94868
DOCK8-chr9-271626-289581	circRNA	0.334488	-0.00161973	0.336108	0.1216	0.915067
ZDHHC21-chr9-14639895-14662326	circRNA	0.77277	0.436376	0.336394	0.0824484	1.08382
CEP85L-chr6-118511297-118566316	circRNA	-1.51397	-1.85038	0.336412	0.220622	0.65635
TRIP12-chr2-229858771-229860531	circRNA	-0.869754	-1.20651	0.33676	0.0588646	1.23015
LARP4-chr12-50435487-50441643	circRNA	0.983906	0.646692	0.337214	0.0623203	1.20537
GFM2-chr5-74745677-74750667	circRNA	0.315473	-0.0219792	0.337452	0.0565674	1.24743
SLMAP-chr3-57890040-57896932	circRNA	1.06706	0.729206	0.33785	0.115237	0.93841
EXOC6-chr10-92893348-92920050	circRNA	-1.16794	-1.50678	0.338844	0.172929	0.762133
RNF13-chr3-149846010-149872154	circRNA	0.641277	0.30204	0.339236	0.0914741	1.0387
FAM114A2-chr5-154026398-154034967	circRNA	0.285264	-0.0549935	0.340258	0.054052	1.26719
IQGAP2-chr5-76697986-76701213	circRNA	0.400619	0.0602929	0.340326	0.0495185	1.30523
ZDHHC4-chr7-6585015-6585260	circRNA	-0.703067	-1.04376	0.340688	0.148985	0.826857
CLASP1-chr2-121605700-121606180	circRNA	0.162065	-0.178716	0.340781	0.0365405	1.43722
CCDC91-chr12-28305648-28307749	circRNA	-0.728226	-1.0693	0.341073	0.0469819	1.32807
ASAP1-chr8-130358016-130361771	circRNA	0.236984	-0.10474	0.341724	0.137628	0.861293
ATP11B-chr3-182884752-182887713	circRNA	-0.261836	-0.603575	0.341739	0.107497	0.968603
AKT3-chr1-243563719-243843282	circRNA	0.206493	-0.135285	0.341778	0.163291	0.787039
HP1BP3-chr1-20749722-20773610	circRNA	0.669664	0.32762	0.342044	0.101549	0.993325
SPAG9-chr17-50982523-50985778	circRNA	1.20927	0.867146	0.342125	0.0790411	1.10215
FBXW8-chr12-116928022-116949706	circRNA	-0.766736	-1.10888	0.342142	0.0398158	1.39994
WAC-chr10-28583398-28590832	circRNA	0.681312	0.338897	0.342415	0.200988	0.696829
TAF2-chr8-119788337-119797846	circRNA	0.779344	0.436826	0.342517	0.146203	0.835045
PRKAR1B-chr7-677228-711527	circRNA	-0.978897	-1.32157	0.342672	0.284833	0.545409
TRPS1-chr8-115587000-115620060	circRNA	-0.297714	-0.641475	0.343761	0.049689	1.30374
FAM120A-chr9-93471140-93476338	circRNA	-0.669497	-1.01356	0.344063	0.255642	0.592368
ACACA-chr17-37283266-37289528	circRNA	-0.0386532	-0.383035	0.344382	0.102569	0.988985
R3HDM1-chr2-135675331-135680324	circRNA	1.19997	0.855483	0.344484	0.0919581	1.03641
SLC4A7-chr3-27437387-27448797	circRNA	-0.543484	-0.888153	0.344668	0.122683	0.911214
FMN1-chr15-32888171-32902040	circRNA	0.262083	-0.0827282	0.344811	0.0379571	1.42071
BARD1-chr2-214752446-214781509	circRNA	1.11568	0.770841	0.344835	0.0341484	1.46663
HIBADH-chr7-27629370-27632445	circRNA	0.341938	-0.00320445	0.345143	0.110274	0.957526
ARFGEF1-chr8-67251298-67259926	circRNA	0.510332	0.164921	0.345411	0.153817	0.812995
TMEM38A-chr19-16679983-16682508	circRNA	-2.11306	-2.45895	0.345888	0.156576	0.805275
TAX1BP1-chr7-27748517-27769834	circRNA	0.497044	0.151149	0.345895	0.0525406	1.2795
LDLR-chr19-11120091-11120522	circRNA	0.707416	0.361514	0.345903	0.0683003	1.16558
ZNF638-chr2-71355718-71380565	circRNA	-0.557617	-0.903738	0.346121	0.14513	0.838243
ZC3H18-chr16-88627621-88628854	circRNA	1.85953	1.51314	0.346389	0.155322	0.808767
XPNPEP3-chr22-40881769-40882177	circRNA	0.642524	0.295926	0.346598	0.0672534	1.17229
SETDB2-chr13-49480218-49483563	circRNA	0.3265	-0.020866	0.347366	0.0939584	1.02706
MORN2-chr2-38880178-38881578	circRNA	0.92433	0.576208	0.348122	0.0404316	1.39328
40057-chr17-77402058-77402703	circRNA	0.385959	0.037624	0.348335	0.0303094	1.51842
DOCK1-chr10-126970701-127061776	circRNA	0.31156	-0.0373965	0.348956	0.105359	0.977327
PTPN4-chr2-119926597-119945240	circRNA	-0.160403	-0.510102	0.349699	0.0878862	1.05608
DEGS1-chr1-224189576-224190319	circRNA	-0.670244	-1.02075	0.350503	0.136129	0.866049
CHD2-chr15-92996956-93002317	circRNA	0.422436	0.0718871	0.350549	0.048862	1.31103
ASXL1-chr20-32366383-32369123	circRNA	1.0922	0.741077	0.351121	0.0212263	1.67313
CTDSPL2-chr15-44484223-44486700	circRNA	0.608183	0.256872	0.351311	0.0989155	1.00474
HIF1A-chr14-61721508-61721823	circRNA	-0.073761	-0.425608	0.351847	0.125714	0.900615
KMT2E-chr7-105073618-105078963	circRNA	-1.08701	-1.439	0.351993	0.144194	0.841052
ANO5-chr11-22203803-22239684	circRNA	0.758843	0.406523	0.352319	0.041088	1.38629
FAM210A-chr18-13681604-13682105	circRNA	0.270995	-0.0815959	0.352591	0.0805238	1.09408
PICALM-chr11-86011029-86031611	circRNA	-0.902107	-1.25556	0.353456	0.161472	0.791903
SH3GLB1-chr1-86715723-86724405	circRNA	0.173958	-0.179727	0.353686	0.0277086	1.55739
PIAS1-chr15-68141945-68146700	circRNA	-0.796689	-1.15057	0.353881	0.0972563	1.01208
EXOSC10-chr1-11073933-11076948	circRNA	0.344517	-0.00942564	0.353943	0.0879876	1.05558
EAF2-chr3-121844452-121857156	circRNA	-0.286873	-0.641112	0.354239	0.231323	0.63578
CNTRL-chr9-121161855-121162271	circRNA	1.64006	1.28526	0.354798	0.0838721	1.07638
MSANTD3-TMEFF1-chr9-100498764-100550160	circRNA	0.907297	0.551652	0.355645	0.0243774	1.61301
EAF2-chr3-121844452-121872788	circRNA	0.873219	0.516862	0.356357	0.0791233	1.1017
XPO1-chr2-61482379-61490776	circRNA	0.785584	0.428813	0.356771	0.0673298	1.17179
ELF2-chr4-139116648-139139497	circRNA	0.121373	-0.235417	0.35679	0.10837	0.96509
ELF2-chr4-139137629-139139497	circRNA	0.314709	-0.0426393	0.357348	0.0423383	1.37327
GLS-chr2-190900563-190924593	circRNA	0.463183	0.105475	0.357707	0.116537	0.933537
CNOT10-chr3-32733422-32737490	circRNA	0.25189	-0.106229	0.358119	0.15519	0.809137
PPM1D-chr17-60623520-60648082	circRNA	-2.47699	-2.83535	0.358369	0.0604588	1.21854
PDK1-chr2-172568740-172596023	circRNA	-0.370019	-0.728663	0.358644	0.173184	0.761492
NOL4-chr18-34093464-34105160	circRNA	0.258927	-0.100894	0.359821	0.0347616	1.4589
PTK2-chr8-140864311-140890769	circRNA	1.24557	0.884693	0.360873	0.0520721	1.2834
SKA3-chr13-21167987-21168399	circRNA	0.0802731	-0.28104	0.361313	0.0712692	1.1471
KLHL24-chr3-183650295-183672484	circRNA	-0.354358	-0.715986	0.361627	0.213724	0.670147
METTL3-chr14-21503172-21503881	circRNA	0.0855809	-0.27609	0.361671	0.0388751	1.41033
SLC26A7-chr8-91289135-91318380	circRNA	0.180498	-0.181434	0.361933	0.097654	1.01031
SUZ12-chr17-31982998-31988497	circRNA	-0.612229	-0.974407	0.362179	0.187213	0.727663
UBXN7-chr3-196391812-196403019	circRNA	0.390534	0.0283391	0.362195	0.0335243	1.47464
STX17-chr9-99915177-99928843	circRNA	0.387775	0.0249164	0.362858	0.0514939	1.28824
HOOK3-chr8-42973288-42986795	circRNA	-0.065399	-0.428373	0.362974	0.124222	0.905801
ANKRD13C-chr1-70300763-70315566	circRNA	0.510579	0.147517	0.363062	0.041154	1.38559
NOL10-chr2-10600852-10607311	circRNA	0.649573	0.286355	0.363218	0.127892	0.893156
PRDM2-chr1-13730999-13749487	circRNA	0.191329	-0.172002	0.363331	0.0126273	1.89869
CEP57L1-chr6-109145218-109146937	circRNA	0.86964	0.505957	0.363683	0.0717802	1.144
ITGAL-chr16-30479090-30479461	circRNA	-2.3989	-2.7626	0.3637	0.233484	0.631743
C7orf55-LUC7L2-chr7-139398598-139409654	circRNA	0.213486	-0.150365	0.363851	0.0733451	1.13463
GAS2-chr11-22674849-22685789	circRNA	0.381084	0.0152795	0.365805	0.00675845	2.17015
MLH3-chr14-75046375-75049718	circRNA	-0.774783	-1.14124	0.36646	0.143115	0.844313
SLC30A5-chr5-69104630-69114496	circRNA	1.08919	0.722355	0.366837	0.0915414	1.03838
MELK-chr9-36597221-36643083	circRNA	0.202513	-0.164419	0.366932	0.120743	0.918138
PCM1-chr8-17950614-17953186	circRNA	-0.211994	-0.579726	0.367732	0.132613	0.877415
RIPK1-chr6-3076763-3077935	circRNA	-3.34726	-3.71526	0.368006	0.313814	0.503327
ATP8B4-chr15-50038767-50074185	circRNA	-0.146219	-0.514432	0.368213	0.0144545	1.84
PTP4A2-chr1-31915894-31919658	circRNA	0.314803	-0.053902	0.368705	0.141802	0.848318
NCOR1-chr17-16101249-16101805	circRNA	1.3201	0.950346	0.369753	0.0979755	1.00888
INTU-chr4-127669035-127687867	circRNA	-0.53115	-0.900922	0.369772	0.0376299	1.42447
UBAP2-chr9-33986759-34017189	circRNA	0.237387	-0.132769	0.370156	0.0835297	1.07816
MAP4K3-chr2-39336919-39337581	circRNA	0.754621	0.384091	0.37053	0.105737	0.975774
LIG3-chr17-34983001-34986131	circRNA	-0.483324	-0.853874	0.370549	0.0457898	1.33923
PRKACB-chr1-84179176-84197824	circRNA	-0.605286	-0.976023	0.370737	0.0752028	1.12377
USO1-chr4-75790149-75790797	circRNA	0.914524	0.543693	0.370832	0.04388	1.35773
ABCC1-chr16-16007815-16056295	circRNA	-1.02943	-1.40122	0.371784	0.155806	0.807415
NPEPPS-chr17-47618349-47619164	circRNA	-0.0607014	-0.432952	0.372251	0.118448	0.926474
C8orf76-chr8-123231299-123231757	circRNA	0.406669	0.0332378	0.373431	0.0751552	1.12404
DEK-chr6-18236451-18237516	circRNA	-0.0503147	-0.423897	0.373582	0.0514389	1.28871
DHTKD1-chr10-12081471-12101181	circRNA	-0.536986	-0.910615	0.373629	0.108245	0.965593
PDE8A-chr15-85113872-85121014	circRNA	0.6598	0.284908	0.374892	0.0949159	1.02266
TIA1-chr2-70224553-70230854	circRNA	-0.00839157	-0.38351	0.375119	0.0541609	1.26631
PAPOLG-chr2-60786946-60792289	circRNA	1.09157	0.71633	0.375239	0.140152	0.853399
STK39-chr2-168129540-168140758	circRNA	0.435692	0.0595038	0.376188	0.0299639	1.5234
SCAF8-chr6-154773988-154795139	circRNA	-0.710293	-1.08659	0.376301	0.233054	0.632544
BIRC6-chr2-32377587-32406557	circRNA	-2.525	-2.90144	0.376434	0.269	0.570247
CHEK2-chr22-28724976-28725367	circRNA	0.611292	0.234655	0.376637	0.084721	1.07201
EIF4E3-chr3-71690009-71699708	circRNA	-0.789524	-1.1663	0.376775	0.269418	0.569574
IP6K2-chr3-48689537-48691482	circRNA	0.923956	0.546898	0.377057	0.117645	0.929427
PARP8-chr5-50759642-50763242	circRNA	1.12822	0.751102	0.377117	0.172768	0.762537
ZFX-chrX-24179182-24179770	circRNA	0.0346401	-0.342498	0.377138	0.0549857	1.25975
LYN-chr8-55966714-55969793	circRNA	-0.781221	-1.1586	0.377378	0.207648	0.682673
SH3GLB1-chr1-86719506-86724405	circRNA	-0.398326	-0.775892	0.377566	0.141392	0.849576
CHMP5-chr9-33271151-33278225	circRNA	-0.087689	-0.465938	0.378249	0.0742972	1.12903
APOOL-chrX-85067126-85074391	circRNA	-0.545806	-0.924106	0.3783	0.164515	0.783795
CREB3L2-chr7-137901353-137916012	circRNA	0.533524	0.155071	0.378452	0.185595	0.731433
BMPR1B-chr4-95104407-95131512	circRNA	-0.449609	-0.828207	0.378599	0.100477	0.997935
UCHL5-chr1-193028084-193029657	circRNA	1.05374	0.674799	0.378937	0.167017	0.777239
VPS13B-chr8-99096311-99121445	circRNA	-0.115876	-0.494955	0.379079	0.0725587	1.13931
ZMYND11-chr10-179993-210048	circRNA	1.38675	1.00739	0.379359	0.0548091	1.26115
SNRK-chr3-43299753-43303792	circRNA	0.392465	0.0126764	0.379788	0.0253944	1.59526
SETD2-chr3-47097954-47103423	circRNA	0.49533	0.115385	0.379945	0.109006	0.962548
NEDD4L-chr18-58165787-58252054	circRNA	0.159248	-0.220971	0.380219	0.0233964	1.63085
OMA1-chr1-58506059-58534331	circRNA	-0.75677	-1.13702	0.380247	0.124511	0.904792
SPIDR-chr8-47284027-47294030	circRNA	-0.367365	-0.747626	0.380261	0.184279	0.734524
CSPP1-chr8-67131950-67137603	circRNA	-0.151277	-0.531587	0.38031	0.11444	0.941424
SLC38A9-chr5-55645788-55664863	circRNA	0.133989	-0.246778	0.380767	0.0917405	1.03744
SPAST-chr2-32098795-32116212	circRNA	-0.318343	-0.699458	0.381115	0.0593167	1.22682
RERE-chr1-8495062-8557523	circRNA	-0.758814	-1.14191	0.383094	0.189308	0.722832
RABEP1-chr17-5346789-5350629	circRNA	0.145189	-0.239316	0.384506	0.0288718	1.53953
PDK1-chr2-172570725-172596023	circRNA	-0.258599	-0.644607	0.386008	0.0787881	1.10354
MPP6-chr7-24620051-24668660	circRNA	-0.559376	-0.94563	0.386254	0.148391	0.828592
UBXN7-chr3-196391812-196407393	circRNA	-0.353439	-0.73978	0.386341	0.111801	0.951555
CCDC90B-chr11-83273646-83278829	circRNA	0.0493527	-0.33704	0.386393	0.0529153	1.27642
FAM169A-chr5-74813839-74841679	circRNA	-1.74533	-2.13177	0.386439	0.237561	0.624225
CNOT6L-chr4-77773080-77776392	circRNA	0.804923	0.418238	0.386685	0.0464912	1.33263
STX6-chr1-180984676-181005463	circRNA	-0.687253	-1.07525	0.387994	0.0701914	1.15372
FGD4-chr12-32607956-32611283	circRNA	1.34354	0.953615	0.389928	0.0512377	1.29041
NAP1L4-chr11-2951258-2979237	circRNA	0.287439	-0.102666	0.390105	0.0836913	1.07732
RARS-chr5-168488601-168492847	circRNA	0.634091	0.243985	0.390106	0.0762945	1.11751
MAP2K4-chr17-12081355-12113360	circRNA	-2.3286	-2.72032	0.391718	0.136474	0.864951
GPBP1-chr5-57230845-57231321	circRNA	0.393507	0.00151509	0.391992	0.123137	0.90961
VPS13C-chr15-62023410-62035052	circRNA	0.961917	0.569251	0.392667	0.192057	0.71657
PRDM2-chr1-13730999-13742157	circRNA	0.221216	-0.171832	0.393048	0.119054	0.924255
ZBTB10-chr8-80499493-80500382	circRNA	-0.445361	-0.839858	0.394497	0.229293	0.639609
ITPR2-chr12-26550246-26602706	circRNA	-0.591146	-0.985688	0.394542	0.0864007	1.06348
ARHGAP10-chr4-147857552-147881932	circRNA	0.191069	-0.204905	0.395974	0.066955	1.17422
ABCC4-chr13-95161188-95170628	circRNA	0.932474	0.535071	0.397404	0.0758283	1.12017
RBL1-chr20-37066723-37068186	circRNA	0.857211	0.459674	0.397537	0.102176	0.990653
RIMS1-chr6-72295936-72333835	circRNA	0.516261	0.118553	0.397708	0.129784	0.886778
RPRD1B-chr20-38040434-38066256	circRNA	0.00199986	-0.396181	0.398181	0.0322399	1.49161
RAPGEF2-chr4-159304341-159314768	circRNA	-0.437024	-0.835497	0.398473	0.0746908	1.12673
PUM1-chr1-30992389-30995220	circRNA	-1.12524	-1.52406	0.398812	0.134169	0.872347
GTF2E1-chr3-120750522-120751000	circRNA	1.02772	0.628556	0.399165	0.0780029	1.10789
PTK2-chr8-140879470-140890769	circRNA	-0.0371927	-0.436374	0.399181	0.0501941	1.29935
XRN2-chr20-21340720-21346550	circRNA	-0.310317	-0.710368	0.400051	0.15546	0.808382
ELF1-chr13-40940920-40941370	circRNA	0.388843	-0.0113027	0.400146	0.171719	0.765183
BIRC6-chr2-32510525-32513154	circRNA	0.285282	-0.115535	0.400817	0.0243033	1.61434
SNX14-chr6-85557975-85574378	circRNA	0.942034	0.540183	0.401851	0.134324	0.871848
ZNF638-chr2-71396140-71418639	circRNA	0.237517	-0.165157	0.402673	0.0237475	1.62438
CNOT11-chr2-101257790-101262691	circRNA	0.628824	0.226041	0.402783	0.0642189	1.19234
DENND4A-chr15-65752378-65761438	circRNA	1.32859	0.925755	0.40283	0.0533393	1.27295
TERF2-chr16-69370482-69372355	circRNA	0.313909	-0.089251	0.40316	0.125469	0.901465
GSK3B-chr3-119863418-119905852	circRNA	0.632271	0.228418	0.403853	0.0363383	1.43964
ZMYM4-chr1-35413971-35415714	circRNA	0.221391	-0.183265	0.404656	0.125634	0.900893
DNAH14-chr1-224952669-224974153	circRNA	0.107593	-0.297276	0.404868	0.0431215	1.36531
ANKHD1-chr5-140438460-140445975	circRNA	-0.376151	-0.781306	0.405155	0.0670967	1.1733
CUL2-chr10-35060873-35071339	circRNA	-0.444487	-0.849891	0.405404	0.174332	0.758624
OXCT1-chr5-41794002-41807438	circRNA	-0.736564	-1.14254	0.405975	0.18953	0.722322
RBL1-chr20-37065423-37068186	circRNA	0.498846	0.0926482	0.406198	0.234455	0.62994
PCMTD1-chr8-51860844-51861246	circRNA	-0.505657	-0.912124	0.406467	0.284077	0.546564
SEMA3C-chr7-80789305-80810701	circRNA	-0.178383	-0.584866	0.406483	0.0313757	1.50341
TMEM50A-chr1-25340473-25351693	circRNA	0.527042	0.120547	0.406494	0.00694571	2.15828
SEC24A-chr5-134692601-134693933	circRNA	1.22999	0.823355	0.406631	0.0472642	1.32547
RNF216P1-chr7-4983670-4989177	circRNA	0.614166	0.206899	0.407266	0.101557	0.993289
SLC38A1-chr12-46239678-46243314	circRNA	0.320934	-0.0869245	0.407859	0.243507	0.613489
MYOCD-chr17-12705127-12723008	circRNA	0.812381	0.403785	0.408596	0.139831	0.854398
MPP5-chr14-67269700-67303599	circRNA	0.493833	0.0834536	0.41038	0.015308	1.81508
BBS9-chr7-33367766-33388144	circRNA	-0.0804983	-0.491318	0.410819	0.212249	0.673154
AKT3-chr1-243545509-243695716	circRNA	0.881193	0.469971	0.411222	0.159158	0.798173
PLOD2-chr3-146102754-146124229	circRNA	0.80741	0.395817	0.411593	0.126487	0.897953
ABHD2-chr15-89113724-89116521	circRNA	0.748687	0.337071	0.411616	0.054949	1.26004
ZFAND6-chr15-80098415-80122800	circRNA	-1.09161	-1.50385	0.412232	0.101406	0.993937
PRMT2-chr21-46643534-46644488	circRNA	-2.05787	-2.47018	0.412309	0.210074	0.677627
ZCCHC11-chr1-52515890-52526373	circRNA	-0.194634	-0.607284	0.41265	0.0439836	1.35671
EPS15-chr1-51402434-51408332	circRNA	-0.947893	-1.36138	0.413491	0.0467647	1.33008
EXOC6B-chr2-72465159-72480750	circRNA	0.418815	0.00476064	0.414054	0.0639724	1.19401
RBL1-chr20-37056145-37065473	circRNA	1.44882	1.0347	0.414127	0.156806	0.804636
MORC1-chr3-109054727-109069757	circRNA	1.58223	1.1681	0.414133	0.0782799	1.10635
TPRG1-chr3-189207375-189238909	circRNA	0.340917	-0.0741564	0.415074	0.080254	1.09553
ADAL-chr15-43334944-43335826	circRNA	-1.65075	-2.06585	0.415099	0.147757	0.830451
POLI-chr18-54271359-54284013	circRNA	0.0521971	-0.362934	0.415132	0.1283	0.891774
ATP8A1-chr4-42543916-42556040	circRNA	-3.70014	-4.11559	0.415448	0.252793	0.597235
TANC1-chr2-159136193-159150556	circRNA	-0.541789	-0.957864	0.416076	0.17142	0.765939
SAFB2-chr19-5604582-5604936	circRNA	0.00953843	-0.406744	0.416283	0.121431	0.91567
SLC38A1-chr12-46239678-46254936	circRNA	0.574764	0.157934	0.41683	0.0720885	1.14213
RLF-chr1-40189054-40202614	circRNA	0.298993	-0.11885	0.417843	0.0313702	1.50348
CEP135-chr4-56011411-56011985	circRNA	0.750184	0.332309	0.417875	0.0939823	1.02695
DROSHA-chr5-31421271-31424471	circRNA	0.138343	-0.279907	0.41825	0.0711331	1.14793
CORO1C-chr12-108652271-108654410	circRNA	0.305836	-0.113713	0.41955	0.105014	0.978752
HECTD1-chr14-31127784-31172122	circRNA	0.176499	-0.243392	0.419891	0.0694065	1.1586
WWC3-chrX-10063444-10079804	circRNA	-0.447385	-0.867663	0.420278	0.0488203	1.3114
MBNL1-chr3-152445281-152447773	circRNA	0.213649	-0.206766	0.420416	0.0458709	1.33846
ELP3-chr8-28155941-28162078	circRNA	-1.02301	-1.44376	0.420755	0.113933	0.943349
PAFAH1B2-chr11-117159933-117163892	circRNA	0.0250257	-0.396395	0.421421	0.0275406	1.56003
NDUFS4-chr5-53603451-53604895	circRNA	0.574357	0.152296	0.422061	0.0704778	1.15195
ANKRD12-chr18-9208656-9221999	circRNA	-0.180109	-0.602322	0.422213	0.0479596	1.31912
NSUN2-chr5-6604137-6605408	circRNA	0.327603	-0.0948726	0.422476	0.0046225	2.33512
AEBP2-chr12-19462509-19500221	circRNA	-0.0171271	-0.439868	0.42274	0.119645	0.922105
DHTKD1-chr10-12081471-12091684	circRNA	-0.098604	-0.521517	0.422913	0.0740637	1.13039
ITFG2-chr12-2820085-2821792	circRNA	-0.00158943	-0.424534	0.422945	0.182395	0.738986
EYA1-chr8-71269739-71334174	circRNA	0.0431986	-0.381316	0.424514	0.035427	1.45067
ISPD-chr7-16216065-16278226	circRNA	0.275775	-0.148919	0.424694	0.0395129	1.40326
AGAP1-chr2-235740962-235750488	circRNA	0.0175929	-0.407736	0.425329	0.0594115	1.22613
FBXW7-chr4-152411302-152412529	circRNA	1.25862	0.833201	0.425421	0.0820379	1.08599
SPATA6-chr1-48355669-48359770	circRNA	0.742697	0.317128	0.425569	0.0732206	1.13537
RNF149-chr2-101281858-101295181	circRNA	0.207018	-0.218874	0.425892	0.0573206	1.24169
RBM33-chr7-155665174-155680908	circRNA	-0.0910086	-0.517344	0.426335	0.0546117	1.26271
POF1B-chrX-85303405-85308216	circRNA	0.613271	0.186193	0.427078	0.0738664	1.13155
CHD6-chr20-41512845-41533570	circRNA	0.256131	-0.171218	0.427349	0.0341598	1.46648
ZCCHC11-chr1-52493610-52509712	circRNA	-0.162063	-0.590047	0.427984	0.0751627	1.124
RABGAP1-chr9-122989296-122990213	circRNA	-0.10484	-0.532915	0.428074	0.0867135	1.06191
AFF2-chrX-148651998-148662768	circRNA	0.02537	-0.402921	0.428291	0.151084	0.820783
ARHGEF12-chr11-120476660-120477526	circRNA	0.490711	0.062068	0.428643	0.0138748	1.85777
SNX6-chr14-34575755-34609742	circRNA	0.11461	-0.314761	0.429371	0.0580163	1.23645
UBQLN1-chr9-83679774-83686155	circRNA	-0.092677	-0.522141	0.429464	0.0892259	1.04951
UNC13B-chr9-35228014-35243364	circRNA	-0.0525957	-0.482556	0.429961	0.0991077	1.00389
NOM1-chr7-156966269-156967092	circRNA	-0.453977	-0.884278	0.430301	0.0416021	1.38088
ICA1-chr7-8218304-8236005	circRNA	0.57161	0.141085	0.430525	0.0515531	1.28775
PPP1R21-chr2-48461137-48465642	circRNA	0.0745208	-0.356203	0.430724	0.101315	0.994324
PRDM2-chr1-13778417-13782831	circRNA	0.276193	-0.154574	0.430766	0.0206926	1.68419
AKT3-chr1-243613670-243695716	circRNA	-0.680068	-1.11101	0.430945	0.0129531	1.88763
ABCA5-chr17-69273958-69284072	circRNA	-0.123616	-0.554824	0.431208	0.125747	0.900501
ANKRD26-chr10-27039964-27043567	circRNA	0.442741	0.0108518	0.431889	0.00363998	2.4389
AGTPBP1-chr9-85618982-85633374	circRNA	0.999321	0.56722	0.432101	0.0968674	1.01382
SIPA1L3-chr19-38141183-38142710	circRNA	0.705073	0.272509	0.432563	0.243675	0.613189
SBF2-chr11-9989496-10002689	circRNA	1.32492	0.891598	0.433322	0.0882204	1.05443
ZNF451-chr6-57124733-57142095	circRNA	0.560701	0.126299	0.434403	0.063515	1.19712
PTPN12-chr7-77571077-77600806	circRNA	-0.101874	-0.536894	0.43502	0.0304968	1.51575
ENGASE-chr17-79077429-79077864	circRNA	-1.18881	-1.6251	0.436291	0.112577	0.948549
CDK19-chr6-110667433-110746201	circRNA	1.08628	0.647812	0.438465	0.0495627	1.30485
ANKIB1-chr7-92294888-92352642	circRNA	-0.0394663	-0.47794	0.438473	0.033871	1.47017
DAP3-chr1-155725381-155726019	circRNA	-0.200637	-0.639525	0.438887	0.0337127	1.47221
FLT3-chr13-28037184-28050222	circRNA	1.4932	1.05384	0.439357	0.0172165	1.76405
PHC3-chr3-170113359-170136665	circRNA	-0.319247	-0.75934	0.440093	0.078625	1.10444
KLHL24-chr3-183650295-183651276	circRNA	1.13968	0.698795	0.44089	0.0309605	1.50919
RNF13-chr3-149895472-149921227	circRNA	0.562529	0.121445	0.441083	0.0270098	1.56848
APLF-chr2-68490189-68545312	circRNA	0.965503	0.523749	0.441754	0.0701656	1.15388
TBC1D31-chr8-123077110-123109620	circRNA	0.626854	0.185083	0.441772	0.0443578	1.35303
SLC22A3-chr6-160397978-160410846	circRNA	-1.13628	-1.57871	0.442432	0.0866175	1.06239
RAD23B-chr9-107302034-107325004	circRNA	0.12293	-0.320259	0.443188	0.0163975	1.78522
ARHGAP5-chr14-32117139-32152528	circRNA	1.11468	0.671082	0.4436	0.0049448	2.30585
SETD2-chr3-47067069-47098081	circRNA	0.511329	0.0666745	0.444654	0.0684767	1.16446
UBAP2-chr9-33953284-33996333	circRNA	-1.86842	-2.31431	0.445883	0.140886	0.851133
XPO1-chr2-61498672-61533903	circRNA	-0.263786	-0.710001	0.446215	0.0932509	1.03035
DPY19L1-chr7-35010467-35018596	circRNA	0.950586	0.504329	0.446257	0.0245669	1.60965
POLR3C-chr1-145839889-145841071	circRNA	0.582456	0.13618	0.446275	0.0121322	1.91606
CCZ1B-chr7-6814763-6822364	circRNA	1.00432	0.557669	0.446647	0.0554024	1.25647
FXR1-chr3-180968050-180970358	circRNA	-1.65435	-2.10155	0.447206	0.111301	0.9535
SLC35D2-chr9-96336716-96352109	circRNA	-1.83733	-2.2846	0.447263	0.203726	0.690954
CNOT2-chr12-70278131-70311017	circRNA	0.865985	0.418063	0.447922	0.137218	0.862588
LARP4-chr12-50427761-50429090	circRNA	-0.671153	-1.11964	0.448486	0.115323	0.938083
PRDM2-chr1-13773077-13782831	circRNA	-0.879336	-1.32911	0.449774	0.039763	1.40052
IGF2R-chr6-160046497-160048543	circRNA	-0.451489	-0.901787	0.450299	0.0507942	1.29419
PAN3-chr13-28174271-28220378	circRNA	1.48677	1.0359	0.450875	0.334258	0.475918
LARP1B-chr4-128074459-128082305	circRNA	-0.23572	-0.687207	0.451487	0.0514556	1.28857
CD2AP-chr6-47533601-47554766	circRNA	0.524666	0.0729577	0.451708	0.00685208	2.16418
UBQLN1-chr9-83678440-83686155	circRNA	-0.0459643	-0.498215	0.45225	0.0468142	1.32962
LARP1B-chr4-128121825-128162317	circRNA	-0.21316	-0.665699	0.452539	0.137643	0.861244
SATB2-chr2-199368604-199381820	circRNA	0.74782	0.295189	0.45263	0.133409	0.874816
POC1B-chr12-89466769-89472275	circRNA	0.0241571	-0.428831	0.452988	0.0855208	1.06793
KNTC1-chr12-122546175-122547969	circRNA	0.270626	-0.183144	0.45377	0.0248461	1.60474
FOXP1-chr3-70987993-71053773	circRNA	-0.703534	-1.15773	0.454197	0.118969	0.924567
ATRNL1-chr10-115120184-115165645	circRNA	0.360108	-0.0943863	0.454495	0.0382973	1.41683
GTF2F2-chr13-45151686-45207505	circRNA	0.419815	-0.0347555	0.45457	0.0610968	1.21398
CDKAL1-chr6-20781144-20846178	circRNA	-0.36978	-0.82495	0.45517	0.0146979	1.83274
PCM1-chr8-17972328-17972687	circRNA	0.085683	-0.369503	0.455186	0.111224	0.9538
RAPGEF5-chr7-22291174-22318037	circRNA	0.628208	0.17224	0.455967	0.0813632	1.08957
ARFGEF1-chr8-67299208-67302466	circRNA	0.853826	0.39782	0.456006	0.125366	0.90182
GPBP1L1-chr1-45640209-45642499	circRNA	-0.67523	-1.13199	0.456759	0.140953	0.850926
ESRP1-chr8-94664696-94665196	circRNA	-1.70397	-2.16098	0.457013	0.0300292	1.52246
DNA2-chr10-68459103-68470163	circRNA	0.48246	0.0251336	0.457326	0.0529959	1.27576
FAM13B-chr5-137942874-137949184	circRNA	1.03059	0.572588	0.457998	0.0385581	1.41388
TBC1D22A-chr22-46974289-46997709	circRNA	-2.70566	-3.16372	0.458061	0.145566	0.836941
RNASEH2B-chr13-50927406-50949505	circRNA	0.939524	0.480458	0.459067	0.0870365	1.0603
QKI-chr6-163455278-163535125	circRNA	-0.133243	-0.593651	0.460408	0.0809598	1.09173
ELF1-chr13-40940920-40943925	circRNA	0.719261	0.258497	0.460765	0.0316066	1.50022
SLC38A1-chr12-46229152-46254936	circRNA	0.706836	0.245854	0.460981	0.0139895	1.8542
SCAP-chr3-47425484-47428670	circRNA	-0.175164	-0.636205	0.461041	0.126731	0.897116
SUCO-chr1-172555868-172557794	circRNA	0.499814	0.0382182	0.461596	0.140959	0.850907
BARD1-chr2-214745066-214781509	circRNA	0.752084	0.288533	0.463552	0.155857	0.807272
GMPS-chr3-155919232-155925366	circRNA	-0.148775	-0.613127	0.464352	0.00758819	2.11986
UXS1-chr2-106145189-106166083	circRNA	1.22872	0.764345	0.464371	0.0669295	1.17438
DGKB-chr7-14607433-14673027	circRNA	1.64125	1.17621	0.465039	0.0932987	1.03012
GIGYF2-chr2-232747614-232761436	circRNA	-1.95621	-2.42158	0.465364	0.0952695	1.02105
NAALADL2-chr3-175096789-175097291	circRNA	0.00569743	-0.459913	0.46561	0.0427634	1.36893
ADD3-chr10-110124016-110130486	circRNA	-0.402107	-0.869088	0.466981	0.0160233	1.79525
KMT2E-chr7-105073618-105077433	circRNA	0.851703	0.384292	0.467411	0.0853521	1.06879
ASPH-chr8-61618977-61644632	circRNA	-0.0450713	-0.513625	0.468554	0.0324527	1.48875
PDE4D-chr5-58988492-58993465	circRNA	1.27147	0.802623	0.468846	0.0695981	1.1574
REV3L-chr6-111405469-111472140	circRNA	0.555317	0.0856643	0.469653	0.0465469	1.33211
PHC3-chr3-170145422-170178938	circRNA	0.372797	-0.0969588	0.469756	0.0235212	1.62854
SETD3-chr14-99458278-99465813	circRNA	0.127625	-0.342454	0.470079	0.0120237	1.91996
ZNF346-chr5-177041125-177050936	circRNA	0.337267	-0.133096	0.470363	0.121896	0.914011
ADD3-chr10-110124016-110132400	circRNA	-0.0757643	-0.546178	0.470414	0.0975548	1.01075
COBLL1-chr2-164692220-164695836	circRNA	0.757363	0.286388	0.470976	0.0573704	1.24131
AEBP2-chr12-19473247-19500221	circRNA	1.20079	0.729082	0.471704	0.0188643	1.72436
RAD18-chr3-8935870-8941804	circRNA	0.264846	-0.207517	0.472363	0.0790678	1.102
ATM-chr11-108330213-108332037	circRNA	-0.255193	-0.728621	0.473428	0.090506	1.04332
UTRN-chr6-144487547-144493456	circRNA	1.73497	1.26126	0.473714	0.0906579	1.04259
NEK1-chr4-169537808-169556095	circRNA	0.483543	0.00754809	0.475995	0.0182479	1.73879
WDR41-chr5-77449759-77489572	circRNA	0.362933	-0.113861	0.476794	0.0379465	1.42083
ST8SIA6-chr10-17359513-17390620	circRNA	0.605374	0.12811	0.477264	0.0421687	1.37501
MET-chr7-116699070-116700284	circRNA	0.445427	-0.0322482	0.477675	0.0600427	1.22154
PIAS1-chr15-68141945-68173892	circRNA	-1.02443	-1.5024	0.477974	0.108316	0.965306
MAN2A1-chr5-109713519-109755456	circRNA	0.202213	-0.27628	0.478493	0.0654258	1.18425
BRWD1-chr21-39224407-39229436	circRNA	-0.0709243	-0.5503	0.479376	0.0952436	1.02116
COPA-chr1-160323430-160332557	circRNA	0.272916	-0.207649	0.480565	0.0478494	1.32012
ARFGEF1-chr8-67287954-67302466	circRNA	-0.578071	-1.05916	0.481088	0.0542689	1.26545
NFIB-chr9-14146688-14179780	circRNA	-0.482939	-0.964113	0.481174	0.00572751	2.24203
CSE1L-chr20-49090741-49094963	circRNA	-2.33496	-2.81711	0.482146	0.202151	0.694323
EP300-chr22-41172498-41173784	circRNA	1.28872	0.806053	0.482663	0.0442793	1.3538
POLB-chr8-42344952-42357392	circRNA	0.346033	-0.137529	0.483562	0.0996914	1.00134
TMEM56-chr1-95143890-95151419	circRNA	-0.384964	-0.868579	0.483615	0.0514641	1.2885
INTS2-chr17-61919399-61925099	circRNA	-0.283149	-0.767962	0.484813	0.0218995	1.65957
SMARCA5-chr4-143527867-143530526	circRNA	-0.910269	-1.39554	0.485275	0.0999893	1.00005
PCMTD1-chr8-51860860-51861246	circRNA	1.02806	0.541953	0.486107	0.120684	0.918351
STT3B-chr3-31576395-31580096	circRNA	0.296297	-0.190568	0.486865	0.069266	1.15948
CEP162-chr6-84185186-84204096	circRNA	0.935017	0.447673	0.487345	0.0382416	1.41746
TSN-chr2-121757239-121763084	circRNA	0.201713	-0.285905	0.487619	0.0373498	1.42771
ANK3-chr10-60084601-60085253	circRNA	-0.740507	-1.22989	0.48938	0.0601666	1.22064
SUCO-chr1-172555868-172570730	circRNA	0.940811	0.451213	0.489599	0.0905538	1.04309
TNRC6B-chr22-40277076-40285770	circRNA	-1.81856	-2.30862	0.490055	0.218092	0.661361
CCAR1-chr10-68737844-68742569	circRNA	0.219004	-0.271173	0.490177	0.0426815	1.36976
RNF168-chr3-196483769-196488683	circRNA	-0.844377	-1.33473	0.490356	0.141077	0.850543
CASP8AP2-chr6-89854816-89857199	circRNA	-2.21354	-2.70552	0.491981	0.118068	0.927869
AQR-chr15-34915037-34927138	circRNA	-1.2206	-1.7129	0.492302	0.0784473	1.10542
MAPKAP1-chr9-125657650-125672643	circRNA	-0.547587	-1.04016	0.492571	0.060292	1.21974
FAM13B-chr5-137985256-137988315	circRNA	-0.497296	-0.990138	0.492842	0.0175379	1.75602
AGTPBP1-chr9-85585462-85633374	circRNA	-1.04962	-1.54357	0.493952	0.0946554	1.02385
RBL1-chr20-37061102-37065473	circRNA	-1.34771	-1.84187	0.494158	0.213174	0.671265
EPCAM-chr2-47373462-47375299	circRNA	-0.63946	-1.13564	0.49618	0.099172	1.00361
DNA2-chr10-68468122-68470163	circRNA	0.218838	-0.27822	0.497058	0.0362266	1.44097
ESR1-chr6-151880654-151944508	circRNA	0.251304	-0.246002	0.497306	0.052343	1.28114
MDM2-chr12-68828770-68836749	circRNA	0.843186	0.345689	0.497497	0.0100281	1.99878
PCMTD1-chr8-51845660-51861246	circRNA	0.13875	-0.358943	0.497692	0.134369	0.871702
ATG4C-chr1-62803718-62821209	circRNA	1.25828	0.758774	0.499502	0.0746031	1.12724
LRR1-chr14-49602369-49608121	circRNA	0.699996	0.199629	0.500367	0.0438294	1.35823
DMC1-chr22-38521607-38568289	circRNA	0.492702	-0.00854735	0.501249	0.0592078	1.22762
HNRNPLL-chr2-38585643-38591648	circRNA	-1.33292	-1.83459	0.501669	0.0997106	1.00126
SWT1-chr1-185214506-185231708	circRNA	0.57824	0.0761249	0.502115	0.0857942	1.06654
37500-chr2-241342991-241346249	circRNA	-0.320297	-0.824511	0.504214	0.109166	0.961911
KIF23-chr15-69421646-69422435	circRNA	-0.0314566	-0.536117	0.504661	0.0189349	1.72274
SRBD1-chr2-45546731-45562756	circRNA	-0.0632547	-0.570073	0.506818	0.0435326	1.36119
SETD5-chr3-9445047-9445740	circRNA	-0.195201	-0.70219	0.506989	0.0619037	1.20828
SFMBT2-chr10-7243557-7285954	circRNA	1.29698	0.789817	0.507162	0.0395804	1.40252
FGD6-chr12-95208842-95211267	circRNA	0.359378	-0.147929	0.507307	0.0105996	1.97471
WDR7-chr18-56756582-56758953	circRNA	0.864474	0.356967	0.507507	0.056213	1.25016
ZMYM5-chr13-19835476-19838985	circRNA	-0.196574	-0.704734	0.508159	0.086796	1.0615
RIT1-chr1-155904310-155904804	circRNA	-0.209597	-0.718283	0.508686	0.0282844	1.54845
YTHDF2-chr1-28742402-28743986	circRNA	1.29931	0.78663	0.51268	0.0810991	1.09098
TMX4-chr20-7996025-8010315	circRNA	-0.65396	-1.16707	0.513114	0.0966428	1.01483
FBXL17-chr5-108186116-108348530	circRNA	-1.74411	-2.25798	0.513876	0.131752	0.880242
SCFD1-chr14-30670255-30675065	circRNA	0.195555	-0.318535	0.51409	0.109283	0.961448
GRM8-chr7-127242694-127243515	circRNA	0.799864	0.28485	0.515015	0.101724	0.992576
FOPNL-chr16-15879803-15884205	circRNA	0.423148	-0.0921614	0.51531	0.124628	0.904385
GNAI2-chr3-50252099-50253184	circRNA	1.62076	1.10504	0.515724	0.0636232	1.19638
ELK4-chr1-205616477-205623891	circRNA	-0.467781	-0.983728	0.515947	0.0774598	1.11092
STK38-chr6-36524340-36540207	circRNA	0.322407	-0.194469	0.516877	0.1015	0.993533
GLCCI1-chr7-8055432-8071131	circRNA	0.937781	0.420681	0.5171	0.0367134	1.43518
FMN1-chr15-32857014-32902040	circRNA	0.793676	0.276124	0.517552	0.0465023	1.33253
SPATA6-chr1-48385308-48403882	circRNA	-0.567697	-1.0876	0.519902	0.115258	0.938328
HAUS2-chr15-42559338-42563857	circRNA	-0.263146	-0.783091	0.519945	0.0562473	1.2499
SENP2-chr3-185598411-185613408	circRNA	1.0228	0.502592	0.520205	0.0559269	1.25238
PDE7B-chr6-136151159-136155758	circRNA	0.0107333	-0.509745	0.520479	0.0347749	1.45873
ZMYND11-chr10-179993-221356	circRNA	-0.399799	-0.920579	0.520781	0.0433254	1.36326
AATF-chr17-36952885-36953907	circRNA	0.794087	0.273124	0.520963	0.106803	0.971418
MAPK9-chr5-180261683-180280608	circRNA	-0.53517	-1.05656	0.521389	0.0731753	1.13564
PRRG1-chrX-37386598-37426000	circRNA	1.47194	0.94959	0.522346	0.227819	0.642411
UBAP2-chr9-33960825-33973237	circRNA	-1.16072	-1.68322	0.522505	0.072126	1.14191
TMEM67-chr8-93786222-93791319	circRNA	-0.805838	-1.33005	0.524212	0.156132	0.806508
APAF1-chr12-98677424-98686873	circRNA	0.556099	0.03117	0.524929	0.0426527	1.37005
FAM120A-chr9-93476255-93498886	circRNA	0.74013	0.214471	0.525659	0.0730055	1.13664
WDR7-chr18-56758864-56781656	circRNA	-0.173251	-0.699573	0.526322	0.0603484	1.21933
SAMD3-chr6-130175840-130184623	circRNA	1.24096	0.713765	0.527194	0.0364937	1.43778
UXS1-chr2-106122969-106166083	circRNA	-1.01526	-1.54557	0.530306	0.209855	0.678082
ISPD-chr7-16258389-16278226	circRNA	0.254931	-0.275451	0.530382	0.067172	1.17281
ATRNL1-chr10-115461940-115519324	circRNA	0.0427967	-0.488067	0.530864	0.137522	0.861629
TTC39C-chr18-24064139-24083081	circRNA	-1.41273	-1.9436	0.530874	0.0491916	1.30811
TXLNG-chrX-16818573-16820255	circRNA	-0.208866	-0.739788	0.530922	0.0308345	1.51096
ACADM-chr1-75745805-75750546	circRNA	0.584771	0.0535106	0.53126	0.0453429	1.34349
PPP3CB-chr10-73474918-73479517	circRNA	-1.82471	-2.35612	0.531404	0.015817	1.80087
SOCS7-chr17-38361710-38377842	circRNA	-0.932454	-1.46418	0.531729	0.157658	0.802284
ANP32E-chr1-150226607-150229237	circRNA	0.65923	0.127226	0.532004	0.0405831	1.39165
DOCK1-chr10-126970701-127257429	circRNA	1.03087	0.498705	0.532162	0.0978593	1.0094
EPHB4-chr7-100812746-100813208	circRNA	-0.806383	-1.33873	0.532349	0.0383318	1.41644
PAPD4-chr5-79668891-79682061	circRNA	0.409338	-0.124567	0.533906	0.0277496	1.55674
FGFR1OP2-chr12-26954144-26957743	circRNA	1.28726	0.753104	0.534159	0.052868	1.27681
ESCO1-chr18-21536041-21568094	circRNA	0.0126181	-0.521763	0.534381	0.0480491	1.31831
USP33-chr1-77717866-77725762	circRNA	0.54574	0.0113271	0.534413	0.0729098	1.13721
CPQ-chr8-96834972-96880005	circRNA	-1.35943	-1.89422	0.534792	0.097031	1.01309
TBC1D31-chr8-123077110-123105464	circRNA	1.07038	0.535335	0.53504	0.100302	0.998689
RAD23B-chr9-107300140-107306647	circRNA	-1.48817	-2.02324	0.535068	0.150045	0.823777
FUT8-chr14-65561336-65561766	circRNA	-2.18293	-2.71911	0.536181	0.0932096	1.03054
MID1-chrX-10523091-10567603	circRNA	0.617753	0.0799087	0.537844	0.0038341	2.41634
PTER-chr10-16484336-16486617	circRNA	0.821511	0.28336	0.538152	0.0293165	1.53289
TBC1D31-chr8-123077110-123120188	circRNA	1.17592	0.637721	0.5382	0.0914463	1.03883
QKI-chr6-163455278-163478896	circRNA	0.269256	-0.269444	0.538699	0.0883975	1.05356
TMCC2-chr1-205268949-205269884	circRNA	1.163	0.62411	0.538893	0.050433	1.29729
XRN2-chr20-21365420-21368590	circRNA	0.778974	0.239495	0.53948	0.186	0.730486
CREBRF-chr5-173108623-173112379	circRNA	0.202001	-0.338674	0.540676	0.0518771	1.28502
BRWD1-chr21-39215236-39218660	circRNA	-0.441121	-0.982644	0.541522	0.0921599	1.03546
C2orf15-chr2-99194750-99195756	circRNA	-0.672111	-1.21723	0.545121	0.0860099	1.06545
BRINP3-chr1-190226081-190281750	circRNA	0.839774	0.29415	0.545625	0.0849357	1.07091
SLC8A3-chr14-70166638-70168484	circRNA	-2.77509	-3.32083	0.545742	0.0214103	1.66938
MAP3K5-chr6-136694139-136698682	circRNA	-0.20511	-0.752097	0.546987	0.014808	1.8295
BRWD1-chr21-39269898-39274472	circRNA	0.122957	-0.424118	0.547075	0.119609	0.922235
TRNT1-chr3-3140509-3144710	circRNA	0.199992	-0.347931	0.547924	0.0173696	1.76021
FXR1-chr3-180947864-180949343	circRNA	0.59016	0.0412844	0.548876	0.0476353	1.32207
GFPT1-chr2-69363544-69374113	circRNA	0.248944	-0.301273	0.550217	0.102702	0.988423
NAALADL2-chr3-175447228-175471758	circRNA	0.295881	-0.254633	0.550514	0.0075606	2.12144
LPAR1-chr9-110941420-110973558	circRNA	-1.88327	-2.43561	0.552338	0.064087	1.19323
ARIH1-chr15-72518066-72561549	circRNA	-0.789644	-1.34209	0.552447	0.0492865	1.30727
GAS2-chr11-22674849-22755953	circRNA	-0.04747	-0.600422	0.552952	0.0524712	1.28008
NFX1-chr9-33351559-33354892	circRNA	0.282208	-0.271342	0.55355	0.0647781	1.18857
AGGF1-chr5-77046346-77048272	circRNA	0.29122	-0.263557	0.554776	0.0183804	1.73565
SPIDR-chr8-47279861-47294030	circRNA	0.618095	0.0616822	0.556413	0.027182	1.56572
LYST-chr1-235800319-235801097	circRNA	-0.37533	-0.934018	0.558688	0.0110949	1.95488
MASTL-chr10-27165063-27165539	circRNA	-0.759454	-1.31994	0.560485	0.258603	0.587366
TUBGCP3-chr13-112516439-112527484	circRNA	-0.40383	-0.965238	0.561408	0.0465425	1.33215
CLPX-chr15-65178933-65180204	circRNA	0.706529	0.141567	0.564961	0.0341246	1.46693
SMC4-chr3-160413472-160414517	circRNA	0.789384	0.223919	0.565465	0.0652557	1.18538
NEK4-chr3-52737585-52739634	circRNA	-0.56547	-1.13277	0.567302	0.140796	0.85141
EVI5-chr1-92693801-92704744	circRNA	0.301939	-0.265743	0.567683	0.0840513	1.07546
ELF2-chr4-139060323-139073567	circRNA	-0.254877	-0.82368	0.568803	0.080445	1.0945
HTT-chr4-3086938-3107423	circRNA	1.33133	0.761253	0.570073	0.0431895	1.36462
PDHX-chr11-34931403-34984728	circRNA	-0.420226	-0.993476	0.573251	0.0395592	1.40275
AGTPBP1-chr9-85669484-85712566	circRNA	0.799972	0.226428	0.573545	0.0947258	1.02353
UQCC1-chr20-35366556-35384133	circRNA	-1.64636	-2.22354	0.577174	0.0947448	1.02344
TRIO-chr5-14330777-14336727	circRNA	-1.22213	-1.80707	0.584941	0.0448822	1.34793
NDUFV2-chr18-9117837-9124983	circRNA	0.230781	-0.354857	0.585639	0.0798224	1.09788
PEX1-chr7-92489292-92489911	circRNA	0.468316	-0.117771	0.586087	0.113604	0.944608
MALT1-chr18-58696365-58700591	circRNA	-0.341564	-0.928509	0.586944	0.0642366	1.19222
SLC12A2-chr5-128138596-128152805	circRNA	0.895031	0.306292	0.58874	0.0454667	1.34231
RNF216-chr7-5641153-5652510	circRNA	-2.325	-2.91483	0.589826	0.203391	0.691668
KDM5B-chr1-202773117-202777094	circRNA	-0.608574	-1.19847	0.589898	0.14471	0.8395
FAM214A-chr15-52593577-52601165	circRNA	-0.00941429	-0.601434	0.59202	0.0323211	1.49051
FOCAD-chr9-20715321-20740340	circRNA	-3.31549	-3.90847	0.592987	0.114525	0.941098
FLVCR1-chr1-212863724-212885396	circRNA	-0.0751101	-0.670209	0.595099	0.0437752	1.35877
ATP6V1H-chr8-53769617-53772167	circRNA	0.877057	0.279775	0.597282	0.04983	1.30251
PHC3-chr3-170145422-170149244	circRNA	-0.1374	-0.73774	0.60034	0.123372	0.908782
PIK3CB-chr3-138688874-138694907	circRNA	-2.74365	-3.35013	0.606482	0.154575	0.810862
CDKAL1-chr6-20546345-20548705	circRNA	-0.03362	-0.640278	0.606658	0.031361	1.50361
TMEM59-chr1-54040755-54043525	circRNA	1.01357	0.405644	0.60793	0.00568695	2.24512
YTHDF1-chr20-63202286-63203807	circRNA	0.571524	-0.0406123	0.612136	0.114201	0.94233
B4GALT6-chr18-31638643-31666372	circRNA	-2.00584	-2.61804	0.612196	0.145463	0.837246
MAML2-chr11-96091891-96093517	circRNA	0.300533	-0.317056	0.617588	0.0520176	1.28385
CHIC1-chrX-73577406-73584572	circRNA	-1.1056	-1.72732	0.621717	0.0346457	1.46035
UBE2R2-chr9-33886880-33912098	circRNA	-0.391691	-1.01359	0.621895	0.0996431	1.00155
PPP2CA-chr5-134199085-134206131	circRNA	0.886447	0.263175	0.623273	0.0284614	1.54574
TAB2-chr6-149378017-149379518	circRNA	1.27304	0.647157	0.625883	0.0203355	1.69174
MCTP1-chr5-94868332-94912976	circRNA	-2.67324	-3.30089	0.627648	0.0433098	1.36341
ARID2-chr12-45836588-45839496	circRNA	-1.33326	-1.96216	0.628906	0.0468904	1.32892
STXBP5-chr6-147205970-147239270	circRNA	-1.40492	-2.03435	0.629435	0.0200557	1.69776
ARHGAP29-chr1-94201719-94231643	circRNA	-0.255801	-0.889895	0.634093	0.0138857	1.85743
FNDC3A-chr13-49167243-49175541	circRNA	-0.199831	-0.841086	0.641255	0.00141533	2.84914
TRNT1-chr3-3137259-3140648	circRNA	0.738153	0.0939355	0.644217	0.127105	0.895837
NARF-chr17-82459991-82472698	circRNA	0.410921	-0.2352	0.646122	0.05889	1.22996
TMOD3-chr15-51893814-51902036	circRNA	-0.27831	-0.925554	0.647244	0.0541645	1.26628
LCLAT1-chr2-30552492-30568176	circRNA	0.101468	-0.546213	0.647681	0.00144314	2.84069
MPHOSPH9-chr12-123194385-123198334	circRNA	-0.589481	-1.23871	0.649231	0.0229418	1.63937
ARHGAP32-chr11-129093620-129124894	circRNA	0.98649	0.334548	0.651942	0.200555	0.697767
OMA1-chr1-58506059-58539310	circRNA	-0.236179	-0.892887	0.656708	0.041039	1.3868
PPP1R7-chr2-241160331-241163401	circRNA	0.1655	-0.491404	0.656904	0.0287999	1.54061
CENPK-chr5-65528451-65529199	circRNA	0.0383079	-0.620531	0.658839	0.00888666	2.05126
POLI-chr18-54271359-54274090	circRNA	-1.9724	-2.63398	0.661582	0.0491435	1.30853
ITSN2-chr2-24270670-24275849	circRNA	0.196662	-0.470056	0.666718	0.00501348	2.29986
AMBRA1-chr11-46493607-46512813	circRNA	1.12549	0.458621	0.666867	0.151667	0.81911
VWA8-chr13-41865735-41868477	circRNA	0.167621	-0.500125	0.667746	0.163961	0.78526
SYNRG-chr17-37576340-37585430	circRNA	-0.955419	-1.62319	0.667772	0.0072835	2.13766
ANP32B-chr9-97994630-97998678	circRNA	-0.127507	-0.795296	0.66779	0.224048	0.649659
PRKCB-chr16-23988507-24035547	circRNA	-1.01338	-1.68384	0.670463	0.0665572	1.17681
MPP1-chrX-154789953-154792285	circRNA	0.28642	-0.393314	0.679735	0.0220171	1.65724
CD53-chr1-110891391-110892533	circRNA	-1.20899	-1.88908	0.68009	0.0383237	1.41653
STK3-chr8-98526741-98548161	circRNA	0.0307789	-0.653094	0.683872	0.00418416	2.37839
RPRD2-chr1-150440922-150446401	circRNA	-0.467804	-1.15464	0.68684	0.029743	1.52661
FCHO2-chr5-73078179-73082825	circRNA	-0.856818	-1.54732	0.690503	0.0433682	1.36283
NSUN6-chr10-18609844-18616293	circRNA	0.279236	-0.41294	0.692176	0.135372	0.868471
LARP4-chr12-50427761-50430570	circRNA	-0.964766	-1.65986	0.69509	0.00433633	2.36288
FOXO3-chr6-108663454-108664889	circRNA	2.61873	1.91595	0.702783	0.0804153	1.09466
MCTP2-chr15-94440175-94458246	circRNA	1.00321	0.299242	0.703965	0.0293911	1.53178
DENND4C-chr9-19316416-19316839	circRNA	-0.724326	-1.43053	0.706202	0.0420255	1.37649
PIK3CA-chr3-179203543-179204588	circRNA	0.573938	-0.132435	0.706373	0.00555308	2.25547
RBL1-chr20-37061102-37062270	circRNA	-0.722473	-1.42929	0.706815	0.0851315	1.06991
ACSL3-chr2-222900673-222909150	circRNA	-0.256634	-0.963473	0.706839	0.118316	0.926956
VAPA-chr18-9931809-9950568	circRNA	0.0988986	-0.608904	0.707802	0.0681416	1.16659
ARHGAP32-chr11-129123445-129164427	circRNA	-1.75873	-2.4668	0.708065	0.0763998	1.11691
GLCCI1-chr7-8055435-8071131	circRNA	0.435542	-0.273486	0.709028	0.00391672	2.40708
BRAF-chr7-140794307-140808995	circRNA	0.0490753	-0.661075	0.71015	0.00921796	2.03537
GAPVD1-chr9-125337017-125337591	circRNA	-0.673029	-1.38376	0.710736	0.021936	1.65884
LRBA-chr4-150798080-150817257	circRNA	-1.71339	-2.42713	0.713747	0.0838093	1.07671
KDM1B-chr6-18215006-18217885	circRNA	-1.68286	-2.39691	0.714046	0.078719	1.10392
FBXL17-chr5-108348398-108367953	circRNA	0.765287	0.0509155	0.714372	0.0925363	1.03369
STRN3-chr14-30947089-30956242	circRNA	-0.518671	-1.23881	0.720143	0.0360592	1.44298
FOCAD-chr9-20907149-20933103	circRNA	0.500511	-0.220652	0.721163	0.0180149	1.74437
ESCO1-chr18-21564202-21568094	circRNA	0.612789	-0.122477	0.735267	0.0465925	1.33168
SLC38A1-chr12-46229152-46243314	circRNA	0.421141	-0.315852	0.736993	0.129746	0.886906
SDCCAG8-chr1-243293090-243308177	circRNA	0.01864	-0.719184	0.737824	0.0477996	1.32058
DEF6-chr6-35312301-35312772	circRNA	-2.3823	-3.12365	0.741355	0.0954026	1.02044
XPO1-chr2-61498672-61499894	circRNA	0.523126	-0.219054	0.742179	0.038385	1.41584
LONP2-chr16-48347506-48348290	circRNA	-1.19272	-1.93634	0.743621	0.0390162	1.40876
RAB23-chr6-57193841-57196606	circRNA	0.584299	-0.16015	0.744449	0.0807176	1.09303
MANBA-chr4-102714437-102726683	circRNA	0.904833	0.159306	0.745527	0.0192145	1.71637
UBE2G1-chr17-4282797-4307123	circRNA	0.2195	-0.535803	0.755303	0.000935521	3.02895
KLHL2-chr4-165219933-165263359	circRNA	0.203979	-0.552019	0.755998	0.0292566	1.53378
TIAM1-chr21-31182420-31195305	circRNA	-0.216847	-0.974429	0.757582	0.00267408	2.57283
TSN-chr2-121757239-121761524	circRNA	-1.23326	-1.99559	0.762332	0.0258732	1.58715
MOB1A-chr2-74165217-74172752	circRNA	0.454152	-0.310576	0.764728	0.00580638	2.23609
PCCA-chr13-100257594-100273346	circRNA	1.01814	0.24883	0.769313	0.0256158	1.59149
ZDBF2-chr2-206279539-206297373	circRNA	0.00231143	-0.770345	0.772657	0.0568781	1.24505
ERCC4-chr16-13934191-13935743	circRNA	0.0611443	-0.711981	0.773125	0.00776078	2.11009
PLEKHA5-chr12-19253939-19261021	circRNA	0.38056	-0.392655	0.773215	0.0299943	1.52296
USP34-chr2-61370320-61395233	circRNA	0.385979	-0.403462	0.789441	0.0248252	1.60511
FIP1L1-chr4-53425871-53428183	circRNA	-2.01727	-2.8072	0.789929	0.00148168	2.82924
ANO4-chr12-100971305-100987670	circRNA	0.380609	-0.410683	0.791291	0.0144346	1.8406
RSF1-chr11-77698486-77702495	circRNA	-0.476299	-1.27023	0.793927	0.0250438	1.6013
PTPN13-chr4-86693586-86701801	circRNA	-1.61115	-2.40806	0.796915	0.0233612	1.6315
CCDC91-chr12-28305648-28391411	circRNA	-0.930404	-1.73267	0.802268	0.0304033	1.51708
PCCA-chr13-100301459-100449305	circRNA	-1.85283	-2.65634	0.803508	0.0108997	1.96259
RBM34-chr1-235152705-235155112	circRNA	-0.184171	-0.990354	0.806182	0.000664313	3.17763
SMARCC1-chr3-47729024-47745993	circRNA	-1.98653	-2.80054	0.814014	0.152609	0.816419
NARS-chr18-57611636-57615975	circRNA	1.52742	0.702183	0.82524	0.0531522	1.27448
ARHGAP26-chr5-143054438-143057747	circRNA	-2.14719	-2.97899	0.831805	0.000148121	3.82938
PDE4D-chr5-59180594-59215968	circRNA	-0.525377	-1.3626	0.83722	0.00621691	2.20643
LYST-chr1-235793502-235801097	circRNA	0.0692946	-0.774028	0.843322	0.00705295	2.15163
ZNF680-chr7-64543706-64544432	circRNA	0.684078	-0.163176	0.847253	0.100138	0.999403
TBCD-chr17-82903404-82911789	circRNA	0.559299	-0.302445	0.861743	0.0222902	1.65189
MTO1-chr6-73466208-73466606	circRNA	-1.42067	-2.28765	0.866985	0.0514125	1.28893
SEC31A-chr4-82824554-82827632	circRNA	-1.33351	-2.20463	0.87112	0.0480966	1.31789
NPAT-chr11-108186481-108190500	circRNA	-1.02001	-1.90531	0.885306	0.00400415	2.39749
MIPOL1-chr14-37285317-37369624	circRNA	-0.754976	-1.67391	0.918939	0.0607433	1.2165
UGGT2-chr13-95970111-95999307	circRNA	-1.2767	-2.20011	0.923408	0.032556	1.48737
XPO1-chr2-61499712-61502310	circRNA	-0.0219443	-0.990233	0.968289	0.0334526	1.47557
PIK3R2-chr19-18175039-18175697	circRNA	0.0810131	-0.910882	0.991895	0.0152345	1.81717
RANBP17-chr5-171183194-171205612	circRNA	-0.0317037	-1.02748	0.995775	0.00146801	2.83327
GABRG3-chr15-27326808-27328888	circRNA	0.0992971	-0.932274	1.03157	0.0140281	1.853
ARIH1-chr15-72563393-72570307	circRNA	-0.640454	-1.68152	1.04106	0.0811135	1.09091
ARHGEF12-chr11-120440128-120445464	circRNA	-2.51059	-3.57369	1.06311	0.00182871	2.73785
CLASP2-chr3-33684358-33696933	circRNA	-0.295383	-1.35934	1.06396	0.00567282	2.2462
SPECC1-chr17-20204332-20205912	circRNA	-2.10781	-3.17267	1.06486	0.0979891	1.00882
TENM3-chr4-182600923-182653893	circRNA	-1.47956	-2.55614	1.07658	0.0249824	1.60237
ERC1-chr12-1289851-1408247	circRNA	-1.69819	-2.85305	1.15487	0.0987855	1.00531
TRIM2-chr4-153270334-153276130	circRNA	-1.10273	-2.37061	1.26788	0.000901422	3.04507
ARID2-chr12-45891779-45893721	circRNA	-0.83488	-2.11562	1.28074	0.0396173	1.40212
CLASP1-chr2-121503166-121530325	circRNA	1.3951	0.0414582	1.35364	0.12439	0.905216
NDST3-chr4-118105017-118143684	circRNA	-1.31573	-2.81242	1.49669	0.0783148	1.10616
ANKMY1-chr2-240552913-240555055	circRNA	-0.769671	-2.29121	1.52154	0.00893511	2.0489
						#NUM!
						#NUM!

### Sheet: BRAIN
id	Type	Brain_AVR	NOT_Brain_AVR	dBrain	pValue	-Log10[pValue]
ARIH1-chr15-72563393-72570307	circRNA	-2.86217	-0.959559	-1.90261	0.00362155	2.44111
CRBN-chr3-3156218-3174261	circRNA	-2.5578	-0.983931	-1.57387	0.00430256	2.36627
DEF6-chr6-35312301-35312772	circRNA	-4.13	-2.57642	-1.55358	0.003353	2.47457
GABRG3-chr15-27326808-27328888	circRNA	-1.81218	-0.274892	-1.53729	0.0463277	1.33416
TC2N-chr14-91797784-91802421	circRNA	-1.91952	-0.481726	-1.43779	0.168728	0.772814
PIK3R2-chr19-18175039-18175697	circRNA	-1.72263	-0.285648	-1.43698	0.078667	1.10421
ARHGAP32-chr11-129123445-129164427	circRNA	-3.32457	-1.96481	-1.35975	0.150779	0.82166
RPH3AL-chr17-319419-321415	circRNA	0.9092	2.24765	-1.33845	0.0364613	1.43817
SPECC1-chr17-20204332-20205912	circRNA	-3.84153	-2.54197	-1.29957	0.121736	0.91458
CDK8-chr13-26400452-26401624	circRNA	-1.74471	-0.467077	-1.27763	0.0405899	1.39158
TMEM245-chr9-109080838-109108570	circRNA	-2.63387	-1.4563	-1.17757	0.0377403	1.4232
PTGR1-chr9-111574733-111586165	circRNA	-2.01105	-0.835105	-1.17594	0.134342	0.871789
BANP-chr16-88027482-88038011	circRNA	-1.06971	0.0998355	-1.16955	0.0402842	1.39486
PCCA-chr13-100257594-100273346	circRNA	-0.424213	0.742451	-1.16666	6.08539e-06	5.21571
ANP32B-chr9-97994630-97998678	circRNA	-1.50317	-0.342086	-1.16109	0.132845	0.876655
TTC39C-chr18-24064139-24083081	circRNA	-2.69803	-1.54497	-1.15306	0.0150658	1.82201
TBC1D22A-chr22-46974289-47037198	circRNA	-2.5425	-1.41466	-1.12784	0.0533256	1.27306
TBCD-chr17-82903404-82911789	circRNA	-0.898548	0.218923	-1.11747	0.0483078	1.31598
SPATA6-chr1-48385308-48403882	circRNA	-1.81213	-0.700072	-1.11206	0.117336	0.930568
APOOL-chrX-85067126-85074391	circRNA	-1.69254	-0.593879	-1.09866	0.163643	0.786103
GAPVD1-chr9-125337017-125337591	circRNA	-2.02083	-0.924674	-1.09616	0.172656	0.762819
LYST-chr1-235793502-235801097	circRNA	-1.35009	-0.265265	-1.08483	0.0332059	1.47878
ZNF680-chr7-64543706-64544432	circRNA	-0.734044	0.346383	-1.08043	0.130419	0.884659
PIK3CB-chr3-138694785-138699095	circRNA	-2.46127	-1.38237	-1.0789	0.123861	0.907065
CHD9-chr16-53255599-53274302	circRNA	-2.98853	-1.91249	-1.07604	0.140323	0.852872
LYN-chr8-55966714-55969793	circRNA	-1.90516	-0.833177	-1.07198	0.164375	0.784165
CEP350-chr1-180003173-180006567	circRNA	-2.78937	-1.72126	-1.06811	0.0488472	1.31116
CDK13-chr7-39987598-39988258	circRNA	-3.1067	-2.0393	-1.0674	0.11272	0.947999
PIAS1-chr15-68141945-68164804	circRNA	-2.43183	-1.36555	-1.06628	0.0727584	1.13812
MLYCD-chr16-83906986-83912367	circRNA	-3.059	-2.01973	-1.03927	0.182095	0.739701
MPP1-chrX-154789953-154792285	circRNA	-0.984727	0.0421779	-1.0269	0.0528733	1.27676
CLASP2-chr3-33684358-33696933	circRNA	-1.79903	-0.774892	-1.02414	0.0002654	3.5761
MYBL2-chr20-43702489-43702903	circRNA	0.141273	1.15811	-1.01684	0.0224568	1.64865
AGTPBP1-chr9-85585462-85633374	circRNA	-2.19693	-1.18238	-1.01455	0.00109552	2.96038
SOX6-chr11-16111802-16186955	circRNA	-1.65977	-0.650033	-1.00973	0.00259579	2.58573
TXNDC16-chr14-52511239-52544371	circRNA	-0.788947	0.218654	-1.0076	0.113707	0.944214
RIPK1-chr6-3076763-3077935	circRNA	-4.40223	-3.40613	-0.9961	0.181283	0.741642
ABCC1-chr16-16007815-16056295	circRNA	-2.08497	-1.09097	-0.994001	0.0567894	1.24573
NUSAP1-chr15-41356038-41377304	circRNA	-0.711583	0.280826	-0.99241	0.021829	1.66097
ARHGEF12-chr11-120440128-120445464	circRNA	-3.98053	-2.99621	-0.984327	0.00316133	2.50013
CLASP1-chr2-121503166-121530325	circRNA	-0.247913	0.731033	-0.978947	0.0735483	1.13343
ZNF207-chr17-32362913-32368014	circRNA	-2.3771	-1.39885	-0.978246	0.00894291	2.04852
RABEPK-chr9-125213369-125220700	circRNA	-2.65797	-1.68545	-0.97252	0.0136804	1.8639
AMBRA1-chr11-46493607-46508370	circRNA	-0.550897	0.419431	-0.970328	0.168338	0.773818
GLCCI1-chr7-8055432-8071131	circRNA	-0.180853	0.782301	-0.963154	0.00240706	2.61851
GAS2-chr11-22674849-22755953	circRNA	-1.18421	-0.22562	-0.958594	0.0614122	1.21175
SLC36A1-chr5-151458787-151479489	circRNA	-0.594657	0.346805	-0.941462	0.0456218	1.34083
EDC3-chr15-74671454-74675142	circRNA	-2.92707	-1.98829	-0.938777	0.0299256	1.52396
PPP4R1-chr18-9583116-9595153	circRNA	-0.903557	0.0269778	-0.930535	0.181409	0.741341
LIMCH1-chr4-41661419-41671594	circRNA	-1.5728	-0.652776	-0.920024	0.0392641	1.406
TPCN1-chr12-113267842-113269845	circRNA	-2.1908	-1.28231	-0.908493	0.0125054	1.9029
PDS5B-chr13-32732100-32735330	circRNA	-1.70354	-0.801346	-0.902198	0.226378	0.645167
ARHGAP32-chr11-129093620-129124894	circRNA	-0.161837	0.738065	-0.899901	0.0320244	1.49452
RNF34-chr12-121416158-121417911	circRNA	-1.83496	-0.939247	-0.89571	0.28248	0.549013
ADPGK-chr15-72771782-72775097	circRNA	-0.932472	-0.0414983	-0.890973	0.159555	0.797091
ADPGK-chr15-72760406-72775097	circRNA	-2.44573	-1.55647	-0.889267	0.147033	0.832584
FGFR1OP-chr6-167022408-167024894	circRNA	-1.6366	-0.750093	-0.886507	0.0657846	1.18188
ABCA13-chr7-48410519-48412583	circRNA	-1.96317	-1.08518	-0.877983	0.0753966	1.12265
SP2-chr17-47915311-47917130	circRNA	-2.96783	-2.0899	-0.877931	0.08736	1.05869
NEIL3-chr4-177351379-177353728	circRNA	-1.06673	-0.196467	-0.870267	0.000590571	3.22873
ITFG2-chr12-2820085-2821792	circRNA	-0.98077	-0.115913	-0.864857	0.0710045	1.14871
EPHB4-chr7-100812746-100813208	circRNA	-1.8463	-0.988788	-0.857512	0.0387289	1.41196
TMEM38A-chr19-16679983-16680581	circRNA	-1.18002	-0.322972	-0.857048	0.0401797	1.39599
FOCAD-chr9-20715321-20740340	circRNA	-4.3899	-3.53546	-0.85444	0.158885	0.798917
WDR41-chr5-77449759-77489572	circRNA	-0.635437	0.212958	-0.848394	0.024899	1.60382
FOXP1-chr3-70987993-71053773	circRNA	-1.6865	-0.840019	-0.846481	0.0168719	1.77283
LCLAT1-chr2-30552492-30568176	circRNA	-0.997207	-0.153763	-0.843443	0.0264726	1.5772
PICALM-chr11-86011029-86031611	circRNA	-1.8207	-0.97759	-0.84311	0.117389	0.930372
DCLK2-chr4-150102477-150102812	circRNA	-0.87856	-0.040423	-0.838137	0.0349832	1.45614
VPS13C-chr15-61929500-61931259	circRNA	-0.85004	-0.0170447	-0.832995	0.00987095	2.00564
MAP2K4-chr17-12081355-12095694	circRNA	-3.15357	-2.32086	-0.832703	0.178402	0.748601
DLG1-chr3-197090911-197119530	circRNA	-0.837293	-0.0109927	-0.826301	1.37092e-06	5.86299
ANO4-chr12-100971305-100987670	circRNA	-0.788533	0.0341567	-0.82269	0.0550387	1.25933
ESR1-chr6-151880654-151944508	circRNA	-0.737017	0.0842771	-0.821294	0.0368231	1.43388
STAT2-chr12-56348528-56349636	circRNA	0.964073	1.78094	-0.816862	4.30554e-05	4.36597
ATXN2-chr12-111509548-111510582	circRNA	-1.57725	-0.764964	-0.812286	0.209694	0.678415
RANBP17-chr5-171183194-171205612	circRNA	-1.31265	-0.50575	-0.806896	0.085767	1.06668
PHC3-chr3-170136418-170145521	circRNA	-1.75668	-0.95043	-0.806247	0.119683	0.921968
CD53-chr1-110891391-110892533	circRNA	-2.294	-1.49072	-0.803283	0.0812783	1.09003
ELF2-chr4-139060323-139073567	circRNA	-1.2687	-0.469235	-0.799465	0.00057657	3.23915
NDE1-chr16-15664735-15667439	circRNA	-1.11003	-0.314401	-0.795632	0.00171885	2.76476
ATXN7-chr3-63912587-63913225	circRNA	-3.2256	-2.43745	-0.788147	0.115468	0.937537
NBAS-chr2-15461200-15478289	circRNA	-0.374297	0.412869	-0.787165	0.154996	0.809679
RAB6A-chr11-73707419-73720899	circRNA	-2.21553	-1.42908	-0.78645	0.171286	0.766278
KDM1A-chr1-23050386-23059167	circRNA	1.4991	2.28345	-0.784353	0.0395408	1.40295
SRRM1-chr1-24666814-24670315	circRNA	-1.07529	-0.296812	-0.778478	0.115233	0.938422
XPO1-chr2-61495454-61498913	circRNA	-1.69797	-0.920392	-0.777575	0.00123555	2.90814
DENND6A-chr3-57633264-57641747	circRNA	-0.708923	0.0662293	-0.775153	0.0527406	1.27786
SSH2-chr17-29648143-29650800	circRNA	-0.975767	-0.203524	-0.772243	0.142906	0.844949
GRHL2-chr8-101558418-101558812	circRNA	-1.07794	-0.310853	-0.76709	0.0597932	1.22335
GLS-chr2-190900563-190924593	circRNA	-0.39403	0.372307	-0.766337	0.0361916	1.44139
CCDC91-chr12-28305648-28391411	circRNA	-2.05531	-1.29375	-0.761557	0.18693	0.728321
SLC12A2-chr5-128131066-128141981	circRNA	-1.81963	-1.06291	-0.756722	0.0437897	1.35863
UBAP2-chr9-33960825-33973237	circRNA	-2.1093	-1.35417	-0.755131	0.152826	0.815803
CPQ-chr8-96834972-96880005	circRNA	-2.31233	-1.56103	-0.751301	0.217543	0.662455
IQGAP1-chr15-90486953-90492711	circRNA	-0.227596	0.51205	-0.739647	0.0265974	1.57516
DENND4A-chr15-65702304-65703008	circRNA	-0.773927	-0.0393704	-0.734556	0.0349027	1.45714
EIF4G3-chr1-20941490-20942330	circRNA	-3.46107	-2.72774	-0.733327	0.224629	0.648534
PRMT2-chr21-46643534-46644488	circRNA	-2.9193	-2.18795	-0.731353	0.127607	0.894125
CHD9-chr16-53235184-53238586	circRNA	-0.3127	0.417959	-0.730659	0.00218722	2.66011
BIRC2-chr11-102362895-102368548	circRNA	-0.669767	0.0581684	-0.727935	0.000837514	3.07701
AKT3-chr1-243563719-243843282	circRNA	-0.60799	0.118753	-0.726743	0.0311771	1.50616
PPHLN1-chr12-42351884-42398994	circRNA	-0.944287	-0.220183	-0.724104	0.0425846	1.37075
ATM-chr11-108327644-108332037	circRNA	-1.18037	-0.45664	-0.72373	0.00712054	2.14749
LAPTM4B-chr8-97805352-97825153	circRNA	-0.97553	-0.25523	-0.7203	0.19553	0.708786
SETBP1-chr18-44949880-44953340	circRNA	-1.99943	-1.28084	-0.718597	0.0597604	1.22359
AP3S2-chr15-89871474-89889140	circRNA	-0.845293	-0.127457	-0.717837	0.0285854	1.54386
RGS10-chr10-119515508-119527424	circRNA	0.986523	1.70417	-0.717651	0.124427	0.905085
PHKB-chr16-47463898-47515601	circRNA	-0.0415423	0.673798	-0.71534	0.0408723	1.38857
RPRD2-chr1-150444250-150446401	circRNA	-1.53275	-0.819736	-0.713011	0.0978587	1.0094
MOB1A-chr2-74165217-74172752	circRNA	-0.606587	0.105499	-0.712086	0.00261018	2.58333
DENND4C-chr9-19316416-19316839	circRNA	-1.74887	-1.0373	-0.711567	0.122818	0.910739
RBPMS-chr8-30474778-30504436	circRNA	-1.83653	-1.12694	-0.709595	0.0447103	1.34959
LHPP-chr10-124488421-124498128	circRNA	-3.3296	-2.62428	-0.705324	0.133523	0.874443
RAD23B-chr9-107300140-107306647	circRNA	-2.40273	-1.69764	-0.705096	0.0507261	1.29477
OMA1-chr1-58506059-58534331	circRNA	-1.57558	-0.871855	-0.703728	0.1319	0.879756
SEC24B-chr4-109491326-109494856	circRNA	-0.64458	0.0580903	-0.70267	0.0219189	1.65918
CDR2-chr16-22349278-22349849	circRNA	-0.54078	0.152842	-0.693622	0.00766033	2.11575
NOLC1-chr10-102157018-102158214	circRNA	-0.234263	0.456696	-0.690959	0.102032	0.991265
FOXN2-chr2-48328560-48346751	circRNA	-0.92082	-0.2328	-0.68802	0.0373661	1.42752
SPECC1L-chr22-24302194-24313466	circRNA	-1.72843	-1.04045	-0.687981	0.0052145	2.28279
OMA1-chr1-58506059-58539310	circRNA	-1.21071	-0.522858	-0.687852	0.205259	0.687698
UBXN7-chr3-196371895-196403019	circRNA	-0.503213	0.183545	-0.686759	8.83371e-06	5.05386
DNAH14-chr1-224952669-224974153	circRNA	-0.711637	-0.0254648	-0.686172	0.0771019	1.11294
MPP6-chr7-24623665-24668660	circRNA	-1.3125	-0.627575	-0.684925	0.00843467	2.07393
DEGS1-chr1-224189576-224190319	circRNA	-1.45259	-0.77081	-0.681776	0.110952	0.954865
SLC8A3-chr14-70166638-70168484	circRNA	-3.67503	-2.99531	-0.679727	0.197907	0.703539
SPIDR-chr8-47407860-47440542	circRNA	-1.88763	-1.20887	-0.67876	0.135894	0.866801
FBXO9-chr6-53071056-53076543	circRNA	-2.49997	-1.82141	-0.678561	0.0799135	1.09738
COG6-chr13-39719235-39727548	circRNA	-0.127899	0.549143	-0.677042	0.0142827	1.84519
CMTM3-chr16-66608308-66610003	circRNA	-0.794397	-0.11736	-0.677037	0.146267	0.834853
VMP1-chr17-59764970-59773885	circRNA	-2.88903	-2.21207	-0.676959	0.105073	0.97851
C6orf106-chr6-34606554-34606904	circRNA	-0.564953	0.109511	-0.674464	0.0674128	1.17126
BRWD1-chr21-39224407-39229436	circRNA	-0.925783	-0.251495	-0.674289	0.00969816	2.01331
SEMA3C-chr7-80789305-80810701	circRNA	-0.988373	-0.314473	-0.673901	0.0343404	1.46419
FNDC3B-chr3-172247532-172310881	circRNA	-0.351067	0.31926	-0.670327	0.0403577	1.39407
TIAM1-chr21-31182420-31195305	circRNA	-1.23245	-0.569287	-0.663159	0.0528597	1.27687
ZMPSTE24-chr1-40267785-40272035	circRNA	-1.1168	-0.453879	-0.662925	0.00796531	2.0988
SEMA3C-chr7-80789305-80805758	circRNA	-1.9056	-1.24321	-0.662393	0.0659905	1.18052
AEBP2-chr12-19462509-19500221	circRNA	-0.826667	-0.165229	-0.661438	0.0478898	1.31976
EPB41-chr1-29035825-29039426	circRNA	-0.740777	-0.0808326	-0.659944	0.0212445	1.67275
PRKAR1B-chr7-677228-711527	circRNA	-1.7379	-1.07839	-0.659507	0.229542	0.639138
ST3GAL5-chr2-85861180-85870258	circRNA	-1.3459	-0.695238	-0.650662	0.184243	0.734608
RSF1-chr11-77698486-77702495	circRNA	-1.50334	-0.853104	-0.650236	0.124501	0.904826
SP3-chr2-173954872-173956232	circRNA	-2.58403	-1.93454	-0.649496	0.0713644	1.14652
CASK-chrX-41660438-41671530	circRNA	0.99678	1.64613	-0.649347	0.0446469	1.35021
ZNF398-chr7-149153944-149154340	circRNA	-2.85507	-2.20625	-0.64882	0.151091	0.820761
ZMYND11-chr10-179993-221356	circRNA	-1.25867	-0.60993	-0.64874	0.162627	0.788807
ATP9A-chr20-51674152-51690819	circRNA	0.368632	1.01357	-0.644942	0.0183609	1.73611
DPYSL2-chr8-26581968-26583983	circRNA	-1.46513	-0.82117	-0.643964	0.0246802	1.60765
SMYD3-chr1-245858495-245929937	circRNA	-1.84053	-1.19873	-0.641799	0.00621985	2.20622
GALNT7-chr4-173247979-173248440	circRNA	0.00462	0.645004	-0.640384	0.152291	0.817325
LONP2-chr16-48347506-48348290	circRNA	-2.1808	-1.54042	-0.640376	0.187501	0.726997
PDCD6IP-chr3-33836043-33838327	circRNA	-0.970433	-0.335571	-0.634863	0.0578972	1.23734
ARFGEF1-chr8-67287954-67302466	circRNA	-1.39927	-0.76663	-0.632637	0.0580201	1.23642
DLGAP5-chr14-55181212-55183753	circRNA	-1.09522	-0.465803	-0.629417	0.024849	1.60469
LARP1B-chr4-128121825-128162317	circRNA	-1.01416	-0.384822	-0.629338	0.0451679	1.34517
CDYL-chr6-4891712-4892379	circRNA	-1.14103	-0.51433	-0.6267	0.0312331	1.50538
FAM120A-chr9-93476255-93498886	circRNA	-0.1025	0.523173	-0.625673	0.163261	0.787119
ANKRD12-chr18-9208656-9221999	circRNA	-0.958363	-0.334081	-0.624282	0.057204	1.24257
ZDHHC21-chr9-14639895-14662326	circRNA	0.0485203	0.670931	-0.62241	0.0188034	1.72576
CCT2-chr12-69589484-69593613	circRNA	-1.79158	-1.17354	-0.618037	0.212654	0.672327
PPP1R21-chr2-48461137-48465642	circRNA	-0.701983	-0.0860423	-0.615941	0.18052	0.743475
WDR37-chr10-1072115-1080476	circRNA	-2.0672	-1.45185	-0.615345	0.197994	0.703347
GMPS-chr3-155919232-155925366	circRNA	-0.943683	-0.330319	-0.613365	0.128448	0.891272
NTRK2-chr9-84702158-84710791	circRNA	-0.772317	-0.159503	-0.612814	0.00556326	2.25467
ZDBF2-chr2-206279539-206297373	circRNA	-0.980437	-0.367754	-0.612683	0.11586	0.936066
PPP1R7-chr2-241160331-241163401	circRNA	-0.746403	-0.133849	-0.612555	0.185676	0.731245
MTRF1-chr13-41252644-41260915	circRNA	-1.16486	-0.553614	-0.611246	0.0152774	1.81595
ACER2-chr9-19423861-19435084	circRNA	-1.92443	-1.31598	-0.608451	0.0790843	1.10191
MCTP2-chr15-94367604-94385525	circRNA	-1.14808	-0.540823	-0.607254	0.019836	1.70255
STK38-chr6-36524340-36540207	circRNA	-0.499145	0.107675	-0.606819	0.0962484	1.01661
TRIM2-chr4-153270334-153276130	circRNA	-2.38247	-1.77656	-0.605907	0.0255211	1.5931
INTS2-chr17-61919399-61925099	circRNA	-1.08402	-0.478505	-0.605512	0.0223165	1.65137
PIP5K1C-chr19-3660965-3662001	circRNA	-0.6079	-0.002519	-0.605381	0.0458535	1.33863
KATNAL1-chr13-30227411-30241086	circRNA	-0.743213	-0.14031	-0.602903	0.00408208	2.38912
SIPA1L3-chr19-38141183-38142710	circRNA	-0.06009	0.540892	-0.600982	0.311479	0.506572
MIPOL1-chr14-37285317-37369624	circRNA	-1.81723	-1.21641	-0.600821	0.111	0.954678
AURKA-chr20-56381432-56386533	circRNA	-1.16852	-0.567876	-0.600644	0.287993	0.540618
WDR37-chr10-1072115-1096246	circRNA	-0.919453	-0.320488	-0.598965	0.0138051	1.85996
AEBP2-chr12-19462509-19473355	circRNA	-0.653267	-0.0559381	-0.597329	0.0707413	1.15033
ZDHHC4-chr7-6585015-6585260	circRNA	-1.40809	-0.811901	-0.596185	0.152763	0.815983
RAP1B-chr12-68650399-68654252	circRNA	-0.88264	-0.2879	-0.59474	0.072209	1.14141
SEPSECS-chr4-25127263-25159107	circRNA	-1.03666	-0.44193	-0.594733	0.109449	0.960789
HSPA9-chr5-138568924-138571141	circRNA	1.5702	2.16219	-0.591991	0.105833	0.975378
PDLIM5-chr4-94573350-94618191	circRNA	0.165224	0.755861	-0.590638	0.00230918	2.63654
CHD9-chr16-53255599-53263097	circRNA	0.0771807	0.664671	-0.58749	0.0103184	1.98639
SATB2-chr2-199380363-199433514	circRNA	-0.187163	0.397684	-0.584847	0.0491379	1.30858
ETFA-chr15-76283756-76292700	circRNA	1.61046	2.19497	-0.584513	0.165173	0.78206
DENND4A-chr15-65752378-65761438	circRNA	0.597103	1.17947	-0.58237	0.0638512	1.19483
ROBO1-chr3-78714396-78717883	circRNA	-0.414887	0.167467	-0.582354	0.0129983	1.88611
SHPRH-chr6-145888019-145894977	circRNA	0.58468	1.16492	-0.580244	0.160525	0.794458
NEDD4L-chr18-58165787-58252054	circRNA	-0.555429	0.0233563	-0.578786	0.11905	0.924269
CCDC171-chr9-15874531-15920422	circRNA	-0.70658	-0.128238	-0.578342	0.0078594	2.10461
ZCCHC6-chr9-86308428-86310017	circRNA	-1.95714	-1.38141	-0.575729	0.246865	0.607541
DFFA-chr1-10467189-10469338	circRNA	0.09859	0.673768	-0.575178	0.0669498	1.17425
EPB41L2-chr6-130955104-130956499	circRNA	-2.072	-1.50394	-0.568059	0.183651	0.736007
KMT2E-chr7-105073618-105078963	circRNA	-1.77477	-1.20759	-0.56718	0.102056	0.991163
FUT8-chr14-65561336-65561766	circRNA	-2.98307	-2.4161	-0.566967	0.179657	0.745556
LNPEP-chr5-96979137-96986670	circRNA	0.598	1.16413	-0.566132	0.0961182	1.01719
TIMMDC1-chr3-119500694-119517315	circRNA	-1.38036	-0.816559	-0.563798	0.148595	0.827997
ECE1-chr1-21221746-21228041	circRNA	1.39443	1.95715	-0.562712	0.0819917	1.08623
SEC31A-chr4-82824554-82827632	circRNA	-2.3339	-1.77226	-0.561641	0.261991	0.581714
PRRC2C-chr1-171523220-171527844	circRNA	0.97835	1.53905	-0.560701	0.124866	0.903556
ASH2L-chr8-38114191-38121149	circRNA	-0.334103	0.226301	-0.560405	0.201189	0.696396
PPM1D-chr17-60623520-60648082	circRNA	-3.16247	-2.60269	-0.559773	0.207827	0.682297
37500-chr2-241342991-241346249	circRNA	-1.09471	-0.535171	-0.559542	0.0737436	1.13228
NCOR1-chr17-16101249-16101805	circRNA	0.628224	1.18732	-0.559097	0.117056	0.931605
APLF-chr2-68490189-68513680	circRNA	-0.90996	-0.351582	-0.558378	0.0117282	1.93077
CACNA2D1-chr7-82060427-82084900	circRNA	-0.968103	-0.410301	-0.557802	0.0240141	1.61953
CD2AP-chr6-47607926-47612536	circRNA	1.13362	1.69138	-0.557755	0.0999184	1.00035
BRAF-chr7-140794307-140808995	circRNA	-0.848633	-0.29216	-0.556474	0.00663018	2.17847
ZCCHC11-chr1-52477707-52481923	circRNA	-0.43404	0.121497	-0.555537	0.169258	0.771452
LRBA-chr4-150798080-150808398	circRNA	-0.965227	-0.409906	-0.555321	0.103314	0.985839
FLI1-chr11-128758114-128772985	circRNA	-2.40367	-1.84852	-0.555143	0.282051	0.549672
ELP3-chr8-28155941-28162078	circRNA	-1.742	-1.18776	-0.554239	0.109089	0.96222
TMEM181-chr6-158583953-158589782	circRNA	-0.916883	-0.363237	-0.553646	0.0723658	1.14047
PDE8A-chr15-85113376-85126374	circRNA	-0.60124	-0.0490601	-0.55218	0.142127	0.847324
ZNF577-chr19-51860903-51880877	circRNA	-1.76393	-1.21232	-0.551609	0.296632	0.527782
GSK3B-chr3-119863418-119876508	circRNA	-2.0034	-1.45287	-0.550529	0.215838	0.665871
AKAP12-chr6-151348710-151353752	circRNA	-3.3176	-2.76723	-0.550367	0.214668	0.668233
PPP4R1-chr18-9583116-9595102	circRNA	-0.398411	0.149966	-0.548376	0.0585629	1.23238
SLC8B1-chr12-113320330-113321348	circRNA	1.99607	2.54402	-0.547955	0.139029	0.856896
CARM1-chr19-10913876-10916777	circRNA	-0.59512	-0.0483847	-0.546735	0.0296976	1.52728
RLF-chr1-40189054-40202614	circRNA	-0.411419	0.134657	-0.546076	0.0603322	1.21945
CEP89-chr19-32899856-32901412	circRNA	-0.334717	0.211186	-0.545904	0.135061	0.869471
ERCC6L2-chr9-95978060-96004701	circRNA	-0.896329	-0.350823	-0.545506	0.217882	0.661778
RUSC2-chr9-35546429-35548535	circRNA	2.33257	2.87315	-0.54058	0.112244	0.949836
FOCAD-chr9-20819795-20823115	circRNA	0.527637	1.06806	-0.540427	0.0667478	1.17556
COPG1-chr3-129265548-129267099	circRNA	-0.324297	0.215817	-0.540114	0.277663	0.556482
GANAB-chr11-62638982-62639731	circRNA	0.198715	0.736557	-0.537842	0.0367966	1.43419
ABL2-chr1-179120189-179121867	circRNA	0.0809477	0.617601	-0.536653	0.000165991	3.77992
CDK14-chr7-90726566-90790652	circRNA	-1.23265	-0.699124	-0.53353	0.0576425	1.23926
RERE-chr1-8495062-8557523	circRNA	-1.4363	-0.904253	-0.532047	0.0133694	1.87389
TFAP4-chr16-4261778-4262701	circRNA	1.10411	1.63546	-0.531345	0.0771711	1.11255
DTWD2-chr5-118928536-118944649	circRNA	1.6739	2.20476	-0.530863	0.0373393	1.42783
OXNAD1-chr3-16301625-16302748	circRNA	-1.33221	-0.802007	-0.530207	0.296348	0.528197
CCDC91-chr12-28255580-28259442	circRNA	0.0133	0.542247	-0.528947	0.0812655	1.09009
PTPN12-chr7-77581426-77583650	circRNA	-1.84745	-1.32043	-0.527013	0.269815	0.568934
COBLL1-chr2-164692220-164705105	circRNA	0.268702	0.794126	-0.525424	0.00518873	2.28494
PICALM-chr11-86022366-86031611	circRNA	-0.58787	-0.0629152	-0.524955	0.247235	0.60689
CREBRF-chr5-173108623-173112379	circRNA	-0.565723	-0.0409493	-0.524774	0.0838663	1.07641
CUX1-chr7-101916114-102195603	circRNA	0.275693	0.7995	-0.523807	0.00215022	2.66752
MAPKAP1-chr9-125657650-125672643	circRNA	-1.28457	-0.76141	-0.523157	0.10256	0.98902
ATAD2-chr8-123333877-123336532	circRNA	0.413927	0.936353	-0.522427	0.111798	0.951566
ZNF577-chr19-51860903-51877377	circRNA	-1.14685	-0.62846	-0.51839	0.144415	0.840388
LPAR1-chr9-110941420-110973558	circRNA	-2.6522	-2.13454	-0.517665	0.127067	0.895967
SP100-chr2-230442936-230450255	circRNA	-0.478277	0.0388893	-0.517166	0.0552778	1.25745
BMPR2-chr2-202555251-202556531	circRNA	-1.38096	-0.864178	-0.516785	0.125661	0.900799
LCK-chr1-32279670-32280210	circRNA	0.341857	0.858479	-0.516623	0.0692862	1.15935
TASP1-chr20-13559007-13587370	circRNA	0.237512	0.752839	-0.515327	0.021524	1.66708
MYO18B-chr22-25908321-25950450	circRNA	-2.83623	-2.32227	-0.513967	0.255177	0.593158
ST6GAL2-chr2-106830065-106834146	circRNA	-0.869507	-0.355732	-0.513775	0.112887	0.947354
GALK2-chr15-49225204-49239367	circRNA	0.762773	1.27626	-0.513485	0.0175421	1.75592
PALM2-AKAP2-chr9-109942685-109943381	circRNA	1.33413	1.84714	-0.513008	0.118071	0.927855
COL5A1-chr9-134690911-134701333	circRNA	-1.9807	-1.46825	-0.512445	0.12661	0.897534
CDK14-chr7-90726566-90726812	circRNA	0.0411967	0.552801	-0.511604	0.0351401	1.4542
CBFB-chr16-67036638-67082339	circRNA	-2.38087	-1.86946	-0.51141	0.276373	0.558505
ITGA1-chr5-52861446-52865817	circRNA	-0.329313	0.182035	-0.511348	0.0682626	1.16582
PIP4K2A-chr10-22591628-22609717	circRNA	-0.339209	0.170127	-0.509336	0.0576775	1.23899
EIF4G3-chr1-21050865-21111383	circRNA	-2.18763	-1.67941	-0.508225	0.232326	0.633903
RNGTT-chr6-88844356-88853764	circRNA	-0.590157	-0.0824987	-0.507658	0.133938	0.873098
MAP3K5-chr6-136694139-136698682	circRNA	-0.962347	-0.454787	-0.50756	0.0190207	1.72077
BMP1-chr8-22196679-22197420	circRNA	1.15403	1.66113	-0.5071	0.0763232	1.11734
KLHL24-chr3-183643479-183672484	circRNA	-0.568047	-0.061007	-0.50704	0.0703132	1.15296
NFIC-chr19-3425105-3452666	circRNA	1.12743	1.63385	-0.506415	0.134004	0.872883
NBEAL1-chr2-203193794-203199447	circRNA	-1.22511	-0.719197	-0.505916	0.0606946	1.21685
FARSA-chr19-12928341-12928847	circRNA	-0.894263	-0.389476	-0.504787	0.0316404	1.49976
SMAD5-chr5-136147831-136154163	circRNA	-1.4808	-0.976462	-0.504338	0.163616	0.786174
KMT2E-chr7-105062163-105081797	circRNA	0.275867	0.780167	-0.5043	0.0170219	1.76899
SLCO5A1-chr8-69738039-69761875	circRNA	-0.261717	0.241948	-0.503665	0.107793	0.96741
TEX9-chr15-56388471-56394834	circRNA	-0.415579	0.0873568	-0.502936	0.0290074	1.53749
DDI2-chr1-15638306-15643650	circRNA	-1.5976	-1.09488	-0.502717	7.95262e-05	4.09949
RAD23B-chr9-107300140-107311737	circRNA	-0.39047	0.111889	-0.502359	0.125851	0.900142
SLC25A24-chr1-108148278-108161293	circRNA	-1.64365	-1.14224	-0.501409	0.197394	0.704665
HNRNPLL-chr2-38585643-38591648	circRNA	-2.05647	-1.55611	-0.50036	0.17294	0.762105
MYO5B-chr18-50036849-50040314	circRNA	-0.515217	-0.0154098	-0.499807	0.340733	0.467586
ADCY9-chr16-3979115-3983440	circRNA	-0.0687673	0.430673	-0.49944	0.000122825	3.91071
RSF1-chr11-77675035-77678153	circRNA	-0.340015	0.158559	-0.498574	0.0737578	1.13219
DNMT1-chr19-10163325-10177367	circRNA	-1.12712	-0.630057	-0.49706	0.210705	0.676326
ZNF766-chr19-52282110-52283413	circRNA	-0.92973	-0.433639	-0.496091	0.16034	0.794959
PPHLN1-chr12-42374862-42387535	circRNA	-0.37581	0.115836	-0.491646	0.113138	0.94639
VCAN-chr5-83537006-83555038	circRNA	-0.286437	0.204661	-0.491098	0.169165	0.771689
ARHGEF12-chr11-120476660-120477526	circRNA	-0.179957	0.310507	-0.490463	0.107123	0.970117
PSMD7-chr16-74300114-74302292	circRNA	-1.78863	-1.2984	-0.490238	0.267568	0.572565
EEA1-chr12-92851110-92853025	circRNA	0.0578113	0.547998	-0.490187	0.0782784	1.10636
AUTS2-chr7-70762869-70766334	circRNA	0.103934	0.593419	-0.489485	0.0841419	1.07499
SLC30A9-chr4-42001615-42023384	circRNA	-0.507477	-0.0180256	-0.489451	0.138231	0.859393
CAMSAP1-chr9-135850136-135883078	circRNA	-0.201003	0.288128	-0.489131	0.062873	1.20154
KDM7A-chr7-140127441-140129653	circRNA	-1.02981	-0.540935	-0.488871	0.00023806	3.62331
PGAP1-chr2-196912881-196922186	circRNA	0.00903667	0.497351	-0.488315	0.13814	0.85968
ROCK1-chr18-21039471-21044186	circRNA	-0.0519	0.435987	-0.487887	0.0567099	1.24634
AFF2-chrX-148651998-148662768	circRNA	-0.642767	-0.155083	-0.487684	0.0472249	1.32583
SMYD3-chr1-245915529-245929937	circRNA	0.62571	1.11339	-0.487684	0.0416163	1.38074
NFIA-chr1-61383236-61406727	circRNA	0.0149433	0.502361	-0.487418	0.120204	0.92008
AP4E1-chr15-50948019-50958794	circRNA	-1.01892	-0.533663	-0.485254	0.0694736	1.15818
ANKRD30B-chr18-14763685-14764090	circRNA	-0.304297	0.180594	-0.484891	0.112788	0.947738
USO1-chr4-75790149-75790797	circRNA	0.283873	0.768711	-0.484838	0.00471299	2.3267
ACER2-chr9-19423861-19424841	circRNA	0.0953137	0.580151	-0.484838	0.0486763	1.31268
MAP3K2-chr2-127335869-127343194	circRNA	-1.12534	-0.640693	-0.484644	0.146419	0.834404
CEPT1-chr1-111147641-111148053	circRNA	0.0308233	0.515111	-0.484288	0.239799	0.620152
NF1-chr17-31155982-31169997	circRNA	-1.02192	-0.537639	-0.484285	0.195893	0.70798
PDK1-chr2-172570725-172596023	circRNA	-0.897998	-0.413792	-0.484206	0.182493	0.738755
NEK4-chr3-52737585-52739634	circRNA	-1.3145	-0.831685	-0.482815	0.0540048	1.26757
CTCF-chr16-67628369-67629533	circRNA	-2.2021	-1.71932	-0.48278	0.18645	0.729437
NIPSNAP3A-chr9-104750955-104759171	circRNA	0.0644	0.545943	-0.481543	0.177928	0.749755
EIF4G3-chr1-20904882-20942330	circRNA	0.298477	0.77887	-0.480393	0.0740439	1.13051
JADE2-chr5-134535857-134552209	circRNA	-1.45349	-0.973243	-0.48025	0.137081	0.863023
SSH2-chr17-29684562-29703062	circRNA	-0.409293	0.0697058	-0.478999	0.0526381	1.2787
CSPP1-chr8-67105904-67116122	circRNA	-0.95668	-0.478911	-0.477769	0.103845	0.983613
TCTN1-chr12-110626361-110632559	circRNA	1.72907	2.20545	-0.47638	0.262635	0.580647
PSD3-chr8-18799294-18804898	circRNA	-1.33537	-0.859002	-0.476364	0.0500212	1.30085
WDFY3-chr4-84739009-84740416	circRNA	-0.826287	-0.351577	-0.474709	0.109511	0.960541
TCFL5-chr20-62857394-62859526	circRNA	-0.375567	0.0974801	-0.473047	0.122333	0.912457
MYO1F-chr19-8554476-8555796	circRNA	0.125678	0.598644	-0.472966	0.0025448	2.59435
PIAS1-chr15-68141945-68173892	circRNA	-1.71063	-1.2377	-0.472935	0.0198067	1.70319
BBS9-chr7-33367766-33388144	circRNA	-0.725358	-0.252794	-0.472564	0.376103	0.424693
COPA-chr1-160323430-160332557	circRNA	-0.413957	0.057876	-0.471833	0.00827381	2.08229
LARP4-chr12-50427761-50430570	circRNA	-1.78245	-1.31096	-0.471485	0.269623	0.569244
CIZ1-chr9-128185546-128187934	circRNA	-0.227407	0.243747	-0.471153	0.101944	0.991639
DNAH14-chr1-224952669-225023865	circRNA	-0.816653	-0.345504	-0.471149	0.0890904	1.05017
ZMYND8-chr20-47246007-47246517	circRNA	-0.581153	-0.110179	-0.470974	0.019478	1.71046
FGD6-chr12-95208842-95211267	circRNA	-0.340966	0.127421	-0.468388	0.0875535	1.05773
HPS4-chr22-26457858-26458577	circRNA	-0.009803	0.457912	-0.467715	0.0963808	1.01601
MCTP1-chr5-94888878-94912976	circRNA	-0.14403	0.323434	-0.467465	0.117581	0.929663
PIGN-chr18-62072672-62095950	circRNA	-1.2471	-0.780304	-0.466793	0.0814991	1.08885
LRCH3-chr3-197870159-197875775	circRNA	-1.89663	-1.42991	-0.466727	0.116546	0.933503
EIF3M-chr11-32589546-32596047	circRNA	-0.0562433	0.410446	-0.466689	0.214987	0.667588
VAPA-chr18-9931809-9950568	circRNA	-0.722123	-0.255952	-0.466171	0.128046	0.892634
RHBDD1-chr2-226864603-226914351	circRNA	2.2291	2.69516	-0.466063	0.123599	0.907987
USP3-chr15-63532646-63563008	circRNA	0.564243	1.02977	-0.465528	0.0391024	1.4078
QKI-chr6-163455278-163535125	circRNA	-0.8021	-0.337104	-0.464996	0.00604443	2.21864
NLGN1-chr3-173604278-173605091	circRNA	-0.260103	0.203872	-0.463976	0.120184	0.920152
HP1BP3-chr1-20757165-20773610	circRNA	-1.72847	-1.26514	-0.463335	0.238123	0.623198
SOD2-chr6-159682473-159688242	circRNA	-0.833567	-0.370597	-0.46297	0.0736594	1.13277
RNF38-chr9-36351114-36353331	circRNA	-0.702293	-0.240356	-0.461937	0.207211	0.683588
ZMYM4-chr1-35381258-35381758	circRNA	-1.12218	-0.660632	-0.461551	0.193791	0.712667
PPP2R5A-chr1-212329134-212333598	circRNA	-2.1291	-1.66791	-0.461189	0.149008	0.826791
IRAK3-chr12-66203710-66228370	circRNA	-0.823936	-0.362861	-0.461075	0.201373	0.695999
ATRNL1-chr10-115120184-115129535	circRNA	-0.20182	0.258364	-0.460184	0.0732097	1.13543
FANCL-chr2-58221941-58232112	circRNA	-0.284283	0.175681	-0.459965	0.00837188	2.07718
CPT1A-chr11-68759568-68761687	circRNA	-0.29757	0.162039	-0.459609	0.22704	0.643898
GLCCI1-chr7-8003907-8060248	circRNA	-1.18683	-0.727261	-0.459566	0.0915835	1.03818
TMEM138-chr11-61366044-61367998	circRNA	-1.31215	-0.853943	-0.458204	0.137254	0.862475
USP34-chr2-61370320-61395233	circRNA	-0.47787	-0.0201751	-0.457695	0.0667344	1.17565
BACH1-chr21-29326058-29329693	circRNA	0.588938	1.04661	-0.457676	0.126551	0.897733
AXIN1-chr16-304303-314683	circRNA	0.711751	1.1693	-0.457546	0.183624	0.73607
NARF-chr17-82459991-82472698	circRNA	-0.364905	0.0922639	-0.457169	0.162153	0.790074
MRS2-chr6-24416396-24418578	circRNA	-0.64373	-0.188377	-0.455353	0.0241093	1.61782
ZNF215-chr11-6941570-6955782	circRNA	-1.34149	-0.886301	-0.455185	0.203146	0.692192
CEP72-chr5-618989-620261	circRNA	0.515367	0.970523	-0.455157	0.262086	0.581556
STAU2-chr8-73673106-73688813	circRNA	-0.907607	-0.452536	-0.45507	0.184452	0.734116
DOPEY2-chr21-36247516-36251284	circRNA	-1.0829	-0.628974	-0.453923	0.0950878	1.02188
PHF8-chrX-53987077-53987944	circRNA	-0.891343	-0.437435	-0.453909	0.113012	0.946876
GPHN-chr14-66965190-67058786	circRNA	0.0899963	0.54308	-0.453083	0.010155	1.99332
PBX4-chr19-19564932-19569584	circRNA	2.275	2.72739	-0.452387	0.063472	1.19742
NCOR2-chr12-124419956-124430787	circRNA	-0.43223	0.0198278	-0.452058	0.0274633	1.56125
RHBDD1-chr2-226906792-226914351	circRNA	0.03241	0.482057	-0.449647	0.204696	0.688891
YTHDF3-chr8-63186146-63187745	circRNA	-0.640667	-0.193035	-0.447632	0.0397594	1.40056
RSF1-chr11-77675035-77693611	circRNA	-1.02059	-0.57296	-0.447627	0.0331481	1.47954
TRIO-chr5-14304460-14336727	circRNA	0.2251	0.670302	-0.445202	0.0764706	1.11651
NPAS3-chr14-33215181-33215587	circRNA	-0.0687167	0.373921	-0.442638	0.204082	0.690195
CLIP1-chr12-122340752-122341697	circRNA	0.672293	1.11414	-0.441844	0.252732	0.59734
RBM33-chr7-155665174-155680908	circRNA	-0.719553	-0.277945	-0.441608	0.113702	0.944232
PKHD1-chr6-52010308-52035721	circRNA	0.96807	1.40919	-0.441118	0.146388	0.834494
UBR2-chr6-42676055-42679832	circRNA	-0.411551	0.0292245	-0.440776	0.0613111	1.21246
STX6-chr1-180984676-181005463	circRNA	-1.29147	-0.850939	-0.440531	0.135462	0.868181
PPWD1-chr5-65567512-65572286	circRNA	0.196908	0.637413	-0.440505	0.192213	0.716216
TCF12-chr15-57231151-57234107	circRNA	-0.181753	0.258131	-0.439884	0.138936	0.857186
SLC38A1-chr12-46229152-46254936	circRNA	0.0602267	0.498105	-0.437878	0.0629185	1.20122
ETNK1-chr12-22643762-22673660	circRNA	-0.472053	-0.0343062	-0.437747	0.0904914	1.04339
ANKIB1-chr7-92294888-92319512	circRNA	0.441756	0.879273	-0.437517	0.105958	0.974866
RPS6KC1-chr1-213071005-213117410	circRNA	-3.2054	-2.76837	-0.437027	0.196782	0.706014
UGGT2-chr13-95970111-95999307	circRNA	-2.20483	-1.76824	-0.436593	0.267546	0.572602
NFAT5-chr16-69695135-69695379	circRNA	0.07981	0.515843	-0.436033	0.0333156	1.47735
GNPTAB-chr12-101786011-101790057	circRNA	-0.861563	-0.426457	-0.435106	0.0513349	1.28959
VPS13A-chr9-77381975-77407607	circRNA	0.0116003	0.446407	-0.434807	0.15095	0.821166
SPI1-chr11-47358843-47360040	circRNA	-0.0915433	0.343203	-0.434747	0.32661	0.48597
CCDC47-chr17-63764015-63764847	circRNA	-1.68733	-1.2533	-0.434035	0.268882	0.570439
SPIDR-chr8-47279861-47294030	circRNA	-0.0834607	0.35037	-0.433831	0.00275719	2.55953
IFNGR2-chr21-33421479-33432871	circRNA	-0.743497	-0.310228	-0.433268	0.248215	0.605171
DENND4C-chr9-19356971-19358160	circRNA	0.777157	1.21039	-0.433235	0.076239	1.11782
GINM1-chr6-149572284-149582603	circRNA	-0.72705	-0.294004	-0.433046	0.136857	0.863734
CA8-chr8-60208749-60226935	circRNA	-0.340666	0.0909492	-0.431615	0.0357272	1.447
PRRC2B-chr9-131430089-131432794	circRNA	0.165686	0.596913	-0.431226	0.136225	0.865744
SRBD1-chr2-45546731-45562756	circRNA	-0.73158	-0.301256	-0.430324	0.121024	0.91713
COG3-chr13-45516142-45530780	circRNA	-1.4554	-1.02545	-0.429949	0.0151135	1.82063
ZNF142-chr2-218656149-218656463	circRNA	-0.27752	0.152	-0.42952	0.0342057	1.4659
KMT2C-chr7-152309965-152315338	circRNA	0.367067	0.795919	-0.428852	0.0466257	1.33138
ATP6AP1L-chr5-82310156-82312851	circRNA	-0.289663	0.137131	-0.426794	0.0813609	1.08958
NDST3-chr4-118105017-118143684	circRNA	-2.58593	-2.15926	-0.426673	0.26333	0.579499
TMEM56-chr1-95143890-95151419	circRNA	-1.03556	-0.609496	-0.426064	0.0483853	1.31529
CTCF-chr16-67610823-67612121	circRNA	-2.22443	-1.79903	-0.425406	0.23395	0.630876
WDR59-chr16-74915869-74916259	circRNA	-1.43583	-1.011	-0.424832	0.056748	1.24605
GTDC1-chr2-144208602-144235737	circRNA	-0.940173	-0.516811	-0.423363	0.107732	0.967655
MAP2K5-chr15-67630887-67664645	circRNA	-0.15465	0.268337	-0.422987	0.092759	1.03264
PUS7-chr7-105459167-105465414	circRNA	0.2694	0.690785	-0.421384	0.0456242	1.34081
ZFAND6-chr15-80120327-80122800	circRNA	1.42267	1.84383	-0.421168	0.125958	0.899775
REPS2-chrX-17029525-17103779	circRNA	-0.46672	-0.0461122	-0.420608	0.170396	0.76854
ANKIB1-chr7-92294888-92327900	circRNA	-0.247134	0.173451	-0.420585	0.0148784	1.82744
DHTKD1-chr10-12081471-12091684	circRNA	-0.706947	-0.287072	-0.419875	0.0371968	1.42949
RASA1-chr5-87331347-87338091	circRNA	-0.703777	-0.284522	-0.419255	0.171243	0.766386
SPIDR-chr8-47284027-47294030	circRNA	-0.948023	-0.530092	-0.417931	0.134608	0.870928
POLR3C-chr1-145839889-145841071	circRNA	-0.0374947	0.379177	-0.416672	0.0974259	1.01133
ZWILCH-chr15-66535932-66546705	circRNA	0.100293	0.516939	-0.416646	0.0518626	1.28515
DPY19L1-chr7-35010467-35018596	circRNA	0.331252	0.747197	-0.415945	0.0748121	1.12603
NUP54-chr4-76134174-76144473	circRNA	-1.8216	-1.40673	-0.41487	0.125374	0.901793
MTMR3-chr22-29970975-29979052	circRNA	-1.52666	-1.1119	-0.414761	0.241832	0.616486
MEMO1-chr2-31917925-31932135	circRNA	0.567407	0.980121	-0.412715	0.0785923	1.10462
ZC3HC1-chr7-130039463-130049144	circRNA	-0.497287	-0.0847557	-0.412531	0.137652	0.861217
CNOT6-chr5-180549930-180553471	circRNA	-0.216894	0.195267	-0.412161	0.0271124	1.56683
SCNM1-chr1-151166933-151167414	circRNA	0.948897	1.36036	-0.411459	0.0210587	1.67657
FTO-chr16-53873785-53934109	circRNA	-0.126667	0.282806	-0.409472	0.266796	0.57382
EML1-chr14-99850852-99865646	circRNA	0.646653	1.05582	-0.409168	0.116033	0.935418
ARID1B-chr6-156829226-156935576	circRNA	0.74623	1.15424	-0.408015	0.195963	0.707826
CTNNA1-chr5-138886211-138904441	circRNA	-0.168837	0.239005	-0.407842	0.0805737	1.09381
TIAM1-chr21-31182420-31203012	circRNA	-1.95677	-1.54905	-0.407715	0.252999	0.596881
PTPRA-chr20-2986764-2988474	circRNA	-1.26636	-0.859001	-0.407362	0.14164	0.848814
IQGAP2-chr5-76588905-76590586	circRNA	0.197744	0.603158	-0.405414	0.0443614	1.35299
DPP10-chr2-115309238-115343912	circRNA	-0.5715	-0.16624	-0.40526	0.0321037	1.49344
ERC1-chr12-1289851-1408247	circRNA	-2.74147	-2.33643	-0.405033	0.335365	0.474483
HAT1-chr2-171925536-171953001	circRNA	-0.38547	0.0184755	-0.403946	0.214081	0.669423
DIAPH1-chr5-141582311-141583615	circRNA	-0.500808	-0.0971756	-0.403632	0.197166	0.705167
VCL-chr10-74070669-74072852	circRNA	0.150401	0.553953	-0.403552	0.0368891	1.4331
CEP135-chr4-56017647-56019555	circRNA	-0.56022	-0.157068	-0.403152	0.292554	0.533794
SFMBT2-chr10-7367648-7370375	circRNA	1.41417	1.81611	-0.401939	0.154387	0.81139
PTPN4-chr2-119920068-119934958	circRNA	-0.9394	-0.537619	-0.401781	0.0185541	1.73156
SMO-chr7-129205202-129206587	circRNA	1.62213	2.02391	-0.40178	0.157928	0.80154
RASA3-chr13-114040999-114073837	circRNA	1.9683	2.36999	-0.401693	0.204804	0.688662
MRPS35-chr12-27714779-27724186	circRNA	-0.857577	-0.456817	-0.400759	0.10506	0.978563
SETD3-chr14-99458278-99465813	circRNA	-0.49345	-0.092885	-0.400565	0.0184152	1.73482
SUZ12-chr17-31982998-31988497	circRNA	-1.16726	-0.76682	-0.40044	0.325843	0.486991
SLC22A3-chr6-160397978-160410846	circRNA	-1.7398	-1.34002	-0.399777	0.242754	0.614834
HOOK3-chr8-43007846-43013400	circRNA	-0.52415	-0.124893	-0.399257	0.0644276	1.19093
MYO9A-chr15-72007825-72027793	circRNA	-0.856673	-0.459363	-0.39731	0.150323	0.822974
TSN-chr2-121757239-121763084	circRNA	-0.427333	-0.0300644	-0.397269	0.304019	0.517099
CAPRIN1-chr11-34090178-34092056	circRNA	-0.687397	-0.29017	-0.397227	0.157653	0.802298
CDC14A-chr1-100494817-100499262	circRNA	0.246533	0.643397	-0.396863	0.0153936	1.81266
HERC1-chr15-63706779-63716473	circRNA	-0.202541	0.193662	-0.396203	0.0598067	1.22325
DHX33-chr17-5460938-5462546	circRNA	0.137207	0.532223	-0.395016	0.175653	0.755343
IP6K2-chr3-48689537-48691482	circRNA	0.364487	0.759341	-0.394853	0.0535978	1.27085
ARID1B-chr6-157084661-157110561	circRNA	-1.45061	-1.05581	-0.394795	0.207453	0.683081
SLC30A6-chr2-32174062-32184338	circRNA	-1.57127	-1.17686	-0.394403	0.184384	0.734277
PRKAG2-chr7-151781151-151786541	circRNA	0.0895533	0.481512	-0.391959	0.200973	0.696861
ANKIB1-chr7-92294888-92352642	circRNA	-0.63394	-0.242119	-0.391821	0.204578	0.689142
TRPM7-chr15-50574851-50575789	circRNA	-0.265297	0.1263	-0.391597	0.0807171	1.09303
SETD5-chr3-9445047-9445740	circRNA	-0.831267	-0.43978	-0.391487	0.06359	1.19661
LYST-chr1-235800319-235801097	circRNA	-1.04285	-0.651531	-0.391319	0.0240689	1.61854
NUP98-chr11-3731390-3753408	circRNA	-0.921997	-0.531093	-0.390903	0.176969	0.752104
EIF2AK1-chr7-6046070-6050045	circRNA	-0.7131	-0.323632	-0.389468	0.356777	0.447603
CCDC40-chr17-80048582-80050283	circRNA	1.97333	2.36279	-0.38946	0.0893958	1.04868
PHF20-chr20-35858301-35871829	circRNA	-0.0355167	0.353701	-0.389218	0.193427	0.713482
MPHOSPH9-chr12-123194385-123198334	circRNA	-1.31039	-0.921402	-0.388992	0.275126	0.560468
PCCA-chr13-100301459-100309908	circRNA	0.522027	0.910319	-0.388292	0.0877697	1.05666
CRBN-chr3-3167633-3175269	circRNA	-1.06816	-0.680546	-0.387611	0.222732	0.652217
KATNAL2-chr18-46946056-46946923	circRNA	1.58057	1.96803	-0.387465	0.169009	0.77209
ZFR-chr5-32414968-32417792	circRNA	-0.74252	-0.356161	-0.386359	0.109749	0.9596
RAP1B-chr12-68648698-68654252	circRNA	0.332321	0.717619	-0.385298	0.0710145	1.14865
PKN2-chr1-88770351-88786213	circRNA	-1.14171	-0.75659	-0.385117	0.0920404	1.03602
BPTF-chr17-67945408-67948306	circRNA	-0.968773	-0.583829	-0.384944	0.00889432	2.05089
RUNX1-chr21-34834409-34859578	circRNA	-1.34908	-0.964399	-0.384677	0.202931	0.692652
MBNL1-chr3-152445281-152447773	circRNA	-0.36253	0.0205804	-0.38311	0.0423624	1.37302
GPBP1-chr5-57246299-57251141	circRNA	-0.873613	-0.490811	-0.382802	0.139795	0.85451
TAB2-chr6-149369908-149379518	circRNA	-0.390667	-0.0090888	-0.381578	0.00286057	2.54355
ZBTB1-chr14-64521486-64523402	circRNA	-1.49457	-1.11332	-0.381245	0.0281248	1.55091
SNX6-chr14-34575755-34609742	circRNA	-0.46534	-0.084272	-0.381068	0.185386	0.731923
KDM5B-chr1-202773117-202777094	circRNA	-1.28658	-0.905565	-0.381015	0.330003	0.481483
RNF216-chr7-5641153-5652510	circRNA	-3.00127	-2.62229	-0.378979	0.268458	0.571124
SOX5-chr12-23845982-23896024	circRNA	1.85313	2.23187	-0.378736	0.299112	0.524167
XPO1-chr2-61492034-61497007	circRNA	-1.08985	-0.711213	-0.37864	0.146873	0.833057
AFF2-chrX-148661907-148662768	circRNA	-0.178858	0.199445	-0.378303	0.0206892	1.68426
THSD4-chr15-71242648-71256715	circRNA	-0.205444	0.171235	-0.376679	0.0121705	1.91469
DDX3Y-chrY-12912962-12914649	circRNA	0.114224	0.490102	-0.375878	0.00930682	2.0312
TCEA3-chr1-23408663-23419139	circRNA	0.00873267	0.384587	-0.375855	0.0985902	1.00617
ATAD2-chr8-123337624-123339446	circRNA	-0.54672	-0.171022	-0.375698	0.0839427	1.07602
L3MBTL4-chr18-6237963-6312056	circRNA	-0.918183	-0.542994	-0.37519	0.220251	0.657083
SUSD6-chr14-69703394-69704742	circRNA	-0.323547	0.0512479	-0.374795	0.274628	0.561255
SUPT20H-chr13-37040404-37051583	circRNA	0.00362667	0.37837	-0.374743	0.0255993	1.59177
UXS1-chr2-106122969-106166083	circRNA	-1.65138	-1.27693	-0.374455	0.279103	0.554235
WDR7-chr18-56756582-56758953	circRNA	0.242546	0.616688	-0.374141	0.105371	0.97728
PSMA7-chr20-62139074-62140944	circRNA	1.76513	2.13913	-0.373992	0.264572	0.577457
ZBTB20-chr3-114380216-114900342	circRNA	-0.136167	0.237769	-0.373935	0.158251	0.800652
ARHGAP32-chr11-129093620-129164427	circRNA	-0.949567	-0.575823	-0.373743	0.372636	0.428716
ZSWIM6-chr5-61472680-61473037	circRNA	-0.6774	-0.303721	-0.373679	0.0376019	1.42479
SENP6-chr6-75621531-75647801	circRNA	-0.76422	-0.391354	-0.372866	0.322359	0.49166
PAX3-chr2-222220139-222232283	circRNA	1.4262	1.799	-0.372798	0.102976	0.987263
FOXN3-chr14-89411933-89412490	circRNA	-0.209488	0.162648	-0.372135	0.094617	1.02403
HOOK3-chr8-42973288-42986795	circRNA	-0.597305	-0.225198	-0.372107	0.186844	0.728521
SCLT1-chr4-128936654-128970468	circRNA	-0.591587	-0.219693	-0.371894	0.143649	0.842697
GARS-chr7-30621392-30622462	circRNA	0.143689	0.514718	-0.371029	0.0186665	1.72894
MGA-chr15-41668827-41669958	circRNA	-0.8344	-0.46387	-0.37053	0.0225065	1.64769
CHD2-chr15-92978233-92979283	circRNA	-1.42407	-1.0537	-0.370369	0.0351838	1.45366
MAN2A1-chr5-109713519-109729513	circRNA	1.54853	1.91887	-0.37034	0.126577	0.897646
RICTOR-chr5-38990948-39021136	circRNA	0.046615	0.416348	-0.369733	0.0375872	1.42496
LZIC-chr1-9931890-9935627	circRNA	-1.067	-0.697707	-0.369296	0.0802214	1.09571
GIGYF2-chr2-232747614-232761436	circRNA	-2.54797	-2.17913	-0.368836	0.267867	0.572081
TTC3-chr21-37108391-37129063	circRNA	-1.17755	-0.809229	-0.368324	0.272081	0.565302
PHKB-chr16-47497398-47515601	circRNA	0.137935	0.505949	-0.368014	0.0109795	1.95942
POLB-chr8-42344952-42357392	circRNA	-0.255927	0.111813	-0.36774	0.153698	0.813331
FAM210A-chr18-13681604-13682105	circRNA	-0.25036	0.116699	-0.367059	0.0197045	1.70544
PITPNB-chr22-27894554-27914347	circRNA	1.9841	2.35099	-0.366893	0.194146	0.711873
NAALADL2-chr3-175447228-175471758	circRNA	-0.345593	0.020466	-0.366059	0.107656	0.967962
TRAF5-chr1-211353238-211354467	circRNA	-0.826273	-0.460675	-0.365598	0.061315	1.21243
RAPGEF2-chr4-159304341-159314768	circRNA	-0.984823	-0.619678	-0.365145	0.26108	0.583226
MTMR1-chrX-150736594-150737448	circRNA	-1.515	-1.15114	-0.36386	0.327203	0.485183
SLC9A9-chr3-143795000-143832221	circRNA	-1.07608	-0.71248	-0.3636	0.107263	0.969549
COPZ2-chr17-48032155-48033944	circRNA	-0.694587	-0.332038	-0.362549	0.236369	0.62641
SLC4A7-chr3-27437387-27448797	circRNA	-1.05591	-0.693755	-0.362158	0.128036	0.892669
ELF2-chr4-139116648-139139497	circRNA	-0.398443	-0.03631	-0.362133	0.105035	0.978667
PRKCB-chr16-23988507-24035547	circRNA	-1.72487	-1.36276	-0.362111	0.13624	0.865695
NFATC3-chr16-68121986-68191775	circRNA	-0.35814	0.00369574	-0.361836	0.182947	0.737674
KIF23-chr15-69421646-69422435	circRNA	-0.64115	-0.279602	-0.361548	0.12957	0.887497
RFWD3-chr16-74660931-74661451	circRNA	0.865773	1.22692	-0.361143	0.0819588	1.0864
SYNRG-chr17-37576340-37585430	circRNA	-1.6641	-1.30338	-0.360718	0.190709	0.71963
MDM2-chr12-68828770-68836749	circRNA	0.239037	0.599185	-0.360148	0.269245	0.569853
PAN3-chr13-28197184-28220378	circRNA	0.968497	1.32786	-0.359367	0.203546	0.691338
EIF4G3-chr1-20969473-21002808	circRNA	-0.49403	-0.135852	-0.358178	0.119379	0.923074
RASGRP1-chr15-38502311-38505920	circRNA	-1.24423	-0.886272	-0.357958	0.203989	0.690393
PTPN22-chr1-113829591-113834439	circRNA	-0.250385	0.107139	-0.357524	0.111169	0.954017
PFKP-chr10-3118781-3120044	circRNA	-0.0228967	0.334114	-0.35701	0.26101	0.583343
SBNO1-chr12-123345257-123350441	circRNA	0.49992	0.856793	-0.356873	0.161297	0.792375
FIP1L1-chr4-53414614-53444103	circRNA	-0.92458	-0.568095	-0.356485	0.0908546	1.04165
VPS36-chr13-52417991-52427219	circRNA	-1.78347	-1.42702	-0.356448	0.0859306	1.06585
PTN-chr7-137251229-137254974	circRNA	0.0461773	0.401819	-0.355642	0.0321094	1.49337
BBS9-chr7-33349067-33388144	circRNA	0.228375	0.583746	-0.355371	0.289472	0.538393
RBM6-chr3-49967469-49975392	circRNA	-0.144287	0.211039	-0.355325	0.263649	0.578973
TMEM59-chr1-54040755-54043525	circRNA	0.346154	0.701243	-0.355089	0.0922451	1.03506
ZZEF1-chr17-4066446-4072756	circRNA	-1.04193	-0.687093	-0.354833	0.143261	0.843872
ANKAR-chr2-189728659-189744788	circRNA	0.378596	0.732891	-0.354294	0.224321	0.649129
SBDSP1-chr7-72830691-72831798	circRNA	-0.370373	-0.0168907	-0.353483	0.0858292	1.06637
INTU-chr4-127669035-127687867	circRNA	-1.05166	-0.698215	-0.353442	0.101693	0.992708
GTF2I-chr7-74705163-74718941	circRNA	-0.351533	0.00165113	-0.353184	0.0999453	1.00024
PDE7B-chr6-136151159-136155758	circRNA	-0.60162	-0.24848	-0.35314	0.149736	0.824674
UBE2K-chr4-39737419-39755739	circRNA	-0.077444	0.275568	-0.353012	0.0662849	1.17859
HMGCLL1-chr6-55514047-55542140	circRNA	-2.21833	-1.86575	-0.352579	0.266334	0.574573
XPO1-chr2-61482379-61490776	circRNA	0.273853	0.626298	-0.352445	0.0826431	1.08279
WDR41-chr5-77463094-77464809	circRNA	0.222028	0.574066	-0.352039	0.0273384	1.56323
ALS2-chr2-201760880-201761818	circRNA	0.119787	0.471807	-0.35202	0.0127456	1.89464
ATRNL1-chr10-115120184-115171292	circRNA	0.229036	0.580821	-0.351784	0.050806	1.29409
RBM6-chr3-50065030-50066502	circRNA	-0.669607	-0.317997	-0.351609	0.0353435	1.45169
LRBA-chr4-150761782-150808398	circRNA	-1.24594	-0.894411	-0.351525	0.232618	0.633356
KPNA5-chr6-116689319-116692392	circRNA	-0.747967	-0.396853	-0.351113	0.305374	0.515169
ATP8B4-chr15-50038767-50047464	circRNA	0.306905	0.657892	-0.350987	0.075888	1.11983
KMT2C-chr7-152263015-152315338	circRNA	-0.59115	-0.240344	-0.350806	0.201844	0.694984
ITGAL-chr16-30483826-30484263	circRNA	0.0860433	0.436531	-0.350487	0.10245	0.989488
PTPRA-chr20-2964271-2965202	circRNA	0.203381	0.553384	-0.350003	0.134824	0.870232
DOT1L-chr19-2189731-2194577	circRNA	-1.81499	-1.46802	-0.346971	0.285556	0.544308
NUP153-chr6-17665238-17669546	circRNA	-0.140337	0.206286	-0.346623	0.0268481	1.57109
ITCH-chr20-34477771-34479789	circRNA	-0.802403	-0.456368	-0.346035	0.288241	0.540245
ZBTB44-chr11-130260855-130261929	circRNA	-0.0673033	0.27841	-0.345713	0.168397	0.773666
CUX1-chr7-102227366-102227669	circRNA	0.162993	0.508282	-0.345288	0.203249	0.691973
BTBD10-chr11-13413529-13445181	circRNA	-1.29589	-0.950945	-0.344945	0.227959	0.642142
ISPD-chr7-16376091-16406337	circRNA	-0.786227	-0.441642	-0.344585	0.172613	0.762926
ZFAT-chr8-134509618-134521001	circRNA	-0.701977	-0.358738	-0.343239	0.177112	0.751751
NUP153-chr6-17669292-17675033	circRNA	0.492153	0.83501	-0.342857	0.0469838	1.32805
MIS18BP1-chr14-45246742-45247377	circRNA	-0.0377813	0.304976	-0.342757	0.045127	1.34556
RAD23B-chr9-107302034-107325004	circRNA	-0.433268	-0.0908355	-0.342433	0.132584	0.877508
DGKB-chr7-14607433-14673027	circRNA	1.07228	1.41402	-0.341743	0.030296	1.51861
ARPC1B-chr7-99388038-99390012	circRNA	-0.992507	-0.65106	-0.341447	0.125412	0.901661
NLK-chr17-28122602-28172618	circRNA	0.554877	0.894106	-0.339229	0.15024	0.823215
ERCC4-chr16-13934191-13935743	circRNA	-0.693887	-0.354808	-0.339079	0.308468	0.51079
TRPS1-chr8-115587000-115620060	circRNA	-0.79017	-0.451314	-0.338856	0.19267	0.715186
NARS2-chr11-78465875-78493195	circRNA	1.10806	1.44653	-0.33847	0.248553	0.604581
ARHGEF12-chr11-120473049-120477526	circRNA	0.204841	0.541476	-0.336635	0.0553231	1.25709
FNDC3A-chr13-49167243-49175541	circRNA	-0.87176	-0.535699	-0.336061	0.0139263	1.85616
ITGAL-chr16-30496096-30496566	circRNA	-0.54974	-0.214483	-0.335257	0.0684537	1.1646
BCAS3-chr17-60679452-60709325	circRNA	-0.888343	-0.554422	-0.333921	0.170356	0.768644
RPS6KC1-chr1-213117316-213129889	circRNA	-1.02616	-0.692291	-0.333872	0.222455	0.652758
BARD1-chr2-214767481-214797117	circRNA	-0.849723	-0.515926	-0.333798	0.212414	0.672817
KLHL2-chr4-165219933-165263359	circRNA	-0.535993	-0.202426	-0.333568	0.140399	0.852635
PPP1R13B-chr14-103752999-103754244	circRNA	-0.754393	-0.421856	-0.332537	0.0933997	1.02965
UPF2-chr10-11997671-12014184	circRNA	-1.33817	-1.00588	-0.332285	0.101942	0.991647
ASXL2-chr2-25767582-25771540	circRNA	0.940357	1.27245	-0.332093	0.0457949	1.33918
HECTD1-chr14-31133237-31133675	circRNA	-0.396017	-0.064647	-0.33137	0.0119908	1.92115
ZNF208-chr19-21974728-21988909	circRNA	-1.2749	-0.943743	-0.331153	0.12267	0.911263
CDK19-chr6-110667433-110746201	circRNA	0.542447	0.873502	-0.331055	0.028279	1.54854
CPEB3-chr10-92081319-92091944	circRNA	0.81393	1.14479	-0.330856	0.18945	0.722506
TRPS1-chr8-115603872-115623758	circRNA	-0.4946	-0.163884	-0.330716	0.193098	0.714222
PSMB1-chr6-170537233-170549113	circRNA	-0.00284333	0.32751	-0.330353	0.115312	0.938125
FOXK2-chr17-82563353-82568201	circRNA	0.951637	1.28163	-0.329991	0.217905	0.661733
ASAP1-chr8-130152735-130169067	circRNA	-0.03275	0.297121	-0.329871	0.214409	0.668757
COL24A1-chr1-86112566-86146183	circRNA	-0.281266	0.0474266	-0.328693	0.228723	0.64069
NOL4-chr18-34093464-34130020	circRNA	0.91946	1.24769	-0.328227	0.245247	0.610397
MTCL1-chr18-8718423-8720496	circRNA	-0.526533	-0.198767	-0.327766	0.104211	0.982086
NFATC2-chr20-51516783-51523596	circRNA	-1.8528	-1.52521	-0.327586	0.142878	0.845035
RSU1-chr10-16752538-16782084	circRNA	0.119743	0.447261	-0.327518	0.148081	0.829501
PPP6R2-chr22-50372019-50394135	circRNA	0.9673	1.2945	-0.327199	0.00320984	2.49352
VWA8-chr13-41865735-41868477	circRNA	-0.512713	-0.185993	-0.32672	0.179651	0.745571
PDXK-chr21-43746078-43749080	circRNA	0.33545	0.66206	-0.32661	0.231826	0.634838
ANKHD1-chr5-140438460-140445975	circRNA	-0.895827	-0.56933	-0.326497	0.270165	0.56837
ARL1-chr12-101396398-101405981	circRNA	-0.898007	-0.571908	-0.326098	0.312969	0.504499
CEP95-chr17-64519320-64526200	circRNA	-1.47336	-1.14777	-0.325592	0.345052	0.462116
NARS-chr18-57611636-57615975	circRNA	0.752163	1.0773	-0.325135	0.107947	0.966791
POLE2-chr14-49663314-49674427	circRNA	0.525517	0.850427	-0.324911	0.0769342	1.11388
RIMS2-chr8-104093470-104148848	circRNA	-0.369767	-0.0451809	-0.324586	0.159264	0.797882
MTUS1-chr8-17713213-17723833	circRNA	0.192047	0.516144	-0.324097	0.152211	0.817553
HIBADH-chr7-27629370-27649633	circRNA	-1.32774	-1.0039	-0.323843	0.288821	0.539372
ZFHX3-chr16-72811576-72812038	circRNA	0.599007	0.922848	-0.323841	0.172196	0.763978
SLC39A8-chr4-102304316-102315830	circRNA	-0.160085	0.16336	-0.323445	0.0802922	1.09533
FER-chr5-108946129-108959347	circRNA	0.73642	1.05881	-0.322394	0.106912	0.970975
KLHDC1-chr14-49709158-49743805	circRNA	-0.06142	0.260935	-0.322355	0.244273	0.612124
EXOSC9-chr4-121804621-121810099	circRNA	-0.21643	0.105753	-0.322183	0.0733165	1.1348
CCDC91-chr12-28225794-28259442	circRNA	-0.289621	0.0321617	-0.321783	0.0836849	1.07735
KDM4C-chr9-6849506-6893232	circRNA	-0.35596	-0.0345513	-0.321409	0.065318	1.18497
STX17-chr9-99915177-99928843	circRNA	-0.101213	0.219476	-0.320689	0.0484634	1.31459
PHACTR4-chr1-28473553-28476291	circRNA	-2.4137	-2.09323	-0.320467	0.00651518	2.18607
PPHLN1-chr12-42384939-42398994	circRNA	-1.53403	-1.21371	-0.320324	0.310199	0.50836
KIF3B-chr20-32316217-32316874	circRNA	-1.57476	-1.25448	-0.320279	0.265199	0.576428
CHPT1-chr12-101714089-101716812	circRNA	-3.90123	-3.58138	-0.319853	0.233042	0.632567
DENND4C-chr9-19288595-19300331	circRNA	-0.0337594	0.285771	-0.31953	0.315638	0.500811
PRMT5-chr14-22926132-22927660	circRNA	-0.0188767	0.299822	-0.318698	0.305325	0.515238
UBE2Q2-chr15-75859877-75873568	circRNA	-0.286263	0.0324191	-0.318682	0.0135503	1.86805
DOCK2-chr5-169681743-169689333	circRNA	0.0576993	0.376214	-0.318515	0.138684	0.857974
ATP9A-chr20-51712965-51729978	circRNA	2.36463	2.68292	-0.318287	0.156523	0.805422
CCDC66-chr3-56592969-56594028	circRNA	-0.19803	0.120167	-0.318197	0.210718	0.676299
UHRF1-chr19-4941527-4941931	circRNA	2.30923	2.62725	-0.318013	0.168589	0.77317
RUFY1-chr5-179580946-179593645	circRNA	-0.335397	-0.0178309	-0.317566	0.171871	0.764797
CD2AP-chr6-47533601-47554766	circRNA	-0.0159557	0.301537	-0.317493	0.00927989	2.03246
ZC3H12C-chr11-110136662-110137414	circRNA	0.489797	0.80721	-0.317413	0.151001	0.821021
RDH11-chr14-67685014-67690421	circRNA	0.244993	0.561992	-0.316998	0.0453842	1.3431
OXCT1-chr5-41794002-41807438	circRNA	-1.24845	-0.931902	-0.316548	0.153518	0.81384
BBX-chr3-107710451-107733023	circRNA	0.633547	0.94989	-0.316343	0.0842579	1.07439
UBAC2-chr13-99238426-99244624	circRNA	-1.16012	-0.844098	-0.316022	0.334787	0.475232
DROSHA-chr5-31448546-31451640	circRNA	0.0858333	0.40162	-0.315786	0.209895	0.677999
HTT-chr4-3186596-3189093	circRNA	-2.36203	-2.04698	-0.315053	0.224614	0.648563
MYOF-chr10-93381218-93389154	circRNA	-0.934943	-0.61995	-0.314993	0.0845504	1.07288
GIN1-chr5-103096540-103097781	circRNA	0.0276583	0.342474	-0.314816	0.000397913	3.40021
ARID2-chr12-45891779-45893721	circRNA	-1.87988	-1.56509	-0.314793	0.337041	0.472318
UBXN4-chr2-135748266-135772547	circRNA	-0.175747	0.138911	-0.314658	0.164534	0.783744
DNAJC1-chr10-21904521-21920963	circRNA	0.0924623	0.406379	-0.313917	0.129716	0.887006
CD99L2-chrX-150793690-150816078	circRNA	0.779267	1.09287	-0.313601	0.184832	0.733222
VMP1-chr17-59731420-59773885	circRNA	-0.38804	-0.074634	-0.313406	0.285008	0.545143
DDX21-chr10-68959805-68960249	circRNA	-0.109957	0.203445	-0.313401	0.261224	0.582987
CD44-chr11-35201081-35204640	circRNA	-1.93094	-1.61798	-0.31296	0.345452	0.461612
DYNC2H1-chr11-103303092-103323990	circRNA	-0.43342	-0.121143	-0.312277	0.0530023	1.27571
IFNGR2-chr21-33414887-33432871	circRNA	0.304733	0.616994	-0.31226	0.0479773	1.31896
CDCA7-chr2-173358711-173359491	circRNA	-0.443333	-0.131216	-0.312117	0.0945505	1.02434
AGAP1-chr2-235740962-235750488	circRNA	-0.501882	-0.19042	-0.311461	0.261341	0.582792
ZMYM4-chr1-35413971-35415714	circRNA	-0.284563	0.0258338	-0.310397	0.160246	0.795212
LARP4B-chr10-836402-845055	circRNA	-0.0461367	0.263794	-0.30993	0.222563	0.652548
UTRN-chr6-144537581-144539443	circRNA	0.36939	0.678871	-0.309481	0.00645568	2.19006
CUX1-chr7-101916114-102115273	circRNA	-0.102277	0.207196	-0.309473	0.199888	0.699213
SGPL1-chr10-70844472-70859499	circRNA	0.250563	0.559349	-0.308786	0.0809103	1.092
FOXJ3-chr1-42265114-42278672	circRNA	0.350143	0.658739	-0.308596	0.0388808	1.41026
B4GALT6-chr18-31638643-31666372	circRNA	-2.63683	-2.32859	-0.308248	0.351318	0.454299
CTNNA1-chr5-138810037-138812302	circRNA	-0.13673	0.170434	-0.307164	0.157047	0.803971
BIRC6-chr2-32377587-32406557	circRNA	-3.01003	-2.70405	-0.305985	0.372972	0.428324
PPFIA1-chr11-70354300-70362488	circRNA	-0.220034	0.0859131	-0.305947	0.215907	0.665733
ATP2B4-chr1-203707008-203708104	circRNA	0.14556	0.450653	-0.305093	0.383375	0.416376
TBCK-chr4-106171094-106212835	circRNA	-0.63731	-0.332334	-0.304976	0.330957	0.480228
COG3-chr13-45503243-45511854	circRNA	0.120113	0.424997	-0.304883	0.0560069	1.25176
PHF21A-chr11-46076753-46092223	circRNA	0.377795	0.680525	-0.30273	0.115391	0.937828
SND1-chr7-127704838-127721400	circRNA	0.033503	0.33551	-0.302007	0.128081	0.892517
SCFD1-chr14-30633946-30643405	circRNA	-0.748253	-0.446574	-0.301679	0.104555	0.980654
DNAJC16-chr1-15536474-15536814	circRNA	-0.667063	-0.365587	-0.301476	0.154979	0.809726
FNDC3A-chr13-49196876-49198574	circRNA	-1.07052	-0.769488	-0.301035	0.270235	0.568259
RNF149-chr2-101281858-101295181	circRNA	-0.30362	-0.00317553	-0.300444	0.189517	0.722351
EPB41-chr1-28993329-28997319	circRNA	-0.726003	-0.425804	-0.3002	0.261676	0.582237
ANKS1B-chr12-99772921-99806700	circRNA	0.842263	1.1421	-0.299836	0.0220145	1.65729
MAN1A2-chr1-117402185-117420649	circRNA	-0.564657	-0.264991	-0.299665	0.267173	0.573207
ATRX-chrX-77663381-77676298	circRNA	-0.639963	-0.340471	-0.299493	0.17938	0.746226
NUDC-chr1-26942659-26943065	circRNA	-2.42647	-2.12899	-0.297481	0.361582	0.441794
CGNL1-chr15-57451499-57461892	circRNA	-0.50139	-0.204099	-0.297291	0.10539	0.977201
RSF1-chr11-77683709-77693611	circRNA	-1.01055	-0.713496	-0.297054	0.302074	0.519886
FGGY-chr1-59321535-59378837	circRNA	2.31777	2.61481	-0.297047	0.179599	0.745696
37500-chr2-241342991-241348191	circRNA	-1.08918	-0.792277	-0.2969	0.150395	0.822768
NHLRC2-chr10-113876520-113884380	circRNA	0.067435	0.364177	-0.296742	0.0388293	1.41084
UBE2G1-chr17-4282797-4307123	circRNA	-0.487943	-0.1929	-0.295043	0.135314	0.868658
BANP-chr16-87975047-87984259	circRNA	1.92833	2.2233	-0.294969	0.129081	0.889136
SCMH1-chr1-41113282-41143112	circRNA	1.63927	1.93359	-0.294327	0.173533	0.760619
SMG1-chr16-18839697-18842454	circRNA	-0.905117	-0.611335	-0.293782	0.143067	0.844461
WDR20-chr14-102194937-102197847	circRNA	0.294307	0.588002	-0.293696	0.263958	0.578466
MYH9-chr22-36341369-36349255	circRNA	-1.49416	-1.20064	-0.293528	0.208012	0.681911
SUSD1-chr9-112149243-112157613	circRNA	-0.0214867	0.272016	-0.293503	0.242442	0.615392
B4GALT5-chr20-49639677-49640665	circRNA	0.51977	0.813049	-0.293279	0.201356	0.696035
AKT2-chr19-40255157-40265351	circRNA	1.16128	1.45437	-0.293082	0.247152	0.607035
PHC3-chr3-170117225-170122744	circRNA	0.392277	0.684967	-0.29269	0.0994115	1.00256
ITGB6-chr2-160123790-160126601	circRNA	0.694883	0.987169	-0.292286	0.090792	1.04195
ENGASE-chr17-79077429-79077864	circRNA	-1.69843	-1.40683	-0.291603	0.0872486	1.05924
LIN54-chr4-82946257-82979006	circRNA	-0.127073	0.164178	-0.291252	0.0257159	1.5898
MEIS3-chr19-47416651-47417350	circRNA	-0.636823	-0.346411	-0.290412	0.283222	0.547873
BPTF-chr17-67920014-67922990	circRNA	-0.44771	-0.157515	-0.290195	0.330263	0.48114
ANKRA2-chr5-73554321-73561288	circRNA	-1.48617	-1.19598	-0.290185	0.10178	0.992337
FARS2-chr6-5404541-5431172	circRNA	-0.208915	0.0802892	-0.289205	0.143597	0.842854
DENND1B-chr1-197642710-197658369	circRNA	0.456107	0.744423	-0.288317	0.125537	0.901228
ME1-chr6-83398366-83407901	circRNA	1.3614	1.64913	-0.287733	0.182478	0.738789
RIMS2-chr8-104068511-104148848	circRNA	-1.46171	-1.1741	-0.287611	0.318615	0.496733
SH3GLB1-chr1-86719506-86724405	circRNA	-0.86784	-0.581305	-0.286535	0.0596309	1.22453
ZNF292-chr6-87215902-87218731	circRNA	-0.524487	-0.238065	-0.286422	0.141038	0.850663
CCZ1B-chr7-6819765-6823360	circRNA	0.73388	1.02004	-0.286159	0.29703	0.527199
USP48-chr1-21715388-21724095	circRNA	-0.909933	-0.624223	-0.285711	0.254169	0.594878
RCL1-chr9-4823547-4827033	circRNA	-0.113914	0.171762	-0.285676	0.0730629	1.1363
FLNB-chr3-58125580-58126762	circRNA	-0.537507	-0.251865	-0.285643	0.237369	0.624576
CSNK1G3-chr5-123545416-123557564	circRNA	-0.824867	-0.539272	-0.285595	0.327791	0.484403
PHC3-chr3-170145422-170178938	circRNA	-0.152256	0.13332	-0.285576	0.244176	0.612298
TNPO2-chr19-12714820-12715739	circRNA	1.22963	1.51489	-0.285261	0.164396	0.784109
ABCC1-chr16-16007815-16102717	circRNA	0.794193	1.07915	-0.284961	0.0592883	1.22703
APLF-chr2-68490189-68545312	circRNA	0.4581	0.743031	-0.284931	0.192563	0.715428
RBM23-chr14-22906194-22911403	circRNA	-3.02693	-2.7423	-0.284633	0.35728	0.446991
DENND3-chr8-141151618-141155970	circRNA	-1.8378	-1.5535	-0.284302	0.282357	0.549201
GMPS-chr3-155893517-155911279	circRNA	-1.59274	-1.30913	-0.283611	0.353004	0.452221
TPST1-chr7-66240324-66286709	circRNA	-1.09583	-0.812273	-0.28356	0.335641	0.474125
CEP128-chr14-80743074-80778046	circRNA	0.461014	0.744316	-0.283302	0.154229	0.811834
TRIP12-chr2-229858771-229880128	circRNA	-0.314602	-0.0315201	-0.283082	0.0879582	1.05572
BIRC6-chr2-32439507-32453942	circRNA	0.517783	0.800854	-0.283071	0.182266	0.739295
LRBA-chr4-150735257-150808398	circRNA	-1.24569	-0.963884	-0.281803	0.20403	0.690307
PKN2-chr1-88740987-88771879	circRNA	-0.610493	-0.32938	-0.281113	0.0909415	1.04124
CGNL1-chr15-57437984-57442478	circRNA	-0.580017	-0.298959	-0.281058	0.0197023	1.70548
KIDINS220-chr2-8770669-8776892	circRNA	-0.56812	-0.287853	-0.280267	0.180493	0.743539
BNC2-chr9-16727796-16738485	circRNA	1.33767	1.61737	-0.279701	0.287436	0.541458
HP1BP3-chr1-20765376-20773610	circRNA	-1.46657	-1.18773	-0.278838	0.163551	0.786347
DAP3-chr1-155725381-155726019	circRNA	-0.70117	-0.422381	-0.278789	0.236209	0.626703
MTHFD2L-chr4-74199793-74225394	circRNA	2.12763	2.40624	-0.278607	0.25771	0.588868
MBTD1-chr17-51217333-51225209	circRNA	0.45154	0.729895	-0.278355	0.0383195	1.41658
ISPD-chr7-16216065-16278226	circRNA	-0.214677	0.0624231	-0.2771	0.240704	0.618516
NPEPPS-chr17-47618349-47619164	circRNA	-0.51862	-0.242101	-0.276519	0.144805	0.839216
XRN2-chr20-21340720-21346550	circRNA	-0.784553	-0.508841	-0.275713	0.291922	0.534733
GMIP-chr19-19640084-19640571	circRNA	-0.977013	-0.701595	-0.275419	0.159916	0.796109
BPTF-chr17-67910876-67944372	circRNA	-1.45008	-1.17491	-0.275175	0.406961	0.390447
ATL3-chr11-63658760-63659252	circRNA	0.91761	1.19256	-0.274945	0.140043	0.853738
C17orf80-chr17-73235475-73236995	circRNA	0.460737	0.735121	-0.274385	0.0817625	1.08745
CEP192-chr18-12999420-13042334	circRNA	0.729837	1.00344	-0.273599	0.121352	0.915954
XPO1-chr2-61493893-61495613	circRNA	0.311543	0.584933	-0.273389	0.0323344	1.49034
CLIP2-chr7-74356409-74357477	circRNA	-1.94257	-1.6692	-0.273367	0.246567	0.608064
SLC1A4-chr2-65001447-65010763	circRNA	-0.3945	-0.121217	-0.273283	0.205828	0.686496
PHACTR4-chr1-28473553-28474151	circRNA	-0.0971433	0.175899	-0.273042	0.0894746	1.0483
PCDH7-chr4-30920152-30950215	circRNA	-1.81643	-1.54348	-0.272956	0.188483	0.724727
CSE1L-chr20-49090741-49094963	circRNA	-2.8569	-2.58415	-0.272751	0.311969	0.505889
GSE1-chr16-85633913-85634132	circRNA	0.229738	0.50233	-0.272593	0.174911	0.757184
TMTC2-chr12-82857009-82857580	circRNA	-0.280474	-0.00801087	-0.272463	0.104782	0.979711
BMPER-chr7-33937288-33974784	circRNA	-0.449383	-0.177002	-0.272381	0.277423	0.556858
GLI3-chr7-42023467-42048696	circRNA	1.21686	1.48909	-0.272226	0.17719	0.751561
ANO5-chr11-22203803-22239684	circRNA	0.316692	0.588905	-0.272213	0.100107	0.999536
ITCH-chr20-34470047-34492597	circRNA	0.72898	1.00097	-0.271989	0.142358	0.846617
ARHGEF7-chr13-111217678-111244294	circRNA	0.472153	0.743786	-0.271633	0.131928	0.879662
TMOD3-chr15-51893814-51902036	circRNA	-0.900183	-0.628581	-0.271603	0.185834	0.730875
ATXN2-chr12-111552279-111555919	circRNA	-0.365934	-0.0944191	-0.271515	0.123683	0.90769
SOGA1-chr20-36829053-36839441	circRNA	0.916273	1.18725	-0.27098	0.39324	0.405343
SOX13-chr1-204112914-204114605	circRNA	-0.917083	-0.646465	-0.270619	0.164272	0.784438
GLIS3-chr9-4117767-4118881	circRNA	-0.86661	-0.596082	-0.270528	0.224089	0.649579
CCDC88A-chr2-55308808-55309254	circRNA	0.259537	0.529685	-0.270149	0.059578	1.22491
ZNF276-chr16-89733481-89737905	circRNA	-0.0084	0.261698	-0.270098	0.414169	0.382823
PARD3B-chr2-205440369-205440672	circRNA	1.4204	1.68983	-0.269429	0.1349	0.869988
MACF1-chr1-39340501-39340953	circRNA	0.323851	0.593229	-0.269379	0.142487	0.846224
TSNAX-chr1-231537212-231542611	circRNA	0.555976	0.824804	-0.268828	0.270248	0.568238
AAGAB-chr15-67231813-67236820	circRNA	0.371893	0.640329	-0.268435	0.0180246	1.74413
TBC1D12-chr10-94441895-94474783	circRNA	0.521613	0.789993	-0.26838	0.0731818	1.1356
SLC38A1-chr12-46239678-46254936	circRNA	0.096607	0.36472	-0.268113	0.222987	0.65172
CFLAR-chr2-201145377-201149835	circRNA	-0.137083	0.130739	-0.267822	0.245128	0.610607
FBXW4-chr10-101667885-101676436	circRNA	-1.21853	-0.950821	-0.267713	0.176362	0.753596
RUNX2-chr6-45431862-45438051	circRNA	1.79767	2.06483	-0.26716	0.211333	0.675032
ARHGAP5-chr14-32117139-32152528	circRNA	0.62097	0.888117	-0.267147	0.0740817	1.13029
ZSWIM5-chr1-45087880-45088237	circRNA	-0.97939	-0.712551	-0.266839	0.140538	0.852207
CCAR1-chr10-68737844-68742569	circRNA	-0.302827	-0.036093	-0.266734	0.224293	0.649185
TXLNGY-chrY-19587209-19587507	circRNA	-0.717573	-0.451182	-0.266392	0.152874	0.815666
R3HDM2-chr12-57289008-57296551	circRNA	-0.249598	0.0163009	-0.265899	0.151241	0.820332
CNTLN-chr9-17309057-17416189	circRNA	0.35872	0.62427	-0.26555	0.241058	0.617879
ZNF346-chr5-177041125-177050936	circRNA	-0.17143	0.0940732	-0.265503	0.353927	0.451087
CEP85-chr1-26257596-26259802	circRNA	0.53835	0.803508	-0.265158	0.206679	0.684704
EYA1-chr8-71269739-71299720	circRNA	-3.27323	-3.00882	-0.264409	0.368409	0.43367
ZCCHC11-chr1-52493610-52509712	circRNA	-0.64381	-0.379568	-0.264242	0.278176	0.555681
EFR3A-chr8-131940498-131946633	circRNA	0.317347	0.581214	-0.263867	0.27606	0.558997
FGFR1OP-chr6-167022408-167033971	circRNA	0.0165333	0.279876	-0.263343	0.19027	0.720629
SKA3-chr13-21161789-21168399	circRNA	-1.31966	-1.05695	-0.262709	0.35339	0.451745
FSTL5-chr4-161455003-161500134	circRNA	0.221946	0.484283	-0.262337	0.247479	0.606461
CEPT1-chr1-111147641-111161296	circRNA	0.153085	0.414536	-0.261451	0.113832	0.943737
NCAPG-chr4-17814852-17815358	circRNA	-0.933353	-0.671904	-0.261449	0.0636955	1.19589
ZMYM2-chr13-20051432-20067390	circRNA	-2.03377	-1.77362	-0.260147	0.336429	0.473107
WDR60-chr7-158869854-158876691	circRNA	0.0603867	0.320386	-0.26	0.264671	0.577294
RAB3IP-chr12-69800208-69801721	circRNA	-0.28623	-0.0266068	-0.259623	0.0899315	1.04609
STIL-chr1-47280240-47282459	circRNA	0.67109	0.930221	-0.259131	0.311013	0.507221
DNAH14-chr1-225185290-225207220	circRNA	-0.36902	-0.109932	-0.259088	0.269169	0.569975
XRN1-chr3-142397328-142405076	circRNA	0.21371	0.472736	-0.259026	0.0830662	1.08058
PRELID2-chr5-145817893-145826200	circRNA	0.440967	0.69976	-0.258793	0.142117	0.847353
DCAF6-chr1-167951799-167975015	circRNA	0.332323	0.591033	-0.25871	0.166342	0.778998
CLEC16A-chr16-11120614-11126146	circRNA	-0.935216	-0.676965	-0.258251	0.349414	0.45666
SENP6-chr6-75634706-75663518	circRNA	0.768987	1.02636	-0.257371	0.243113	0.614192
SENP6-chr6-75702644-75711416	circRNA	-1.49384	-1.23656	-0.257277	0.262862	0.580272
POLI-chr18-54271359-54274090	circRNA	-2.5907	-2.3339	-0.2568	0.368191	0.433927
COCH-chr14-30877571-30880734	circRNA	-2.1263	-1.8698	-0.256505	0.272756	0.564226
CDC42BPB-chr14-103003927-103012188	circRNA	0.0314827	0.287237	-0.255754	0.228635	0.640858
RAB31-chr18-9775277-9815222	circRNA	-0.09418	0.161516	-0.255696	0.0784432	1.10544
TOP1-chr20-41092471-41101353	circRNA	-2.04213	-1.78673	-0.2554	0.282553	0.548901
SKA3-chr13-21167987-21168399	circRNA	-0.351217	-0.0983915	-0.252825	0.0552606	1.25758
SLC38A9-chr5-55645788-55664863	circRNA	-0.309023	-0.0566377	-0.252386	0.0749797	1.12506
ANKRD17-chr4-73085248-73092300	circRNA	-0.053458	0.19742	-0.250878	0.309828	0.50888
LAX1-chr1-203770827-203772147	circRNA	0.787553	1.03774	-0.250185	0.0878167	1.05642
FIP1L1-chr4-53425871-53428183	circRNA	-2.70833	-2.45834	-0.249993	0.12787	0.893231
MDM1-chr12-68302619-68302872	circRNA	0.0655343	0.315467	-0.249933	0.122173	0.913024
BRAP-chr12-111658735-111660675	circRNA	-0.78319	-0.533307	-0.249883	0.143481	0.843205
RPRD2-chr1-150440922-150446401	circRNA	-1.09489	-0.846071	-0.248816	0.312768	0.504778
SOX6-chr11-16183885-16186955	circRNA	-0.0582187	0.190293	-0.248512	0.221866	0.65391
ASAP1-chr8-130152735-130180880	circRNA	0.212134	0.460503	-0.248369	0.179709	0.74543
ATAD2B-chr2-23798137-23823569	circRNA	0.07244	0.320638	-0.248198	0.290943	0.536192
PRDM2-chr1-13773077-13782831	circRNA	-1.36096	-1.11285	-0.248115	0.289916	0.537728
DOCK11-chrX-118572322-118574018	circRNA	-0.594143	-0.346417	-0.247727	0.245971	0.609117
PLEKHM3-chr2-207976650-207977586	circRNA	0.893123	1.14046	-0.247337	0.281572	0.55041
TAF4B-chr18-26315228-26335231	circRNA	-0.700283	-0.454473	-0.24581	0.160807	0.793694
SBDS-chr7-66991136-66994341	circRNA	-0.0102147	0.235378	-0.245592	0.124993	0.903116
PIK3R3-chr1-46055794-46080750	circRNA	-0.106515	0.13906	-0.245575	0.0782121	1.10673
ZNF652-chr17-49311311-49312042	circRNA	-1.26201	-1.01656	-0.245449	0.338749	0.470122
NOX4-chr11-89432783-89451895	circRNA	0.0102182	0.25558	-0.245362	0.0958357	1.01847
ATG2B-chr14-96341521-96347341	circRNA	-0.646363	-0.401257	-0.245106	0.287431	0.541466
FLI1-chr11-128758114-128768272	circRNA	2.457	2.7018	-0.244803	0.388904	0.410157
NPLOC4-chr17-81604547-81608822	circRNA	1.07837	1.32244	-0.244064	0.243017	0.614363
UQCC1-chr20-35366556-35384133	circRNA	-2.20233	-1.95843	-0.243904	0.308814	0.510303
TRIM25-chr17-56901418-56904488	circRNA	-0.294987	-0.0522367	-0.24275	0.225089	0.647645
RNF169-chr11-74789625-74817714	circRNA	-1.22155	-0.978915	-0.242631	0.243107	0.614203
CNOT2-chr12-70278131-70319364	circRNA	1.57151	1.81363	-0.242126	0.352896	0.452354
ATP8A1-chr4-42503449-42543986	circRNA	0.325771	0.567539	-0.241768	0.177424	0.750988
ALAS1-chr3-52204692-52206751	circRNA	-0.71151	-0.469753	-0.241757	0.146552	0.834009
BAZ1A-chr14-34800223-34802988	circRNA	-0.0388547	0.202599	-0.241454	0.102915	0.987521
PTK2-chr8-140818276-140890769	circRNA	0.404473	0.645648	-0.241175	0.00475481	2.32287
CCNYL1-chr2-207724799-207742342	circRNA	0.207651	0.448717	-0.241066	0.0968362	1.01396
PTPRM-chr18-8076454-8088851	circRNA	0.00524333	0.246221	-0.240978	0.174756	0.757568
PHC3-chr3-170145422-170149244	circRNA	-0.704683	-0.464193	-0.240491	0.25627	0.591302
CHD1-chr5-98879551-98881375	circRNA	-0.146678	0.0937087	-0.240387	0.18369	0.735915
TPRG1-chr3-189207375-189238909	circRNA	-0.112143	0.127142	-0.239285	0.289123	0.538917
PSMB1-chr6-170543600-170549113	circRNA	-0.27826	-0.039114	-0.239146	0.0343363	1.46425
ELK4-chr1-205616477-205623891	circRNA	-0.982197	-0.743259	-0.238937	0.274981	0.560697
AKAP10-chr17-19958013-19958571	circRNA	-0.23422	0.00452083	-0.238741	0.0942766	1.0256
BRINP3-chr1-190226081-190281750	circRNA	0.307467	0.546111	-0.238644	0.346285	0.460566
SETBP1-chr18-44701174-44701832	circRNA	0.0371267	0.275748	-0.238621	0.163362	0.786848
SCMH1-chr1-41113282-41117010	circRNA	0.31591	0.554472	-0.238562	0.251699	0.599119
WDR41-chr5-77449759-77464809	circRNA	-0.319839	-0.08139	-0.238449	0.112724	0.947983
FLVCR1-chr1-212863724-212885396	circRNA	-0.63719	-0.3991	-0.23809	0.264608	0.577397
PICALM-chr11-86007541-86031611	circRNA	-0.216197	0.021492	-0.237689	0.267359	0.572905
LIG3-chr17-34983001-34986131	circRNA	-0.907573	-0.670211	-0.237363	0.309651	0.509127
ZNF532-chr18-58918270-58920633	circRNA	-0.903883	-0.666547	-0.237336	0.110679	0.955934
ATP9B-chr18-79096475-79154555	circRNA	0.595873	0.833086	-0.237213	0.0956085	1.0195
ROR1-chr1-64009304-64050716	circRNA	-0.376551	-0.139872	-0.236679	0.324605	0.488645
LRCH1-chr13-46723220-46733998	circRNA	-0.64364	-0.407116	-0.236524	0.207875	0.682197
CPSF6-chr12-69251128-69262562	circRNA	-0.7166	-0.480453	-0.236147	0.177641	0.750458
AZIN1-chr8-102838743-102843747	circRNA	-0.26518	-0.0290904	-0.23609	0.247734	0.606014
HADHB-chr2-26263379-26277160	circRNA	1.45541	1.69112	-0.235708	0.277324	0.557012
LRBA-chr4-150467672-150491035	circRNA	-1.75483	-1.51918	-0.235657	0.279316	0.553904
IFNLR1-chr1-24169416-24180854	circRNA	-1.0935	-0.858109	-0.235391	0.248357	0.604924
TBPL1-chr6-133980081-133984671	circRNA	0.21585	0.450814	-0.234964	0.0620413	1.20732
SAV1-chr14-50640749-50645014	circRNA	-1.06846	-0.833714	-0.234749	0.119491	0.922664
PREX2-chr8-68017845-68030658	circRNA	0.328367	0.562974	-0.234607	0.129875	0.886476
ZNF236-chr18-76849525-76871825	circRNA	0.253575	0.487952	-0.234377	0.0973118	1.01183
ESCO1-chr18-21536041-21568094	circRNA	-0.50887	-0.274964	-0.233906	0.308473	0.510782
USP25-chr21-15777903-15805258	circRNA	-0.524077	-0.290539	-0.233538	0.221049	0.655511
ATRNL1-chr10-115120184-115165645	circRNA	-0.11207	0.121248	-0.233318	0.0455125	1.34187
SLTM-chr15-58912562-58916999	circRNA	0.490412	0.723078	-0.232666	0.189847	0.721597
CBFA2T2-chr20-33619516-33623296	circRNA	-0.78848	-0.556666	-0.231814	0.286005	0.543626
TBC1D2B-chr15-78044899-78054187	circRNA	1.16333	1.39423	-0.230905	0.355345	0.44935
HUWE1-chrX-53645310-53654131	circRNA	-0.5279	-0.297143	-0.230757	0.16982	0.770011
ZNF236-chr18-76849525-76881512	circRNA	-0.430796	-0.200985	-0.229811	0.265547	0.575859
XPNPEP3-chr22-40881769-40882177	circRNA	0.239817	0.468893	-0.229077	0.024037	1.61912
PAN3-chr13-28266714-28270866	circRNA	-1.39476	-1.16605	-0.228707	0.293401	0.532539
ZNF451-chr6-57152220-57161152	circRNA	0.285944	0.514389	-0.228444	0.137529	0.861607
ATP8A1-chr4-42503449-42524847	circRNA	0.721337	0.949098	-0.227761	0.163309	0.786989
DENND1B-chr1-197583151-197611976	circRNA	1.2205	1.44811	-0.22761	0.231399	0.635639
GFM2-chr5-74745677-74750667	circRNA	-0.0802907	0.147161	-0.227451	0.199808	0.699386
LZIC-chr1-9931890-9934860	circRNA	-0.88827	-0.6613	-0.22697	0.269881	0.568828
RBBP8-chr18-22989220-23001729	circRNA	-1.54273	-1.3161	-0.226635	0.391946	0.406774
RAPGEF5-chr7-22266963-22318037	circRNA	0.167877	0.393767	-0.22589	0.241703	0.616717
RBM39-chr20-35721739-35725155	circRNA	-0.506433	-0.280954	-0.225479	0.0501859	1.29942
VWA8-chr13-41811224-41819386	circRNA	0.824353	1.0498	-0.225445	0.0919417	1.03649
ATP7A-chrX-78014661-78020398	circRNA	-0.139443	0.0859388	-0.225382	0.114792	0.940087
PTPN13-chr4-86764592-86767976	circRNA	-0.813467	-0.588434	-0.225033	0.332912	0.477671
HERC1-chr15-63774693-63775649	circRNA	-0.809383	-0.584528	-0.224855	0.235802	0.627453
GSAP-chr7-77376847-77404615	circRNA	0.727843	0.952319	-0.224476	0.102031	0.991269
SCLT1-chr4-128997873-129003876	circRNA	0.36651	0.590913	-0.224403	0.352637	0.452672
DDX3Y-chrY-12909359-12913062	circRNA	-0.588213	-0.363952	-0.224261	0.231005	0.636379
SDF4-chr1-1223243-1223968	circRNA	0.389395	0.613447	-0.224052	0.368996	0.432978
TTL-chr2-112501205-112503181	circRNA	-0.36484	-0.141629	-0.223211	0.278999	0.554397
OXR1-chr8-106679209-106684359	circRNA	-0.51337	-0.290274	-0.223096	0.311044	0.507179
ELF2-chr4-139125163-139139497	circRNA	-1.23518	-1.01214	-0.223041	0.330467	0.480872
CCDC91-chr12-28304625-28307749	circRNA	-0.179771	0.0431838	-0.222954	0.178214	0.749058
NCEH1-chr3-172645622-172648114	circRNA	0.269777	0.492698	-0.222921	0.109957	0.958777
ZNF148-chr3-125313307-125313656	circRNA	-0.4289	-0.206174	-0.222726	0.22053	0.656533
GDI2-chr10-5785141-5800705	circRNA	0.159139	0.381683	-0.222544	0.0708189	1.14985
PAN3-chr13-28174271-28220378	circRNA	1.02581	1.24832	-0.222507	0.332752	0.477879
HP1BP3-chr1-20749722-20773610	circRNA	0.27549	0.497666	-0.222176	0.230646	0.637054
SUCLG2-chr3-67495797-67508903	circRNA	-0.976873	-0.756464	-0.22041	0.258356	0.587782
RABGAP1-chr9-122989296-122990213	circRNA	-0.549717	-0.329786	-0.21993	0.29587	0.5289
CERS6-chr2-168691033-168717978	circRNA	1.27758	1.49724	-0.219661	0.185761	0.731045
TRPC1-chr3-142736378-142748460	circRNA	-0.19982	0.0197987	-0.219619	0.380233	0.41995
NPRL3-chr16-98144-100509	circRNA	2.30563	2.52517	-0.219541	0.348794	0.45743
HIF1A-chr14-61721508-61721823	circRNA	-0.471567	-0.252221	-0.219346	0.0898724	1.04637
TIA1-chr2-70224553-70236175	circRNA	0.516323	0.735472	-0.219149	0.215283	0.66699
DLG1-chr3-197115926-197119530	circRNA	-0.687421	-0.468329	-0.219092	0.312554	0.505075
PDLIM5-chr4-94573350-94586444	circRNA	0.92408	1.14307	-0.218992	0.110785	0.95552
KMT2E-chr7-105038125-105041023	circRNA	-0.527483	-0.308544	-0.21894	0.184185	0.734745
BPTF-chr17-67945408-67975958	circRNA	0.38202	0.600608	-0.218588	0.276463	0.558363
XPO1-chr2-61495454-61499894	circRNA	-0.302687	-0.0841201	-0.218567	0.0445661	1.351
RHOF-chr12-121780871-121781192	circRNA	0.375564	0.594063	-0.218498	0.241055	0.617884
RIMS1-chr6-72307257-72333835	circRNA	0.595397	0.813852	-0.218455	0.127084	0.895911
CDKN3-chr14-54408744-54415930	circRNA	0.132414	0.350809	-0.218396	0.034512	1.46203
BIRC6-chr2-32377587-32380290	circRNA	-0.969064	-0.750799	-0.218265	0.359675	0.44409
FMN1-chr15-33153047-33155045	circRNA	-0.25738	-0.0396313	-0.217749	0.333673	0.476679
PRRC2C-chr1-171579353-171587751	circRNA	-0.78598	-0.568398	-0.217582	0.219116	0.659325
ZKSCAN1-chr7-100023418-100024307	circRNA	0.339406	0.556575	-0.21717	0.102804	0.987989
PRRG1-chrX-37386598-37426000	circRNA	0.971957	1.18888	-0.216921	0.292326	0.534133
KLHL8-chr4-87195323-87195690	circRNA	-0.065583	0.150232	-0.215815	0.210936	0.675849
STK39-chr2-168063499-168129758	circRNA	-2.06617	-1.85038	-0.215785	0.215875	0.665798
RNF19B-chr1-32948221-32949774	circRNA	0.526637	0.742418	-0.215781	0.270539	0.567769
RFC1-chr4-39326562-39327756	circRNA	-2.8182	-2.6025	-0.215701	0.21078	0.676172
HUWE1-chrX-53614533-53615835	circRNA	-2.12523	-1.90973	-0.215505	0.294171	0.531399
HMBOX1-chr8-29009071-29018913	circRNA	-1.40407	-1.18888	-0.215186	0.306242	0.513936
BAZ1B-chr7-73469516-73470483	circRNA	-0.206987	0.00816833	-0.215155	0.254819	0.593769
HOMER1-chr5-79396822-79457018	circRNA	-0.510147	-0.295069	-0.215078	0.248013	0.605526
RBM26-chr13-79341122-79344794	circRNA	-0.474647	-0.26036	-0.214287	0.178008	0.749559
EPB41-chr1-29035825-29053312	circRNA	0.753223	0.967023	-0.213799	0.27901	0.55438
AKR1A1-chr1-45566568-45567020	circRNA	0.034588	0.248323	-0.213735	0.223543	0.650639
PRKDC-chr8-47953619-47957431	circRNA	-0.652003	-0.438435	-0.213568	0.257158	0.5898
MYO9A-chr15-72032493-72046634	circRNA	0.753143	0.966265	-0.213122	0.0692108	1.15983
SLC35A3-chr1-99993536-99999415	circRNA	-0.836187	-0.623222	-0.212965	0.0809533	1.09177
PCM1-chr8-17950614-17953186	circRNA	-0.61414	-0.401235	-0.212905	0.273859	0.562473
CLEC16A-chr16-11020192-11061022	circRNA	-0.96694	-0.754131	-0.212809	0.284042	0.546617
ARHGAP5-chr14-32090501-32117287	circRNA	-0.324057	-0.111674	-0.212384	0.227951	0.642159
CEP85-chr1-26268482-26269614	circRNA	-0.17588	0.0358437	-0.211724	0.232992	0.632659
LMBRD1-chr6-69737941-69790472	circRNA	-0.47951	-0.268037	-0.211473	0.307905	0.511583
PTBP2-chr1-96769702-96785254	circRNA	0.41297	0.623806	-0.210836	0.0835405	1.0781
RPA1-chr17-1842802-1853189	circRNA	-0.571507	-0.360852	-0.210655	0.109264	0.961524
CHMP5-chr9-33271151-33278225	circRNA	-0.494317	-0.283746	-0.21057	0.106785	0.971488
TRDN-chr6-123316456-123382147	circRNA	0.227297	0.437693	-0.210396	0.152495	0.816744
GPATCH2-chr1-217610320-217614202	circRNA	-0.489723	-0.279377	-0.210346	0.218873	0.659807
ANKIB1-chr7-92294888-92307656	circRNA	-0.448863	-0.238671	-0.210193	0.230409	0.6375
RERE-chr1-8508626-8557523	circRNA	-1.4436	-1.23347	-0.210133	0.138384	0.858915
ATG4C-chr1-62803718-62821209	circRNA	0.77817	0.987995	-0.209825	0.284185	0.546398
RARS-chr5-168488601-168492847	circRNA	0.221262	0.430579	-0.209317	0.185136	0.732509
LARP4-chr12-50435487-50441643	circRNA	0.60429	0.812539	-0.208249	0.244794	0.6112
ASH1L-chr1-155521099-155521618	circRNA	0.762143	0.969587	-0.207444	0.237635	0.62409
LRMP-chr12-25063719-25069431	circRNA	0.082738	0.290027	-0.207289	0.0795641	1.09928
TFRC-chr3-196073929-196075360	circRNA	0.395913	0.603048	-0.207135	0.100539	0.997667
LRCH3-chr3-197865422-197871462	circRNA	0.3538	0.560473	-0.206673	0.172594	0.762975
UBA2-chr19-34431860-34438766	circRNA	0.408593	0.615209	-0.206615	0.105262	0.977728
OMA1-chr1-58506059-58536741	circRNA	-0.363733	-0.157158	-0.206575	0.116669	0.933045
BAGE2-chr21-10454133-10473729	circRNA	0.0103457	0.216894	-0.206548	0.159688	0.796729
FBXO7-chr22-32478980-32479275	circRNA	-0.419959	-0.213684	-0.206275	0.282583	0.548854
LSM14A-chr19-34194477-34196763	circRNA	-0.571827	-0.365732	-0.206095	0.131225	0.881983
DAAM1-chr14-59263440-59291306	circRNA	-0.47379	-0.268144	-0.205646	0.193969	0.712268
ABCC1-chr16-16007815-16016621	circRNA	0.470917	0.676442	-0.205525	0.172994	0.761968
DPF3-chr14-72714422-72731934	circRNA	0.106621	0.311911	-0.20529	0.373441	0.427778
SLTM-chr15-58912562-58913696	circRNA	0.276967	0.482142	-0.205175	0.210546	0.676653
RAD18-chr3-8935870-8941804	circRNA	-0.194707	0.0103566	-0.205063	0.13755	0.861538
PIK3CA-chr3-179203543-179204588	circRNA	-0.0285033	0.176419	-0.204923	0.293772	0.53199
ICA1-chr7-8218304-8236005	circRNA	0.137963	0.342621	-0.204658	0.35953	0.444264
LARP1B-chr4-128074459-128082305	circRNA	-0.682153	-0.477524	-0.204629	0.274239	0.56187
FOCAD-chr9-20907149-20933103	circRNA	-0.11039	0.0938385	-0.204229	0.2516	0.599289
R3HDM1-chr2-135631717-135639122	circRNA	-0.404173	-0.200091	-0.204082	0.212611	0.672414
TBC1D4-chr13-75302242-75306471	circRNA	-1.01373	-0.810061	-0.203666	0.22689	0.644185
RLF-chr1-40190771-40202614	circRNA	-0.57428	-0.371285	-0.202995	0.212563	0.672513
UGGT1-chr2-128164729-128171284	circRNA	-1.30087	-1.1001	-0.200766	0.240382	0.619098
CANX-chr5-179705678-179710065	circRNA	0.77868	0.979375	-0.200695	0.133539	0.874392
NAA16-chr13-41316845-41320824	circRNA	-0.37678	-0.176937	-0.199843	0.131266	0.881848
ATF6-chr1-161778243-161784096	circRNA	-1.5139	-1.3142	-0.199703	0.361197	0.442256
NSUN2-chr5-6604137-6605408	circRNA	-0.0969887	0.102706	-0.199695	0.264699	0.577248
PDHX-chr11-34970138-34984728	circRNA	-1.12786	-0.928212	-0.199651	0.295805	0.528995
STK4-chr20-44972077-44987296	circRNA	-0.729575	-0.530116	-0.199458	0.336643	0.47283
CREB3L2-chr7-137901353-137916012	circRNA	0.136051	0.335486	-0.199435	0.214168	0.669246
DENND1A-chr9-123757702-123879021	circRNA	-0.727394	-0.528651	-0.198743	0.333571	0.476812
CLASP1-chr2-121605700-121606180	circRNA	-0.211637	-0.013101	-0.198536	0.221448	0.654728
DMC1-chr22-38521607-38568289	circRNA	0.0214683	0.219366	-0.197897	0.304557	0.516331
RNF111-chr15-59080935-59081284	circRNA	-0.07068	0.127082	-0.197762	0.199713	0.699595
SOS2-chr14-50150007-50150230	circRNA	-0.56269	-0.36505	-0.19764	0.198249	0.702789
AGO4-chr1-35831426-35835993	circRNA	-0.22728	-0.0297097	-0.19757	0.0399888	1.39806
SMARCC1-chr3-47729024-47772936	circRNA	-0.1059	0.0916181	-0.197518	0.250131	0.601833
SOAT1-chr1-179347599-179350431	circRNA	-0.268733	-0.0716013	-0.197132	0.34858	0.457698
AGGF1-chr5-77046346-77048272	circRNA	-0.211821	-0.0150081	-0.196813	0.301946	0.520071
MTHFD2L-chr4-74174505-74225394	circRNA	-0.390767	-0.194221	-0.196546	0.292527	0.533833
CSNK1G3-chr5-123545416-123575963	circRNA	0.307137	0.503643	-0.196507	0.187898	0.726077
RNF145-chr5-159194715-159203656	circRNA	-0.86224	-0.665927	-0.196313	0.261717	0.582168
RANBP9-chr6-13639562-13644729	circRNA	0.432933	0.629103	-0.19617	0.239256	0.621136
CEP192-chr18-12999420-13008631	circRNA	-0.199873	-0.00375153	-0.196122	0.152347	0.817167
PAPOLG-chr2-60786946-60792289	circRNA	0.699097	0.894888	-0.195791	0.30083	0.521679
TRIM37-chr17-59051213-59057054	circRNA	0.639447	0.835237	-0.19579	0.0578159	1.23795
AMBRA1-chr11-46493607-46512813	circRNA	0.554834	0.750583	-0.195749	0.345918	0.461027
PTK2-chr8-140879470-140890769	circRNA	-0.443987	-0.248567	-0.19542	0.281301	0.550828
ELMOD3-chr2-85368685-85371562	circRNA	-2.22607	-2.03066	-0.195407	0.317449	0.498326
FKBP5-chr6-35619095-35642843	circRNA	0.04736	0.242749	-0.195389	0.269417	0.569575
RAB6A-chr11-73707419-73718718	circRNA	-0.574507	-0.379629	-0.194878	0.263724	0.578851
AFF4-chr5-132892163-132893118	circRNA	0.318337	0.512811	-0.194474	0.0405365	1.39215
MELK-chr9-36597221-36643083	circRNA	-0.183512	0.0106343	-0.194146	0.25522	0.593085
FLI1-chr11-128768117-128782023	circRNA	-0.147053	0.0466732	-0.193727	0.337163	0.47216
TMEM38A-chr19-16679983-16682508	circRNA	-2.4857	-2.29218	-0.19352	0.414134	0.382859
GOLPH3-chr5-32135571-32143880	circRNA	-0.426826	-0.233409	-0.193417	0.240995	0.617991
ABHD2-chr15-89113724-89155534	circRNA	0.244307	0.437707	-0.193401	0.173274	0.761266
STXBP5-chr6-147260614-147278204	circRNA	0.345067	0.538451	-0.193384	0.0437714	1.35881
APBB1IP-chr10-26500818-26513660	circRNA	0.074693	0.267654	-0.192961	0.293753	0.532017
COG2-chr1-230663140-230671640	circRNA	-0.414823	-0.222041	-0.192782	0.188831	0.723926
EPB41L5-chr2-120127687-120146289	circRNA	0.889457	1.08183	-0.192376	0.11302	0.946843
MARK3-chr14-103428386-103462461	circRNA	0.514783	0.707103	-0.192319	0.129844	0.886579
HOMER1-chr5-79439009-79457018	circRNA	-0.12531	0.0670066	-0.192317	0.286984	0.542142
PLCE1-chr10-94030682-94032252	circRNA	-1.5219	-1.3296	-0.192297	0.266081	0.574986
PICALM-chr11-86012280-86031611	circRNA	-0.589259	-0.396997	-0.192261	0.33194	0.478941
MCTP2-chr15-94440175-94458246	circRNA	0.41311	0.604985	-0.191875	0.19976	0.699491
ANKMY1-chr2-240552913-240555055	circRNA	-1.85923	-1.66756	-0.191676	0.368258	0.433848
TUBGCP3-chr13-112516439-112527484	circRNA	-0.90657	-0.714981	-0.191589	0.242877	0.614614
KATNAL1-chr13-30280062-30283791	circRNA	0.621936	0.813241	-0.191304	0.306001	0.514277
PHLDB2-chr3-111913318-111920419	circRNA	-0.229532	-0.0387993	-0.190732	0.22535	0.647142
VCL-chr10-74070669-74074903	circRNA	0.0383033	0.228967	-0.190664	0.202677	0.693195
DHTKD1-chr10-12081471-12101181	circRNA	-0.924157	-0.733546	-0.19061	0.256383	0.591111
ACVR2A-chr2-147896300-147899898	circRNA	-0.193949	-0.00384993	-0.190099	0.106034	0.974555
USP25-chr21-15833347-15842540	circRNA	-0.193907	-0.00450041	-0.189406	0.309808	0.508907
RELL1-chr4-37631384-37638504	circRNA	0.513537	0.702863	-0.189325	0.344853	0.462365
ZNF148-chr3-125277725-125331238	circRNA	-0.349893	-0.160893	-0.189	0.210951	0.675819
ANKRD13C-chr1-70300763-70315566	circRNA	0.131263	0.320197	-0.188934	0.201428	0.695881
MPP5-chr14-67269700-67303599	circRNA	0.08563	0.274529	-0.188899	0.122061	0.913424
CCDC126-chr7-23611170-23611553	circRNA	-0.38831	-0.199997	-0.188313	0.213056	0.671506
ITM2B-chr13-48256176-48258236	circRNA	-0.846493	-0.658423	-0.188071	0.260695	0.583868
TMEM87A-chr15-42260957-42268032	circRNA	-0.0369093	0.150365	-0.187275	0.15872	0.799369
POU2F1-chr1-167332469-167338258	circRNA	0.77448	0.961426	-0.186946	0.177687	0.750344
PTPN12-chr7-77585542-77600806	circRNA	-1.26299	-1.07665	-0.186345	0.382723	0.417116
PDE8A-chr15-85113872-85121014	circRNA	0.275427	0.461754	-0.186327	0.121875	0.914086
ERCC6-chr10-49500537-49506012	circRNA	-0.314059	-0.127795	-0.186264	0.216903	0.663735
DCAF17-chr2-171448680-171458075	circRNA	-1.42626	-1.24003	-0.186234	0.325843	0.486991
ARHGAP26-chr5-143054438-143057747	circRNA	-2.81003	-2.62461	-0.185427	0.259704	0.585521
ATM-chr11-108330213-108332037	circRNA	-0.699007	-0.513611	-0.185396	0.298336	0.525294
LRRC6-chr8-132622610-132661627	circRNA	0.227667	0.412992	-0.185326	0.110229	0.957705
CDC73-chr1-193138084-193142066	circRNA	-0.206577	-0.0213173	-0.18526	0.289733	0.538002
ALPK2-chr18-58578813-58580548	circRNA	0.442397	0.627613	-0.185217	0.167266	0.776591
KDM4B-chr19-5039835-5047669	circRNA	-0.0917233	0.0934273	-0.185151	0.405654	0.391844
SENP1-chr12-48074323-48074793	circRNA	-0.309893	-0.124838	-0.185055	0.267754	0.572263
SLC4A4-chr4-71236575-71255399	circRNA	-0.0965597	0.0882013	-0.184761	0.104957	0.978988
MNAT1-chr14-60808324-60818847	circRNA	0.449697	0.634378	-0.184682	0.0482692	1.31633
ETFA-chr15-76287845-76292700	circRNA	0.156355	0.340556	-0.184201	0.20687	0.684302
FCHO2-chr5-73058432-73077493	circRNA	-1.3457	-1.16179	-0.183907	0.194324	0.711473
NFIB-chr9-14120439-14179780	circRNA	1.2363	1.42008	-0.183776	0.351116	0.454549
GMPS-chr3-155910691-155914570	circRNA	-0.271129	-0.0876393	-0.18349	0.248837	0.604085
MID1-chrX-10566887-10567603	circRNA	-0.170387	0.0130297	-0.183416	0.337893	0.471221
EHBP1-chr2-62979187-62996766	circRNA	-0.208981	-0.0255993	-0.183381	0.218212	0.66112
SMARCA5-chr4-143527867-143530526	circRNA	-1.35955	-1.17628	-0.183269	0.316682	0.499377
RERE-chr1-8495062-8541318	circRNA	0.155658	0.338923	-0.183265	0.359724	0.444031
APBB2-chr4-40934455-40945070	circRNA	-0.0702833	0.112859	-0.183143	0.317164	0.498716
ITCH-chr20-34470047-34481206	circRNA	-1.2394	-1.05683	-0.182563	0.273323	0.563323
CAMSAP1-chr9-135881632-135883078	circRNA	0.502233	0.684439	-0.182206	0.197067	0.705386
PCCA-chr13-100307191-100340259	circRNA	0.294123	0.475847	-0.181723	0.250025	0.602016
ANKRD17-chr4-73118687-73125312	circRNA	-0.0650167	0.11655	-0.181567	0.266138	0.574893
TMCC2-chr1-205268949-205269884	circRNA	0.68242	0.863931	-0.181511	0.326439	0.486198
ATP6V0A1-chr17-42498923-42501304	circRNA	-0.61454	-0.433406	-0.181134	0.260712	0.58384
UBXN7-chr3-196391812-196407393	circRNA	-0.74034	-0.559375	-0.180965	0.279579	0.553495
ETFA-chr15-76292430-76295737	circRNA	1.19999	1.38046	-0.180463	0.319481	0.495555
PTDSS1-chr8-96306443-96331095	circRNA	0.48533	0.665634	-0.180304	0.242412	0.615446
N4BP2L2-chr13-32517856-32527532	circRNA	-0.287083	-0.107125	-0.179958	0.129258	0.888541
MAP2K4-chr17-12095574-12113360	circRNA	0.375188	0.555094	-0.179906	0.293465	0.532444
SPAST-chr2-32098795-32116212	circRNA	-0.700957	-0.521304	-0.179652	0.292834	0.533379
UBR2-chr6-42603587-42606651	circRNA	-0.393413	-0.213803	-0.17961	0.294992	0.530189
SEZ6L2-chr16-29895258-29895860	circRNA	-0.931707	-0.752097	-0.17961	0.334966	0.474999
NCOA2-chr8-70159504-70162854	circRNA	-2.25483	-2.07554	-0.179295	0.333635	0.476728
FBXW8-chr12-116928022-116964854	circRNA	0.0165237	0.195808	-0.179284	0.317593	0.498129
KLHDC10-chr7-130120748-130122202	circRNA	1.60383	1.78306	-0.179227	0.29218	0.53435
PARP4-chr13-24477700-24478276	circRNA	-0.810407	-0.631814	-0.178592	0.381721	0.418254
ST3GAL3-chr1-43920403-43920928	circRNA	0.030727	0.209206	-0.178479	0.186996	0.728168
ASAP1-chr8-130179263-130358143	circRNA	1.17183	1.34957	-0.177745	0.188645	0.724354
ASH2L-chr8-38114191-38119363	circRNA	0.755587	0.932815	-0.177228	0.206299	0.685504
ANKLE2-chr12-132747831-132755133	circRNA	0.003895	0.180875	-0.17698	0.270369	0.568043
MYCBP2-chr13-77205255-77243951	circRNA	-0.031551	0.145362	-0.176913	0.130862	0.883188
MPP6-chr7-24623665-24650712	circRNA	-0.552347	-0.375436	-0.176911	0.256975	0.590109
L3MBTL4-chr18-6301902-6312056	circRNA	-0.18448	-0.0081778	-0.176302	0.288277	0.54019
MTA3-chr2-42640172-42659862	circRNA	-0.78865	-0.612403	-0.176247	0.125229	0.902295
KIAA1841-chr2-61115978-61118116	circRNA	0.411077	0.586779	-0.175703	0.149104	0.826511
CAPZA1-chr1-112653597-112659779	circRNA	0.01063	0.186292	-0.175662	0.288019	0.540579
SAFB-chr19-5653114-5654456	circRNA	0.292137	0.467607	-0.175471	0.120864	0.917701
ARHGAP29-chr1-94201719-94231643	circRNA	-0.788257	-0.614312	-0.173945	0.315968	0.500357
TIPARP-chr3-156694019-156696025	circRNA	0.2249	0.398681	-0.173781	0.074073	1.13034
SYPL1-chr7-106097689-106099282	circRNA	0.325553	0.499268	-0.173715	0.292376	0.534058
NAALADL2-chr3-175096789-175097291	circRNA	-0.423567	-0.249897	-0.173669	0.190913	0.719164
PTP4A2-chr1-31915894-31919658	circRNA	-0.0549737	0.118375	-0.173348	0.161455	0.791948
FIP1L1-chr4-53414614-53428183	circRNA	-0.562867	-0.389816	-0.17305	0.381003	0.419071
DOCK1-chr10-126970701-127110354	circRNA	0.87084	1.04385	-0.173011	0.117736	0.929091
CEP350-chr1-180062219-180065272	circRNA	0.405127	0.57801	-0.172883	0.221458	0.654709
CNOT2-chr12-70278131-70311017	circRNA	0.448314	0.621043	-0.172729	0.272112	0.565252
ITGAL-chr16-30479090-30479461	circRNA	-2.7649	-2.59241	-0.172487	0.398145	0.399959
FAM126A-chr7-22960255-22991139	circRNA	-0.532473	-0.360282	-0.172191	0.184281	0.734518
GDI2-chr10-5794884-5800705	circRNA	0.147656	0.319755	-0.172099	0.180166	0.744328
AMFR-chr16-56385918-56389375	circRNA	-0.0686667	0.103166	-0.171833	0.372289	0.429119
DCUN1D4-chr4-51863436-51891851	circRNA	-0.152282	0.0194865	-0.171769	0.264147	0.578155
NF2-chr22-29636750-29642285	circRNA	0.244983	0.415987	-0.171003	0.340829	0.467463
KLHL24-chr3-183643479-183651276	circRNA	-0.0229553	0.148021	-0.170976	0.232937	0.632761
KHDRBS1-chr1-32030297-32033334	circRNA	-0.159301	0.0115877	-0.170889	0.143602	0.842838
ZNF720-chr16-31722625-31723353	circRNA	0.49881	0.669401	-0.170591	0.1368	0.863915
SPAG9-chr17-50982523-50985778	circRNA	0.858057	1.02862	-0.170566	0.198053	0.703218
SEC31A-chr4-82866807-82867316	circRNA	0.77074	0.94125	-0.17051	0.291562	0.535269
NDUFV2-chr18-9117837-9124983	circRNA	-0.26911	-0.0987087	-0.170401	0.349023	0.457146
IGF2R-chr6-160046497-160048543	circRNA	-0.868433	-0.698319	-0.170115	0.188513	0.724659
HDAC9-chr7-18666212-18666476	circRNA	0.904527	1.07409	-0.169567	0.253737	0.595616
TBC1D1-chr4-38054198-38103157	circRNA	-0.20817	-0.0387665	-0.169404	0.273706	0.562716
NOL12-chr22-37687909-37688992	circRNA	-0.954661	-0.785364	-0.169297	0.401123	0.396723
BCAR3-chr1-93567278-93567851	circRNA	0.108845	0.277866	-0.169021	0.39766	0.400488
DYNC2LI1-chr2-43794456-43805246	circRNA	-0.81851	-0.649546	-0.168964	0.291582	0.535239
UBQLN1-chr9-83679774-83686155	circRNA	-0.495257	-0.327101	-0.168155	0.269626	0.569238
DOCK8-chr9-325670-340321	circRNA	-0.0616333	0.106267	-0.167901	0.203197	0.692084
WAC-chr10-28583398-28590832	circRNA	0.332192	0.500032	-0.16784	0.294617	0.530742
PRIM2-chr6-57507386-57537625	circRNA	-3.2201	-3.05228	-0.16782	0.369674	0.432181
ABCD3-chr1-94487541-94491247	circRNA	-0.384037	-0.216432	-0.167605	0.232166	0.634202
DYRK1A-chr21-37420298-37472880	circRNA	0.603273	0.770867	-0.167593	0.345631	0.461387
ZFAND6-chr15-80098415-80122800	circRNA	-1.48313	-1.31561	-0.167519	0.173629	0.760377
ZCCHC6-chr9-86305191-86310017	circRNA	-1.37605	-1.20904	-0.167013	0.421476	0.375227
TMEM71-chr8-132722039-132757294	circRNA	-1.69947	-1.53251	-0.166963	0.400447	0.397455
ZNF131-chr5-43161248-43161931	circRNA	0.738503	0.905269	-0.166766	0.229269	0.639654
LYN-chr8-55941854-55953984	circRNA	-1.27303	-1.1065	-0.166533	0.245286	0.610327
CHD9-chr16-53254437-53274302	circRNA	1.03603	1.20247	-0.166443	0.27359	0.5629
CEP135-chr4-56011411-56011985	circRNA	0.35613	0.522553	-0.166423	0.198691	0.701822
WDR7-chr18-56758864-56781656	circRNA	-0.633343	-0.467203	-0.16614	0.326695	0.485857
ATXN2-chr12-111485264-111486824	circRNA	0.357347	0.523106	-0.165759	0.154833	0.810137
SOBP-chr6-107503656-107506427	circRNA	-0.0647567	0.100603	-0.16536	0.362425	0.440782
IBTK-chr6-82214226-82214829	circRNA	-0.33443	-0.169304	-0.165126	0.151065	0.820836
MAP2K4-chr17-12054888-12081530	circRNA	-0.324007	-0.159225	-0.164782	0.1851	0.732594
UTRN-chr6-144537581-144542870	circRNA	-0.222848	-0.0584717	-0.164377	0.16851	0.773373
RABEP1-chr17-5346789-5350629	circRNA	-0.226604	-0.0624227	-0.164182	0.168818	0.772582
CAMTA1-chr1-6806982-6825210	circRNA	-1.5183	-1.3542	-0.164103	0.360037	0.443652
EGLN1-chr1-231370561-231374099	circRNA	1.25558	1.41917	-0.163585	0.3002	0.52259
STK3-chr8-98526741-98596169	circRNA	0.248543	0.411986	-0.163443	0.294734	0.53057
PRDM2-chr1-13730999-13742157	circRNA	-0.15505	0.008234	-0.163284	0.376034	0.424773
OTUD4-chr4-145159502-145171720	circRNA	-0.35117	-0.188009	-0.163161	0.0425453	1.37115
CDC73-chr1-193141849-193152444	circRNA	-0.20183	-0.0386859	-0.163144	0.269135	0.57003
PTK2-chr8-140789473-140803650	circRNA	0.43455	0.597077	-0.162528	0.329068	0.482715
SMAD4-chr18-51058124-51059916	circRNA	0.2509	0.412901	-0.162001	0.406337	0.391113
DCP2-chr5-113001083-113001674	circRNA	0.127951	0.289933	-0.161982	0.0867204	1.06188
DHPS-chr19-12679456-12680325	circRNA	0.546218	0.708143	-0.161925	0.36047	0.443131
INPP5A-chr10-132690391-132710456	circRNA	-0.608347	-0.44647	-0.161876	0.362352	0.44087
SMARCC1-chr3-47729024-47745993	circRNA	-2.61887	-2.457	-0.161862	0.453555	0.34337
KLHL24-chr3-183650295-183651276	circRNA	0.735407	0.897221	-0.161814	0.235485	0.628037
PRKAR1B-chr7-579255-607452	circRNA	-0.62164	-0.459892	-0.161748	0.201358	0.696031
FAM13B-chr5-137942874-137943216	circRNA	-1.2971	-1.13583	-0.161272	0.24756	0.606319
ECSIT-chr19-11513055-11514221	circRNA	-1.54643	-1.38564	-0.160791	0.277892	0.556123
AMD1-chr6-110887504-110890356	circRNA	-1.05523	-0.894633	-0.1606	0.305154	0.515481
P4HB-chr17-81855141-81855586	circRNA	0.415787	0.576225	-0.160438	0.140469	0.852419
ZC3H6-chr2-112299848-112325197	circRNA	0.0325053	0.192806	-0.1603	0.249561	0.602822
TEX9-chr15-56373440-56412436	circRNA	-0.0272167	0.132198	-0.159415	0.249222	0.603414
ITSN2-chr2-24270670-24275849	circRNA	-0.34292	-0.184349	-0.158572	0.240611	0.618685
BARD1-chr2-214752446-214781509	circRNA	0.773083	0.931315	-0.158232	0.261119	0.583162
ASAP1-chr8-130118160-130126089	circRNA	0.293193	0.451398	-0.158205	0.13331	0.875139
RAPGEF5-chr7-22308338-22318037	circRNA	-0.16963	-0.0115496	-0.15808	0.354128	0.45084
NFATC2-chr20-51473979-51524110	circRNA	-0.341312	-0.18342	-0.157892	0.257248	0.589648
GLCCI1-chr7-8003907-8071131	circRNA	-0.554397	-0.396605	-0.157792	0.293945	0.531734
TMEM67-chr8-93786222-93791319	circRNA	-1.25759	-1.09991	-0.157676	0.303496	0.517848
CLIP4-chr2-29133654-29145367	circRNA	-0.35401	-0.196464	-0.157546	0.214558	0.668454
TTC39C-chr18-24064139-24069271	circRNA	-0.577877	-0.420394	-0.157482	0.124717	0.904073
PDHX-chr11-34957383-34992379	circRNA	-1.17697	-1.01971	-0.157262	0.318001	0.497572
NFATC2-chr20-51454547-51524110	circRNA	1.36352	1.52063	-0.157103	0.313106	0.504308
RNF13-chr3-149846010-149895560	circRNA	0.50402	0.660713	-0.156693	0.075684	1.121
PAFAH1B2-chr11-117159933-117163892	circRNA	-0.36301	-0.206409	-0.156601	0.303295	0.518135
RNF217-chr6-125045210-125058106	circRNA	-0.368497	-0.212129	-0.156367	0.29128	0.535689
LACTB2-chr8-70637814-70644243	circRNA	-0.108347	0.04756	-0.155907	0.246976	0.607344
PMS1-chr2-189791789-189805754	circRNA	-0.544117	-0.388291	-0.155825	0.2225	0.652669
GAPVD1-chr9-125341176-125346941	circRNA	0.230417	0.385781	-0.155364	0.264906	0.576908
FAF1-chr1-50655441-50744775	circRNA	-0.840393	-0.686133	-0.154261	0.181057	0.742186
CNST-chr1-246621428-246634587	circRNA	0.98498	1.13891	-0.153931	0.299013	0.524309
PDE3B-chr11-14771936-14789242	circRNA	0.0567497	0.210588	-0.153838	0.181887	0.740197
ABCA13-chr7-48219353-48249351	circRNA	0.00218	0.15574	-0.15356	0.205396	0.687408
PALB2-chr16-23621361-23623130	circRNA	-0.27826	-0.125044	-0.153215	0.228791	0.640561
OTULIN-chr5-14673641-14681607	circRNA	1.31854	1.47134	-0.152792	0.334498	0.475607
GCLM-chr1-93894613-93897898	circRNA	-0.0364333	0.115833	-0.152266	0.218267	0.661011
RAB11FIP1-chr8-37877108-37877551	circRNA	-0.241375	-0.0893265	-0.152049	0.21495	0.667662
RAB6A-chr11-73707419-73718890	circRNA	0.88506	1.03696	-0.151901	0.207262	0.68348
MAN2A1-chr5-109817272-109823837	circRNA	-1.15215	-1.00044	-0.151709	0.398868	0.39917
GLCCI1-chr7-8022482-8071131	circRNA	-0.61654	-0.465248	-0.151292	0.335004	0.47495
TOPBP1-chr3-133623090-133624175	circRNA	-0.53185	-0.380621	-0.151229	0.214509	0.668554
SH3GLB1-chr1-86715723-86719635	circRNA	0.213509	0.364689	-0.15118	0.193921	0.712376
PARM1-chr4-75012424-75013150	circRNA	-0.710643	-0.55973	-0.150913	0.242176	0.615869
ABI1-chr10-26765217-26771089	circRNA	-0.257873	-0.107178	-0.150695	0.302455	0.519339
UBXN2A-chr2-23958300-23977075	circRNA	0.05457	0.205158	-0.150588	0.27371	0.56271
PDCD11-chr10-103438014-103438808	circRNA	-0.858457	-0.708189	-0.150268	0.35981	0.443927
MBTD1-chr17-51201591-51203228	circRNA	-0.555973	-0.405902	-0.150071	0.310126	0.508462
DNM3-chr1-172131174-172308839	circRNA	-0.545933	-0.396177	-0.149756	0.295764	0.529055
EYA1-chr8-71299046-71334174	circRNA	-0.0362497	0.113486	-0.149735	0.113644	0.944455
ARID2-chr12-45836588-45839496	circRNA	-1.84227	-1.69265	-0.149613	0.371868	0.429611
PDHX-chr11-34931403-34984728	circRNA	-0.894877	-0.745679	-0.149197	0.321364	0.493002
GFPT1-chr2-69356495-69363670	circRNA	0.372093	0.521211	-0.149118	0.335109	0.474814
ATRNL1-chr10-115461940-115519324	circRNA	-0.405849	-0.256774	-0.149074	0.357286	0.446984
ASAP1-chr8-130358016-130361771	circRNA	-0.0955733	0.0528976	-0.148471	0.271202	0.566706
UXS1-chr2-106145189-106166083	circRNA	0.821253	0.969669	-0.148416	0.230021	0.638233
PPP1R13B-chr14-103778744-103797518	circRNA	-0.163527	-0.0152627	-0.148264	0.336224	0.473371
TM9SF3-chr10-96544075-96576829	circRNA	0.64925	0.796911	-0.147661	0.260293	0.584538
KDM1A-chr1-23030468-23059167	circRNA	0.25623	0.403505	-0.147275	0.153204	0.814729
PTPN12-chr7-77571077-77585581	circRNA	-0.042448	0.104797	-0.147245	0.240358	0.619142
PITPNB-chr22-27873737-27914347	circRNA	0.675977	0.823151	-0.147174	0.378151	0.422335
LEPROTL1-chr8-30101897-30104486	circRNA	0.0817901	0.228615	-0.146825	0.0887694	1.05174
MAN1A2-chr1-117402185-117405645	circRNA	0.496607	0.642966	-0.146359	0.268912	0.57039
RYK-chr3-134188836-134195182	circRNA	1.16026	1.30661	-0.146349	0.269439	0.569539
TBC1D31-chr8-123077110-123109620	circRNA	0.235483	0.381163	-0.145679	0.302967	0.518604
ZNF215-chr11-6932093-6955782	circRNA	1.39694	1.54222	-0.145275	0.361876	0.44144
MIPOL1-chr14-37285317-37308519	circRNA	-1.7005	-1.55559	-0.144906	0.34822	0.458147
AASS-chr7-122113117-122133741	circRNA	0.451257	0.595637	-0.14438	0.230492	0.637344
FMNL1-chr17-45237280-45239065	circRNA	-4.56637	-4.42214	-0.144227	0.368119	0.434012
DNA2-chr10-68459103-68470163	circRNA	0.08303	0.226973	-0.143943	0.407339	0.390044
ABHD2-chr15-89113724-89116521	circRNA	0.377243	0.521124	-0.143881	0.169087	0.771889
KPNB1-chr17-47663088-47668410	circRNA	0.162003	0.305835	-0.143832	0.386336	0.413035
SF3B1-chr2-197416740-197420542	circRNA	-0.86688	-0.723117	-0.143763	0.367311	0.434966
HECTD1-chr14-31127784-31172122	circRNA	-0.199825	-0.0561561	-0.143669	0.197454	0.704534
CD2AP-chr6-47503279-47554766	circRNA	0.140597	0.284167	-0.143571	0.270633	0.567619
MAP7-chr6-136388392-136389517	circRNA	0.878883	1.02192	-0.143039	0.391116	0.407694
ZMYND11-chr10-179993-249088	circRNA	1.08491	1.22768	-0.142767	0.15557	0.808073
NOM1-chr7-156966269-156967092	circRNA	-0.835853	-0.693156	-0.142697	0.35791	0.446226
TBC1D31-chr8-123077110-123084340	circRNA	0.659793	0.802028	-0.142234	0.21799	0.661564
LTBP1-chr2-33186855-33222151	circRNA	0.144453	0.286471	-0.142018	0.246813	0.607633
RNF38-chr9-36352741-36353331	circRNA	0.38362	0.525283	-0.141663	0.266774	0.573857
RABGAP1L-chr1-174272413-174305127	circRNA	-0.266987	-0.125468	-0.141519	0.187094	0.72794
BARD1-chr2-214780559-214797117	circRNA	-0.287317	-0.14594	-0.141376	0.340012	0.468506
SLC19A2-chr1-169477154-169477757	circRNA	-0.0958673	0.0446942	-0.140562	0.299582	0.523485
USP6NL-chr10-11481769-11485911	circRNA	0.472453	0.612619	-0.140165	0.356246	0.44825
MARK4-chr19-45263112-45266281	circRNA	1.11602	1.25607	-0.140059	0.41972	0.377041
EAF2-chr3-121844452-121857156	circRNA	-0.619577	-0.480107	-0.139469	0.335555	0.474236
FAM214A-chr15-52584744-52593736	circRNA	-0.6851	-0.545711	-0.139389	0.339396	0.469294
RPS6KA3-chrX-20162963-20167747	circRNA	-0.17098	-0.0317183	-0.139262	0.40303	0.394663
TXNDC11-chr16-11721576-11736233	circRNA	-0.115266	0.0237426	-0.139009	0.343431	0.464161
KRIT1-chr7-92221901-92222978	circRNA	0.832793	0.971701	-0.138907	0.135619	0.867678
PPHLN1-chr12-42355160-42387535	circRNA	0.611847	0.750468	-0.138622	0.213331	0.670946
TXNL4B-chr16-72088986-72090786	circRNA	-0.575717	-0.437737	-0.13798	0.327038	0.485402
REXO4-chr9-133412298-133412921	circRNA	-0.22241	-0.0844723	-0.137938	0.405897	0.391584
MAST4-chr5-66759708-66788794	circRNA	0.321043	0.45874	-0.137697	0.386696	0.41263
FANCL-chr2-58198593-58232112	circRNA	-0.613103	-0.475599	-0.137504	0.249259	0.603349
MANBA-chr4-102689573-102690957	circRNA	0.471664	0.608799	-0.137135	0.341253	0.466923
PIK3R1-chr5-68226289-68227009	circRNA	-0.580513	-0.443505	-0.137009	0.282007	0.54974
MVB12B-chr9-126392065-126421948	circRNA	0.138778	0.275786	-0.137008	0.306785	0.513166
CNPY3-chr6-42934474-42935670	circRNA	0.000358667	0.137345	-0.136986	0.178084	0.749374
RPS5-chr19-58392975-58393487	circRNA	0.63614	0.773106	-0.136966	0.212713	0.672205
MBNL1-chr3-152414940-152432920	circRNA	1.34533	1.48139	-0.136061	0.342055	0.465905
ME2-chr18-50918109-50924212	circRNA	-0.729503	-0.593647	-0.135856	0.276198	0.55878
PLA2G4A-chr1-186893010-186911389	circRNA	0.27411	0.409907	-0.135797	0.19402	0.712153
GRB14-chr2-164521979-164527135	circRNA	1.09128	1.22708	-0.135797	0.210642	0.676455
UBXN4-chr2-135748266-135761911	circRNA	-0.648743	-0.513046	-0.135698	0.292575	0.533763
PLEKHH2-chr2-43742740-43745963	circRNA	0.545143	0.680564	-0.135421	0.236583	0.626016
STARD10-chr11-72757766-72759381	circRNA	-0.903553	-0.768686	-0.134868	0.452937	0.343963
VDAC2-chr10-75219062-75219356	circRNA	0.250273	0.384909	-0.134635	0.0653916	1.18448
BRWD1-chr21-39228499-39229436	circRNA	0.492183	0.626808	-0.134624	0.258031	0.588328
ASH1L-chr1-155370503-155370983	circRNA	0.520927	0.65493	-0.134003	0.235328	0.628326
AGTPBP1-chr9-85618982-85633374	circRNA	0.62375	0.757561	-0.133811	0.22292	0.65185
ACTR6-chr12-100204939-100205744	circRNA	-0.3566	-0.222804	-0.133796	0.210375	0.677007
KANSL1L-chr2-210098085-210154611	circRNA	-0.71625	-0.582496	-0.133754	0.398486	0.399587
POLI-chr18-54277702-54287411	circRNA	-0.60731	-0.473931	-0.133379	0.182962	0.73764
UVRAG-chr11-75879878-75912039	circRNA	-0.133408	-0.0003156	-0.133092	0.338656	0.470242
MBOAT2-chr2-8908620-8958642	circRNA	-0.973013	-0.840232	-0.132781	0.147631	0.830821
RMDN2-chr2-37974039-38004216	circRNA	0.80551	0.937793	-0.132283	0.276578	0.558182
BTAF1-chr10-91951402-91953873	circRNA	-0.440347	-0.308164	-0.132182	0.131622	0.880671
RAB7A-chr3-128806371-128807671	circRNA	-0.607363	-0.47538	-0.131983	0.223838	0.650067
ATXN10-chr22-45689711-45718493	circRNA	0.544713	0.676585	-0.131872	0.15564	0.807879
FMN1-chr15-32964106-32969477	circRNA	-0.0284567	0.103378	-0.131835	0.254671	0.594021
SHROOM3-chr4-76738760-76741926	circRNA	1.14819	1.27984	-0.131649	0.447816	0.3489
PUM2-chr2-20254862-20256170	circRNA	-0.161457	-0.0301667	-0.13129	0.290003	0.537597
GLE1-chr9-128508875-128515639	circRNA	-0.262444	-0.131192	-0.131251	0.242598	0.615114
MED13-chr17-61984170-61985090	circRNA	-0.285265	-0.155119	-0.130146	0.400854	0.397014
RBM39-chr20-35716739-35725155	circRNA	0.0885433	0.218683	-0.130139	0.363638	0.43933
PDE8A-chr15-85067013-85083644	circRNA	0.304703	0.434345	-0.129642	0.277899	0.556113
USP1-chr1-62441487-62443319	circRNA	-0.568393	-0.438837	-0.129557	0.402941	0.394758
TRABD2A-chr2-84870224-84870785	circRNA	-1.59963	-1.47044	-0.129198	0.375747	0.425105
PLEK-chr2-68386501-68394176	circRNA	0.400731	0.52985	-0.129119	0.269163	0.569985
RNF168-chr3-196487398-196488683	circRNA	-0.988327	-0.859289	-0.129037	0.328124	0.483962
PKD2-chr4-88061905-88065879	circRNA	0.25484	0.383841	-0.129001	0.348074	0.458329
LRCH3-chr3-197830769-197839397	circRNA	-0.503018	-0.374133	-0.128885	0.335363	0.474485
SMC3-chr10-110596397-110598290	circRNA	0.267566	0.39617	-0.128604	0.388798	0.410276
RAB27B-chr18-54877566-54884436	circRNA	0.225103	0.353685	-0.128582	0.327975	0.484159
PARP8-chr5-50750150-50763242	circRNA	-0.0449523	0.0833246	-0.128277	0.227411	0.643188
TBC1D1-chr4-38089931-38103157	circRNA	0.22865	0.356465	-0.127815	0.0875336	1.05783
TRAPPC10-chr21-44094062-44098534	circRNA	0.570743	0.698523	-0.127779	0.281757	0.550125
MLH3-chr14-75046375-75049718	circRNA	-1.10501	-0.977475	-0.127535	0.382127	0.417792
MMS19-chr10-97476682-97478389	circRNA	0.141237	0.26858	-0.127344	0.398102	0.400005
MALT1-chr18-58696365-58700591	circRNA	-0.806143	-0.679074	-0.127069	0.424174	0.372456
CLNS1A-chr11-77619605-77625818	circRNA	0.0656033	0.192369	-0.126765	0.243568	0.61338
PTPRK-chr6-128064757-128067792	circRNA	0.685117	0.811838	-0.126721	0.293476	0.532427
WDR78-chr1-66891153-66905375	circRNA	0.0121667	0.138606	-0.126439	0.326068	0.486692
TEX2-chr17-64171099-64188415	circRNA	0.990977	1.1174	-0.126426	0.320185	0.494599
SEL1L3-chr4-25847293-25847864	circRNA	0.396363	0.522118	-0.125755	0.248049	0.605463
TPP2-chr13-102622876-102627924	circRNA	-0.056545	0.0686764	-0.125221	0.437691	0.358832
CUL5-chr11-108046269-108054955	circRNA	-0.08855	0.0366629	-0.125213	0.253428	0.596145
ATF7IP-chr12-14423908-14425473	circRNA	0.573557	0.698227	-0.124671	0.315059	0.501608
GLIS3-chr9-4286037-4286523	circRNA	0.0561487	0.180782	-0.124633	0.23836	0.622766
SPAG16-chr2-213310058-213350645	circRNA	2.3966	2.52068	-0.12408	0.408944	0.388336
AARS-chr16-70258979-70262524	circRNA	0.5602	0.683489	-0.123289	0.295846	0.528935
POLR3G-chr5-90495676-90506674	circRNA	0.666347	0.789633	-0.123286	0.20893	0.679998
FOXO3-chr6-108663454-108664889	circRNA	2.08677	2.20975	-0.12298	0.338127	0.47092
PLEKHM2-chr1-15717892-15721388	circRNA	1.4341	1.5569	-0.122805	0.35481	0.450004
DAP3-chr1-155721516-155726019	circRNA	0.682653	0.805232	-0.122579	0.365451	0.43717
REV3L-chr6-111405469-111416472	circRNA	0.724213	0.846771	-0.122557	0.160177	0.7954
EIF3H-chr8-116655855-116658980	circRNA	-0.0991767	0.02315	-0.122327	0.368419	0.433658
CCSER2-chr10-84417770-84425893	circRNA	0.0606167	0.182645	-0.122029	0.324778	0.488413
PIKFYVE-chr2-208345110-208348023	circRNA	-0.29789	-0.176131	-0.121759	0.334697	0.475348
ARHGAP10-chr4-147857552-147881932	circRNA	-0.152254	-0.0306471	-0.121607	0.270227	0.568271
ZDHHC21-chr9-14639895-14680162	circRNA	-1.73087	-1.60934	-0.121531	0.420978	0.37574
NUP35-chr2-183128286-183130545	circRNA	-0.0591933	0.0623199	-0.121513	0.337339	0.471933
RC3H1-chr1-173992754-173993135	circRNA	-1.10663	-0.985377	-0.121256	0.342577	0.465242
MAPK9-chr5-180261683-180280608	circRNA	-0.95477	-0.833602	-0.121168	0.314791	0.501978
MAPK9-chr5-180238331-180241155	circRNA	0.378153	0.4993	-0.121147	0.389252	0.40977
SEC31A-chr4-82871943-82875822	circRNA	-0.450723	-0.329648	-0.121076	0.282308	0.549277
FUT8-chr14-65615977-65629606	circRNA	-0.68954	-0.56906	-0.12048	0.304351	0.516625
C3-chr19-6697343-6697794	circRNA	0.575277	0.695636	-0.120359	0.27633	0.558572
SNX25-chr4-185247293-185267155	circRNA	-0.82766	-0.707513	-0.120147	0.324473	0.488822
EVI5-chr1-92563641-92636336	circRNA	-0.623405	-0.503853	-0.119552	0.406912	0.3905
NFIB-chr9-14146688-14155893	circRNA	-0.464767	-0.345259	-0.119508	0.200945	0.696923
ZCCHC2-chr18-62539680-62550460	circRNA	-0.0498233	0.0695565	-0.11938	0.260346	0.58445
MTDH-chr8-97686667-97691188	circRNA	0.51329	0.63265	-0.11936	0.159158	0.798172
ARCN1-chr11-118583808-118584644	circRNA	-0.188013	-0.0686567	-0.119357	0.347936	0.458501
ABCC1-chr16-16106737-16111582	circRNA	0.478213	0.597392	-0.119179	0.290935	0.536204
TANC1-chr2-159149141-159150556	circRNA	-0.839163	-0.7202	-0.118963	0.408171	0.389158
PAPD4-chr5-79640850-79669028	circRNA	0.449227	0.56807	-0.118843	0.368716	0.433307
YTHDC2-chr5-113553766-113563492	circRNA	0.438583	0.557264	-0.118681	0.202757	0.693024
AGTPBP1-chr9-85596361-85633374	circRNA	0.664797	0.783157	-0.11836	0.318637	0.496704
EXOC6-chr10-92893348-92899644	circRNA	0.540123	0.658265	-0.118141	0.337315	0.471965
BRIP1-chr17-61776400-61780401	circRNA	-0.582899	-0.465143	-0.117756	0.365641	0.436945
CARF-chr2-202952558-202955758	circRNA	1.25234	1.36898	-0.116636	0.436873	0.359645
LDLRAD3-chr11-36227084-36227430	circRNA	1.5473	1.6638	-0.1165	0.397597	0.400557
CEP70-chr3-138570317-138572932	circRNA	0.857643	0.973859	-0.116216	0.260689	0.583877
RACGAP1-chr12-49991997-49992655	circRNA	0.849103	0.96455	-0.115447	0.36889	0.433103
MRPL47-chr3-179592643-179598771	circRNA	-0.126907	-0.0116077	-0.115299	0.370407	0.431321
EP300-chr22-41172498-41173784	circRNA	0.8978	1.01295	-0.115146	0.331481	0.479542
ATXN10-chr22-45729424-45740538	circRNA	0.362417	0.477539	-0.115122	0.400773	0.397101
KTN1-chr14-55612018-55619312	circRNA	0.04728	0.16235	-0.11507	0.343623	0.463918
SF3B3-chr16-70565064-70567536	circRNA	-0.63814	-0.523177	-0.114963	0.272921	0.563963
HPS5-chr11-18283794-18286710	circRNA	-0.38724	-0.272278	-0.114962	0.385477	0.414002
SLC33A1-chr3-155829687-155834041	circRNA	-0.07754	0.0370709	-0.114611	0.386081	0.413321
STON1-GTF2A1L-chr2-48642401-48671680	circRNA	0.474143	0.588684	-0.11454	0.332382	0.478363
HELZ-chr17-67166477-67167796	circRNA	-0.0888167	0.0254481	-0.114265	0.263313	0.579527
UBR5-chr8-102360070-102361626	circRNA	-0.853347	-0.739338	-0.114009	0.147119	0.832333
MED13L-chr12-116096668-116111512	circRNA	0.0512863	0.165058	-0.113772	0.207747	0.682464
WDR37-chr10-1084402-1096246	circRNA	-0.702006	-0.588421	-0.113585	0.397046	0.401159
CHD2-chr15-93000511-93014909	circRNA	-1.17863	-1.06531	-0.113319	0.404688	0.39288
ANP32B-chr9-98011270-98012472	circRNA	-0.45882	-0.345511	-0.113309	0.38415	0.4155
EPS15-chr1-51402434-51408332	circRNA	-1.29487	-1.18172	-0.113146	0.383068	0.416724
WDPCP-chr2-63433744-63439871	circRNA	-0.332697	-0.219747	-0.112949	0.409592	0.387648
SETDB2-chr13-49451552-49461162	circRNA	0.853033	0.965507	-0.112474	0.31784	0.497791
ZNF532-chr18-58934432-58953799	circRNA	1.54023	1.65262	-0.112387	0.339612	0.469017
REPS2-chrX-17133823-17138961	circRNA	1.06036	1.17274	-0.112375	0.294362	0.531118
TMEM50A-chr1-25340473-25351693	circRNA	0.185127	0.297329	-0.112202	0.134941	0.869856
MSRB3-chr12-65308528-65369026	circRNA	1.69863	1.81081	-0.112178	0.393704	0.40483
RPS6KC1-chr1-213077695-213117410	circRNA	0.105473	0.217641	-0.112168	0.323787	0.48974
DOPEY2-chr21-36247516-36248568	circRNA	0.0674687	0.179562	-0.112093	0.217317	0.662907
GSK3B-chr3-119863418-119905852	circRNA	0.292414	0.404084	-0.11167	0.34997	0.455969
ECE1-chr1-21272698-21290156	circRNA	0.272067	0.383522	-0.111455	0.228896	0.640361
UBXN7-chr3-196391812-196403019	circRNA	0.0766767	0.187696	-0.111019	0.401303	0.396528
HOOK3-chr8-42906172-42943445	circRNA	-0.05529	0.0556201	-0.11091	0.417719	0.379115
FLT3-chr13-28037184-28050222	circRNA	1.1325	1.24314	-0.110645	0.225171	0.647487
CANX-chr5-179705678-179707190	circRNA	-0.285694	-0.175191	-0.110502	0.298934	0.524425
LRCH3-chr3-197814907-197820430	circRNA	-1.04586	-0.935727	-0.11013	0.301239	0.521089
FXR1-chr3-180947864-180949343	circRNA	0.163298	0.273024	-0.109726	0.27938	0.553804
USP45-chr6-99464603-99468618	circRNA	0.619627	0.729331	-0.109705	0.215503	0.666546
MAN1A2-chr1-117402185-117442325	circRNA	0.574807	0.684255	-0.109448	0.214323	0.668932
ZFX-chrX-24179182-24179770	circRNA	-0.2868	-0.17764	-0.10916	0.209244	0.679346
NDUFB2-chr7-140702865-140704963	circRNA	-0.499517	-0.390449	-0.109068	0.426971	0.369602
TACC1-chr8-38819521-38820635	circRNA	0.767703	0.876126	-0.108423	0.348011	0.458406
MTUS1-chr8-17743603-17755961	circRNA	-0.497015	-0.38867	-0.108345	0.428482	0.368067
MKLN1-chr7-131429032-131445903	circRNA	0.234303	0.342473	-0.10817	0.242936	0.614508
DCAF6-chr1-168038370-168045227	circRNA	0.792213	0.900261	-0.108048	0.410372	0.386822
GNB4-chr3-179413411-179419505	circRNA	0.0197333	0.127586	-0.107853	0.419502	0.377266
EZH1-chr17-42727634-42730918	circRNA	0.853447	0.961103	-0.107657	0.299742	0.523252
ATG7-chr3-11358417-11380052	circRNA	0.285563	0.393186	-0.107622	0.243603	0.613317
KDM4C-chr9-6880011-6893232	circRNA	-0.518263	-0.410713	-0.10755	0.359939	0.443771
UIMC1-chr5-176943334-176958154	circRNA	-0.43981	-0.333475	-0.106335	0.30795	0.51152
TERF2-chr16-69370482-69372355	circRNA	-0.0208867	0.0852175	-0.106104	0.335942	0.473736
CHSY1-chr15-101235081-101235577	circRNA	0.4548	0.56054	-0.10574	0.398228	0.399868
SLC25A16-chr10-68487143-68506718	circRNA	-0.11845	-0.0129525	-0.105498	0.13686	0.863724
PIK3CB-chr3-138688874-138694907	circRNA	-3.20213	-3.0967	-0.105432	0.445077	0.351565
RAB11FIP1-chr8-37870419-37877551	circRNA	-0.35495	-0.249744	-0.105206	0.203546	0.691337
MSANTD3-TMEFF1-chr9-100498764-100516771	circRNA	0.19772	0.302898	-0.105178	0.330238	0.481172
USP3-chr15-63553714-63563008	circRNA	-0.368467	-0.263641	-0.104826	0.404265	0.393334
PTER-chr10-16484336-16486617	circRNA	0.405517	0.510066	-0.104548	0.365859	0.436687
KDM8-chr16-27213584-27215008	circRNA	-0.57861	-0.474313	-0.104297	0.415013	0.381938
CNOT6L-chr4-77773080-77776392	circRNA	0.48183	0.585973	-0.104143	0.203335	0.691787
VAPB-chr20-58434601-58441083	circRNA	-0.126103	-0.022047	-0.104056	0.364422	0.438395
PPIL2-chr22-21669912-21675115	circRNA	-0.187147	-0.083131	-0.104016	0.385258	0.414249
CHD2-chr15-92996956-92998621	circRNA	-0.214033	-0.110065	-0.103969	0.318484	0.496912
PDCD4-chr10-110885252-110890670	circRNA	0.808513	0.911914	-0.103401	0.361717	0.441632
PIR-chrX-15425905-15459740	circRNA	0.625913	0.729284	-0.103371	0.260691	0.583873
DNM3-chr1-172042008-172068905	circRNA	0.727307	0.830653	-0.103347	0.384468	0.41514
FCHO2-chr5-73074741-73077493	circRNA	0.891537	0.994661	-0.103124	0.204026	0.690314
EPRS-chr1-220006105-220007338	circRNA	0.556249	0.659169	-0.10292	0.377989	0.422521
SFMBT2-chr10-7276891-7285954	circRNA	-0.76128	-0.658916	-0.102364	0.344095	0.463322
PCM1-chr8-17989858-17993619	circRNA	0.230483	0.332329	-0.101845	0.243008	0.614379
TRPM7-chr15-50637421-50639548	circRNA	0.172087	0.273789	-0.101703	0.342966	0.464749
ACADM-chr1-75739979-75750546	circRNA	0.250954	0.352501	-0.101546	0.231769	0.634944
ELF2-chr4-139137629-139139497	circRNA	0.0118533	0.113225	-0.101371	0.350571	0.455225
IFT46-chr11-118554458-118559864	circRNA	0.325079	0.426182	-0.101102	0.412403	0.384678
VRK2-chr2-58084088-58089723	circRNA	0.952337	1.05286	-0.100523	0.406899	0.390513
PSEN1-chr14-73147794-73173707	circRNA	-1.7001	-1.59958	-0.100521	0.392765	0.405868
PSMD5-chr9-120831330-120833456	circRNA	-0.473183	-0.372714	-0.100469	0.270037	0.568577
UBE4B-chr1-10134987-10137205	circRNA	0.99444	1.09484	-0.100395	0.189671	0.722
VAPB-chr20-58438944-58441083	circRNA	-0.642983	-0.542661	-0.100322	0.394989	0.403415
TIMMDC1-chr3-119503531-119517315	circRNA	-1.70217	-1.60185	-0.100313	0.382963	0.416843
ZNF800-chr7-127373341-127377329	circRNA	-0.80424	-0.704303	-0.0999367	0.41678	0.380093
ZC3H6-chr2-112299848-112300029	circRNA	1.0225	1.12236	-0.0998587	0.245381	0.610159
PRKACB-chr1-84179176-84197824	circRNA	-0.91504	-0.815209	-0.0998313	0.311618	0.506377
DHTKD1-chr10-12081471-12113064	circRNA	1.66247	1.76218	-0.0997117	0.404729	0.392835
PPA2-chr4-105424195-105456745	circRNA	-0.701384	-0.602611	-0.0987729	0.408332	0.388987
37500-chr2-241325992-241336098	circRNA	1.10209	1.20078	-0.098682	0.385227	0.414284
ORC5-chr7-104136780-104165282	circRNA	-1.17403	-1.07577	-0.0982543	0.362948	0.440156
ZNF644-chr1-90937484-90982370	circRNA	0.207767	0.305883	-0.0981162	0.169381	0.771135
PLCE1-chr10-94245945-94246621	circRNA	-0.222708	-0.124733	-0.0979748	0.348586	0.45769
SCAF8-chr6-154773988-154795139	circRNA	-1.02181	-0.923943	-0.0978707	0.386825	0.412486
GLI3-chr7-42040037-42048696	circRNA	-0.20646	-0.10861	-0.0978504	0.424595	0.372025
GPBP1-chr5-57230845-57231321	circRNA	0.07268	0.170212	-0.0975317	0.419929	0.376824
ERBB2-chr17-39724725-39725853	circRNA	0.885253	0.98271	-0.0974565	0.271788	0.565771
ZBTB46-chr20-63775677-63790790	circRNA	0.595586	0.692713	-0.0971263	0.395547	0.402801
XRN2-chr20-21339043-21344208	circRNA	-0.430437	-0.333406	-0.097031	0.406791	0.390628
BBX-chr3-107710451-107716849	circRNA	1.4701	1.56705	-0.096948	0.363669	0.439294
EXOSC1-chr10-97437190-97437750	circRNA	0.11986	0.216689	-0.0968282	0.24594	0.609171
PTPN12-chr7-77571077-77600806	circRNA	-0.448365	-0.35159	-0.096775	0.363941	0.438968
CCZ1B-chr7-6814763-6822364	circRNA	0.651357	0.747367	-0.09601	0.316008	0.500301
BRWD1-chr21-39206107-39229436	circRNA	0.052475	0.148473	-0.0959983	0.205774	0.68661
CSPP1-chr8-67118247-67137603	circRNA	0.0464487	0.142296	-0.0958472	0.246051	0.608975
YY1AP1-chr1-155675009-155679512	circRNA	-0.0615223	0.0342865	-0.0958088	0.319077	0.496105
SEC11A-chr15-84680712-84691644	circRNA	0.505755	0.601063	-0.0953077	0.43116	0.365362
PSTPIP2-chr18-45988701-45993703	circRNA	0.371393	0.466624	-0.0952302	0.392873	0.405747
PICALM-chr11-85981744-85996929	circRNA	-0.56338	-0.46844	-0.09494	0.26275	0.580457
FAM13B-chr5-137942874-137949184	circRNA	0.67173	0.766492	-0.094762	0.33047	0.480868
CARHSP1-chr16-8858349-8859335	circRNA	-0.68184	-0.587357	-0.0944833	0.38402	0.415646
PPP2R2D-chr10-131943967-131945459	circRNA	-0.733783	-0.639813	-0.0939701	0.360293	0.443345
ABCB4-chr7-87439666-87440402	circRNA	0.509903	0.603839	-0.0939353	0.304623	0.516238
HECTD1-chr14-31127784-31133675	circRNA	0.0813707	0.175275	-0.0939047	0.303928	0.517229
MFAP1-chr15-43814500-43815074	circRNA	0.329167	0.422563	-0.0933967	0.374002	0.427126
ARID1B-chr6-156901375-156935576	circRNA	-0.626112	-0.532789	-0.0933227	0.430519	0.366007
ATAD2B-chr2-23798137-23834078	circRNA	0.233507	0.326698	-0.0931911	0.367082	0.435237
MID1-chrX-10523091-10567603	circRNA	0.211445	0.304595	-0.0931508	0.297235	0.5269
SFMBT2-chr10-7243557-7285954	circRNA	0.909607	1.00253	-0.0929275	0.398814	0.39923
SWT1-chr1-185214506-185231708	circRNA	0.193979	0.286874	-0.0928955	0.320412	0.494291
MAP2K4-chr17-12081355-12113360	circRNA	-2.64493	-2.55259	-0.09234	0.445664	0.350992
ANKS1B-chr12-99772921-99782097	circRNA	-0.654327	-0.562176	-0.0921506	0.311314	0.506801
CHST15-chr10-124038514-124046724	circRNA	-0.90468	-0.812661	-0.0920193	0.297825	0.526039
STK39-chr2-168161786-168167407	circRNA	1.07188	1.16388	-0.092004	0.343716	0.463801
ATAD2B-chr2-23823257-23823569	circRNA	0.270477	0.36216	-0.0916831	0.26233	0.581152
NFX1-chr9-33318730-33319127	circRNA	-1.16024	-1.06883	-0.0914127	0.32436	0.488973
CRKL-chr22-20933778-20934244	circRNA	-1.22345	-1.13218	-0.0912715	0.421648	0.37505
GLCCI1-chr7-8055435-8071131	circRNA	-0.0733733	0.0173709	-0.0907443	0.368847	0.433154
MYO9A-chr15-72045723-72046634	circRNA	0.494013	0.58403	-0.0900164	0.348417	0.4579
PDIA3-chr15-43768488-43770580	circRNA	0.676637	0.766516	-0.0898793	0.230659	0.637029
DMXL1-chr5-119240418-119244576	circRNA	0.69436	0.783651	-0.0892913	0.37849	0.421946
HAGH-chr16-1809237-1809833	circRNA	0.0329703	0.122242	-0.0892717	0.411804	0.385309
CSRNP2-chr12-51073822-51074082	circRNA	0.930647	1.01975	-0.0890987	0.336493	0.473024
ZMYM4-chr1-35381258-35389082	circRNA	0.28734	0.376166	-0.0888258	0.288093	0.540467
CHD7-chr8-60794985-60801593	circRNA	0.431727	0.520538	-0.0888113	0.305878	0.514452
TMEM135-chr11-87067693-87091395	circRNA	0.40944	0.49819	-0.0887497	0.313417	0.503878
EYA1-chr8-71269739-71334174	circRNA	-0.290065	-0.201459	-0.0886052	0.343279	0.464353
GOSR1-chr17-30481142-30484770	circRNA	-0.21923	-0.130661	-0.0885693	0.363529	0.43946
BARD1-chr2-214745066-214769312	circRNA	-0.138573	-0.0502033	-0.0883701	0.333419	0.47701
EXOSC10-chr1-11073933-11076948	circRNA	0.0551563	0.142831	-0.0876749	0.32873	0.48316
KIF5B-chr10-32019857-32021287	circRNA	-0.59912	-0.511583	-0.0875373	0.300292	0.522456
SMYD3-chr1-246327200-246335474	circRNA	-1.07448	-0.987129	-0.0873507	0.290487	0.536874
RNF13-chr3-149846010-149921227	circRNA	0.33356	0.420722	-0.087162	0.271247	0.566636
G3BP1-chr5-151790322-151791062	circRNA	0.587087	0.674248	-0.0871613	0.276703	0.557987
AGO2-chr8-140572811-140585311	circRNA	1.69491	1.78205	-0.0871393	0.443997	0.35262
UBQLN1-chr9-83682950-83686155	circRNA	0.699783	0.786636	-0.0868527	0.222286	0.653087
STK39-chr2-168129540-168140758	circRNA	0.133617	0.220235	-0.0866184	0.331895	0.479
DENND4A-chr15-65752378-65756472	circRNA	0.232266	0.318468	-0.0862015	0.290292	0.537166
FCHSD2-chr11-72984087-73015885	circRNA	8.9e-05	0.0862656	-0.0861766	0.345652	0.461362
SEC63-chr6-107904628-107924932	circRNA	0.164406	0.250381	-0.0859753	0.213069	0.67148
DGKE-chr17-56848695-56856625	circRNA	0.39239	0.478029	-0.0856387	0.244358	0.611974
LRWD1-chr7-102465816-102466270	circRNA	2.0832	2.16874	-0.085538	0.415292	0.381647
WDR33-chr2-127763061-127771004	circRNA	0.080472	0.165799	-0.0853267	0.285811	0.543921
ZCCHC7-chr9-37126311-37305714	circRNA	0.38072	0.46602	-0.0852999	0.385048	0.414485
ACAP2-chr3-195381008-195392147	circRNA	-0.49059	-0.405359	-0.0852313	0.36926	0.432668
DENND5B-chr12-31451939-31495919	circRNA	-0.267727	-0.182653	-0.0850737	0.258409	0.587692
WAC-chr10-28583398-28596041	circRNA	0.56523	0.650138	-0.084908	0.322448	0.491541
GABPB1-chr15-50300788-50301368	circRNA	-0.190373	-0.105538	-0.0848356	0.422988	0.373672
PDK1-chr2-172568740-172596023	circRNA	-0.659727	-0.575083	-0.0846441	0.408481	0.388828
BRAF-chr7-140776911-140794467	circRNA	0.508358	0.592763	-0.0844051	0.446122	0.350546
SLC25A16-chr10-68487143-68493570	circRNA	-1.27097	-1.18692	-0.084042	0.393176	0.405413
FBXO11-chr2-47838858-47839769	circRNA	-0.855993	-0.772372	-0.0836213	0.28533	0.544653
YME1L1-chr10-27142386-27145590	circRNA	0.345907	0.429247	-0.0833399	0.386352	0.413017
DCUN1D4-chr4-51863436-51899378	circRNA	0.262407	0.345715	-0.0833087	0.317046	0.498878
UTRN-chr6-144781921-144803147	circRNA	-1.31028	-1.2276	-0.082682	0.432398	0.364117
SLCO5A1-chr8-69755423-69761875	circRNA	-0.563123	-0.480509	-0.0826144	0.343627	0.463913
AEBP2-chr12-19473247-19500221	circRNA	0.843707	0.926285	-0.0825787	0.40504	0.392502
ITGAL-chr16-30499073-30499489	circRNA	0.280323	0.36243	-0.0821066	0.423343	0.373308
FBXO11-chr2-47822217-47823360	circRNA	-0.181539	-0.0996821	-0.0818565	0.309712	0.509042
MAP3K5-chr6-136694139-136697387	circRNA	-0.321127	-0.239285	-0.0818419	0.434956	0.361555
FAM126A-chr7-22976209-22984045	circRNA	0.173707	0.255505	-0.0817987	0.348343	0.457993
NPAT-chr11-108186481-108190500	circRNA	-1.6291	-1.54741	-0.0816853	0.404086	0.393526
GNAQ-chr9-77794462-77797648	circRNA	-0.73429	-0.652655	-0.0816353	0.439248	0.35729
APBB1IP-chr10-26500818-26503274	circRNA	-0.108803	-0.0272608	-0.0815425	0.370438	0.431285
PTPN12-chr7-77581426-77597901	circRNA	0.524915	0.60643	-0.0815151	0.419237	0.37754
PTPN12-chr7-77581426-77600806	circRNA	-2.3897	-2.30825	-0.0814467	0.412691	0.384375
FAM228B-chr2-24135118-24139450	circRNA	0.487603	0.569039	-0.0814353	0.185108	0.732575
GOLIM4-chr3-168036835-168041474	circRNA	0.784873	0.866123	-0.08125	0.358958	0.444956
UBE2K-chr4-39737419-39774933	circRNA	0.243623	0.324662	-0.0810389	0.389775	0.409186
YTHDF1-chr20-63202286-63203807	circRNA	0.130295	0.21087	-0.0805743	0.399138	0.398877
LCORL-chr4-17961902-17972885	circRNA	-0.16882	-0.0883768	-0.0804435	0.316834	0.499169
SEC63-chr6-107921796-107929514	circRNA	0.78898	0.869122	-0.080142	0.336401	0.473142
SEC22A-chr3-123223558-123259589	circRNA	1.00799	1.08805	-0.0800607	0.202455	0.693671
EXOC2-chr6-592468-599225	circRNA	-1.53251	-1.45261	-0.079896	0.443949	0.352667
ZMYM5-chr13-19835476-19838985	circRNA	-0.573653	-0.493809	-0.0798447	0.343295	0.464332
RIMS1-chr6-72295936-72333835	circRNA	0.207205	0.28642	-0.0792153	0.372182	0.429245
TBCD-chr17-82763964-82772507	circRNA	-0.158367	-0.0793261	-0.0790405	0.380462	0.419689
TFEC-chr7-116110707-116112038	circRNA	-0.409703	-0.330775	-0.0789279	0.422189	0.374493
GNB1-chr1-1815755-1839238	circRNA	0.0527987	0.131695	-0.0788963	0.3494	0.456677
MNAT1-chr14-60796216-60818847	circRNA	0.807057	0.885927	-0.07887	0.273342	0.563293
CWC27-chr5-64788950-64804386	circRNA	0.404396	0.483135	-0.0787397	0.40805	0.389286
CNOT1-chr16-58560211-58560362	circRNA	-0.345855	-0.267196	-0.0786589	0.385182	0.414334
ANKRD36BP2-chr2-88782733-88792494	circRNA	1.51957	1.59822	-0.0786487	0.438474	0.358056
AKT3-chr1-243613670-243695716	circRNA	-1.0089	-0.930328	-0.0785683	0.387666	0.411543
GLS2-chr12-56477659-56478262	circRNA	1.03595	1.11412	-0.078174	0.417669	0.379168
NF1-chr17-31155982-31182665	circRNA	0.647893	0.725727	-0.077834	0.392489	0.406173
HOOK3-chr8-42957093-42964474	circRNA	-1.71837	-1.64068	-0.0776867	0.388997	0.410054
ANP32E-chr1-150230570-150231926	circRNA	-1.2738	-1.19619	-0.0776039	0.411036	0.38612
ATXN10-chr22-45700281-45718493	circRNA	0.533447	0.610935	-0.077488	0.320539	0.494119
AKAP7-chr6-131160058-131169273	circRNA	-3.76977	-3.69238	-0.0773867	0.434473	0.362037
FARP2-chr2-241407536-241413421	circRNA	-0.660137	-0.582942	-0.077195	0.466432	0.331212
SPIDR-chr8-47396375-47440542	circRNA	0.544913	0.622084	-0.0771704	0.450411	0.346391
TBCE-chr1-235437321-235442911	circRNA	0.000902667	0.0778873	-0.0769847	0.394149	0.40434
LRCH3-chr3-197866111-197871462	circRNA	0.453717	0.530567	-0.0768507	0.290666	0.536606
UBXN2A-chr2-23982895-23984831	circRNA	0.766453	0.84318	-0.0767267	0.339939	0.468598
XPO1-chr2-61499712-61502310	circRNA	-0.677458	-0.60092	-0.0765377	0.454372	0.342589
GAS2-chr11-22674849-22685789	circRNA	0.0937733	0.17029	-0.0765163	0.358967	0.444945
MTMR3-chr22-29978441-29991670	circRNA	1.12224	1.19835	-0.0761107	0.407789	0.389564
EDC3-chr15-74655732-74656068	circRNA	-1.22004	-1.14417	-0.075866	0.445795	0.350865
FTO-chr16-53873785-53888951	circRNA	0.0826067	0.157488	-0.0748813	0.466955	0.330725
MED1-chr17-39423326-39427790	circRNA	0.161989	0.236845	-0.0748555	0.309708	0.509047
ARHGAP12-chr10-31908171-31910563	circRNA	-0.595202	-0.520756	-0.0744457	0.432219	0.364296
ATXN10-chr22-45689711-45702847	circRNA	-3.4497	-3.37531	-0.0743933	0.463373	0.334069
MTR-chr1-236859832-236863554	circRNA	-0.144781	-0.0704597	-0.0743209	0.283602	0.54729
TRIO-chr5-14316512-14336727	circRNA	0.330137	0.404403	-0.0742667	0.370968	0.430664
METTL8-chr2-171337452-171339554	circRNA	0.285216	0.359373	-0.0741566	0.381606	0.418385
FAM192A-chr16-57164000-57173869	circRNA	-0.115682	-0.0416799	-0.0740017	0.373826	0.427331
IKZF1-chr7-50319047-50327757	circRNA	0.9941	1.06717	-0.0730727	0.369327	0.432589
SVIL-chr10-29512734-29531288	circRNA	-0.718233	-0.645235	-0.0729985	0.27503	0.560619
PIAS1-chr15-68141945-68153695	circRNA	-0.230049	-0.15716	-0.0728887	0.410648	0.38653
ATAD2-chr8-123333877-123337821	circRNA	0.638837	0.711709	-0.0728713	0.434763	0.361748
ZMYND8-chr20-47276313-47287284	circRNA	-0.17204	-0.0992153	-0.0728247	0.385022	0.414515
CADPS2-chr7-122379367-122393582	circRNA	0.132593	0.204903	-0.0723101	0.320071	0.494754
R3HDM1-chr2-135602499-135605016	circRNA	1.17746	1.24974	-0.0722813	0.441889	0.354687
EXOC6B-chr2-72718102-72733118	circRNA	0.361913	0.433763	-0.0718493	0.286296	0.543185
RUNX1T1-chr8-92005115-92017363	circRNA	0.0446007	0.116192	-0.0715918	0.415387	0.381548
ACTR6-chr12-100204939-100207786	circRNA	-0.283881	-0.212601	-0.0712797	0.379422	0.420878
SMARCC2-chr12-56169528-56170208	circRNA	1.09274	1.16339	-0.0706507	0.399774	0.398186
BBS9-chr7-33351218-33388144	circRNA	1.03662	1.10725	-0.0706375	0.437292	0.359229
DEK-chr6-18236451-18237516	circRNA	-0.337475	-0.266843	-0.0706318	0.393116	0.405479
CEP57L1-chr6-109145218-109146937	circRNA	0.589	0.659067	-0.0700672	0.278992	0.554409
BACH1-chr21-29321220-29329693	circRNA	0.163534	0.233384	-0.0698505	0.439281	0.357257
EML6-chr2-54928312-54928751	circRNA	1.58347	1.65328	-0.069816	0.403454	0.394206
ZNF462-chr9-106972004-106984409	circRNA	0.498243	0.56782	-0.0695768	0.392933	0.405681
CAMSAP1-chr9-135866455-135883078	circRNA	1.4271	1.49667	-0.069566	0.359883	0.443838
DOCK11-chrX-118654601-118654961	circRNA	0.246757	0.316247	-0.0694903	0.275118	0.560481
METTL25-chr12-82386802-82403130	circRNA	0.365703	0.435038	-0.0693351	0.36155	0.441832
ARFGAP3-chr22-42826939-42835493	circRNA	1.05736	1.12658	-0.0692133	0.315419	0.501112
CD46-chr1-207757013-207759724	circRNA	0.321957	0.3908	-0.068843	0.311035	0.507191
CCDC7-chr10-32451591-32474023	circRNA	-0.0353313	0.0328539	-0.0681853	0.305407	0.515121
DOCK4-chr7-111935539-111945798	circRNA	-0.45455	-0.386393	-0.0681569	0.334751	0.475278
SPATA6-chr1-48355669-48359770	circRNA	0.42594	0.493965	-0.0680248	0.401885	0.395898
YY1AP1-chr1-155676547-155679512	circRNA	0.201607	0.269515	-0.0679081	0.425744	0.370851
DCUN1D4-chr4-51863436-51877854	circRNA	-0.609823	-0.541991	-0.067832	0.404856	0.392699
CCSER2-chr10-84438511-84477664	circRNA	0.1855	0.253279	-0.0677789	0.463405	0.334039
BARD1-chr2-214767481-214781509	circRNA	0.720447	0.78794	-0.0674933	0.271269	0.566599
HIPK2-chr7-139715931-139717015	circRNA	-0.85004	-0.782829	-0.0672107	0.386005	0.413407
TBCD-chr17-82900650-82911789	circRNA	0.448389	0.515479	-0.0670893	0.436872	0.359645
ZCCHC7-chr9-37126311-37126942	circRNA	-1.39565	-1.32866	-0.0669893	0.449347	0.347418
USP42-chr7-6111124-6115523	circRNA	1.2251	1.29198	-0.0668813	0.256888	0.590257
ERI3-chr1-44284834-44319744	circRNA	0.13628	0.203078	-0.0667979	0.374468	0.426585
ST8SIA6-chr10-17359513-17390620	circRNA	0.258093	0.324837	-0.0667435	0.356856	0.447507
UBAP2-chr9-33953284-33996333	circRNA	-2.19637	-2.12982	-0.06655	0.437064	0.359455
HERC1-chr15-63696123-63716473	circRNA	-0.19874	-0.132393	-0.0663467	0.40388	0.393748
MINPP1-chr10-87508335-87521169	circRNA	0.369053	0.434748	-0.0656951	0.443397	0.353207
C6orf106-chr6-34606554-34646798	circRNA	1.21697	1.28252	-0.0655542	0.430315	0.366214
ABCA5-chr17-69273958-69284072	circRNA	-0.441735	-0.376211	-0.0655235	0.418757	0.378038
XKR9-chr8-70674817-70707153	circRNA	0.12235	0.186908	-0.0645583	0.444735	0.351899
STK39-chr2-168138087-168167407	circRNA	1.23703	1.30105	-0.06402	0.297629	0.526325
DIAPH2-chrX-96735757-96763120	circRNA	0.72189	0.785733	-0.0638433	0.378995	0.421367
GNAI2-chr3-50252099-50253184	circRNA	1.25257	1.3162	-0.0636378	0.38944	0.40956
ABCC1-chr16-16007815-16036603	circRNA	0.71048	0.774101	-0.0636213	0.337334	0.471941
CELSR1-chr22-46384542-46389499	circRNA	0.850387	0.913605	-0.063218	0.284574	0.545805
YTHDC2-chr5-113532878-113535798	circRNA	0.203777	0.266639	-0.0628624	0.415034	0.381916
MANBA-chr4-102722870-102726683	circRNA	0.12017	0.183025	-0.0628542	0.426688	0.36989
CACTIN-chr19-3623687-3624162	circRNA	0.174563	0.237114	-0.0625506	0.407674	0.389687
CREBBP-chr16-3850296-3851009	circRNA	0.65407	0.716597	-0.0625273	0.36109	0.442384
FGFR1-chr8-38424508-38426245	circRNA	-0.1796	-0.117305	-0.0622949	0.416883	0.379986
ZFAT-chr8-134600435-134610655	circRNA	0.393297	0.455176	-0.0618793	0.366892	0.435462
MAN1A2-chr1-117402185-117466427	circRNA	-0.184499	-0.122641	-0.061858	0.446951	0.34974
EYA1-chr8-71317551-71334174	circRNA	0.406974	0.468571	-0.0615976	0.384804	0.41476
PHC3-chr3-170117225-170129552	circRNA	0.66136	0.722712	-0.0613521	0.432767	0.363745
NUP98-chr11-3768580-3776021	circRNA	0.27069	0.331695	-0.061005	0.40999	0.387227
BRWD1-chr21-39206107-39212707	circRNA	0.13948	0.200253	-0.0607728	0.387823	0.411366
BIRC6-chr2-32510525-32513154	circRNA	-0.0102843	0.0504625	-0.0607468	0.440646	0.355911
MCTP1-chr5-94909250-94912976	circRNA	-0.61238	-0.551996	-0.0603837	0.420066	0.376683
OGDH-chr7-44674410-44676149	circRNA	0.550617	0.610976	-0.0603593	0.337126	0.472207
MAGI3-chr1-113671733-113673465	circRNA	0.641285	0.70147	-0.060185	0.444576	0.352054
UTP18-chr17-51263273-51268904	circRNA	0.0633063	0.123082	-0.0597758	0.423316	0.373336
ARHGAP29-chr1-94220257-94231643	circRNA	0.0446267	0.104263	-0.0596365	0.418734	0.378062
RBM34-chr1-235152705-235155112	circRNA	-0.72653	-0.6669	-0.05963	0.375237	0.425695
PEX1-chr7-92489292-92489911	circRNA	0.06048	0.120086	-0.059606	0.463558	0.333896
RAB3GAP2-chr1-220182256-220182931	circRNA	0.593847	0.653263	-0.0594165	0.439473	0.357067
SLC18A2-chr10-117243970-117253457	circRNA	0.232764	0.292168	-0.0594036	0.355969	0.448588
ARIH1-chr15-72518066-72561549	circRNA	-1.1764	-1.11742	-0.0589833	0.423218	0.373436
CDC42BPA-chr1-227139575-227147559	circRNA	0.03527	0.0940287	-0.0587587	0.437388	0.359133
FAM214A-chr15-52593577-52601165	circRNA	-0.420036	-0.361438	-0.058598	0.451156	0.345674
QSER1-chr11-32927156-32935435	circRNA	0.44713	0.50547	-0.0583403	0.382848	0.416974
CEP70-chr3-138570317-138571356	circRNA	-0.558233	-0.500114	-0.0581194	0.424937	0.371676
RASA2-chr3-141553856-141559995	circRNA	0.789577	0.847556	-0.0579793	0.379495	0.420794
TULP4-chr6-158448995-158452268	circRNA	1.61037	1.66823	-0.057862	0.404846	0.39271
ZMYND11-chr10-179993-210048	circRNA	1.10707	1.16449	-0.0574267	0.316587	0.499507
VASP-chr19-45517662-45518094	circRNA	1.81273	1.86996	-0.0572222	0.456774	0.340298
PTPRM-chr18-8113485-8143779	circRNA	0.330753	0.387698	-0.0569451	0.407408	0.389971
SCYL2-chr12-100282942-100298175	circRNA	-0.204073	-0.14739	-0.0566832	0.424383	0.372242
CHD7-chr8-60741258-60743097	circRNA	0.397451	0.453928	-0.056477	0.429137	0.367404
ELF1-chr13-40942951-40943925	circRNA	0.40195	0.458396	-0.0564458	0.317161	0.49872
PTK2-chr8-140735250-140752316	circRNA	-0.331307	-0.274905	-0.0564018	0.394942	0.403467
FAM193B-chr5-177536357-177539147	circRNA	1.85647	1.91279	-0.0563267	0.43923	0.357308
PASK-chr2-241140520-241143074	circRNA	-0.0290247	0.0268477	-0.0558724	0.233344	0.632003
FOXK2-chr17-82563353-82571870	circRNA	2.3906	2.44644	-0.055836	0.450359	0.346441
ZGRF1-chr4-112562370-112585725	circRNA	0.471177	0.526463	-0.0552861	0.41975	0.377009
CCNB1-chr5-69174876-69175537	circRNA	-0.0902253	-0.0349783	-0.0552471	0.403312	0.394359
ISPD-chr7-16258389-16278226	circRNA	-0.11516	-0.0599971	-0.0551633	0.390988	0.407837
FRMD4A-chr10-13659322-13663509	circRNA	0.28241	0.337023	-0.0546129	0.401022	0.396832
RRP36-chr6-43024984-43026141	circRNA	-0.127864	-0.0733056	-0.0545587	0.435054	0.361457
UBAP2-chr9-33944364-33956146	circRNA	0.05103	0.105552	-0.0545219	0.366257	0.436214
AARS-chr16-70261043-70262524	circRNA	0.134396	0.188884	-0.0544881	0.357701	0.44648
KNTC1-chr12-122546175-122547969	circRNA	-0.0515743	0.00230133	-0.0538757	0.39648	0.401779
GPR75-ASB3-chr2-53714383-53716743	circRNA	0.534207	0.587675	-0.0534687	0.211065	0.675583
PHIP-chr6-79042842-79060818	circRNA	-0.456927	-0.403966	-0.0529604	0.464794	0.33274
RBM41-chrX-107088435-107088839	circRNA	0.423123	0.475901	-0.052778	0.369168	0.432776
UBE2G1-chr17-4282797-4296814	circRNA	-0.376897	-0.324593	-0.0523033	0.383601	0.41612
NFATC1-chr18-79410402-79411501	circRNA	-1.3866	-1.33455	-0.052042	0.439534	0.357007
TAB2-chr6-149378017-149379518	circRNA	0.84739	0.899189	-0.051799	0.396059	0.40224
LUC7L3-chr17-50736959-50741731	circRNA	0.0731147	0.124787	-0.0516723	0.380207	0.41998
SATB1-chr3-18415110-18420991	circRNA	0.120832	0.172492	-0.0516603	0.409147	0.388121
ZMYM2-chr13-19993062-20006586	circRNA	0.321283	0.372786	-0.0515026	0.385495	0.413981
UNC13B-chr9-35228014-35243364	circRNA	-0.35791	-0.306837	-0.0510727	0.386602	0.412735
CORO1C-chr12-108652271-108654410	circRNA	0.00689373	0.057955	-0.0510613	0.383916	0.415764
PRDM2-chr1-13730999-13749487	circRNA	-0.0732227	-0.0222029	-0.0510198	0.330415	0.480941
ANKHD1-chr5-140438460-140449305	circRNA	-0.50471	-0.453713	-0.0509977	0.432935	0.363577
MCTP1-chr5-94909250-94924021	circRNA	-1.34681	-1.29641	-0.0504027	0.452086	0.344779
KLHDC4-chr16-87748672-87762040	circRNA	-0.512117	-0.46181	-0.0503065	0.390908	0.407925
DISC1-chr1-231795241-231818517	circRNA	0.121357	0.171488	-0.050131	0.461478	0.335849
ZNF280D-chr15-56689040-56693215	circRNA	0.500963	0.550782	-0.0498185	0.361093	0.442381
AKAP7-chr6-131145284-131169273	circRNA	-1.00521	-0.955497	-0.049716	0.421092	0.375623
ZMYM4-chr1-35358924-35361789	circRNA	-0.328377	-0.278827	-0.0495492	0.379695	0.420565
TXLNG-chrX-16818573-16820255	circRNA	-0.574583	-0.525065	-0.0495185	0.435997	0.360516
MORC1-chr3-109054727-109069757	circRNA	1.28792	1.33739	-0.0494727	0.424545	0.372076
BTBD10-chr11-13413529-13421838	circRNA	-0.399623	-0.350367	-0.0492559	0.411191	0.385957
IFNGR2-chr21-33426883-33432871	circRNA	-2.18527	-2.13654	-0.0487227	0.447116	0.34958
KMT2E-chr7-105090008-105091314	circRNA	0.750027	0.798638	-0.0486117	0.415421	0.381512
FMN1-chr15-32857014-33008075	circRNA	0.824157	0.872573	-0.0484167	0.40024	0.397679
RAD17-chr5-69373829-69374711	circRNA	0.409077	0.457369	-0.048292	0.382305	0.41759
GCLM-chr1-93894613-93901669	circRNA	0.633053	0.681059	-0.0480054	0.421089	0.375626
FBXW8-chr12-116928022-116949706	circRNA	-1.01522	-0.967943	-0.0472733	0.421641	0.375057
EPB41-chr1-29035825-29065158	circRNA	-1.7076	-1.66041	-0.0471893	0.448777	0.347969
VPS13C-chr15-62007307-62013992	circRNA	-0.315827	-0.268976	-0.0468509	0.333102	0.477422
CCAR1-chr10-68787926-68788328	circRNA	0.312303	0.35908	-0.0467771	0.370167	0.431602
PRUNE2-chr9-76703336-76713721	circRNA	0.682553	0.729187	-0.0466333	0.372363	0.429034
DYNC2LI1-chr2-43794456-43801709	circRNA	0.469407	0.515419	-0.046012	0.417215	0.37964
CARF-chr2-202952558-202961426	circRNA	0.373728	0.419275	-0.0455468	0.448183	0.348544
MRC2-chr17-62664547-62664949	circRNA	1.54247	1.58799	-0.045528	0.444087	0.352532
ZMIZ1-chr10-79201583-79216274	circRNA	1.76863	1.81383	-0.0451933	0.436466	0.360049
NOL4-chr18-34093464-34105160	circRNA	0.0017	0.0465038	-0.0448038	0.4154	0.381533
PCNT-chr21-46349011-46349820	circRNA	1.39858	1.44332	-0.0447373	0.461176	0.336134
HMG20A-chr15-77467094-77471814	circRNA	-0.458243	-0.414062	-0.0441812	0.442061	0.354518
LIN54-chr4-82970326-82979006	circRNA	0.041186	0.0852416	-0.0440556	0.347241	0.459369
TBC1D22A-chr22-46878652-46894846	circRNA	-0.147637	-0.103685	-0.0439513	0.434092	0.362418
PRDM4-chr12-107743196-107746424	circRNA	2.091	2.1349	-0.0438953	0.462038	0.335322
MYO9A-chr15-71991102-72010447	circRNA	0.0715048	0.115323	-0.0438178	0.414792	0.382169
FBXL17-chr5-108020924-108348530	circRNA	0.76657	0.810019	-0.0434487	0.475252	0.323076
ARHGAP10-chr4-147939824-147966839	circRNA	1.17527	1.21865	-0.0433833	0.367831	0.434352
ARIH2-chr3-48979481-48980496	circRNA	1.27648	1.31985	-0.0433713	0.452406	0.344472
GDAP2-chr1-117911993-117918736	circRNA	0.060391	0.103281	-0.0428899	0.463725	0.333739
ATF2-chr2-175111567-175121540	circRNA	-0.0823433	-0.0400639	-0.0422794	0.435381	0.361131
MKLN1-chr7-131375423-131399433	circRNA	0.654207	0.696137	-0.04193	0.365017	0.437687
PCM1-chr8-18011236-18011827	circRNA	0.510773	0.55251	-0.0417362	0.436238	0.360276
MKLN1-chr7-131387119-131399433	circRNA	0.336015	0.377492	-0.0414763	0.433499	0.363012
TMEM132C-chr12-128414731-128415620	circRNA	0.79164	0.832369	-0.0407293	0.324222	0.489157
MAPK1-chr22-21805849-21807846	circRNA	0.0953867	0.136029	-0.0406427	0.446681	0.350003
PTPN12-chr7-77581426-77592256	circRNA	-0.746913	-0.706441	-0.0404727	0.404752	0.392811
SAFB2-chr19-5604582-5604936	circRNA	-0.278489	-0.23813	-0.0403589	0.4346	0.361911
USP3-chr15-63532646-63537156	circRNA	-0.219173	-0.179284	-0.0398894	0.479185	0.319497
C15orf41-chr15-36691684-36709961	circRNA	-1.69863	-1.65878	-0.0398507	0.464999	0.332548
DCBLD2-chr3-98849460-98881767	circRNA	-0.48642	-0.447288	-0.0391319	0.461765	0.335579
PTPN13-chr4-86772777-86775652	circRNA	-0.18901	-0.149999	-0.0390108	0.429142	0.367399
TNRC6C-chr17-78086502-78087093	circRNA	-0.247197	-0.208306	-0.038891	0.451694	0.345156
MTRF1-chr13-41252644-41254620	circRNA	0.248547	0.287321	-0.038774	0.45317	0.343739
PIP4K2A-chr10-22567850-22609717	circRNA	0.70529	0.744031	-0.0387413	0.378807	0.421582
37500-chr2-241343751-241348191	circRNA	1.53033	1.56903	-0.0386927	0.445964	0.350701
PLCG2-chr16-81854443-81870935	circRNA	0.132503	0.170821	-0.0383175	0.432732	0.363781
UBA2-chr19-34430575-34438766	circRNA	0.07731	0.115217	-0.0379072	0.45684	0.340236
SKA3-chr13-21155692-21158125	circRNA	0.14843	0.186173	-0.0377426	0.43412	0.36239
CHEK2-chr22-28724976-28725367	circRNA	0.349737	0.387403	-0.0376659	0.421015	0.375703
CRY2-chr11-45862059-45872233	circRNA	1.85621	1.89351	-0.0372993	0.484102	0.315063
SLC12A2-chr5-128138596-128152805	circRNA	0.50437	0.541421	-0.0370513	0.443006	0.35359
MPZL1-chr1-167765582-167776166	circRNA	0.0538553	0.0905841	-0.0367288	0.449128	0.34763
LARP4-chr12-50427761-50441643	circRNA	-1.54107	-1.50448	-0.0365853	0.466729	0.330935
TIAL1-chr10-119578725-119588248	circRNA	1.25893	1.29522	-0.0362913	0.403759	0.393878
JARID2-chr6-15452005-15468718	circRNA	1.9588	1.99475	-0.0359493	0.469308	0.328542
CNST-chr1-246591511-246591941	circRNA	-0.2991	-0.263203	-0.0358969	0.472125	0.325943
FOXJ3-chr1-42265114-42311110	circRNA	-0.5003	-0.46475	-0.0355499	0.459303	0.3379
NETO2-chr16-47109482-47132025	circRNA	-0.53763	-0.50225	-0.0353801	0.421661	0.375036
DHX8-chr17-43521368-43522226	circRNA	-0.0828087	-0.0474601	-0.0353485	0.476931	0.321544
ATP8B4-chr15-50038767-50074185	circRNA	-0.400515	-0.365383	-0.0351319	0.461432	0.335892
HPS5-chr11-18291441-18292019	circRNA	-1.00905	-0.974039	-0.0350113	0.455082	0.34191
PDK1-chr2-172562219-172565073	circRNA	0.351573	0.386498	-0.0349251	0.418047	0.378775
UBXN2A-chr2-23958300-23984831	circRNA	0.0346436	0.0694059	-0.0347624	0.331517	0.479494
PPP2CA-chr5-134199085-134206131	circRNA	0.476663	0.511337	-0.0346741	0.443025	0.353572
PBX3-chr9-125929654-125935607	circRNA	-1.81567	-1.78125	-0.03442	0.461771	0.335573
FGGY-chr1-59339957-59346398	circRNA	0.0542997	0.0885533	-0.0342537	0.325145	0.487923
KANSL1-chr17-46170854-46172232	circRNA	0.280766	0.314964	-0.0341981	0.437848	0.358676
TSG101-chr11-18514677-18519603	circRNA	0.552883	0.586679	-0.0337953	0.402832	0.394876
MIB1-chr18-21765771-21779685	circRNA	-0.197364	-0.163677	-0.0336872	0.442909	0.353686
ARID4A-chr14-58318541-58330169	circRNA	-1.05835	-1.02489	-0.033464	0.481683	0.317239
NME7-chr1-169230717-169287408	circRNA	-1.47903	-1.44559	-0.0334427	0.46446	0.333052
PMS1-chr2-189791789-189818180	circRNA	0.205926	0.239317	-0.0333913	0.44534	0.351309
NFIC-chr19-3425105-3435207	circRNA	0.22354	0.25688	-0.03334	0.476857	0.321612
RPS6KA5-chr14-90978305-91001159	circRNA	1.21953	1.25272	-0.0331873	0.405282	0.392242
SPAG9-chr17-51041500-51056482	circRNA	0.166827	0.199833	-0.0330068	0.474954	0.323349
LFNG-chr7-2524694-2526921	circRNA	-0.97094	-0.938135	-0.0328047	0.462668	0.334731
MGA-chr15-41696074-41699159	circRNA	-0.105453	-0.0731711	-0.0322822	0.428928	0.367615
UBR2-chr6-42592150-42594304	circRNA	0.252083	0.284297	-0.0322132	0.469308	0.328542
SLAIN2-chr4-48369848-48383784	circRNA	0.143327	0.175345	-0.0320181	0.453991	0.342953
SCMH1-chr1-41070594-41075451	circRNA	0.0977453	0.129051	-0.0313055	0.463106	0.334319
ACADM-chr1-75745805-75750546	circRNA	0.234426	0.265249	-0.0308232	0.447721	0.348993
PTK2-chr8-140789473-140819020	circRNA	-0.48512	-0.454504	-0.0306157	0.44839	0.348344
KREMEN1-chr22-29121356-29125416	circRNA	-0.403193	-0.372662	-0.0305315	0.434403	0.362108
SAMD4A-chr14-54702061-54702580	circRNA	0.320197	0.350642	-0.030445	0.46034	0.336921
CSPP1-chr8-67131950-67137603	circRNA	-0.408761	-0.378674	-0.0300874	0.47198	0.326076
DNAJC1-chr10-21882281-21920963	circRNA	1.0566	1.08579	-0.029192	0.399659	0.39831
ARHGAP10-chr4-147946616-147966839	circRNA	0.785253	0.814375	-0.0291213	0.402478	0.395258
PARP12-chr7-140046883-140058034	circRNA	-0.130352	-0.10138	-0.0289721	0.467073	0.330615
TFG-chr3-100732507-100736716	circRNA	0.16446	0.193309	-0.0288494	0.453069	0.343836
TPST1-chr7-66240324-66241270	circRNA	0.700713	0.729382	-0.0286687	0.425017	0.371594
CCZ1-chr7-5923386-5923962	circRNA	-0.294653	-0.265992	-0.0286612	0.39211	0.406592
TAX1BP1-chr7-27748517-27769834	circRNA	0.26179	0.290438	-0.028648	0.412521	0.384554
FIP1L1-chr4-53383772-53428183	circRNA	0.968783	0.99679	-0.0280065	0.470278	0.327645
PALM2-AKAP2-chr9-110136126-110138539	circRNA	1.61853	1.64622	-0.0276907	0.467884	0.329862
CKAP5-chr11-46808030-46809874	circRNA	0.409592	0.437005	-0.027413	0.459507	0.337708
AXIN1-chr16-346147-347106	circRNA	-0.165567	-0.138352	-0.0272151	0.480829	0.318009
DAB2-chr5-39382617-39388852	circRNA	-0.857797	-0.830821	-0.026976	0.463363	0.334079
STX6-chr1-180984676-180993425	circRNA	-0.355632	-0.328827	-0.026805	0.457001	0.340083
WDR66-chr12-121942533-121949061	circRNA	-2.1964	-2.17009	-0.0263133	0.478766	0.319877
RHOBTB3-chr5-95755395-95763620	circRNA	-0.290197	-0.264117	-0.0260795	0.449967	0.346819
ZNF81-chrX-47846104-47895940	circRNA	-0.73698	-0.711139	-0.0258406	0.483531	0.315575
XPO1-chr2-61498672-61499894	circRNA	0.0480673	0.0738726	-0.0258053	0.460306	0.336954
IL21R-chr16-27434346-27437687	circRNA	2.73883	2.76453	-0.0257	0.473957	0.324261
PTPRA-chr20-2947981-2965202	circRNA	-0.323453	-0.298303	-0.0251506	0.461154	0.336154
HBS1L-chr6-135039572-135042126	circRNA	1.00158	1.02667	-0.0250967	0.4233	0.373352
DCP2-chr5-112985834-113004077	circRNA	-0.245826	-0.221069	-0.0247572	0.431367	0.365153
SNRK-chr3-43299753-43303792	circRNA	0.139857	0.164475	-0.0246183	0.450196	0.346598
AQR-chr15-34915037-34927138	circRNA	-1.54183	-1.51738	-0.0244487	0.479702	0.319028
ASXL2-chr2-25799384-25845563	circRNA	0.194557	0.218964	-0.0244076	0.41265	0.384418
UGGT2-chr13-95983803-95999307	circRNA	0.116803	0.141145	-0.0243416	0.46006	0.337186
RMND5A-chr2-86765026-86766024	circRNA	-0.714427	-0.690203	-0.024224	0.458974	0.338212
EIF3A-chr10-119072889-119073937	circRNA	-0.002548	0.0215747	-0.0241227	0.446571	0.35011
GON4L-chr1-155853275-155853806	circRNA	-0.0261233	-0.00229267	-0.0238307	0.481379	0.317512
DNM1L-chr12-32708152-32718763	circRNA	-1.33997	-1.31618	-0.0237885	0.462799	0.334608
FAM120A-chr9-93471140-93498886	circRNA	0.284253	0.30759	-0.0233369	0.479074	0.319597
PDS5A-chr4-39874288-39877153	circRNA	0.053464	0.0767923	-0.0233283	0.44642	0.350257
BRWD3-chrX-80707426-80719656	circRNA	0.53641	0.559716	-0.023306	0.4444	0.352226
NLK-chr17-28163542-28172618	circRNA	0.69656	0.719492	-0.022932	0.407512	0.38986
RNF216P1-chr7-4983670-4989177	circRNA	0.34621	0.369095	-0.0228846	0.466488	0.33116
BARD1-chr2-214752446-214797117	circRNA	0.112548	0.135289	-0.0227411	0.469205	0.328638
ZMYM2-chr13-20064450-20067390	circRNA	0.198187	0.220646	-0.0224593	0.47318	0.324973
TMCC1-chr3-129827802-129832826	circRNA	0.861243	0.883627	-0.022384	0.467725	0.33001
PHC3-chr3-170122590-170129552	circRNA	0.211457	0.233766	-0.0223095	0.462046	0.335315
ZNF827-chr4-145823421-145849561	circRNA	-0.213147	-0.190946	-0.0222012	0.482941	0.316106
PHC3-chr3-170113359-170136665	circRNA	-0.606423	-0.584547	-0.0218765	0.481365	0.317526
CDKL4-chr2-39213399-39229588	circRNA	0.0287347	0.050258	-0.0215233	0.419864	0.376891
PTTG1IP-chr21-44855209-44861271	circRNA	-0.0638677	-0.0425519	-0.0213157	0.456729	0.340341
GFPT1-chr2-69358328-69363670	circRNA	0.457037	0.477825	-0.0207887	0.478398	0.32021
MAML3-chr4-139889356-139890967	circRNA	0.820677	0.841387	-0.0207107	0.481046	0.317813
SOX6-chr11-16095995-16186955	circRNA	0.068508	0.0891967	-0.0206887	0.475878	0.322504
CASC4-chr15-44331987-44338317	circRNA	0.543523	0.563866	-0.0203429	0.474929	0.323371
N4BP2L2-chr13-32535768-32537027	circRNA	-0.181117	-0.160878	-0.0202385	0.463141	0.334287
EXOC6-chr10-92893348-92909631	circRNA	-0.0278733	-0.007661	-0.0202123	0.483801	0.315334
UHRF2-chr9-6420911-6434173	circRNA	-0.215297	-0.195184	-0.0201127	0.479815	0.318926
EPSTI1-chr13-42917540-42970670	circRNA	0.788677	0.808683	-0.0200067	0.442587	0.354001
VPS8-chr3-184886109-184900972	circRNA	0.301524	0.321059	-0.0195347	0.466052	0.331565
XPO1-chr2-61522610-61526521	circRNA	-1.18491	-1.16613	-0.0187803	0.486489	0.312927
LMBR1-chr7-156826604-156836885	circRNA	1.03402	1.0528	-0.018778	0.436202	0.360313
ASH1L-chr1-155370503-155395553	circRNA	-0.17914	-0.160598	-0.018542	0.467631	0.330097
POLI-chr18-54271359-54284013	circRNA	-0.216888	-0.198416	-0.0184727	0.467649	0.33008
SETDB2-chr13-49451552-49467960	circRNA	0.676847	0.695206	-0.0183589	0.465187	0.332372
GKAP1-chr9-83768817-83788678	circRNA	0.356597	0.374692	-0.0180946	0.472459	0.325636
LPP-chr3-188609160-188609844	circRNA	-1.31105	-1.29327	-0.017784	0.484703	0.314525
RIT1-chr1-155904310-155904804	circRNA	-0.53526	-0.517501	-0.0177596	0.478352	0.320253
FAM117B-chr2-202755537-202759353	circRNA	1.82113	1.83885	-0.0177193	0.479004	0.319661
PAN3-chr13-28256291-28281379	circRNA	-0.10474	-0.0870909	-0.0176491	0.477487	0.321039
ACACA-chr17-37283266-37289528	circRNA	-0.263789	-0.246173	-0.0176162	0.469186	0.328655
ATP9B-chr18-79126266-79176907	circRNA	1.02908	1.04665	-0.017572	0.473135	0.325015
TNFRSF1A-chr12-6333068-6334244	circRNA	1.46184	1.47921	-0.017374	0.486959	0.312508
DCTN6-chr8-30177125-30180630	circRNA	-0.410787	-0.393666	-0.0171204	0.467445	0.330269
TTC3-chr21-37108391-37132766	circRNA	-0.571077	-0.554071	-0.0170061	0.482312	0.316672
DTNBP1-chr6-15615266-15637804	circRNA	0.109962	0.126872	-0.0169103	0.473573	0.324613
ZFX-chrX-24172714-24179770	circRNA	0.667353	0.683796	-0.0164422	0.466112	0.331509
EPCAM-chr2-47373462-47375299	circRNA	-0.956187	-0.93998	-0.0162069	0.486618	0.312812
ATP9B-chr18-79193182-79214038	circRNA	-0.45041	-0.4349	-0.0155099	0.46142	0.335904
SETD2-chr3-47097954-47103423	circRNA	0.250362	0.265697	-0.0153351	0.472658	0.325453
DNM3-chr1-172042008-172131288	circRNA	0.38123	0.396428	-0.0151983	0.472381	0.325708
TRIM33-chr1-114463103-114464388	circRNA	-0.237656	-0.223031	-0.0146254	0.471222	0.326775
KPNA5-chr6-116716218-116724375	circRNA	0.813267	0.827737	-0.0144703	0.483674	0.315447
ZCCHC4-chr4-25333182-25333988	circRNA	-1.03487	-1.02092	-0.0139523	0.489904	0.309889
IQGAP2-chr5-76697986-76701213	circRNA	0.18152	0.194866	-0.0133461	0.485822	0.313523
EVI5-chr1-92605306-92636336	circRNA	-0.002653	0.0106405	-0.0132935	0.476312	0.322109
CLPX-chr15-65178933-65180204	circRNA	0.350271	0.363475	-0.0132047	0.488492	0.311143
ARHGEF12-chr11-120475339-120477526	circRNA	-0.367185	-0.354085	-0.0130997	0.47056	0.327385
UGP2-chr2-63856305-63862928	circRNA	0.151277	0.164315	-0.0130385	0.477355	0.321158
GTDC1-chr2-144208602-144211579	circRNA	-0.451953	-0.438968	-0.0129853	0.48346	0.31564
NDUFA10-chr2-239990073-240014860	circRNA	-2.8063	-2.79349	-0.0128067	0.492059	0.307983
ARHGAP5-chr14-32090501-32094386	circRNA	0.409743	0.422343	-0.0125994	0.452686	0.344203
FAM126A-chr7-22976209-22991139	circRNA	-0.55945	-0.547228	-0.0122215	0.462335	0.335044
BAZ1A-chr14-34862043-34862322	circRNA	-0.18754	-0.175362	-0.0121785	0.483877	0.315265
USP14-chr18-196636-199316	circRNA	0.118535	0.130706	-0.0121709	0.470633	0.327318
DOCK5-chr8-25407982-25408940	circRNA	-0.523717	-0.511836	-0.0118807	0.473255	0.324905
ITPR2-chr12-26550246-26602706	circRNA	-0.84202	-0.830302	-0.011718	0.475428	0.322915
UBQLN1-chr9-83678440-83686155	circRNA	-0.331737	-0.32046	-0.011277	0.479141	0.319537
WDR26-chr1-224418259-224424654	circRNA	0.36276	0.374036	-0.0112761	0.485172	0.314104
DNMT3B-chr20-32788853-32792770	circRNA	1.07377	1.08482	-0.0110508	0.49355	0.306669
PIK3C3-chr18-42037691-42049605	circRNA	0.710503	0.721493	-0.01099	0.476237	0.322177
SUZ12-chr17-31940285-31973231	circRNA	0.166374	0.177357	-0.0109824	0.472773	0.325347
GNAO1-chr16-56351383-56355081	circRNA	-0.0781167	-0.0672237	-0.0108929	0.48661	0.312819
MNAT1-chr14-60811986-60879835	circRNA	0.18104	0.191711	-0.0106711	0.491154	0.308782
LRBA-chr4-150798080-150817257	circRNA	-2.1582	-2.14784	-0.0103604	0.493081	0.307082
SESTD1-chr2-179172119-179191866	circRNA	-0.456703	-0.446427	-0.0102767	0.479895	0.318854
RSRC1-chr3-158122102-158123991	circRNA	0.49602	0.506163	-0.0101426	0.484286	0.314898
BMP2K-chr4-78826036-78851056	circRNA	0.400537	0.410311	-0.00977445	0.493449	0.306758
RHEB-chr7-151477332-151498180	circRNA	1.4197	1.42941	-0.00971467	0.47865	0.319982
TRIP12-chr2-229858771-229860531	circRNA	-1.08344	-1.07398	-0.00946133	0.484086	0.315078
PLCG2-chr16-81889171-81895927	circRNA	-0.331826	-0.32237	-0.00945647	0.484276	0.314907
ASPH-chr8-61618977-61653660	circRNA	0.963023	0.972446	-0.00942267	0.460351	0.336911
OXSR1-chr3-38221577-38230430	circRNA	0.717903	0.72705	-0.00914667	0.481068	0.317793
