## Supplementary Table S6 for "Systematic loss of function screens identify pathway specific functional circular RNAs" (part 2 of 3)

### Sheet: BRAIN (continued)
id	Type	Brain_AVR	NOT_Brain_AVR	dBrain	pValue	-Log10[pValue]
KPNA5-chr6-116689319-116705160	circRNA	-2.3232	-2.31416	-0.00904267	0.491852	0.308166
PRDM2-chr1-13778417-13782831	circRNA	0.00551667	0.0144325	-0.00891587	0.480024	0.318737
ENC1-chr5-74634683-74636498	circRNA	0.716577	0.724793	-0.00821667	0.473707	0.32449
ERICH1-chr8-668597-674047	circRNA	-0.145586	-0.137457	-0.00812873	0.493045	0.307114
PRPF3-chr1-150334934-150335241	circRNA	-0.172347	-0.164293	-0.0080533	0.490704	0.30918
NOL10-chr2-10600852-10607311	circRNA	0.420977	0.428932	-0.00795533	0.48454	0.314671
RNF111-chr15-59030803-59031702	circRNA	0.33108	0.33897	-0.0078902	0.489049	0.310647
VMP1-chr17-59737452-59817773	circRNA	-0.24372	-0.236639	-0.007081	0.490199	0.309628
SNX6-chr14-34586229-34609742	circRNA	-0.38055	-0.373841	-0.00670933	0.496471	0.304106
NEK11-chr3-131162407-131170887	circRNA	0.0836467	0.0901281	-0.00648143	0.488709	0.31095
PDK1-chr2-172568740-172593048	circRNA	1.17847	1.18478	-0.00631533	0.48267	0.31635
SYNE2-chr14-63998913-64022863	circRNA	0.795513	0.801706	-0.00619267	0.491468	0.308504
YPEL2-chr17-59353214-59353526	circRNA	0.0104667	0.0163151	-0.0058484	0.492978	0.307172
CDKAL1-chr6-20781144-20846178	circRNA	-0.652733	-0.646981	-0.0057528	0.490569	0.3093
ACADM-chr1-75732643-75734871	circRNA	-1.75027	-1.74465	-0.00561333	0.493838	0.306416
ANKHD1-chr5-140440118-140445975	circRNA	0.548554	0.554029	-0.00547433	0.496343	0.304218
BIRC6-chr2-32488587-32493667	circRNA	-2.1617	-2.15632	-0.00537667	0.495236	0.305188
ATP2C1-chr3-130930415-130941699	circRNA	-0.272778	-0.26782	-0.00495813	0.493027	0.30713
ITGA7-chr12-55700898-55701154	circRNA	-0.665097	-0.660151	-0.004946	0.494705	0.305653
PTK2-chr8-140864311-140890769	circRNA	1.02127	1.02578	-0.00451067	0.489053	0.310644
DYNC1LI1-chr3-32541036-32545965	circRNA	0.28234	0.286805	-0.00446487	0.496248	0.304302
SIRT5-chr6-13579450-13584225	circRNA	0.882137	0.886387	-0.00425	0.493261	0.306923
RPRD1B-chr20-38057531-38066256	circRNA	-0.388233	-0.384128	-0.00410553	0.491796	0.308215
ARHGEF28-chr5-73840479-73840760	circRNA	0.206187	0.210051	-0.00386481	0.484201	0.314974
EMB-chr5-50402285-50411383	circRNA	-0.443867	-0.440132	-0.00373467	0.492803	0.307327
STK17B-chr2-196139619-196146055	circRNA	0.52125	0.52493	-0.00367993	0.492376	0.307703
GTF2F2-chr13-45151686-45207505	circRNA	0.139124	0.142601	-0.00347699	0.492025	0.308013
CHD2-chr15-92996956-93002317	circRNA	0.20535	0.208784	-0.00343407	0.488524	0.311114
LRPPRC-chr2-43912431-43918398	circRNA	0.557657	0.560452	-0.00279533	0.492879	0.30726
APPL1-chr3-57242855-57248351	circRNA	-0.642761	-0.639997	-0.00276373	0.497095	0.30356
AGAP1-chr2-235930764-235968623	circRNA	-0.145259	-0.143308	-0.00195067	0.498271	0.302534
AKAP13-chr15-85664562-85669830	circRNA	-0.759919	-0.758081	-0.001838	0.498771	0.302099
ARHGAP26-chr5-142885297-142932125	circRNA	0.621917	0.623659	-0.0017428	0.494	0.306273
FAM228B-chr2-24139369-24147086	circRNA	-0.392583	-0.390884	-0.00169913	0.496071	0.304456
ANKRD26-chr10-27039964-27043567	circRNA	0.178044	0.178962	-0.0009172	0.496753	0.303859
FMN1-chr15-32888171-32902040	circRNA	0.05066	0.051506	-0.000846	0.498027	0.302747
OSBPL10-chr3-31876432-31879830	circRNA	-0.819507	-0.819093	-0.000413333	0.499379	0.30157
BIRC6-chr2-32473111-32477583	circRNA	-0.466447	-0.466132	-0.0003144	0.499482	0.30148
PAN3-chr13-28174271-28177935	circRNA	-0.221083	-0.223115	0.00203167	0.498628	0.302224
KLHL24-chr3-183650295-183672484	circRNA	-0.573564	-0.57571	0.0021468	0.497755	0.302984
TBK1-chr12-64484302-64486017	circRNA	-1.40844	-1.41085	0.00240333	0.498704	0.302157
CASP8AP2-chr6-89854816-89857199	circRNA	-2.5119	-2.51465	0.00275067	0.498253	0.30255
TRNT1-chr3-3140509-3144710	circRNA	-0.132138	-0.135392	0.00325393	0.496471	0.304106
CLOCK-chr4-55453053-55456300	circRNA	0.791083	0.787476	0.00360733	0.492989	0.307162
PCCA-chr13-100330560-100368574	circRNA	-1.7179	-1.72151	0.00361333	0.495633	0.30484
DGKD-chr2-233388256-233390483	circRNA	-0.43502	-0.438693	0.00367272	0.486909	0.312552
ZNF608-chr5-124701013-124701269	circRNA	1.71452	1.71081	0.00371133	0.497571	0.303145
FIP1L1-chr4-53425871-53444103	circRNA	0.58767	0.583777	0.00389333	0.492547	0.307553
KCNK2-chr1-215169198-215172183	circRNA	-0.553637	-0.557708	0.00407113	0.497626	0.303097
UBAP2-chr9-33948373-33956146	circRNA	0.235795	0.231595	0.00419959	0.492408	0.307675
FCHO2-chr5-73078179-73082825	circRNA	-1.27478	-1.27959	0.00481033	0.495895	0.30461
TTBK2-chr15-42827927-42840433	circRNA	1.32503	1.31978	0.00525507	0.490651	0.309228
PSPC1-chr13-19730238-19782791	circRNA	-0.283623	-0.288928	0.00530475	0.494784	0.305584
SKI-chr1-2302977-2304585	circRNA	1.03268	1.02721	0.00547067	0.491819	0.308194
40422-chr2-109564365-109593119	circRNA	0.0223263	0.0168135	0.0055128	0.490789	0.309105
SPPL2A-chr15-50726072-50731039	circRNA	0.262883	0.25722	0.00566321	0.491444	0.308526
SMARCC1-chr3-47661293-47678311	circRNA	-1.39845	-1.40422	0.00576267	0.496465	0.304111
BNC2-chr9-16435554-16437524	circRNA	1.6327	1.62658	0.00611733	0.485	0.314258
SUSD1-chr9-112078537-112080165	circRNA	0.472617	0.466344	0.00627293	0.490047	0.309762
USP48-chr1-21715388-21721764	circRNA	-0.0635433	-0.0699303	0.00638701	0.489031	0.310664
EHMT1-chr9-137811460-137818138	circRNA	0.59726	0.590816	0.00644393	0.483089	0.315972
BPTF-chr17-67928354-67932019	circRNA	1.9224	1.91593	0.00646667	0.493075	0.307087
NSD1-chr5-177209635-177212195	circRNA	-6e-05	-0.00653093	0.00647093	0.492986	0.307165
ORC5-chr7-104188250-104204234	circRNA	-0.637567	-0.644059	0.00649267	0.488923	0.31076
CDK13-chr7-39987598-40002031	circRNA	-0.0868223	-0.0936041	0.00678173	0.488886	0.310793
ASPH-chr8-61618977-61644632	circRNA	-0.325528	-0.332586	0.00705793	0.484228	0.31495
DDX17-chr22-38494629-38501280	circRNA	0.424054	0.416766	0.00728847	0.489068	0.310631
VPS35-chr16-46674313-46677398	circRNA	0.420553	0.413096	0.00745713	0.481698	0.317225
UBE2D2-chr5-139600371-139623461	circRNA	1.01941	1.01179	0.00761667	0.48199	0.316962
NUP153-chr6-17646066-17649300	circRNA	-1.63767	-1.64531	0.00763933	0.493864	0.306392
CDKAL1-chr6-20546345-20548705	circRNA	-0.397886	-0.40565	0.00776387	0.492379	0.3077
PTBP3-chr9-112262434-112297916	circRNA	-0.323483	-0.331349	0.00786607	0.489695	0.310075
ZNF451-chr6-57124733-57142095	circRNA	0.301839	0.293912	0.007927	0.487264	0.312236
DCUN1D4-chr4-51863436-51886638	circRNA	0.8378	0.82963	0.00817	0.479797	0.318942
NAPEPLD-chr7-103128482-103128792	circRNA	0.0664927	0.0582935	0.00819913	0.478911	0.319745
MKL2-chr16-14079289-14140760	circRNA	0.546293	0.537998	0.00829533	0.481276	0.317605
ATXN10-chr22-45689711-45740538	circRNA	-0.377517	-0.38615	0.00863287	0.482057	0.316902
CCDC62-chr12-122777490-122781330	circRNA	-1.103	-1.11197	0.00896333	0.495011	0.305385
RASA2-chr3-141512162-141540609	circRNA	0.3	0.28953	0.0104698	0.475966	0.322424
AKT3-chr1-243695590-243843282	circRNA	-0.288233	-0.298985	0.0107513	0.494166	0.306127
UBASH3B-chr11-122776218-122777210	circRNA	0.264639	0.253782	0.0108567	0.47695	0.321527
POF1B-chrX-85303405-85308216	circRNA	0.361403	0.350454	0.0109494	0.486859	0.312597
SLC30A9-chr4-42018110-42023384	circRNA	-0.33573	-0.346727	0.0109966	0.473797	0.324408
APPL1-chr3-57242855-57267792	circRNA	0.292574	0.281185	0.0113897	0.479807	0.318934
MCTP2-chr15-94384021-94402019	circRNA	-0.15718	-0.168594	0.0114139	0.49549	0.304965
ATF1-chr12-50814009-50814439	circRNA	0.767897	0.756385	0.011512	0.476788	0.321674
IRAK3-chr12-66209455-66217235	circRNA	-1.6499	-1.66143	0.0115333	0.487734	0.311817
PCM1-chr8-17972328-17972687	circRNA	-0.182836	-0.194417	0.0115806	0.491212	0.308731
TBCD-chr17-82884144-82911789	circRNA	1.07055	1.05895	0.0116007	0.48915	0.310558
PCMT1-chr6-149771161-149773169	circRNA	0.125553	0.113679	0.011874	0.490214	0.309614
SORBS1-chr10-95381684-95410777	circRNA	-0.2562	-0.268453	0.0122528	0.483696	0.315428
FBXL5-chr4-15625251-15644708	circRNA	-0.61428	-0.626575	0.0122946	0.481649	0.317269
RAB23-chr6-57193841-57196606	circRNA	0.139797	0.12727	0.0125263	0.489601	0.310158
TET2-chr4-105233896-105237351	circRNA	-1.07291	-1.08545	0.0125327	0.462345	0.335034
TTC13-chr1-230954332-230961303	circRNA	0.545943	0.533371	0.0125719	0.477568	0.320965
DYSF-chr2-71526219-71539239	circRNA	-0.85284	-0.865847	0.0130073	0.464964	0.332581
PDHX-chr11-34957383-34978182	circRNA	0.883283	0.870153	0.01313	0.464842	0.332695
MCTP2-chr15-94356136-94370180	circRNA	-0.253712	-0.266901	0.0131887	0.476881	0.32159
DNMT1-chr19-10168329-10177367	circRNA	-0.962517	-0.975709	0.0131927	0.478587	0.320039
PAPOLA-chr14-96555846-96556413	circRNA	1.00378	0.990511	0.013266	0.480333	0.318458
LMF1-chr16-954356-954666	circRNA	1.24958	1.23564	0.013944	0.486546	0.312876
REV3L-chr6-111405469-111472140	circRNA	0.280345	0.2659	0.0144451	0.477792	0.320761
BRWD1-chr21-39218151-39218660	circRNA	-1.26457	-1.27925	0.0146722	0.483566	0.315544
RANBP2-chr2-108771700-108773046	circRNA	1.25797	1.24312	0.014844	0.448509	0.348229
MARK4-chr19-45277922-45280734	circRNA	1.3703	1.35523	0.0150723	0.490755	0.309135
RUFY1-chr5-179591624-179593645	circRNA	0.646287	0.631039	0.0152473	0.445538	0.351115
CNTRL-chr9-121161855-121166180	circRNA	1.3363	1.3209	0.0153953	0.445024	0.351617
NAP1L4-chr11-2951258-2979237	circRNA	0.0619333	0.0464633	0.0154701	0.485042	0.314221
ESYT2-chr7-158759485-158764853	circRNA	-0.343069	-0.358949	0.0158799	0.485546	0.313769
IPO11-chr5-62550366-62561257	circRNA	0.94	0.923953	0.0160467	0.461244	0.33607
NIPBL-chr5-36953617-36976402	circRNA	0.66774	0.651199	0.0165413	0.471998	0.326059
CEP192-chr18-12999420-13030608	circRNA	0.383327	0.366753	0.0165735	0.485374	0.313924
CEP128-chr14-80895717-80906081	circRNA	1.00737	0.990663	0.0167073	0.433641	0.36287
NAA16-chr13-41318805-41336756	circRNA	0.464333	0.447549	0.0167847	0.471357	0.32665
GPBP1L1-chr1-45640209-45642499	circRNA	-0.940323	-0.957168	0.0168447	0.489743	0.310032
MED12L-chr3-151116337-151127984	circRNA	0.597485	0.580226	0.0172584	0.487924	0.311648
PTPN4-chr2-119926597-119945240	circRNA	-0.359687	-0.376992	0.0173053	0.482662	0.316357
RBL1-chr20-37066723-37068186	circRNA	0.628993	0.611328	0.0176657	0.466868	0.330806
FAM114A2-chr5-154026398-154034967	circRNA	0.0920507	0.0743846	0.0176661	0.478923	0.319734
ST3GAL6-chr3-98768429-98773983	circRNA	-1.68862	-1.7064	0.017774	0.487991	0.311588
LARP1B-chr4-128074459-128077962	circRNA	-0.504077	-0.522144	0.0180673	0.458182	0.338962
METTL6-chr3-15411244-15415942	circRNA	0.853817	0.835179	0.0186373	0.427983	0.368574
PTPN22-chr1-113848539-113855049	circRNA	-0.0198067	-0.0385776	0.0187709	0.485372	0.313925
NAB1-chr2-190659157-190673152	circRNA	-0.0612333	-0.0804396	0.0192063	0.449203	0.347558
B3GNTL1-chr17-83035034-83048785	circRNA	-0.92486	-0.944172	0.0193119	0.460224	0.337031
SENP2-chr3-185598411-185613408	circRNA	0.721137	0.701645	0.0194913	0.466384	0.331256
GRHL2-chr8-101543240-101558812	circRNA	1.03592	1.01641	0.0195067	0.474849	0.323445
SLC35D2-chr9-96336716-96352109	circRNA	-2.09423	-2.11395	0.019712	0.488288	0.311324
ATP8A1-chr4-42543916-42556040	circRNA	-3.93753	-3.95733	0.0197933	0.481127	0.31774
GLI3-chr7-42148225-42223295	circRNA	0.887703	0.867833	0.0198707	0.472789	0.325332
NEK1-chr4-169580841-169590809	circRNA	0.48786	0.467817	0.0200427	0.413605	0.383414
EYA3-chr1-28035543-28058094	circRNA	0.68212	0.661917	0.0202025	0.463534	0.333919
ARHGEF26-chr3-154187684-154194718	circRNA	0.169307	0.149091	0.0202156	0.468106	0.329656
CEP162-chr6-84185186-84186623	circRNA	0.0826703	0.0624378	0.0202325	0.420732	0.375995
SENP5-chr3-196885150-196886694	circRNA	0.564407	0.543959	0.0204475	0.491219	0.308725
AKT3-chr1-243613670-243843282	circRNA	1.67857	1.65797	0.020596	0.481389	0.317504
FNDC3A-chr13-49168612-49178654	circRNA	-0.33119	-0.352012	0.0208221	0.457788	0.339335
SEC63-chr6-107912715-107924932	circRNA	0.468757	0.447762	0.0209947	0.441343	0.355224
SPG21-chr15-64974601-64983593	circRNA	0.216363	0.194663	0.0217006	0.458075	0.339064
38777-chr5-10415487-10417404	circRNA	0.261098	0.239177	0.0219213	0.434881	0.36163
ZFC3H1-chr12-71626259-71629037	circRNA	-0.09513	-0.117431	0.0223005	0.475505	0.322845
UBE2K-chr4-39737419-39777810	circRNA	-0.69669	-0.719032	0.0223418	0.471521	0.326499
FGFR2-chr10-121564501-121565704	circRNA	-1.74828	-1.77062	0.0223453	0.484597	0.314619
SATB1-chr3-18378169-18420991	circRNA	0.117523	0.0951444	0.0223783	0.418058	0.378763
GDI2-chr10-5768212-5800705	circRNA	-0.512353	-0.535175	0.022822	0.467087	0.330602
TMX4-chr20-7996025-8010315	circRNA	-0.948067	-0.971422	0.0233555	0.477404	0.321114
ASXL1-chr20-32366383-32371874	circRNA	-0.294783	-0.318676	0.0238928	0.47067	0.327283
ITGB3BP-chr1-63478763-63508570	circRNA	1.17117	1.14677	0.024394	0.40885	0.388437
COBLL1-chr2-164692220-164695836	circRNA	0.489953	0.465463	0.0244901	0.459211	0.337988
FCAR-chr19-54885234-54885525	circRNA	0.880937	0.856372	0.0245647	0.465074	0.332478
FAR2-chr12-29293299-29297200	circRNA	-0.034669	-0.0594368	0.0247678	0.473257	0.324903
TANK-chr2-161179613-161204793	circRNA	-1.25158	-1.27665	0.025064	0.473255	0.324905
C2orf15-chr2-99194750-99195756	circRNA	-0.984323	-1.00942	0.0251003	0.449573	0.3472
TGFBR2-chr3-30623198-30650460	circRNA	-0.106053	-0.131243	0.0251899	0.459818	0.337414
HP1BP3-chr1-20770929-20773610	circRNA	0.651777	0.626291	0.0254853	0.421476	0.375228
AGTPBP1-chr9-85677435-85712566	circRNA	0.596707	0.571081	0.0256253	0.461008	0.336292
SNTB2-chr16-69235747-69245815	circRNA	0.268001	0.242371	0.0256305	0.465248	0.332315
APPBP2-chr17-60460662-60462061	circRNA	-0.9387	-0.965057	0.0263573	0.439292	0.357247
EYA3-chr1-28035543-28048426	circRNA	0.496307	0.469749	0.0265577	0.398751	0.399298
CASP8AP2-chr6-89846561-89857199	circRNA	-1.6491	-1.67595	0.0268453	0.46168	0.335659
FAM13B-chr5-137952627-137954376	circRNA	0.198464	0.171554	0.0269097	0.413587	0.383433
RALBP1-chr18-9524593-9525851	circRNA	0.447795	0.420565	0.02723	0.457204	0.33989
LYST-chr1-235830225-235833667	circRNA	-0.73951	-0.76679	0.0272801	0.444485	0.352143
BRWD3-chrX-80699956-80704846	circRNA	0.340373	0.312961	0.0274119	0.448577	0.348163
CDKAL1-chr6-20781144-21000372	circRNA	0.324107	0.296369	0.0277381	0.46701	0.330674
KIF20B-chr10-89751345-89762835	circRNA	0.112857	0.084905	0.0279517	0.46223	0.335142
RNF219-chr13-78635109-78644997	circRNA	1.27303	1.24492	0.0281113	0.445889	0.350774
MSH3-chr5-80725452-80744615	circRNA	0.813667	0.785473	0.0281939	0.454349	0.34261
CDK14-chr7-90747680-90863269	circRNA	-0.701773	-0.730177	0.0284034	0.476553	0.321889
GINM1-chr6-149578821-149580723	circRNA	0.87752	0.849089	0.0284307	0.427762	0.368797
STK3-chr8-98749275-98774819	circRNA	0.850803	0.822181	0.0286227	0.422721	0.373946
RHOBTB3-chr5-95763507-95783963	circRNA	1.26365	1.23465	0.029004	0.467096	0.330594
UNC79-chr14-93467670-93487755	circRNA	0.0437363	0.0147073	0.029029	0.437419	0.359102
DOCK1-chr10-126970701-126990603	circRNA	0.564103	0.534307	0.029796	0.406275	0.39118
HEATR5A-chr14-31345086-31347907	circRNA	-0.439601	-0.469517	0.029916	0.458034	0.339103
ATXN2-chr12-111485270-111486824	circRNA	-2.56327	-2.59323	0.02996	0.488636	0.311015
WWC3-chrX-10063444-10098579	circRNA	0.209368	0.179251	0.0301168	0.442099	0.354481
PCLO-chr7-83134249-83135656	circRNA	0.908577	0.878116	0.0304607	0.414269	0.382717
PRKAR1B-chr7-596145-607452	circRNA	0.252212	0.221743	0.0304691	0.481855	0.317084
SLC26A7-chr8-91289135-91318380	circRNA	-0.01478	-0.0458631	0.0310831	0.449596	0.347178
PRKD3-chr2-37316236-37317179	circRNA	1.12051	1.08927	0.031238	0.43663	0.359886
PAX5-chr9-37002647-37020801	circRNA	0.86744	0.836176	0.031264	0.466791	0.330877
ADK-chr10-74314666-74398579	circRNA	-1.8649	-1.89622	0.031316	0.461229	0.336084
HIF1A-chr14-61720381-61721823	circRNA	-0.228563	-0.259974	0.0314105	0.465956	0.331655
KANSL1-chr17-46066536-46067667	circRNA	0.337857	0.306007	0.0318498	0.467389	0.330322
CNOT11-chr2-101257790-101262691	circRNA	0.409242	0.377366	0.0318755	0.443616	0.352992
RNF138-chr18-32111753-32124845	circRNA	0.0415467	0.00959747	0.0319492	0.471588	0.326437
CHD8-chr14-21401956-21403663	circRNA	0.055607	0.0234878	0.0321192	0.379927	0.4203
ARFGEF2-chr20-48953555-48963898	circRNA	0.415127	0.3828	0.0323266	0.473419	0.324754
PRRC2C-chr1-171568246-171575128	circRNA	-0.863423	-0.895877	0.0324533	0.478828	0.31982
LRP6-chr12-12244261-12244655	circRNA	2.00493	1.97227	0.0326673	0.48236	0.316629
MANBA-chr4-102714437-102726683	circRNA	0.4771	0.443659	0.0334406	0.450452	0.346351
ASH1L-chr1-155438326-155459898	circRNA	-1.22381	-1.2575	0.033692	0.450892	0.345928
POU6F2-chr7-39204234-39207620	circRNA	-0.085719	-0.119451	0.0337325	0.435933	0.36058
SCLT1-chr4-128936654-129003876	circRNA	0.451467	0.417709	0.0337581	0.429435	0.367102
PPP3CB-chr10-73474918-73479517	circRNA	-2.1213	-2.15509	0.0337933	0.470221	0.327698
SLC25A43-chrX-119410189-119426354	circRNA	-0.66526	-0.699121	0.0338611	0.434163	0.362347
FBXW7-chr4-152411302-152412529	circRNA	1.02695	0.992981	0.0339653	0.425226	0.371381
MAN2A1-chr5-109713519-109755456	circRNA	-0.0615566	-0.0959281	0.0343715	0.434468	0.362043
TMEM131-chr2-97813970-97818721	circRNA	-0.533747	-0.568416	0.0346697	0.417941	0.378885
ETFA-chr15-76283756-76287945	circRNA	0.89436	0.859661	0.0346987	0.468625	0.329174
SLC2A13-chr12-40028300-40048210	circRNA	0.25344	0.218704	0.0347355	0.462838	0.334571
TXNDC16-chr14-52536718-52544371	circRNA	0.23233	0.197262	0.0350682	0.470416	0.327518
ELF1-chr13-40940920-40941370	circRNA	0.17401	0.138369	0.0356407	0.454314	0.342644
BIRC6-chr2-32414768-32416163	circRNA	0.179147	0.143505	0.0356413	0.442438	0.354148
AFTPH-chr2-64551442-64553409	circRNA	0.211043	0.175214	0.0358297	0.475751	0.32262
FNDC3B-chr3-172226870-172251541	circRNA	0.582989	0.547033	0.0359553	0.457986	0.339148
LACTB2-chr8-70637814-70641050	circRNA	-0.834433	-0.870931	0.036498	0.461642	0.335694
SOCS7-chr17-38361710-38377842	circRNA	-1.22681	-1.26352	0.036708	0.4772	0.3213
ARCN1-chr11-118581245-118584644	circRNA	-0.732681	-0.769415	0.036734	0.472261	0.325818
MTR-chr1-236806143-236816543	circRNA	-1.27666	-1.31405	0.03739	0.47051	0.327431
ZNF483-chr9-111527267-111534353	circRNA	0.59061	0.552595	0.0380147	0.440442	0.356111
ATXN2-chr12-111482786-111486824	circRNA	-0.612611	-0.651102	0.0384912	0.455136	0.341858
CEP162-chr6-84160811-84163270	circRNA	1.14147	1.10231	0.0391573	0.339998	0.468523
NARS2-chr11-78469246-78493195	circRNA	0.466967	0.427208	0.0397583	0.404691	0.392876
CAMSAP2-chr1-200760838-200815644	circRNA	0.45124	0.41143	0.0398099	0.425036	0.371575
LRPPRC-chr2-43918024-43925961	circRNA	0.013459	-0.0267263	0.0401853	0.354734	0.450097
MAN1A2-chr1-117460488-117502970	circRNA	1.19084	1.14933	0.04151	0.434161	0.36235
RANBP17-chr5-170878096-170924550	circRNA	0.201831	0.160315	0.0415155	0.421853	0.374839
RBMS2-chr12-56562416-56571855	circRNA	0.343423	0.301762	0.0416617	0.377503	0.42308
PPP1R12A-chr12-79820773-79822190	circRNA	-0.356243	-0.398097	0.0418537	0.477931	0.320634
CHD6-chr20-41512845-41551360	circRNA	0.330203	0.288153	0.0420503	0.427647	0.368914
VDAC3-chr8-42401787-42403461	circRNA	0.664883	0.621765	0.0431187	0.430526	0.366001
AGPAT5-chr8-6724869-6747828	circRNA	0.05223	0.0090268	0.0432032	0.453801	0.343134
MPP6-chr7-24620051-24668660	circRNA	-0.759193	-0.802665	0.043472	0.475647	0.322716
RPAP2-chr1-92333390-92380873	circRNA	-0.406203	-0.449763	0.0435603	0.441225	0.35534
FAM13B-chr5-137985256-137988315	circRNA	-0.762173	-0.805738	0.0435649	0.428971	0.367572
FIP1L1-chr4-53428026-53444103	circRNA	-0.176821	-0.220453	0.0436316	0.408452	0.388859
RBBP8-chr18-22936753-22949713	circRNA	-0.0625393	-0.106179	0.0436394	0.42216	0.374523
CREB3L1-chr11-46312324-46312919	circRNA	0.212503	0.168334	0.0441691	0.308075	0.511344
STK39-chr2-168138087-168182090	circRNA	0.284849	0.24065	0.0441993	0.44362	0.352989
ZNF148-chr3-125313307-125331238	circRNA	-0.162109	-0.206991	0.0448822	0.369082	0.432877
ABCC4-chr13-95161188-95170628	circRNA	0.727113	0.682117	0.0449961	0.435619	0.360893
CCSER1-chr4-90308243-90313047	circRNA	0.246577	0.201449	0.0451275	0.437965	0.358561
SATB2-chr2-199368604-199381820	circRNA	0.50882	0.46369	0.0451295	0.422764	0.373902
FCHO2-chr5-72989426-72990864	circRNA	0.0142637	-0.0310805	0.0453442	0.34551	0.46154
PAPD4-chr5-79656957-79682061	circRNA	0.328067	0.282673	0.0453938	0.409885	0.387338
COL24A1-chr1-86124844-86146183	circRNA	1.21525	1.16984	0.0454133	0.408984	0.388293
TMEM165-chr4-55411613-55417985	circRNA	0.699793	0.65437	0.0454233	0.425527	0.371073
HMBOX1-chr8-28980070-29018913	circRNA	0.012691	-0.0328006	0.0454916	0.455437	0.341571
SETD2-chr3-47067069-47098081	circRNA	0.27764	0.231987	0.0456533	0.39504	0.403358
PTPN13-chr4-86693586-86701801	circRNA	-2.0601	-2.10576	0.0456627	0.468751	0.329058
COG5-chr7-107281299-107298346	circRNA	-0.57991	-0.625642	0.045732	0.420125	0.376622
ASH1L-chr1-155395458-155459898	circRNA	1.94643	1.90043	0.0460067	0.45987	0.337365
DNM3-chr1-172068818-172131288	circRNA	1.27809	1.23185	0.046244	0.446215	0.350455
PRKACB-chr1-84179176-84214317	circRNA	0.149889	0.103372	0.0465168	0.398889	0.399148
ATG5-chr6-106279660-106308491	circRNA	-0.000173333	-0.0471651	0.0469918	0.426349	0.370235
XYLT1-chr16-17258987-17259498	circRNA	0.264473	0.217353	0.0471201	0.415073	0.381876
EPSTI1-chr13-42953947-42970670	circRNA	-0.250997	-0.298265	0.0472672	0.387071	0.412209
ORC4-chr2-147972738-147982081	circRNA	1.10583	1.05815	0.0476807	0.416465	0.380422
ZC3HAV1-chr7-139053450-139055295	circRNA	0.653457	0.605413	0.0480436	0.447268	0.349432
CDK12-chr17-39490556-39492890	circRNA	0.77313	0.724906	0.048224	0.347645	0.458864
PCMTD1-chr8-51845660-51861246	circRNA	-0.124977	-0.173479	0.0485028	0.456048	0.34099
REPS2-chrX-17103717-17138961	circRNA	-0.55379	-0.602379	0.0485893	0.441051	0.355511
VPS13A-chr9-77214328-77227485	circRNA	0.158637	0.109935	0.0487019	0.34704	0.45962
ERMARD-chr6-169759837-169768171	circRNA	0.16492	0.116081	0.0488394	0.430811	0.365713
MYO10-chr5-16779544-16783469	circRNA	-0.667233	-0.716447	0.0492135	0.454666	0.342307
SPI1-chr11-47358843-47375729	circRNA	1.92217	1.87279	0.0493813	0.437195	0.359325
ZNF638-chr2-71396140-71418639	circRNA	0.032815	-0.0168366	0.0496516	0.396161	0.402128
SMARCC1-chr3-47622206-47678311	circRNA	0.418627	0.368853	0.0497738	0.404179	0.393426
STK3-chr8-98526741-98548161	circRNA	-0.345567	-0.395459	0.0498919	0.381916	0.418032
FOXP1-chr3-71041327-71053773	circRNA	0.487397	0.437436	0.0499609	0.398706	0.399348
ATP13A3-chr3-194459470-194462236	circRNA	0.906863	0.856307	0.0505563	0.412456	0.384623
RAPGEF5-chr7-22291174-22318037	circRNA	0.391877	0.341098	0.0507791	0.422993	0.373667
BRAP-chr12-111679150-111683307	circRNA	-0.448498	-0.499499	0.0510002	0.466021	0.331594
HNRNPM-chr19-8455404-8463686	circRNA	0.648647	0.597509	0.051138	0.441796	0.354778
HECTD4-chr12-112239051-112240027	circRNA	0.52364	0.472239	0.0514012	0.396115	0.402178
ATAD2B-chr2-23819746-23823569	circRNA	1.45857	1.4071	0.05147	0.417734	0.3791
VPS8-chr3-184957373-184971752	circRNA	-0.077686	-0.129225	0.0515388	0.398367	0.399717
SETDB2-chr13-49480218-49483563	circRNA	0.157197	0.105626	0.0515711	0.411175	0.385973
MYO9B-chr19-17101659-17102557	circRNA	1.00557	0.953716	0.0518507	0.480779	0.318054
XRCC5-chr2-216141185-216148276	circRNA	-0.949897	-1.00193	0.052038	0.44174	0.354834
CASC4-chr15-44328684-44380976	circRNA	0.49928	0.447196	0.0520843	0.37045	0.43127
TIA1-chr2-70224553-70230854	circRNA	-0.193741	-0.246409	0.0526676	0.406097	0.39137
FBRS-chr16-30664214-30667622	circRNA	-1.48817	-1.54089	0.052724	0.445548	0.351106
TRPM7-chr15-50583088-50592626	circRNA	0.269123	0.216338	0.0527852	0.440964	0.355597
DENND1B-chr1-197652234-197674169	circRNA	-0.271207	-0.324041	0.0528344	0.449494	0.347277
STK3-chr8-98706466-98707311	circRNA	0.70087	0.647981	0.0528887	0.393678	0.404859
MIB1-chr18-21765771-21819646	circRNA	0.211333	0.158343	0.0529901	0.447554	0.349154
FIP1L1-chr4-53399729-53428183	circRNA	0.3504	0.29737	0.0530305	0.388037	0.411127
PUM1-chr1-30992389-30995220	circRNA	-1.32466	-1.37782	0.0531632	0.467492	0.330225
LPAR3-chr1-84865384-84866138	circRNA	0.14389	0.0905917	0.0532983	0.439114	0.357423
SATB2-chr2-199348700-199433514	circRNA	-0.216901	-0.270684	0.0537838	0.433447	0.363064
BNIP2-chr15-59671182-59680308	circRNA	0.622335	0.568434	0.0539003	0.448391	0.348343
UBR2-chr6-42573733-42594304	circRNA	0.9956	0.941685	0.0539153	0.410319	0.386879
RHOT1-chr17-32171042-32176213	circRNA	-0.09834	-0.152378	0.0540377	0.47442	0.323837
ANK3-chr10-60084601-60085253	circRNA	-0.99453	-1.04858	0.0540513	0.441779	0.354794
NFATC3-chr16-68190767-68191775	circRNA	0.114495	0.0603919	0.0541031	0.355145	0.449594
RMDN3-chr15-40744046-40745259	circRNA	-1.33543	-1.38955	0.0541153	0.40585	0.391635
STK39-chr2-168138087-168140758	circRNA	0.66006	0.605923	0.0541373	0.358116	0.445976
CPNE3-chr8-86528535-86532580	circRNA	0.775927	0.721758	0.0541687	0.411571	0.385555
ZNF236-chr18-76849525-76851939	circRNA	0.187461	0.133074	0.0543873	0.402339	0.395408
MEGF10-chr5-127331290-127340630	circRNA	0.701867	0.647314	0.0545527	0.443893	0.352722
TRAF3-chr14-102870184-102876525	circRNA	1.01393	0.959369	0.0545613	0.430011	0.366521
DLG1-chr3-197081050-197119530	circRNA	-1.33721	-1.3919	0.054694	0.444646	0.351986
VPS13B-chr8-99502835-99511512	circRNA	0.737413	0.682702	0.0547113	0.336993	0.472379
EVC2-chr4-5663106-5665649	circRNA	0.783243	0.728371	0.0548727	0.442258	0.354324
SEC24A-chr5-134692601-134693933	circRNA	1.02738	0.97231	0.0550733	0.365013	0.437692
AURKA-chr20-56381432-56384324	circRNA	0.97682	0.921569	0.0552507	0.403367	0.394299
ATP9B-chr18-79126266-79207012	circRNA	-0.526607	-0.582067	0.0554604	0.398494	0.399579
PAK3-chrX-111142095-111173081	circRNA	0.332628	0.276961	0.055667	0.374721	0.426292
ACAP2-chr3-195326884-195345317	circRNA	0.57099	0.515256	0.0557343	0.334522	0.475575
DNM2-chr19-10795371-10798572	circRNA	0.451893	0.396159	0.0557347	0.391141	0.407666
PDIA4-chr7-149018991-149021147	circRNA	0.0350867	-0.0207015	0.0557881	0.401908	0.395874
GSPT1-chr16-11894953-11898035	circRNA	-0.249667	-0.305641	0.0559747	0.365088	0.437602
HECTD2-chr10-91425280-91462184	circRNA	-0.161034	-0.21727	0.0562359	0.439204	0.357333
SDCCAG8-chr1-243415701-243426558	circRNA	0.319693	0.262094	0.0575998	0.393381	0.405186
CNTRL-chr9-121161855-121162271	circRNA	1.47143	1.4136	0.0578367	0.345255	0.46186
STRN3-chr14-30947089-30956242	circRNA	-0.910547	-0.968401	0.0578547	0.424854	0.37176
ZMYND8-chr20-47246007-47249439	circRNA	-0.692727	-0.750752	0.0580255	0.423918	0.372719
PAK1IP1-chr6-10703404-10704844	circRNA	-0.53447	-0.5928	0.05833	0.384066	0.415594
RNF180-chr5-64325185-64330406	circRNA	0.05608	-0.0024408	0.0585208	0.410848	0.386318
LRBA-chr4-150761782-150817257	circRNA	-0.865437	-0.924154	0.0587171	0.407448	0.389928
PAPD4-chr5-79619611-79623489	circRNA	0.851247	0.792433	0.058814	0.392431	0.406237
TMEM71-chr8-132727797-132757294	circRNA	-0.560077	-0.618934	0.0588573	0.348012	0.458406
VPS13B-chr8-99431536-99442635	circRNA	0.38713	0.327867	0.0592626	0.313222	0.504147
ADAMTS17-chr15-100152611-100199423	circRNA	0.231627	0.172234	0.0593933	0.396223	0.402061
TBCEL-chr11-121045673-121060085	circRNA	0.885323	0.825459	0.059864	0.346678	0.460074
PIK3C3-chr18-42027442-42049605	circRNA	0.616623	0.556717	0.059906	0.214324	0.668929
DEK-chr6-18236451-18258405	circRNA	0.425817	0.365507	0.0603093	0.324181	0.489212
PICALM-chr11-85974707-86031611	circRNA	-1.21383	-1.27459	0.0607552	0.406286	0.391168
STAM-chr10-17704430-17705741	circRNA	0.663407	0.602458	0.0609491	0.391448	0.407326
CCDC91-chr12-28305648-28307749	circRNA	-0.88584	-0.946823	0.0609833	0.412893	0.384163
SAMD3-chr6-130184102-130184623	circRNA	0.32089	0.259819	0.0610709	0.385157	0.414362
KRIT1-chr7-92213194-92226682	circRNA	0.057806	-0.00342547	0.0612315	0.340945	0.467316
SIPA1L2-chr1-232513856-232515608	circRNA	-0.281343	-0.3427	0.0613569	0.417073	0.379788
MTO1-chr6-73466208-73466606	circRNA	-1.89906	-1.96078	0.0617213	0.472393	0.325696
RAB2A-chr8-60572045-60591969	circRNA	0.165319	0.103591	0.0617279	0.33243	0.4783
SPPL3-chr12-120782654-120784593	circRNA	-0.14483	-0.207217	0.0623872	0.4033	0.394371
CD226-chr18-69895700-69896045	circRNA	-0.522797	-0.585209	0.0624123	0.279273	0.553972
AFTPH-chr2-64569091-64573068	circRNA	0.5396	0.476977	0.0626233	0.362543	0.440641
NKAP-chrX-119930015-119932216	circRNA	0.014164	-0.0490048	0.0631688	0.34117	0.467029
ITCH-chr20-34489265-34492597	circRNA	0.12792	0.0646001	0.0633199	0.396066	0.402232
IPO7-chr11-9429673-9431003	circRNA	0.70285	0.639213	0.0636371	0.387538	0.411686
AFF4-chr5-132927120-132934941	circRNA	0.210781	0.146996	0.0637849	0.33856	0.470365
KITLG-chr12-88505158-88545865	circRNA	-0.07681	-0.140807	0.0639968	0.358079	0.446021
SNX11-chr17-48112030-48113401	circRNA	-0.317388	-0.381448	0.0640603	0.3736	0.427593
PHKB-chr16-47497398-47547548	circRNA	-0.390143	-0.45425	0.0641065	0.373938	0.427201
PAPD4-chr5-79668891-79682061	circRNA	0.136915	0.0722925	0.0646222	0.382927	0.416885
SH3RF1-chr4-169155479-169156679	circRNA	-0.974093	-1.03877	0.0646733	0.428166	0.368388
SMARCC1-chr3-47610065-47678311	circRNA	0.405145	0.340333	0.0648113	0.417048	0.379814
SNX14-chr6-85557975-85574378	circRNA	0.75074	0.685603	0.0651375	0.42289	0.373772
ZCCHC7-chr9-37126311-37327834	circRNA	0.399583	0.334319	0.0652648	0.358924	0.444998
DPYD-chr1-97679094-97699547	circRNA	0.125443	0.0597799	0.0656628	0.365431	0.437195
GLS-chr2-190900563-190910321	circRNA	0.23991	0.174114	0.0657963	0.320249	0.494512
STAG1-chr3-136464880-136502779	circRNA	0.840707	0.774717	0.06599	0.418004	0.37882
MAML2-chr11-96091891-96093517	circRNA	-0.021747	-0.0879093	0.0661623	0.456179	0.340864
PTEN-chr10-87925512-87933251	circRNA	-0.243907	-0.310138	0.0662314	0.33903	0.469762
STK33-chr11-8413494-8464822	circRNA	0.770437	0.704012	0.0664245	0.389114	0.409923
PPP6R3-chr11-68551120-68564432	circRNA	0.671187	0.60466	0.0665267	0.400621	0.397266
ARHGAP28-chr18-6824761-6837414	circRNA	-0.0322629	-0.0988031	0.0665401	0.380265	0.419914
ESR1-chr6-151842596-151880771	circRNA	-1.49574	-1.56234	0.0666	0.449296	0.347468
MLLT3-chr9-20413720-20414425	circRNA	-0.04318	-0.109944	0.0667636	0.338798	0.470059
MED13-chr17-62010549-62063301	circRNA	-0.446321	-0.513228	0.0669073	0.422354	0.374323
TRPS1-chr8-115587000-115623758	circRNA	-0.654332	-0.721266	0.0669344	0.444656	0.351976
FMN1-chr15-32857014-32902040	circRNA	0.53341	0.466191	0.0672189	0.374102	0.42701
FAM208A-chr3-56627036-56628614	circRNA	-0.674473	-0.741866	0.0673926	0.406444	0.390999
MGST2-chr4-139695196-139704196	circRNA	0.14261	0.0751028	0.0675075	0.412833	0.384226
ZNF638-chr2-71355718-71380565	circRNA	-0.71283	-0.780397	0.0675667	0.428106	0.368449
INO80-chr15-41085368-41087682	circRNA	-1.452	-1.51961	0.0676107	0.385602	0.413861
LRR1-chr14-49602369-49608121	circRNA	0.450733	0.382913	0.0678207	0.396548	0.401704
CCDC18-chr1-93210801-93216746	circRNA	0.752457	0.684259	0.0681981	0.329201	0.482539
PPP3CC-chr8-22474953-22475624	circRNA	0.118917	0.0506388	0.0682779	0.376892	0.423783
ANKRD12-chr18-9195550-9221999	circRNA	-0.227101	-0.295428	0.0683267	0.302123	0.519817
RICTOR-chr5-39002534-39021136	circRNA	-0.530777	-0.59921	0.0684329	0.419557	0.377209
CUL3-chr2-224535527-224557856	circRNA	0.476423	0.407967	0.0684565	0.327626	0.484622
USP7-chr16-8915253-8917156	circRNA	0.40186	0.332449	0.0694111	0.329865	0.481664
RNF168-chr3-196483769-196488683	circRNA	-1.0861	-1.15563	0.0695307	0.431991	0.364526
CDC42BPA-chr1-227004993-227017050	circRNA	0.97683	0.90723	0.0696002	0.385269	0.414235
SMG1-chr16-18841564-18845651	circRNA	0.510617	0.440863	0.0697533	0.288572	0.539746
HPS5-chr11-18291441-18292976	circRNA	0.0536783	-0.0166137	0.070292	0.279056	0.554309
PSME4-chr2-53892807-53893799	circRNA	-0.72064	-0.791037	0.070397	0.417316	0.379535
ERC1-chr12-1027747-1028572	circRNA	0.180119	0.109278	0.0708401	0.396066	0.402233
SPPL2A-chr15-50747494-50748870	circRNA	-0.18862	-0.259628	0.071008	0.438705	0.357827
RCAN3-chr1-24514313-24514567	circRNA	1.6227	1.55145	0.0712509	0.42815	0.368404
ERN1-chr17-64052779-64053371	circRNA	-1.17544	-1.24673	0.071292	0.368394	0.433687
UTRN-chr6-144487547-144493456	circRNA	1.50503	1.43357	0.0714647	0.422954	0.373706
MBOAT2-chr2-8943186-8958642	circRNA	0.159399	0.0879303	0.071469	0.432095	0.364421
TMED2-chr12-123586746-123590449	circRNA	0.54536	0.473309	0.0720507	0.456787	0.340286
APOPT1-chr14-103571622-103587364	circRNA	-0.693697	-0.765928	0.0722309	0.372447	0.428935
ITGA8-chr10-15548454-15592304	circRNA	0.553583	0.481188	0.0723954	0.372416	0.428972
TIMMDC1-chr3-119503531-119504021	circRNA	-0.443907	-0.516442	0.0725355	0.378192	0.422287
TRPS1-chr8-115619131-115623758	circRNA	0.418454	0.345366	0.0730881	0.452271	0.344601
MPP6-chr7-24623662-24650712	circRNA	-0.6511	-0.724392	0.0732919	0.460094	0.337154
MCCC2-chr5-71592925-71604468	circRNA	-1.42437	-1.49767	0.073304	0.384606	0.414984
SPICE1-chr3-113488944-113506605	circRNA	-0.830453	-0.903978	0.0735246	0.440832	0.355727
R3HDM1-chr2-135675331-135680324	circRNA	1.0508	0.977179	0.0736173	0.307094	0.512729
ATM-chr11-108227594-108229323	circRNA	-0.116527	-0.190942	0.0744151	0.352169	0.453249
NEK7-chr1-198232552-198264235	circRNA	0.277343	0.202682	0.0746604	0.352778	0.452498
UBE2D2-chr5-139600371-139614966	circRNA	1.06815	0.993228	0.0749187	0.300118	0.522709
IARS-chr9-92256679-92269983	circRNA	1.22877	1.15385	0.0749227	0.431474	0.365046
SLC15A4-chr12-128808787-128815070	circRNA	-0.0588733	-0.134159	0.0752852	0.400196	0.397727
METTL3-chr14-21503172-21503881	circRNA	-0.0725427	-0.14802	0.0754769	0.285469	0.544441
DNAJC3-chr13-95757643-95763953	circRNA	-0.315866	-0.391573	0.0757065	0.391372	0.40741
CTDSPL2-chr15-44484223-44486700	circRNA	0.45696	0.380799	0.0761606	0.360459	0.443144
NBAS-chr2-15551492-15558634	circRNA	1.18669	1.10993	0.0767613	0.369874	0.431946
PATL1-chr11-59658865-59659469	circRNA	-0.458645	-0.535699	0.0770539	0.390719	0.408135
ELF1-chr13-40940920-40943925	circRNA	0.501971	0.424825	0.077146	0.396912	0.401306
PTPN4-chr2-119926597-119934958	circRNA	-0.292363	-0.369922	0.0775583	0.416768	0.380106
DROSHA-chr5-31421271-31424471	circRNA	-0.0522267	-0.13026	0.0780333	0.440041	0.356507
THADA-chr2-43498832-43527988	circRNA	0.0332941	-0.0448184	0.0781125	0.198619	0.701979
PDS5A-chr4-39913610-39925933	circRNA	-0.901023	-0.979808	0.0787847	0.376829	0.423856
UBN2-chr7-139266332-139272440	circRNA	0.873423	0.794393	0.0790301	0.395345	0.403024
MORN2-chr2-38880178-38881578	circRNA	0.777653	0.698376	0.0792772	0.347331	0.459257
TBC1D14-chr4-6923372-6924111	circRNA	0.0649207	-0.0152709	0.0801915	0.275979	0.559124
SPAG16-chr2-213310058-213340270	circRNA	-0.277367	-0.357695	0.0803288	0.313257	0.5041
ATP8A1-chr4-42485495-42507154	circRNA	0.155138	0.074746	0.0803917	0.408183	0.389145
ORC4-chr2-147972738-147975975	circRNA	0.222223	0.14174	0.0804835	0.282094	0.549607
DNAH14-chr1-224952669-224968874	circRNA	-0.0725833	-0.153146	0.0805627	0.377344	0.423262
PTGR1-chr9-111578795-111586165	circRNA	0.7917	0.711137	0.0805627	0.394033	0.404467
PLCG2-chr16-81854443-81859163	circRNA	-0.356633	-0.437283	0.0806497	0.423825	0.372814
MAP2K4-chr17-12054888-12095694	circRNA	0.64389	0.563176	0.0807143	0.417311	0.37954
BPTF-chr17-67928354-67929487	circRNA	0.337417	0.256624	0.0807924	0.30355	0.51777
PAFAH1B2-chr11-117152440-117163892	circRNA	0.41826	0.337409	0.0808515	0.179069	0.746981
TTC28-chr22-28296197-28297852	circRNA	0.493387	0.412532	0.0808545	0.377289	0.423326
POC1B-chr12-89459637-89472275	circRNA	0.479593	0.398251	0.0813427	0.260697	0.583864
CHD1L-chr1-147275353-147285487	circRNA	0.88597	0.804529	0.0814409	0.351476	0.454104
PRELID2-chr5-145796441-145826200	circRNA	1.46423	1.38268	0.081552	0.437949	0.358577
KCNH1-chr1-210919639-210920069	circRNA	0.804893	0.723331	0.0815627	0.408363	0.388953
DCAF6-chr1-167966628-167975015	circRNA	0.61727	0.535441	0.0818291	0.343088	0.464594
SMARCA5-chr4-143543508-143543972	circRNA	-0.99187	-1.07396	0.0820893	0.431433	0.365086
CCSER2-chr10-84417770-84477664	circRNA	0.856873	0.774705	0.0821687	0.340663	0.467674
SEMA3D-chr7-85055716-85068284	circRNA	0.166139	0.0837933	0.0823457	0.400168	0.397757
CLEC16A-chr16-10969160-10982991	circRNA	0.723193	0.640758	0.0824349	0.344797	0.462436
FOCAD-chr9-20923659-20933103	circRNA	1.08883	1.00619	0.082632	0.423983	0.372652
SCCPDH-chr1-246726891-246740301	circRNA	0.801523	0.718497	0.083026	0.427437	0.369128
NFX1-chr9-33351559-33354892	circRNA	0.0132833	-0.0699439	0.0832272	0.381609	0.418381
PDE5A-chr4-119596522-119607297	circRNA	0.034672	-0.0485879	0.0832599	0.31743	0.498352
FAIM-chr3-138621406-138622416	circRNA	1.61503	1.53133	0.0837	0.403324	0.394346
NFATC2-chr20-51516783-51524110	circRNA	1.16361	1.07976	0.0838547	0.441383	0.355184
SRFBP1-chr5-122019259-122022407	circRNA	-0.0803133	-0.16457	0.0842569	0.440673	0.355883
RANBP17-chr5-170892386-170924550	circRNA	-0.0380507	-0.122403	0.0843527	0.348218	0.458149
ATXN10-chr22-45700281-45740538	circRNA	1.24509	1.16049	0.0845973	0.432112	0.364404
C8orf76-chr8-123231299-123239144	circRNA	0.23464	0.149311	0.0853288	0.388875	0.41019
ZMYND8-chr20-47294665-47298947	circRNA	0.256763	0.17122	0.0855434	0.431693	0.364825
SCLT1-chr4-128992166-129003876	circRNA	0.523183	0.437245	0.0859383	0.37145	0.4301
KMT2E-chr7-105062163-105066807	circRNA	-0.893587	-0.979831	0.0862441	0.447937	0.348783
CDK14-chr7-90726566-90747775	circRNA	0.498163	0.411491	0.086672	0.289365	0.538554
EP300-chr22-41135812-41140257	circRNA	-1.7704	-1.85708	0.0866793	0.379293	0.421025
ATAD2B-chr2-23880638-23885829	circRNA	-0.71786	-0.804916	0.0870557	0.44174	0.354833
AP2A2-chr11-1000431-1003804	circRNA	0.18287	0.0950193	0.0878507	0.440045	0.356503
SNORA61-chr1-28579763-28579893	circRNA	-0.0363814	-0.124272	0.0878902	0.338533	0.470399
ETV6-chr12-11869423-11869969	circRNA	0.443787	0.355403	0.0883839	0.345906	0.461042
LCLAT1-chr2-30525586-30533314	circRNA	-0.472923	-0.561472	0.0885489	0.179061	0.746999
BMPR2-chr2-202464808-202467689	circRNA	-0.176584	-0.265254	0.0886697	0.323948	0.489525
PTPRJ-chr11-48153795-48156119	circRNA	-0.24985	-0.338717	0.0888675	0.303714	0.517535
ADAM22-chr7-87964633-87978412	circRNA	1.02859	0.939487	0.0891	0.398524	0.399546
ARFGEF1-chr8-67251298-67259926	circRNA	0.3735	0.284397	0.0891031	0.318701	0.496617
CD109-chr6-73723250-73736508	circRNA	0.31955	0.230078	0.0894723	0.317076	0.498837
MTDH-chr8-97713661-97723035	circRNA	0.08976	0.000103867	0.0896561	0.411778	0.385337
PTK2-chr8-140830471-140864399	circRNA	1.12183	1.03189	0.0899467	0.258123	0.588173
SLMAP-chr3-57890040-57896932	circRNA	0.935687	0.845573	0.0901137	0.373705	0.427471
CHD2-chr15-92953356-92956649	circRNA	0.650333	0.560008	0.0903253	0.342366	0.465509
CNOT10-chr3-32733422-32737490	circRNA	0.108573	0.0179327	0.0906406	0.349747	0.456246
FBRS-chr16-30664214-30666541	circRNA	2.0932	2.00252	0.0906807	0.423836	0.372803
EHMT1-chr9-137752330-137758011	circRNA	0.72978	0.638957	0.0908227	0.346926	0.459763
EPB41-chr1-29060421-29097935	circRNA	0.548657	0.457792	0.090865	0.253019	0.596847
STXBP4-chr17-55031167-55047154	circRNA	-0.137653	-0.22956	0.0919066	0.274326	0.561733
CCT3-chr1-156324971-156334918	circRNA	0.392393	0.300419	0.0919743	0.24104	0.617911
MTMR10-chr15-30974313-30976955	circRNA	0.606747	0.514607	0.09214	0.145481	0.837193
LETMD1-chr12-51055834-51056502	circRNA	0.400471	0.30825	0.0922216	0.425439	0.371162
HNRNPC-chr14-21230318-21234229	circRNA	-0.69872	-0.791225	0.0925055	0.335807	0.47391
PHC3-chr3-170171372-170178938	circRNA	0.710267	0.617565	0.092702	0.353421	0.451708
PTBP2-chr1-96769702-96770851	circRNA	0.358243	0.265257	0.092986	0.1476	0.830913
PTEN-chr10-87925512-87952259	circRNA	-0.117513	-0.210515	0.093002	0.321911	0.492264
PPM1D-chr17-60633852-60648082	circRNA	0.115467	0.0219949	0.0934721	0.296942	0.527328
EIF3M-chr11-32588593-32589641	circRNA	0.264195	0.170516	0.0936789	0.355016	0.449752
FNDC3B-chr3-172251259-172310881	circRNA	-0.300847	-0.394704	0.0938571	0.225672	0.646523
ILKAP-chr2-238182064-238185287	circRNA	-0.712293	-0.806151	0.0938581	0.402258	0.395495
APAF1-chr12-98677424-98686873	circRNA	0.313643	0.219642	0.0940012	0.40791	0.389436
PIAS1-chr15-68141945-68146700	circRNA	-0.934513	-1.02864	0.0941227	0.313244	0.504118
COG3-chr13-45516142-45525051	circRNA	0.129398	0.0352304	0.0941679	0.404871	0.392684
UBAP2-chr9-33960825-33989126	circRNA	-0.766647	-0.861527	0.09488	0.320586	0.494055
CCT2-chr12-69589484-69592159	circRNA	0.0166917	-0.0782463	0.0949379	0.294077	0.531539
FGFR1OP2-chr12-26954144-26957743	circRNA	1.04007	0.944985	0.0950813	0.32759	0.484669
EEF2K-chr16-22225653-22225975	circRNA	1.6836	1.5885	0.0951047	0.39923	0.398777
RYK-chr3-134175608-134195182	circRNA	-0.06058	-0.15577	0.0951896	0.439877	0.356669
C2orf42-chr2-70179531-70181997	circRNA	-0.681193	-0.77643	0.0952367	0.387689	0.411517
BOC-chr3-113249721-113250833	circRNA	1.74567	1.65027	0.0954013	0.377949	0.422567
MCTP2-chr15-94356136-94385525	circRNA	0.508057	0.412576	0.0954802	0.414252	0.382736
TFDP2-chr3-142093060-142101841	circRNA	1.16497	1.06937	0.095596	0.0710286	1.14857
C7orf55-LUC7L2-chr7-139398598-139409654	circRNA	0.07099	-0.0248389	0.0958289	0.420629	0.376101
ANKRD13C-chr1-70292387-70315566	circRNA	0.57597	0.479455	0.0965153	0.346715	0.460027
KCTD3-chr1-215575900-215579137	circRNA	0.846227	0.749617	0.0966095	0.306437	0.513659
NT5DC3-chr12-103806321-103815121	circRNA	0.140427	0.0435843	0.0968424	0.396007	0.402297
PRDM5-chr4-120754552-120811449	circRNA	0.0245933	-0.0723779	0.0969712	0.433288	0.363224
DOCK8-chr9-271626-289581	circRNA	0.210103	0.112886	0.0972169	0.316033	0.500268
MAPK8-chr10-48401611-48404981	circRNA	0.106231	0.00897767	0.0972533	0.333738	0.476594
RNF24-chr20-3945176-3974400	circRNA	0.608697	0.511275	0.0974213	0.419992	0.376759
PLOD2-chr3-146121111-146124229	circRNA	1.20467	1.10712	0.0975487	0.28442	0.54604
SLC39A10-chr2-195680031-195683906	circRNA	0.64911	0.551129	0.0979815	0.208111	0.681705
MID2-chrX-107840669-107854704	circRNA	1.9483	1.85011	0.098188	0.443591	0.353017
TOX-chr8-58939301-58960008	circRNA	-1.2987	-1.39693	0.098224	0.426932	0.369641
PLCL2-chr3-17009673-17014911	circRNA	0.0360713	-0.062615	0.0986863	0.260771	0.58374
SAMD3-chr6-130175840-130184623	circRNA	1.00106	0.90233	0.0987267	0.33517	0.474735
EP300-chr22-41125863-41140257	circRNA	-0.59071	-0.689557	0.0988475	0.3351	0.474825
VPS13C-chr15-62033440-62044255	circRNA	-0.611467	-0.710365	0.098898	0.371046	0.430572
SATB2-chr2-199368604-199433514	circRNA	0.622737	0.523727	0.0990093	0.291718	0.535037
FBXL13-chr7-103025062-103029418	circRNA	-1.14587	-1.24505	0.0991807	0.366176	0.43631
40057-chr17-77402058-77402703	circRNA	0.255955	0.156514	0.0994407	0.347063	0.459592
HABP4-chr9-96458378-96465778	circRNA	2.01283	1.91278	0.100048	0.388605	0.410492
ZNFX1-chr20-49264715-49266266	circRNA	-0.892033	-0.993143	0.10111	0.327284	0.485075
DNAJC5-chr20-63928334-63931022	circRNA	-1.27795	-1.37956	0.101613	0.383597	0.416124
SNX13-chr7-17890362-17897446	circRNA	0.441914	0.340132	0.101783	0.353714	0.451348
BBS9-chr7-33357854-33388144	circRNA	2.09377	1.99172	0.102047	0.430396	0.366132
PHF7-chr3-52412810-52414587	circRNA	0.136669	0.0342522	0.102416	0.260876	0.583565
FAM120A-chr9-93471140-93476338	circRNA	-0.794167	-0.896876	0.10271	0.424707	0.371911
ANO4-chr12-100922225-100942535	circRNA	0.407377	0.304396	0.102981	0.306991	0.512874
ANKRD13C-chr1-70292387-70306290	circRNA	-1.59193	-1.69504	0.103105	0.388316	0.410814
LRMP-chr12-25079243-25083493	circRNA	0.543633	0.440354	0.103279	0.266364	0.574525
ZNF423-chr16-49730770-49789546	circRNA	1.26424	1.16079	0.103449	0.388122	0.411032
CBL-chr11-119284968-119285566	circRNA	1.93737	1.8337	0.103667	0.386231	0.413153
PITRM1-chr10-3158913-3160330	circRNA	-0.100642	-0.204652	0.10401	0.341093	0.467127
LYN-chr8-55950458-55953984	circRNA	-0.475153	-0.579456	0.104302	0.425328	0.371276
CEP128-chr14-80743074-80761613	circRNA	0.538271	0.433732	0.104539	0.414031	0.382967
PROX1-chr1-213996468-214011715	circRNA	1.30672	1.20204	0.104677	0.363946	0.438963
EPS15-chr1-51405904-51408332	circRNA	-0.620167	-0.72511	0.104943	0.318855	0.496407
GATAD2A-chr19-19492305-19492712	circRNA	1.05517	0.949832	0.105341	0.356709	0.447686
AFF1-chr4-87084119-87091829	circRNA	0.27599	0.170351	0.105639	0.149155	0.826362
LMBR1-chr7-156756392-156826744	circRNA	0.422977	0.317317	0.10566	0.192637	0.71526
SLC43A1-chr11-57491223-57491862	circRNA	0.81191	0.706206	0.105704	0.346743	0.459992
NCOA3-chr20-47623910-47633636	circRNA	0.26026	0.154363	0.105898	0.35949	0.444313
HTT-chr4-3086938-3107423	circRNA	1.0713	0.965278	0.106019	0.349584	0.456448
CCDC90B-chr11-83273646-83278829	circRNA	-0.0983393	-0.204463	0.106124	0.335346	0.474507
SCFD1-chr14-30670255-30675065	circRNA	-0.02925	-0.136483	0.107233	0.405626	0.391874
CEP192-chr18-12999420-13019206	circRNA	0.392088	0.284836	0.107252	0.335605	0.474172
KDM1B-chr6-18212487-18213781	circRNA	0.337433	0.2301	0.107334	0.428306	0.368246
USPL1-chr13-30637743-30647057	circRNA	1.0663	0.958735	0.107568	0.270391	0.568008
HPRT1-chrX-134473358-134493590	circRNA	0.74791	0.639896	0.108014	0.385234	0.414275
CHAF1B-chr21-36402757-36411604	circRNA	-1.50007	-1.60827	0.108203	0.37204	0.42941
RABEP1-chr17-5308693-5332152	circRNA	-0.534725	-0.643131	0.108406	0.375738	0.425114
KANSL1L-chr2-210104103-210154611	circRNA	0.74847	0.639827	0.108643	0.138646	0.858094
PIK3C3-chr18-42015475-42029441	circRNA	0.0810817	-0.0276982	0.10878	0.19725	0.704982
ZC3H14-chr14-88574692-88578140	circRNA	-0.215461	-0.324311	0.10885	0.373105	0.428169
SH3GLB1-chr1-86715723-86724405	circRNA	0.048534	-0.0603262	0.10886	0.309699	0.509061
NPAS3-chr14-33215181-33367268	circRNA	-0.0355	-0.144395	0.108895	0.29425	0.531283
AURKA-chr20-56386256-56388202	circRNA	1.15899	1.04992	0.109066	0.395385	0.40298
SCAF11-chr12-45926141-45928859	circRNA	-1.0611	-1.17032	0.109221	0.322843	0.491009
MED13-chr17-62033786-62035608	circRNA	-1.6003	-1.70963	0.109329	0.33328	0.477191
WNK1-chr12-813641-830160	circRNA	0.851823	0.742488	0.109335	0.0756745	1.12105
DCAF17-chr2-171448680-171453213	circRNA	0.989823	0.88023	0.109593	0.246581	0.60804
ZNF362-chr1-33294936-33295305	circRNA	0.0516267	-0.058432	0.110059	0.411229	0.385916
NUPL2-chr7-23185069-23187146	circRNA	0.57606	0.465997	0.110063	0.310036	0.508588
PTK2-chr8-140830471-140890769	circRNA	1.22349	1.11343	0.110067	0.338275	0.47073
USP14-chr18-196636-204692	circRNA	-0.167009	-0.277264	0.110255	0.3623	0.440932
ANKRD12-chr18-9182381-9221999	circRNA	-1.05116	-1.16151	0.110352	0.251601	0.599287
ENPP1-chr6-131884930-131886724	circRNA	-0.060189	-0.170692	0.110503	0.314697	0.502107
TENM3-chr4-182600923-182628889	circRNA	-0.401197	-0.512155	0.110958	0.391117	0.407693
VPS13B-chr8-99096311-99121445	circRNA	-0.255055	-0.366031	0.110977	0.32263	0.491295
NRXN3-chr14-79697629-79805190	circRNA	1.11522	1.00408	0.111139	0.436675	0.359842
ATF7IP2-chr16-10430610-10431455	circRNA	0.768297	0.657038	0.111258	0.260309	0.58451
SCAF8-chr6-154787860-154792976	circRNA	-0.457797	-0.569548	0.111751	0.228691	0.640751
SBF2-chr11-9989496-10002689	circRNA	1.15325	1.04148	0.111765	0.313385	0.503922
MITD1-chr2-99169549-99171429	circRNA	0.0961337	-0.0159377	0.112071	0.165551	0.781068
KMT2E-chr7-105073618-105077433	circRNA	0.659473	0.547381	0.112092	0.334361	0.475785
FMN1-chr15-32798803-33008075	circRNA	0.936213	0.824076	0.112137	0.210276	0.67721
SETBP1-chr18-44701174-44869283	circRNA	0.979557	0.867265	0.112292	0.359294	0.444549
OGDH-chr7-44645326-44647759	circRNA	-0.622449	-0.735039	0.11259	0.418179	0.378638
RALGAPA1-chr14-35651804-35659196	circRNA	-0.47954	-0.592171	0.112631	0.317757	0.497905
RCL1-chr9-4823547-4833228	circRNA	0.298323	0.184961	0.113362	0.23871	0.62213
PPP1R21-chr2-48474682-48491170	circRNA	0.755937	0.642569	0.113368	0.246999	0.607304
SEC31A-chr4-82878729-82881937	circRNA	0.107972	-0.00542733	0.1134	0.316567	0.499534
SEC62-chr3-169975607-169988359	circRNA	-1.00974	-1.12363	0.11389	0.395036	0.403364
NEK4-chr3-52737585-52741499	circRNA	-0.557113	-0.671035	0.113921	0.320182	0.494603
EPHB4-chr7-100819556-100820296	circRNA	2.36473	2.2507	0.114031	0.423917	0.372719
LUZP2-chr11-24905990-24983293	circRNA	0.532113	0.418008	0.114105	0.199313	0.700465
CHD9-chr16-53155925-53157541	circRNA	0.752942	0.638834	0.114108	0.415217	0.381725
MKL1-chr22-40429605-40435554	circRNA	-0.06987	-0.184389	0.114519	0.305146	0.515492
CCZ1B-chr7-6814763-6823360	circRNA	-0.176688	-0.291727	0.115038	0.246022	0.609025
TMEM38B-chr9-105705596-105722621	circRNA	0.312799	0.197743	0.115056	0.426922	0.369651
CDK13-chr7-39997493-40002031	circRNA	0.410039	0.294927	0.115113	0.328876	0.482968
MYCBP2-chr13-77126317-77129230	circRNA	0.187312	0.0715614	0.11575	0.207743	0.682473
TANC1-chr2-159136193-159150556	circRNA	-0.69919	-0.81543	0.11624	0.336345	0.473215
MET-chr7-116699070-116700284	circRNA	0.250867	0.134044	0.116823	0.30392	0.51724
PDIA3-chr15-43756648-43763206	circRNA	-0.144993	-0.261839	0.116846	0.311058	0.507159
FOXP1-chr3-71015548-71053773	circRNA	0.37895	0.261991	0.116959	0.392838	0.405786
CRIM1-chr2-36396613-36464655	circRNA	-0.333858	-0.450844	0.116985	0.316691	0.499364
SNORD15B-chr11-75404420-75404566	circRNA	-1.6934	-1.81066	0.117264	0.369494	0.432393
DCP2-chr5-112985834-113001674	circRNA	-0.4206	-0.538226	0.117626	0.165683	0.780723
ATP11B-chr3-182884752-182887713	circRNA	-0.3725	-0.490311	0.117811	0.241298	0.617447
SETD2-chr3-47037665-47046621	circRNA	0.646847	0.529028	0.117818	0.311417	0.506658
FBXO7-chr22-32478980-32485209	circRNA	0.326563	0.208367	0.118196	0.270413	0.567972
LRRFIP2-chr3-37121491-37149038	circRNA	-0.103045	-0.221601	0.118556	0.402521	0.395211
GPBP1-chr5-57246299-57247215	circRNA	0.131783	0.0131701	0.118613	0.224881	0.648048
DLC1-chr8-13499048-13500196	circRNA	0.188004	0.068828	0.119176	0.258155	0.58812
TAF1-chrX-71421308-71424238	circRNA	0.249761	0.130567	0.119194	0.343503	0.464069
CHIC1-chrX-73577406-73584572	circRNA	-1.38579	-1.50549	0.119696	0.400976	0.396881
SENP6-chr6-75702644-75703072	circRNA	0.01174	-0.108263	0.120003	0.3098	0.508919
EPB41L2-chr6-130926604-130956499	circRNA	-0.79565	-0.916164	0.120514	0.363364	0.439658
FNDC3B-chr3-172251259-172307501	circRNA	0.318083	0.197283	0.1208	0.284552	0.545839
IDE-chr10-92531747-92537550	circRNA	0.402117	0.280995	0.121121	0.313788	0.503364
ZZZ3-chr1-77631849-77641655	circRNA	1.55613	1.43492	0.121217	0.287839	0.540851
ANKRD30A-chr10-37141717-37142290	circRNA	-1.1757	-1.29732	0.121616	0.335115	0.474807
ARHGAP18-chr6-129611532-129618852	circRNA	-0.137411	-0.25906	0.121649	0.377309	0.423303
ZBTB40-chr1-22489879-22491533	circRNA	1.0699	0.94796	0.121944	0.366915	0.435435
MAGI2-chr7-78343777-78346043	circRNA	-0.387744	-0.509732	0.121988	0.328271	0.483768
PLEKHA5-chr12-19253939-19261021	circRNA	0.00992	-0.112336	0.122256	0.367552	0.434681
ATF6-chr1-161846448-161863312	circRNA	-0.199275	-0.321702	0.122427	0.302643	0.519069
ACAP2-chr3-195301574-195302174	circRNA	0.4897	0.36717	0.12253	0.160842	0.793601
ARHGAP32-chr11-129123445-129124894	circRNA	1.6091	1.48632	0.122781	0.426617	0.369961
CEP162-chr6-84185186-84204096	circRNA	0.73993	0.616649	0.123281	0.266927	0.573607
KDM1B-chr6-18159882-18166378	circRNA	0.769007	0.644957	0.12405	0.221111	0.655391
ABCC4-chr13-95115921-95188542	circRNA	-0.314333	-0.438475	0.124141	0.356052	0.448486
USP33-chr1-77717866-77725762	circRNA	0.323367	0.198312	0.125055	0.363119	0.439951
CEP70-chr3-138525489-138537347	circRNA	0.774946	0.648571	0.126375	0.410212	0.386992
SNX13-chr7-17845594-17850964	circRNA	-0.355777	-0.482318	0.126542	0.106143	0.974109
ANO10-chr3-43549719-43565727	circRNA	1.03653	0.909909	0.126624	0.380206	0.419982
FNDC3B-chr3-172247532-172298787	circRNA	-0.0721233	-0.198919	0.126796	0.3951	0.403293
SFMBT2-chr10-7220410-7285954	circRNA	-0.122068	-0.248936	0.126869	0.300436	0.522248
APLF-chr2-68490189-68526242	circRNA	1.07837	0.951492	0.126875	0.250293	0.601551
USP3-chr15-63529013-63537156	circRNA	0.005564	-0.121547	0.127111	0.0676508	1.16973
RAB2A-chr8-60584207-60591969	circRNA	-4.2759	-4.40317	0.127267	0.422704	0.373963
VPS13C-chr15-62020478-62044255	circRNA	-0.2555	-0.383261	0.127761	0.376613	0.424105
SEC24B-chr4-109530288-109531522	circRNA	0.782507	0.654218	0.128289	0.287441	0.541451
KPNA5-chr6-116698703-116705160	circRNA	1.16433	1.03516	0.129169	0.244716	0.611338
ZC3H13-chr13-46003138-46020557	circRNA	0.797663	0.668206	0.129458	0.232759	0.633094
SMAD4-chr18-51054780-51067187	circRNA	-0.499407	-0.628894	0.129488	0.346829	0.459884
USP31-chr16-23102318-23108183	circRNA	0.683027	0.553511	0.129516	0.326655	0.485911
KDM1B-chr6-18215006-18217885	circRNA	-2.01103	-2.14086	0.129829	0.38693	0.412368
STXBP3-chr1-108782421-108794907	circRNA	1.34277	1.21235	0.130413	0.171534	0.76565
SLC25A26-chr3-66243202-66263379	circRNA	0.607767	0.477179	0.130588	0.266324	0.574589
CARM1-chr19-10904950-10909207	circRNA	0.434343	0.303608	0.130735	0.387758	0.411439
CBL-chr11-119273867-119274953	circRNA	-0.786093	-0.917087	0.130994	0.332149	0.478666
RPS6KA5-chr14-90943077-91001159	circRNA	-1.05495	-1.18638	0.13143	0.348279	0.458072
DHRS3-chr1-12578717-12579412	circRNA	0.80995	0.678343	0.131607	0.364599	0.438185
PHC3-chr3-170136418-170178938	circRNA	0.195569	0.0632474	0.132321	0.266253	0.574706
PEX1-chr7-92517275-92518255	circRNA	1.57883	1.44635	0.132487	0.334469	0.475644
SEC62-chr3-169976945-169988359	circRNA	-0.292593	-0.425452	0.132858	0.310073	0.508536
CDK8-chr13-26337566-26353880	circRNA	-0.668977	-0.803239	0.134262	0.251322	0.599769
UBE2D2-chr5-139614585-139623461	circRNA	0.194136	0.0598465	0.134289	0.234974	0.62898
RPRD1A-chr18-36026899-36033837	circRNA	-0.0567367	-0.191198	0.134461	0.204425	0.689467
FGFR1-chr8-38429681-38429948	circRNA	1.98487	1.85005	0.134816	0.424543	0.372078
CDK14-chr7-90747680-90790652	circRNA	-0.67594	-0.810779	0.134839	0.305718	0.514679
MMD-chr17-55401468-55403868	circRNA	0.553143	0.418073	0.13507	0.227942	0.642175
AFF1-chr4-87046165-87047594	circRNA	0.385627	0.250471	0.135156	0.142818	0.845218
NEIL3-chr4-177353307-177353728	circRNA	-1.15806	-1.29354	0.135475	0.263208	0.579702
SASH1-chr6-148468544-148487715	circRNA	-0.728272	-0.863824	0.135553	0.380668	0.419454
IFNGR2-chr21-33432176-33432871	circRNA	0.12767	-0.0084212	0.136091	0.347301	0.459294
MARK4-chr19-45263112-45263367	circRNA	0.99748	0.861382	0.136098	0.418054	0.378768
TM7SF3-chr12-26979783-26990627	circRNA	0.467517	0.331236	0.13628	0.351692	0.453837
KIF23-chr15-69436137-69436722	circRNA	0.902157	0.765703	0.136454	0.0651896	1.18582
ATM-chr11-108301647-108304852	circRNA	-0.487387	-0.624365	0.136979	0.225644	0.646576
PHEX-chrX-22212903-22245409	circRNA	0.270883	0.13385	0.137034	0.375938	0.424884
LIFR-chr5-38523418-38530666	circRNA	0.255069	0.117212	0.137857	0.252487	0.597761
MED1-chr17-39423326-39424738	circRNA	-0.141731	-0.279832	0.138101	0.227843	0.642364
TDRD3-chr13-60439687-60460540	circRNA	0.861157	0.721443	0.139713	0.187616	0.72673
SLC20A2-chr8-42459895-42465917	circRNA	2.07977	1.93926	0.140502	0.351444	0.454144
ERI3-chr1-44308309-44339322	circRNA	0.365653	0.225031	0.140622	0.189835	0.721623
IRAK3-chr12-66203710-66211597	circRNA	-0.355023	-0.495744	0.140721	0.236575	0.626031
FAM13B-chr5-138006989-138021197	circRNA	0.760553	0.619238	0.141315	0.17438	0.758502
MVB12B-chr9-126340507-126395697	circRNA	2.07187	1.93055	0.141318	0.423768	0.372872
UBE3A-chr15-25405460-25411971	circRNA	0.615937	0.474279	0.141657	0.0938806	1.02742
CRLF3-chr17-30792439-30793672	circRNA	-0.621447	-0.763148	0.141701	0.336341	0.47322
PHC3-chr3-170136418-170149244	circRNA	-1.60263	-1.74455	0.14192	0.26048	0.584225
DOCK11-chrX-118584734-118590302	circRNA	-0.995773	-1.13793	0.142153	0.261928	0.581818
PCCA-chr13-100301459-100368574	circRNA	-1.11598	-1.25817	0.142195	0.385195	0.41432
ME2-chr18-50918109-50940386	circRNA	0.45129	0.308994	0.142296	0.271979	0.565465
NRXN1-chr2-50921868-50925955	circRNA	1.1771	1.03417	0.142934	0.151081	0.820792
RELB-chr19-45025328-45028992	circRNA	0.0921837	-0.0515193	0.143703	0.288637	0.539649
NFX1-chr9-33351559-33352719	circRNA	-0.698243	-0.842077	0.143834	0.379469	0.420823
DGKE-chr17-56844018-56848065	circRNA	1.29486	1.15096	0.143896	0.346433	0.460381
MACF1-chr1-39231181-39258028	circRNA	1.28664	1.1427	0.143943	0.363004	0.440088
TENM3-chr4-182600923-182653893	circRNA	-2.01677	-2.16161	0.144843	0.349652	0.456364
RTN4-chr2-54982514-54987698	circRNA	-0.998843	-1.14389	0.145043	0.395336	0.403034
SPG11-chr15-44615362-44620403	circRNA	1.51183	1.36625	0.145579	0.119943	0.921024
UBAP2-chr9-33953284-33963791	circRNA	0.525393	0.379647	0.145747	0.302959	0.518616
DNA2-chr10-68468122-68470163	circRNA	0.0366916	-0.109242	0.145934	0.298849	0.524548
NSD1-chr5-177191883-177204292	circRNA	0.786907	0.640692	0.146214	0.295161	0.529941
TRAPPC6B-chr14-39151745-39159550	circRNA	0.274114	0.127766	0.146348	0.252422	0.597873
ATP11C-chrX-139814877-139826823	circRNA	0.231283	0.0849113	0.146372	0.122005	0.913621
GLS-chr2-190900563-190905167	circRNA	0.661373	0.514893	0.14648	0.237372	0.624571
POC1B-chr12-89466769-89472275	circRNA	-0.130313	-0.27714	0.146827	0.343817	0.463673
RPRD1B-chr20-38040434-38066256	circRNA	-0.118836	-0.265833	0.146997	0.281387	0.550696
PAPOLA-chr14-96520054-96528006	circRNA	-0.47814	-0.625247	0.147107	0.392294	0.406388
TEX9-chr15-56383951-56412436	circRNA	0.610673	0.463563	0.14711	0.0827018	1.08249
DLG1-chr3-197104902-197119530	circRNA	-0.123533	-0.270726	0.147193	0.228814	0.640517
EPCAM-chr2-47377013-47379969	circRNA	-0.649281	-0.79667	0.147389	0.380717	0.419398
ARHGEF12-chr11-120474559-120477526	circRNA	-0.180363	-0.32786	0.147497	0.353744	0.451311
LARP4-chr12-50427761-50429090	circRNA	-0.822227	-0.969828	0.147601	0.227705	0.642628
PHF14-chr7-11061790-11111467	circRNA	-0.22293	-0.370613	0.147683	0.394354	0.404114
IBTK-chr6-82210813-82212793	circRNA	0.575937	0.428191	0.147745	0.166183	0.779412
CCSER2-chr10-84371013-84373815	circRNA	0.206187	0.0582876	0.147899	0.313255	0.504101
UBE3C-chr7-157163809-157170450	circRNA	0.994703	0.846583	0.14812	0.36281	0.440321
IQGAP1-chr15-90441505-90443478	circRNA	0.336987	0.188276	0.148711	0.305012	0.515683
FLI1-chr11-128758114-128782023	circRNA	-0.107817	-0.256546	0.14873	0.276715	0.557968
HIPK3-chr11-33286412-33287511	circRNA	-0.735684	-0.884659	0.148975	0.371637	0.42988
SLAIN1-chr13-77719531-77753358	circRNA	0.542863	0.392963	0.1499	0.352314	0.45307
SUCLG2-chr3-67495797-67498295	circRNA	0.289193	0.13923	0.149963	0.218134	0.661276
ASXL1-chr20-32366383-32369123	circRNA	1.00301	0.852547	0.150463	0.27006	0.56854
FBXL17-chr5-108186116-108348530	circRNA	-1.9327	-2.08323	0.150529	0.337061	0.472292
PAIP2-chr5-139363758-139364743	circRNA	0.508937	0.358141	0.150796	0.21202	0.673622
CPT1A-chr11-68803999-68807638	circRNA	-2.1782	-2.32919	0.150989	0.383034	0.416763
GOSR1-chr17-30484213-30492753	circRNA	0.421863	0.270745	0.151118	0.0897396	1.04702
PTPN22-chr1-113825141-113834439	circRNA	0.794133	0.642575	0.151559	0.151053	0.820871
CDC14B-chr9-96522505-96565483	circRNA	0.630077	0.478474	0.151603	0.200469	0.697952
BIRC6-chr2-32478634-32479617	circRNA	0.574883	0.422447	0.152437	0.290687	0.536574
RIMS2-chr8-103885297-103886223	circRNA	-0.00731	-0.159781	0.152471	0.311201	0.506959
NEK1-chr4-169537808-169556095	circRNA	0.32001	0.167187	0.152823	0.173965	0.759539
SDK1-chr7-3619079-3642105	circRNA	0.194734	0.0415623	0.153171	0.128469	0.891201
MAP4K3-chr2-39336919-39337581	circRNA	0.655833	0.502656	0.153177	0.262433	0.580981
GTF2I-chr7-74705163-74716950	circRNA	1.50044	1.34725	0.153186	0.414888	0.382069
ROR1-chr1-64049690-64050716	circRNA	-0.0798536	-0.23306	0.153207	0.1422	0.847101
SPEN-chr1-15911100-15916279	circRNA	-1.01668	-1.16995	0.153267	0.279608	0.55345
ZNF638-chr2-71363152-71370005	circRNA	-0.366703	-0.519982	0.153279	0.272615	0.56445
PPM1D-chr17-60623520-60633977	circRNA	0.476043	0.32247	0.153574	0.405007	0.392538
TP53BP2-chr1-223804173-223806947	circRNA	-0.128696	-0.282282	0.153586	0.223137	0.651429
GPATCH1-chr19-33113766-33114419	circRNA	0.848513	0.694687	0.153827	0.19786	0.703641
MED17-chr11-93790573-93794035	circRNA	0.164944	0.0105363	0.154408	0.111142	0.954123
PTBP3-chr9-112250928-112252788	circRNA	0.758747	0.604061	0.154686	0.252038	0.598533
MCM10-chr10-13191298-13192568	circRNA	1.88683	1.73211	0.154727	0.27948	0.55365
LRBA-chr4-150870524-150893149	circRNA	-0.741513	-0.896315	0.154802	0.24895	0.603888
GPATCH2L-chr14-76166662-76195972	circRNA	0.0998133	-0.0561547	0.155968	0.361125	0.442343
POM121-chr7-72890626-72891110	circRNA	-1.3236	-1.47965	0.156047	0.334086	0.476142
ARFGEF1-chr8-67299208-67302466	circRNA	0.705383	0.54911	0.156274	0.309273	0.509658
NCOA2-chr8-70213902-70216764	circRNA	-0.215076	-0.371543	0.156467	0.279542	0.553553
TBC1D14-chr4-6994183-7001251	circRNA	0.6021	0.445497	0.156603	0.29631	0.528254
GNAQ-chr9-77794462-77815770	circRNA	-0.258427	-0.415441	0.157014	0.395028	0.403372
BBS9-chr7-33146241-33177591	circRNA	0.355963	0.198515	0.157448	0.270119	0.568446
GLG1-chr16-74459681-74463479	circRNA	-0.329477	-0.486991	0.157515	0.114758	0.940217
DHTKD1-chr10-12081471-12094271	circRNA	-0.393963	-0.552079	0.158115	0.208888	0.680086
KLHDC1-chr14-49709158-49723952	circRNA	0.71022	0.551687	0.158533	0.304712	0.516111
TNIK-chr3-171188701-171194635	circRNA	-0.92233	-1.08089	0.158557	0.331844	0.479067
BFAR-chr16-14644273-14644609	circRNA	0.82527	0.666695	0.158575	0.163255	0.787133
GRM8-chr7-127242694-127243515	circRNA	0.617653	0.458629	0.159024	0.32637	0.48629
FGD1-chrX-54465450-54465852	circRNA	1.6263	1.46698	0.159318	0.400972	0.396886
REEP3-chr10-63610186-63619800	circRNA	1.56883	1.40945	0.159385	0.214227	0.669127
SMC4-chr3-160413472-160414517	circRNA	0.576683	0.41725	0.159433	0.20854	0.680811
FGD4-chr12-32598496-32601423	circRNA	-0.29897	-0.458537	0.159567	0.156283	0.806087
ARIH1-chr15-72518066-72555907	circRNA	0.147679	-0.0120431	0.159722	0.330322	0.481062
IL4R-chr16-27346466-27352696	circRNA	-0.20084	-0.360653	0.159813	0.291026	0.536069
DENND4C-chr9-19286768-19305527	circRNA	0.76308	0.602907	0.160173	0.271797	0.565755
CEP112-chr17-66027500-66030023	circRNA	0.3016	0.141338	0.160262	0.0773951	1.11129
ARHGEF19-chr1-16201781-16202574	circRNA	0.410013	0.249666	0.160348	0.376821	0.423865
HMGCS1-chr5-43295751-43297166	circRNA	1.05353	0.892995	0.160538	0.42304	0.373619
VCAN-chr5-83519348-83522309	circRNA	-0.078848	-0.239443	0.160595	0.111623	0.952246
GABPB2-chr1-151088189-151107222	circRNA	0.519025	0.358351	0.160674	0.36007	0.443613
VPS13D-chr1-12275824-12278038	circRNA	-0.358877	-0.519627	0.16075	0.18437	0.734309
TMEM106B-chr7-12224225-12229819	circRNA	0.29763	0.13663	0.161	0.0808798	1.09216
NAPB-chr20-23389945-23403072	circRNA	-0.69913	-0.860317	0.161187	0.240602	0.618701
MSANTD3-TMEFF1-chr9-100498764-100550160	circRNA	0.8246	0.66303	0.16157	0.232577	0.633433
FKBP8-chr19-18539370-18539720	circRNA	-1.2759	-1.43747	0.161573	0.294326	0.531172
KPNA3-chr13-49705620-49706372	circRNA	0.678771	0.516835	0.161935	0.362651	0.440511
TSEN2-chr3-12528887-12532773	circRNA	-0.04534	-0.207464	0.162124	0.335374	0.474471
CAPRIN1-chr11-34071725-34076642	circRNA	0.777687	0.615501	0.162185	0.338942	0.469874
DENND4A-chr15-65667448-65670188	circRNA	0.0147931	-0.147413	0.162207	0.140535	0.852215
HPCAL1-chr2-10419733-10420135	circRNA	0.640041	0.477627	0.162414	0.395793	0.402532
ZNF512-chr2-27599582-27601442	circRNA	0.359347	0.196853	0.162494	0.360476	0.443124
FMNL2-chr2-152575135-152581049	circRNA	0.603304	0.440802	0.162502	0.330073	0.48139
ANKRD11-chr16-89305205-89317075	circRNA	0.450123	0.287417	0.162706	0.236294	0.626548
SMAD2-chr18-47865058-47896809	circRNA	0.47875	0.315823	0.162927	0.318777	0.496514
SNX13-chr7-17868406-17875790	circRNA	0.333613	0.170623	0.16299	0.076542	1.1161
PRMT3-chr11-20402918-20426865	circRNA	-1.27633	-1.4397	0.163365	0.125595	0.901026
SDCCAG8-chr1-243304712-243316893	circRNA	0.302643	0.139198	0.163445	0.203719	0.690969
ATP6V0A1-chr17-42500706-42501304	circRNA	0.442783	0.27917	0.163613	0.225681	0.646506
CHD6-chr20-41533049-41551360	circRNA	0.313148	0.149387	0.163761	0.181827	0.740342
NCKAP1-chr2-182952404-182953331	circRNA	-0.549963	-0.71419	0.164227	0.0102034	1.99126
MDFIC-chr7-114942274-114979781	circRNA	1.22483	1.05991	0.16492	0.0280242	1.55247
TAOK1-chr17-29482196-29491865	circRNA	0.631293	0.466203	0.165091	0.192902	0.714663
38961-chrX-119640691-119653040	circRNA	0.130383	-0.0347179	0.165101	0.221841	0.653958
USP8-chr15-50465046-50471795	circRNA	-0.402613	-0.567801	0.165187	0.428661	0.367886
SMARCC1-chr3-47720665-47745993	circRNA	-1.31893	-1.48427	0.165332	0.39073	0.408123
MAP3K5-chr6-136669282-136698682	circRNA	-0.899383	-1.06555	0.166169	0.383208	0.416566
RAB3IP-chr12-69755383-69756663	circRNA	0.58563	0.418876	0.166754	0.262754	0.58045
LDLR-chr19-11120091-11120522	circRNA	0.635117	0.468214	0.166902	0.119931	0.921069
ZBTB10-chr8-80499493-80500382	circRNA	-0.547317	-0.714268	0.166951	0.375964	0.424854
ATM-chr11-108227594-108235834	circRNA	-0.144537	-0.311613	0.167076	0.340761	0.46755
PRIMPOL-chr4-184659339-184678394	circRNA	0.294593	0.127416	0.167177	0.251924	0.59873
EVI5-chr1-92563641-92607727	circRNA	-1.21147	-1.37866	0.167191	0.334336	0.475817
SP140-chr2-230255451-230287966	circRNA	1.56893	1.40153	0.1674	0.383703	0.416005
PUS7-chr7-105462620-105468463	circRNA	-0.255853	-0.423852	0.167999	0.154114	0.812157
SNX13-chr7-17868406-17897446	circRNA	-0.626017	-0.794227	0.16821	0.223484	0.650754
DTL-chr1-212044659-212047417	circRNA	-0.168523	-0.336876	0.168353	0.224591	0.648608
ZCCHC6-chr9-86343074-86346480	circRNA	1.12373	0.955255	0.168472	0.23471	0.629468
MTMR3-chr22-29978441-29998857	circRNA	0.559733	0.391248	0.168486	0.149954	0.824042
KANSL1L-chr2-210153494-210154611	circRNA	-0.623977	-0.792475	0.168498	0.317722	0.497953
BTAF1-chr10-91994534-92008275	circRNA	-0.93997	-1.10861	0.168641	0.339014	0.469782
SFMBT2-chr10-7276891-7381949	circRNA	0.29239	0.123663	0.168727	0.34389	0.463581
TBC1D14-chr4-7006631-7014557	circRNA	-0.573683	-0.743469	0.169785	0.246927	0.607431
ZMYND8-chr20-47227202-47236516	circRNA	-1.01674	-1.18692	0.170181	0.324292	0.489064
PTPRM-chr18-8076454-8114827	circRNA	1.61757	1.44692	0.170646	0.259982	0.585057
PARP4-chr13-24475471-24478276	circRNA	0.61108	0.440366	0.170714	0.276706	0.557981
CENPK-chr5-65528451-65551636	circRNA	0.6051	0.434161	0.170939	0.0983056	1.00742
NBAS-chr2-15488893-15511350	circRNA	0.646913	0.475833	0.17108	0.21863	0.660291
SMC1A-chrX-53403565-53403893	circRNA	0.826493	0.655391	0.171103	0.277534	0.556684
TMEM245-chr9-109050282-109064567	circRNA	-1.7227	-1.8938	0.171104	0.204592	0.689111
ZDHHC20-chr13-21381433-21391854	circRNA	0.25147	0.0792905	0.172179	0.277438	0.556833
DDX17-chr22-38498084-38501280	circRNA	0.780828	0.608605	0.172223	0.359861	0.443866
EFCAB13-chr17-47402131-47414919	circRNA	-0.485421	-0.65824	0.172819	0.282172	0.549487
PIAS1-chr15-68175636-68176654	circRNA	-0.0682533	-0.2413	0.173047	0.243576	0.613366
DENND4A-chr15-65669778-65670188	circRNA	0.113425	-0.0597798	0.173204	0.23778	0.623824
CDC42BPA-chr1-227193785-227254155	circRNA	0.324483	0.15127	0.173213	0.356889	0.447467
USP25-chr21-15762890-15766141	circRNA	-0.481787	-0.655107	0.17332	0.391796	0.40694
GUSBP2-chr6-26878699-26889197	circRNA	-0.091285	-0.264989	0.173704	0.234994	0.628944
CHD1L-chr1-147252622-147259918	circRNA	1.39831	1.22457	0.173735	0.385038	0.414496
C8orf76-chr8-123231299-123231757	circRNA	0.323516	0.14945	0.174067	0.25261	0.59755
RNF13-chr3-149895472-149921227	circRNA	0.43805	0.263963	0.174087	0.167129	0.776947
IL27RA-chr19-14039507-14039910	circRNA	1.12169	0.947113	0.17458	0.301851	0.520207
SPAG16-chr2-213310058-213375119	circRNA	0.602671	0.428005	0.174667	0.321499	0.492821
DENND4A-chr15-65700543-65701890	circRNA	-0.0769467	-0.251985	0.175038	0.301285	0.521022
CDC14A-chr1-100424221-100442996	circRNA	0.8967	0.721304	0.175396	0.177739	0.750216
TMOD3-chr15-51869216-51902036	circRNA	0.02969	-0.145871	0.175561	0.187032	0.728085
GSDMC-chr8-129776101-129777591	circRNA	0.336357	0.160795	0.175562	0.0781542	1.10705
RSL1D1-chr16-11846500-11847806	circRNA	-0.975265	-1.1512	0.175932	0.386721	0.412603
ANP32E-chr1-150226607-150229237	circRNA	0.48106	0.304728	0.176332	0.249814	0.602383
RERE-chr1-8495062-8614686	circRNA	-0.577361	-0.754011	0.17665	0.324308	0.489042
MDM2-chr12-68816811-68824651	circRNA	0.12807	-0.0486553	0.176725	0.260593	0.584037
SLX4IP-chr20-10556230-10560820	circRNA	0.0326983	-0.14417	0.176868	0.122384	0.912274
SUCO-chr1-172555868-172570730	circRNA	0.78934	0.612067	0.177273	0.237475	0.624382
RARS-chr5-168488601-168497348	circRNA	0.86029	0.682393	0.177897	0.182797	0.73803
CWF19L2-chr11-107390073-107418287	circRNA	0.114983	-0.0630618	0.178045	0.372068	0.429378
CCDC134-chr22-41808874-41810291	circRNA	-0.0933133	-0.27232	0.179006	0.407169	0.390225
EPS15-chr1-51440346-51448135	circRNA	0.615	0.435694	0.179306	0.376583	0.424139
RARS-chr5-168488601-168494650	circRNA	0.96209	0.782768	0.179322	0.0985093	1.00652
PANK3-chr5-168568645-168568998	circRNA	-0.405747	-0.58508	0.179333	0.426421	0.370162
DPYD-chr1-97515725-97549744	circRNA	0.85133	0.671889	0.179441	0.25262	0.597532
LRMP-chr12-25079243-25090197	circRNA	0.0319933	-0.148102	0.180095	0.215863	0.665821
STIL-chr1-47295764-47301748	circRNA	-0.626703	-0.806967	0.180264	0.237844	0.623708
TBCK-chr4-106295093-106308989	circRNA	0.542555	0.361794	0.180761	0.315222	0.501383
PICALM-chr11-85996825-86003451	circRNA	-1.10064	-1.28142	0.180785	0.311622	0.506373
CLIP1-chr12-122377388-122380558	circRNA	-0.068929	-0.250034	0.181105	0.207794	0.682368
DENND5B-chr12-31442774-31447769	circRNA	0.330097	0.148696	0.1814	0.0771442	1.1127
ORC5-chr7-104161071-104168525	circRNA	-1.19073	-1.37224	0.181509	0.125389	0.901742
SLC30A5-chr5-69104630-69114496	circRNA	1.01728	0.83456	0.18272	0.159952	0.796009
CSF2RB-chr22-36932764-36933994	circRNA	-0.00613	-0.188948	0.182818	0.173739	0.760103
MYOCD-chr17-12705127-12723008	circRNA	0.715163	0.532188	0.182975	0.22718	0.643629
METRNL-chr17-83084937-83085323	circRNA	1.61917	1.43573	0.183435	0.300886	0.521598
ARFGEF1-chr8-67266005-67277457	circRNA	0.424983	0.241394	0.18359	0.187794	0.726319
ITGAX-chr16-31361835-31362753	circRNA	0.77705	0.5932	0.18385	0.354425	0.450476
PICALM-chr11-85996825-86031611	circRNA	0.923803	0.739687	0.184116	0.29937	0.523792
PTPN22-chr1-113834909-113855049	circRNA	0.66217	0.47777	0.1844	0.318277	0.497195
PDE4D-chr5-58988492-58993465	circRNA	1.13887	0.954169	0.184698	0.178609	0.748096
UBAP2-chr9-33986759-34017189	circRNA	0.16555	-0.0196931	0.185243	0.213329	0.67095
DEPDC5-chr22-31758545-31768863	circRNA	-0.2626	-0.448274	0.185674	0.341803	0.466224
ATP6V1H-chr8-53769617-53772167	circRNA	0.666917	0.481079	0.185838	0.305987	0.514297
SUSD1-chr9-112142319-112157613	circRNA	0.51191	0.32587	0.18604	0.111828	0.951448
LRCH3-chr3-197865422-197875775	circRNA	-0.824643	-1.01072	0.18608	0.263007	0.580033
WDFY4-chr10-48890578-48901863	circRNA	1.08465	0.898528	0.186122	0.383743	0.41596
UBAP2-chr9-33986759-33998864	circRNA	0.0431393	-0.143161	0.186301	0.327196	0.485192
DGKB-chr7-14574211-14673027	circRNA	-0.0523567	-0.238808	0.186451	0.272311	0.564935
CAMLG-chr5-134741062-134744052	circRNA	0.963133	0.776565	0.186569	0.0928936	1.03201
GNB1-chr1-1804418-1817875	circRNA	1.25276	1.06584	0.186921	0.342927	0.464798
SIPA1L2-chr1-232460886-232471528	circRNA	0.732993	0.54585	0.187143	0.313065	0.504366
PEX3-chr6-143470960-143474856	circRNA	0.1523	-0.0351416	0.187442	0.328883	0.482958
ZCCHC7-chr9-37302187-37305714	circRNA	-0.005438	-0.193361	0.187923	0.22744	0.643132
FNDC3B-chr3-172285925-172310881	circRNA	0.186589	-0.00205987	0.188649	0.152144	0.817744
ZBTB11-chr3-101652495-101652938	circRNA	1.14402	0.955307	0.188713	0.284355	0.546139
ZNF827-chr4-145845955-145849561	circRNA	2.23573	2.04672	0.189013	0.350747	0.455006
MAP3K1-chr5-56864733-56865977	circRNA	-1.1132	-1.30234	0.189142	0.213348	0.670911
CCAR1-chr10-68747160-68747566	circRNA	0.613815	0.424358	0.189457	0.363329	0.439701
EIF4G3-chr1-20969473-20981227	circRNA	1.359	1.16919	0.189813	0.2575	0.589222
CLASP2-chr3-33619602-33644903	circRNA	0.3314	0.141551	0.189849	0.0919434	1.03648
SMARCC1-chr3-47675474-47678311	circRNA	1.05275	0.862811	0.189939	0.199709	0.699602
HIVEP3-chr1-41575543-41585318	circRNA	0.187073	-0.00422929	0.191303	0.364554	0.438238
TSPAN15-chr10-69483690-69485215	circRNA	2.1344	1.94295	0.191448	0.24824	0.605128
FNDC3B-chr3-172247532-172251541	circRNA	0.036378	-0.155234	0.191612	0.184098	0.734951
ESCO1-chr18-21564202-21568094	circRNA	0.32318	0.131516	0.191664	0.308581	0.51063
PTGR1-chr9-111570090-111586165	circRNA	0.786363	0.59466	0.191703	0.241093	0.617815
FAM228B-chr2-24135118-24147086	circRNA	0.448087	0.256274	0.191812	0.120079	0.920534
LNX2-chr13-27581296-27581803	circRNA	0.120274	-0.0719953	0.192269	0.126089	0.899322
SIPA1L3-chr19-38119305-38119882	circRNA	-0.57072	-0.763071	0.192351	0.0690451	1.16087
DOCK2-chr5-169681743-169684350	circRNA	-0.08097	-0.273387	0.192417	0.197261	0.704958
CENPK-chr5-65528451-65529199	circRNA	-0.203857	-0.396408	0.192551	0.260358	0.58443
TRPM7-chr15-50648686-50663046	circRNA	-3.70583	-3.89859	0.19276	0.325321	0.487687
TDG-chr12-103979830-103980962	circRNA	-0.526633	-0.719403	0.19277	0.159831	0.796338
C5orf15-chr5-133959493-133960020	circRNA	1.53853	1.34575	0.192787	0.0379132	1.42121
ANO4-chr12-100922225-100987670	circRNA	0.585523	0.392232	0.193291	0.118669	0.925664
TM9SF2-chr13-99539445-99543995	circRNA	-0.209308	-0.40274	0.193432	0.249638	0.602689
FGGY-chr1-59339957-59378837	circRNA	0.441146	0.247626	0.19352	0.223205	0.651297
SLC35F5-chr2-113729400-113735858	circRNA	-0.31644	-0.511384	0.194944	0.00352279	2.45311
PTPN12-chr7-77571077-77592256	circRNA	-0.692687	-0.887747	0.19506	0.33491	0.475073
MED13L-chr12-116096668-116237705	circRNA	-0.0477377	-0.242814	0.195076	0.187177	0.727747
EIF2S3-chrX-24064200-24068108	circRNA	-0.233437	-0.428665	0.195228	0.262193	0.581378
DOCK1-chr10-126970701-127061776	circRNA	0.261564	0.0656576	0.195906	0.174783	0.757501
ATP8B4-chr15-50038767-50107008	circRNA	-0.448757	-0.644915	0.196159	0.276302	0.558616
GALK2-chr15-49235850-49292537	circRNA	0.208915	0.012631	0.196284	0.161135	0.792811
TRAPPC6B-chr14-39154210-39159550	circRNA	0.674283	0.477662	0.196622	0.111742	0.951783
SLK-chr10-104008176-104018908	circRNA	0.001755	-0.195452	0.197207	0.0452995	1.34391
KIAA2026-chr9-5968018-5988545	circRNA	0.0107208	-0.186684	0.197404	0.133246	0.875347
DPP8-chr15-65478879-65480399	circRNA	-0.09951	-0.296917	0.197407	0.389329	0.409683
GNAQ-chr9-77794462-77922345	circRNA	0.32648	0.128845	0.197635	0.2748	0.560984
PTK2-chr8-140789473-140890769	circRNA	-0.246769	-0.44461	0.197841	0.341753	0.466287
USP33-chr1-77711746-77714783	circRNA	-0.578007	-0.776018	0.198012	0.193486	0.71335
TRIO-chr5-14330777-14336727	circRNA	-1.41403	-1.6127	0.198671	0.234969	0.628989
SNRNP48-chr6-7602622-7606195	circRNA	0.72159	0.522433	0.199157	0.182332	0.739137
UBR2-chr6-42663257-42666245	circRNA	0.989837	0.790075	0.199762	0.097652	1.01032
DENND1B-chr1-197652234-197715074	circRNA	0.296773	0.0968459	0.199927	0.247058	0.607201
PDK1-chr2-172558707-172566933	circRNA	0.73006	0.529704	0.200356	0.292016	0.534594
EEA1-chr12-92832511-92853025	circRNA	0.748923	0.547695	0.201228	0.116147	0.934992
DYM-chr18-49363160-49379758	circRNA	0.919043	0.717571	0.201472	0.156308	0.806018
TIMMDC1-chr3-119500694-119504021	circRNA	-0.1905	-0.392208	0.201708	0.400087	0.397845
KIAA0319L-chr1-35470862-35479212	circRNA	0.951177	0.749405	0.201771	0.174672	0.757778
RICTOR-chr5-38990948-39003622	circRNA	0.669533	0.467456	0.202077	0.0332801	1.47782
POLA1-chrX-24809897-24843677	circRNA	1.18103	0.978433	0.2026	0.126845	0.896728
ISOC1-chr5-129104955-129107062	circRNA	-1.40233	-1.60495	0.202622	0.390081	0.408845
PDE8A-chr15-85113872-85115487	circRNA	1.45697	1.25426	0.202704	0.0909678	1.04111
KDM4B-chr19-5047475-5082504	circRNA	-2.00989	-2.21268	0.202797	0.422865	0.373798
OSBPL1A-chr18-24196124-24239382	circRNA	-0.312969	-0.515798	0.202829	0.256904	0.59023
FCHSD2-chr11-72984087-72989097	circRNA	0.0661433	-0.137311	0.203455	0.305281	0.515301
ADAMTS6-chr5-65451474-65473952	circRNA	-0.0956833	-0.29934	0.203657	0.31158	0.50643
ATP6V1H-chr8-53811163-53829533	circRNA	0.05699	-0.147032	0.204022	0.20887	0.680124
RANBP9-chr6-13632369-13644729	circRNA	0.217484	0.0130788	0.204405	0.0717513	1.14417
ZDHHC17-chr12-76845708-76849470	circRNA	0.08937	-0.115688	0.205058	0.209066	0.679716
DEK-chr6-18256360-18258405	circRNA	0.168283	-0.036899	0.205182	0.0934392	1.02947
SSH2-chr17-29648143-29672129	circRNA	1.37133	1.16602	0.205313	0.22325	0.651209
UBR3-chr2-169872235-169878574	circRNA	-0.57487	-0.780549	0.205679	0.243348	0.613772
LARP4-chr12-50427761-50437838	circRNA	0.369423	0.163327	0.206096	0.143409	0.843423
SPHKAP-chr2-228016405-228020156	circRNA	1.09186	0.884809	0.207051	0.184251	0.734591
FAM208A-chr3-56660730-56673725	circRNA	0.19752	-0.0097168	0.207237	0.170905	0.767246
MCTP1-chr5-94868332-94912976	circRNA	-2.88397	-3.09137	0.207407	0.214482	0.66861
ESYT2-chr7-158788003-158799072	circRNA	-0.573717	-0.781782	0.208066	0.240726	0.618477
SNX25-chr4-185247293-185288082	circRNA	-1.08664	-1.29562	0.20898	0.268841	0.570504
HDAC9-chr7-18585280-18594029	circRNA	0.520053	0.310551	0.209503	0.214478	0.668618
USPL1-chr13-30630834-30631474	circRNA	-0.29553	-0.505095	0.209565	0.271271	0.566597
ZMYM5-chr13-19851354-19852190	circRNA	-0.241807	-0.451897	0.21009	0.352291	0.453098
GRHPR-chr9-37424844-37426654	circRNA	0.365087	0.154374	0.210713	0.33553	0.474269
NEK1-chr4-169507036-169537911	circRNA	1.39327	1.18235	0.210921	0.291338	0.535603
GFPT1-chr2-69363544-69374113	circRNA	0.0886867	-0.122497	0.211183	0.278061	0.55586
TRA2B-chr3-185921103-185923984	circRNA	-1.33177	-1.54305	0.211285	0.217343	0.662855
CEP128-chr14-80497468-80530886	circRNA	0.58353	0.371102	0.212428	0.0374748	1.42626
PLXDC2-chr10-20143294-20164567	circRNA	-0.0158833	-0.228428	0.212544	0.285948	0.543713
DNTTIP2-chr1-93876267-93877862	circRNA	1.498	1.2853	0.212704	0.174742	0.757602
PAN3-chr13-28174271-28197346	circRNA	-0.255612	-0.468817	0.213205	0.160032	0.795792
RBL1-chr20-37061102-37065473	circRNA	-1.47203	-1.68523	0.213208	0.360849	0.442674
SPECC1L-chr22-24302194-24369320	circRNA	0.888483	0.675206	0.213277	0.315796	0.500593
DENND4C-chr9-19360243-19361963	circRNA	0.7512	0.53766	0.21354	0.111175	0.953991
TTC27-chr2-32633875-32640410	circRNA	-0.330977	-0.544519	0.213543	0.202467	0.693645
ADD3-chr10-110124016-110132400	circRNA	-0.185178	-0.398852	0.213673	0.214289	0.669
PARD3-chr10-34269656-34284245	circRNA	-0.0413471	-0.256058	0.21471	0.0805739	1.09381
LONP2-chr16-48256609-48277479	circRNA	0.45021	0.235492	0.214718	0.144129	0.841249
TNFRSF21-chr6-47283937-47286595	circRNA	-2.9095	-3.12459	0.215087	0.317029	0.498901
STXBP5-chr6-147205970-147239270	circRNA	-1.60977	-1.82554	0.215769	0.186565	0.729169
BRWD1-chr21-39218151-39225197	circRNA	-1.14207	-1.35818	0.216107	0.314015	0.50305
FAM169A-chr5-74813839-74841679	circRNA	-1.8012	-2.01755	0.21635	0.336295	0.47328
GRAMD4-chr22-46626750-46637960	circRNA	0.70264	0.486185	0.216455	0.120363	0.919506
ARL8B-chr3-5170502-5174414	circRNA	0.0178023	-0.198929	0.216731	0.247605	0.606241
STAU2-chr8-73673106-73739868	circRNA	0.11817	-0.0986681	0.216838	0.204239	0.689861
CLK1-chr2-200856681-200856985	circRNA	0.452974	0.235896	0.217077	0.212213	0.673228
GPATCH2L-chr14-76166662-76180849	circRNA	0.944547	0.727447	0.217099	0.280078	0.55272
EXOC6-chr10-92893348-92920050	circRNA	-1.194	-1.41121	0.217214	0.147469	0.831301
RAB23-chr6-57193841-57210445	circRNA	0.126524	-0.0906914	0.217216	0.0370516	1.43119
UBE4B-chr1-10095460-10105744	circRNA	-0.074531	-0.292679	0.218148	0.31434	0.502601
SPAG9-chr17-50990449-50993935	circRNA	-0.348724	-0.567282	0.218558	0.165662	0.780778
CNTLN-chr9-17330631-17342444	circRNA	0.399277	0.180701	0.218576	0.262138	0.58147
RBM39-chr20-35729311-35732135	circRNA	0.64132	0.422408	0.218912	0.255637	0.592376
ZEB1-chr10-31373017-31461237	circRNA	-0.249353	-0.46836	0.219006	0.277006	0.557511
PCCA-chr13-100301459-100340259	circRNA	0.468553	0.249436	0.219117	0.0449953	1.34683
FAT3-chr11-92352095-92355404	circRNA	0.187496	-0.0319395	0.219435	0.218507	0.660535
FXR1-chr3-180968050-180970358	circRNA	-1.7442	-1.96433	0.220129	0.210736	0.676261
ZBTB11-chr3-101671129-101672213	circRNA	0.145313	-0.0751989	0.220512	0.264688	0.577265
SLC30A7-chr1-100906851-100921841	circRNA	-1.28967	-1.51023	0.22056	0.369464	0.432428
CCDC9-chr19-47264602-47264946	circRNA	0.286296	0.0651494	0.221146	0.393336	0.405236
ZMYM2-chr13-20064450-20083032	circRNA	-1.63007	-1.85178	0.221717	0.276938	0.557618
TAF1-chrX-71423116-71424238	circRNA	1.48693	1.26491	0.222027	0.12176	0.914496
SFMBT2-chr10-7367648-7381949	circRNA	0.199077	-0.0236947	0.222772	0.229878	0.638504
TRHDE-chr12-72562164-72575542	circRNA	0.56982	0.346339	0.223481	0.0485318	1.31397
MICU1-chr10-72562894-72566794	circRNA	-0.0140433	-0.237577	0.223534	0.306789	0.51316
HERC4-chr10-67966682-68014186	circRNA	-1.78303	-2.0071	0.224071	0.281494	0.550531
UBAP2-chr9-33948373-33953474	circRNA	-0.171863	-0.396056	0.224193	0.395025	0.403375
NEMF-chr14-49825866-49831361	circRNA	0.480363	0.256032	0.224331	0.246846	0.607575
DNAJC3-chr13-95723241-95725252	circRNA	-0.222543	-0.447211	0.224668	0.270728	0.567468
LMTK2-chr7-98191613-98194572	circRNA	-0.264779	-0.489921	0.225142	0.0926883	1.03298
UBAP2-chr9-33996222-34017189	circRNA	0.986687	0.761164	0.225523	0.11312	0.946462
TULP4-chr6-158501677-158504178	circRNA	2.62427	2.39869	0.22558	0.363666	0.439297
MSH3-chr5-80767932-80792844	circRNA	-0.0031319	-0.229115	0.225983	0.0681567	1.16649
TUBGCP4-chr15-43400043-43401850	circRNA	-0.280863	-0.506951	0.226088	0.258735	0.587144
AFG3L2-chr18-12366964-12371691	circRNA	0.513997	0.28764	0.226357	0.157535	0.802623
CCDC66-chr3-56566593-56567053	circRNA	-1.26383	-1.49048	0.226647	0.138043	0.859985
ZNF652-chr17-49311311-49312845	circRNA	0.0991683	-0.127887	0.227055	0.237725	0.623925
ZCCHC7-chr9-37302187-37327834	circRNA	0.0192767	-0.208367	0.227644	0.211655	0.674371
SETDB2-chr13-49451552-49451909	circRNA	0.71746	0.489763	0.227697	0.0753504	1.12291
RNASEH2B-chr13-50927406-50949505	circRNA	0.849073	0.620966	0.228108	0.189857	0.721574
COG5-chr7-107362032-107372760	circRNA	0.218548	-0.0101033	0.228651	0.259391	0.586045
TMEM181-chr6-158580939-158589782	circRNA	-0.35268	-0.581941	0.229261	0.102607	0.988824
MTO1-chr6-73480674-73482244	circRNA	0.408477	0.179152	0.229325	0.238286	0.622901
FNDC3B-chr3-172112451-172251541	circRNA	0.60055	0.371135	0.229415	0.387438	0.411798
MFSD8-chr4-127921523-127939997	circRNA	0.20272	-0.026791	0.229511	0.146587	0.833905
XPR1-chr1-180824752-180825344	circRNA	0.012966	-0.216841	0.229807	0.0598897	1.22265
MYO1F-chr19-8551739-8553437	circRNA	-0.80318	-1.03432	0.23114	0.077593	1.11018
NAP1L4-chr11-2969802-2972243	circRNA	0.530413	0.299203	0.23121	0.215377	0.666802
WDR49-chr3-167602126-167604468	circRNA	1.14089	0.909484	0.231409	0.208506	0.680882
VAMP3-chr1-7777159-7778169	circRNA	-0.600803	-0.832306	0.231503	0.186402	0.72955
MGAT5-chr2-134253094-134254644	circRNA	-0.869197	-1.10263	0.233429	0.155653	0.807843
REPS1-chr6-138943512-138944622	circRNA	0.41125	0.177639	0.233611	0.162835	0.788252
HERPUD2-chr7-35667433-35673278	circRNA	0.75234	0.518523	0.233817	0.299613	0.523439
TBC1D23-chr3-100295086-100298045	circRNA	-2.01337	-2.24758	0.234213	0.336826	0.472594
VCAN-chr5-83537006-83542268	circRNA	0.136083	-0.0986932	0.234776	0.221601	0.654427
EAF2-chr3-121844452-121872788	circRNA	0.85113	0.616308	0.234822	0.0725375	1.13944
NMRAL1-chr16-4466152-4469465	circRNA	1.879	1.64303	0.235967	0.279791	0.553166
PLOD2-chr3-146102754-146124229	circRNA	0.752623	0.516533	0.236091	0.192725	0.715062
SPIDR-chr8-47396375-47407961	circRNA	0.275057	0.0387733	0.236283	0.274206	0.561923
GPR137B-chr1-236168705-236183906	circRNA	-0.469419	-0.706158	0.236739	0.194198	0.711756
SPI1-chr11-47358843-47375732	circRNA	2.03663	1.79962	0.237011	0.292114	0.534448
NUP43-chr6-149738642-149742570	circRNA	-0.800863	-1.03886	0.237994	0.200453	0.697987
AFF3-chr2-100006631-100008932	circRNA	-0.541297	-0.77941	0.238113	0.195909	0.707945
AGFG1-chr2-227491546-227524915	circRNA	1.19807	0.959931	0.238139	0.214159	0.669264
SLC14A1-chr18-45739162-45739662	circRNA	0.186957	-0.051634	0.238591	0.265696	0.575615
EXOC6B-chr2-72465159-72480750	circRNA	0.364807	0.125977	0.23883	0.283749	0.547066
YTHDF2-chr1-28742402-28743986	circRNA	1.18517	0.946173	0.238993	0.134583	0.871008
ADARB1-chr21-45128401-45134832	circRNA	1.32613	1.08709	0.239039	0.233479	0.631753
ARL13B-chr3-93995873-94003908	circRNA	0.751083	0.511734	0.239349	0.135326	0.86862
FLVCR1-chr1-212863724-212872818	circRNA	0.022972	-0.216609	0.239581	0.135324	0.868624
SLC30A6-chr2-32197343-32209561	circRNA	0.132613	-0.107193	0.239807	0.246661	0.607899
MBOAT2-chr2-8888017-8958642	circRNA	-1.70513	-1.94517	0.240033	0.119126	0.923994
PTK2-chr8-140818276-140864399	circRNA	0.944147	0.704069	0.240078	0.148753	0.827534
SKIL-chr3-170359698-170361429	circRNA	1.1948	0.954673	0.240127	0.0730941	1.13612
APBB1IP-chr10-26511746-26513660	circRNA	0.734523	0.493599	0.240925	0.191225	0.718456
PCCA-chr13-100301459-100449305	circRNA	-2.14267	-2.3841	0.241433	0.177299	0.751295
CEP128-chr14-80831142-80840768	circRNA	0.345237	0.103677	0.24156	0.0231927	1.63465
DNAH14-chr1-224952669-225007544	circRNA	-0.052284	-0.294026	0.241742	0.0425856	1.37074
TTC1-chr5-160035139-160051183	circRNA	0.55378	0.311932	0.241848	0.20395	0.690477
PTPN14-chr1-214390987-214398001	circRNA	-0.30664	-0.549941	0.243301	0.114744	0.940269
DOCK1-chr10-126970701-127000307	circRNA	-0.55542	-0.80009	0.24467	0.183926	0.735356
ASCC3-chr6-100798712-100805880	circRNA	0.17846	-0.0665119	0.244972	0.101356	0.994148
PARP8-chr5-50759642-50763242	circRNA	1.10203	0.856903	0.24513	0.143707	0.842522
FGD4-chr12-32607956-32611283	circRNA	1.3096	1.06438	0.245216	0.068311	1.16551
CSNK1G3-chr5-123545416-123553147	circRNA	-0.330017	-0.575908	0.245891	0.122555	0.91167
UBE3D-chr6-83018972-83044659	circRNA	0.410667	0.164773	0.245893	0.0340472	1.46792
XPO7-chr8-21974669-21977843	circRNA	0.994547	0.748564	0.245983	0.106638	0.972086
UTRN-chr6-144451369-144459354	circRNA	0.41912	0.173078	0.246042	0.0680818	1.16697
RFC4-chr3-186791724-186792947	circRNA	2.10687	1.86056	0.246307	0.354079	0.4509
UTRN-chr6-144521979-144523188	circRNA	0.0565333	-0.191432	0.247965	0.266899	0.573653
FGGY-chr1-59321535-59346398	circRNA	-0.636137	-0.88435	0.248213	0.31214	0.50565
TIMMDC1-chr3-119500694-119513719	circRNA	2.17747	1.92918	0.24829	0.2615	0.582529
SDCCAG8-chr1-243293090-243308177	circRNA	-0.225253	-0.473652	0.248399	0.16252	0.789094
RPH3AL-chr17-281767-327579	circRNA	-0.00248267	-0.251823	0.24934	0.239071	0.621473
TNPO3-chr7-129014978-129018157	circRNA	0.0454837	-0.204269	0.249753	0.134453	0.871429
MAP3K5-chr6-136694139-136720589	circRNA	-0.170305	-0.420097	0.249791	0.103102	0.986733
MPP6-chr7-24623665-24641868	circRNA	-0.618387	-0.869051	0.250664	0.211378	0.674941
NMD3-chr3-161224929-161235212	circRNA	-0.636967	-0.888227	0.25126	0.0748473	1.12582
SEC31A-chr4-82878729-82881940	circRNA	0.047886	-0.203692	0.251578	0.138734	0.857818
TRAPPC8-chr18-31832083-31839457	circRNA	0.347991	0.0962072	0.251783	0.307906	0.511582
NEK7-chr1-198277960-198297240	circRNA	1.52553	1.27355	0.251985	0.030093	1.52153
UBE2R2-chr9-33886880-33900271	circRNA	-0.768907	-1.02179	0.252882	0.35859	0.445402
RBM33-chr7-155706859-155718443	circRNA	-0.867443	-1.1205	0.253059	0.301416	0.520834
AP3B1-chr5-78089392-78129307	circRNA	0.85257	0.599377	0.253193	0.0655486	1.18344
POLI-chr18-54271359-54277855	circRNA	0.171037	-0.0832089	0.254246	0.179954	0.744839
GPATCH2L-chr14-76176622-76195972	circRNA	0.70208	0.446399	0.255681	0.0608396	1.21581
COG3-chr13-45516142-45519094	circRNA	0.333167	0.0773886	0.255778	0.281746	0.550143
ST8SIA4-chr5-100886342-100895785	circRNA	0.619397	0.36339	0.256007	0.135047	0.869517
TET1-chr10-68644697-68647005	circRNA	1.71743	1.46139	0.256041	0.0307443	1.51224
PPM1B-chr2-44209209-44218537	circRNA	-0.51094	-0.767818	0.256878	0.308698	0.510466
EFCAB13-chr17-47361377-47379253	circRNA	-1.04147	-1.29842	0.256951	0.099368	1.00275
NOX4-chr11-89421901-89451895	circRNA	0.0521157	-0.205246	0.257361	0.136884	0.863649
RERE-chr1-8541213-8557523	circRNA	-0.0442067	-0.302325	0.258118	0.061675	1.20989
PLEKHG1-chr6-150795855-150804741	circRNA	0.504569	0.246419	0.25815	0.220314	0.656957
CHD6-chr20-41512845-41533570	circRNA	0.211393	-0.0483105	0.259704	0.0270189	1.56833
CEP192-chr18-13099475-13103588	circRNA	-0.248873	-0.508861	0.259987	0.310592	0.50781
RNF10-chr12-120557281-120557682	circRNA	0.51766	0.256905	0.260755	0.0832781	1.07947
TGFBR2-chr3-30644746-30650460	circRNA	0.36265	0.101303	0.261347	0.0599833	1.22197
MAP3K1-chr5-56856599-56859915	circRNA	-0.52603	-0.787727	0.261697	0.33608	0.473558
ARAP2-chr4-36210389-36214480	circRNA	-0.521223	-0.783765	0.262542	0.217855	0.661832
BARD1-chr2-214745066-214797117	circRNA	1.12867	0.865615	0.263051	0.0254489	1.59433
PIKFYVE-chr2-208285725-208288818	circRNA	1.12122	0.857368	0.263855	0.207622	0.682726
BRWD1-chr21-39215236-39218660	circRNA	-0.551927	-0.816077	0.26415	0.143783	0.842291
ERAP2-chr5-96912636-96915769	circRNA	0.479293	0.214554	0.264739	0.133402	0.874837
SHOC2-chr10-110964124-110985765	circRNA	-0.0290567	-0.293868	0.264812	0.218312	0.660922
SMCHD1-chr18-2732264-2740821	circRNA	0.210677	-0.0545952	0.265272	0.160323	0.795004
RANBP17-chr5-170878096-170896115	circRNA	0.502173	0.235731	0.266443	0.205591	0.686995
BZW2-chr7-16681300-16689906	circRNA	0.623126	0.356128	0.266998	0.298717	0.524741
DHTKD1-chr10-12081471-12120267	circRNA	-0.728905	-0.996943	0.268038	0.299603	0.523454
CTPS1-chr1-41008793-41010254	circRNA	0.52966	0.261581	0.268079	0.1724	0.763463
MAN1A2-chr1-117402185-117414831	circRNA	-0.97589	-1.24452	0.26863	0.206806	0.684438
STT3B-chr3-31576395-31600459	circRNA	0.559273	0.29047	0.268803	0.142273	0.846878
STK39-chr2-168161786-168182090	circRNA	-0.825053	-1.09386	0.268804	0.23794	0.623532
ASAP2-chr2-9318523-9327911	circRNA	0.85192	0.583004	0.268916	0.0558729	1.2528
CUL5-chr11-108094390-108095691	circRNA	-0.0382267	-0.307624	0.269397	0.0700978	1.1543
RNF13-chr3-149846010-149912083	circRNA	0.225276	-0.0442901	0.269566	0.251698	0.599121
SEC62-chr3-169976945-169985865	circRNA	-0.039245	-0.309192	0.269947	0.0565298	1.24772
PPP6R3-chr11-68567013-68576043	circRNA	0.52813	0.257289	0.270841	0.0436122	1.36039
RNF13-chr3-149846010-149902162	circRNA	0.644763	0.373797	0.270967	0.0169859	1.76991
RNF10-chr12-120557281-120560886	circRNA	-0.893997	-1.16499	0.270991	0.112118	0.950326
VRK1-chr14-96833466-96860735	circRNA	0.890693	0.619108	0.271585	0.0824173	1.08398
TRUB1-chr10-114970367-114974385	circRNA	1.3645	1.09283	0.271669	0.0623932	1.20486
BMPR1B-chr4-95104407-95131512	circRNA	-0.454031	-0.726363	0.272333	0.212724	0.672184
TBC1D31-chr8-123077110-123105464	circRNA	0.970427	0.698003	0.272424	0.145264	0.837843
SENP6-chr6-75621531-75634811	circRNA	0.182858	-0.0903391	0.273197	0.24996	0.60213
CEP85L-chr6-118511297-118566316	circRNA	-1.49187	-1.76509	0.273226	0.220709	0.656179
ARHGEF26-chr3-154217868-154240579	circRNA	0.928133	0.654239	0.273894	0.277404	0.556887
FNIP1-chr5-131677702-131709272	circRNA	1.57883	1.30145	0.277379	0.356143	0.448376
PLXNC1-chr12-94169152-94186473	circRNA	1.3372	1.05937	0.277835	0.14288	0.845027
RIMS1-chr6-72250329-72251368	circRNA	0.19729	-0.0808583	0.278149	0.153074	0.8151
NFATC3-chr16-68121986-68123121	circRNA	-0.0499223	-0.328242	0.278319	0.193268	0.713839
DLG1-chr3-197136541-197149796	circRNA	-0.296304	-0.574785	0.278482	0.102768	0.988141
ZBTB20-chr3-114350273-114351878	circRNA	-1.17551	-1.45424	0.278732	0.310171	0.508399
RERE-chr1-8541213-8614686	circRNA	-1.42579	-1.70481	0.279022	0.263988	0.578416
SLC15A4-chr12-128814774-128815070	circRNA	0.166117	-0.113675	0.279792	0.290829	0.536362
TBCD-chr17-82763964-82781721	circRNA	1.13411	0.854295	0.279812	0.340799	0.467501
ESYT2-chr7-158773340-158799072	circRNA	0.0344637	-0.246323	0.280786	0.024893	1.60392
AMACR-chr5-33998640-34005899	circRNA	-0.78348	-1.06486	0.281384	0.31126	0.506876
RTN4-chr2-55025085-55028220	circRNA	0.106923	-0.174537	0.281461	0.0669556	1.17421
ZC3H18-chr16-88627621-88628854	circRNA	1.8827	1.60088	0.281825	0.319617	0.49537
SPPL3-chr12-120782654-120791557	circRNA	0.345417	0.0629312	0.282485	0.24513	0.610603
UBP1-chr3-33411580-33425741	circRNA	0.0331719	-0.250059	0.283231	0.00294384	2.53109
TNRC6B-chr22-40277076-40285770	circRNA	-1.88147	-2.16536	0.283889	0.369714	0.432134
XPO1-chr2-61498672-61533903	circRNA	-0.298776	-0.584012	0.285236	0.200748	0.697348
DNAJB12-chr10-72340788-72341170	circRNA	-0.720867	-1.00618	0.285309	0.3492	0.456926
FAM114A2-chr5-154033790-154034967	circRNA	-0.512333	-0.797759	0.285426	0.0030717	2.51262
ERC1-chr12-1289851-1371977	circRNA	2.1931	1.90753	0.285574	0.233961	0.630857
PKHD1L1-chr8-109409864-109420690	circRNA	2.07757	1.7911	0.286463	0.232157	0.634218
NEK7-chr1-198232552-198297240	circRNA	0.662112	0.374018	0.288094	0.305186	0.515436
STK3-chr8-98706466-98722969	circRNA	-0.633773	-0.921873	0.2881	0.144268	0.84083
TAX1BP1-chr7-27785162-27800090	circRNA	0.205077	-0.0832201	0.288297	0.0899708	1.0459
HMGCL-chr1-23814189-23820593	circRNA	2.46227	2.17287	0.289399	0.365382	0.437252
TAF2-chr8-119788337-119797846	circRNA	0.811487	0.521736	0.289751	0.0397855	1.40027
TRNT1-chr3-3137259-3144710	circRNA	0.8541	0.564329	0.289771	0.0865487	1.06274
ABCC4-chr13-95161188-95188542	circRNA	-1.46093	-1.75134	0.290408	0.224523	0.64874
QKI-chr6-163455278-163478896	circRNA	0.182247	-0.108389	0.290635	0.196578	0.706465
CWF19L2-chr11-107390073-107392895	circRNA	0.243717	-0.0469535	0.29067	0.171909	0.764702
PEX13-chr2-61031418-61032113	circRNA	-0.434493	-0.725665	0.291171	0.251621	0.599254
DNAJC2-chr7-103321931-103322794	circRNA	-2.29217	-2.5836	0.291433	0.354671	0.450174
PTK2-chr8-140846259-140890769	circRNA	0.715087	0.423532	0.291554	0.135662	0.867543
UQCRC2-chr16-21968627-21976243	circRNA	-1.45721	-1.74906	0.291851	0.331577	0.479416
EAF2-chr3-121854686-121872788	circRNA	0.757443	0.464862	0.292581	0.00679308	2.16793
EMC2-chr8-108449822-108455930	circRNA	1.79657	1.50389	0.29268	0.07636	1.11713
WNK1-chr12-827041-830160	circRNA	1.32303	1.03032	0.292709	0.0252611	1.59755
LRRK2-chr12-40302788-40304134	circRNA	0.420401	0.127548	0.292853	0.195965	0.707822
ZC3H12C-chr11-110136662-110159490	circRNA	-0.020932	-0.314071	0.293139	0.174548	0.758086
UBA2-chr19-34430575-34434968	circRNA	0.74862	0.454003	0.294617	0.0722661	1.14107
PDK1-chr2-172558707-172596023	circRNA	-0.46684	-0.761493	0.294653	0.0621528	1.20654
MAPK1-chr22-21799011-21807846	circRNA	-0.617443	-0.912101	0.294657	0.193856	0.71252
HECTD4-chr12-112319224-112319742	circRNA	0.0399533	-0.255624	0.295578	0.174113	0.759168
PKN2-chr1-88740987-88786213	circRNA	-0.793057	-1.08873	0.295673	0.298527	0.525016
ISPD-chr7-16258389-16308627	circRNA	-0.60093	-0.896634	0.295704	0.0686693	1.16324
SETD2-chr3-47056820-47067118	circRNA	0.58506	0.289335	0.295725	0.218893	0.659768
QSOX2-chr9-136224006-136226874	circRNA	0.0533763	-0.242428	0.295804	0.0221216	1.65518
ZC3H7A-chr16-11779165-11782388	circRNA	0.620547	0.324094	0.296452	0.0938194	1.02771
FMN2-chr1-240206798-240294883	circRNA	0.837303	0.540065	0.297239	0.167197	0.776771
BABAM1-chr19-17276494-17276909	circRNA	0.727743	0.430441	0.297303	0.23422	0.630376
TANC1-chr2-159169249-159170805	circRNA	0.942253	0.643978	0.298275	0.113965	0.943228
RIC8B-chr12-106842588-106843947	circRNA	-0.14463	-0.443131	0.298501	0.186291	0.729808
IQGAP1-chr15-90439331-90443478	circRNA	0.64111	0.340987	0.300123	0.0263886	1.57858
ADD3-chr10-110124016-110130486	circRNA	-0.437132	-0.737555	0.300422	0.194128	0.711911
RERE-chr1-8655972-8656441	circRNA	0.101519	-0.199375	0.300894	0.0214168	1.66924
NAA25-chr12-112075677-112078741	circRNA	0.71208	0.410738	0.301342	0.11324	0.946002
ABCC1-chr16-16014490-16016621	circRNA	1.18687	0.884342	0.302528	0.19556	0.708721
PDE4D-chr5-59180594-59215968	circRNA	-0.784577	-1.0875	0.302922	0.0981563	1.00808
PDS5A-chr4-39841947-39845880	circRNA	-0.274953	-0.577881	0.302927	0.188599	0.72446
CANX-chr5-179709872-179720560	circRNA	-0.605364	-0.908521	0.303157	0.248009	0.605533
POMT1-chr9-131506113-131506453	circRNA	0.260643	-0.0425975	0.303241	0.111524	0.952631
GTF2E1-chr3-120750522-120751000	circRNA	1.03676	0.733193	0.303567	0.0985507	1.00634
CCAR1-chr10-68771205-68773099	circRNA	0.030956	-0.272654	0.30361	0.111561	0.952487
RHBDD1-chr2-226864603-226867318	circRNA	0.683397	0.379162	0.304235	0.345528	0.461517
CASC4-chr15-44328684-44338317	circRNA	-0.825727	-1.12999	0.30426	0.379866	0.42037
UGP2-chr2-63856305-63857936	circRNA	0.5593	0.255029	0.304271	0.160575	0.794321
CAMSAP1-chr9-135850136-135866536	circRNA	0.499457	0.195054	0.304403	0.0605138	1.21815
ASPH-chr8-61680967-61684188	circRNA	0.080609	-0.224465	0.305074	0.135954	0.866607
NUP88-chr17-5410702-5416682	circRNA	0.640107	0.334533	0.305574	0.11125	0.953701
C6orf136-chr6-30650993-30651466	circRNA	0.230833	-0.0752099	0.306043	0.12125	0.916318
VPS13A-chr9-77238001-77238386	circRNA	0.563437	0.254935	0.308502	0.132774	0.876886
EDIL3-chr5-84060299-84066606	circRNA	0.687117	0.378001	0.309116	0.0452782	1.34411
CYFIP2-chr5-157359004-157361598	circRNA	0.864669	0.554012	0.310657	0.292164	0.534373
PICALM-chr11-85990249-86031611	circRNA	0.173163	-0.137733	0.310896	0.0365781	1.43678
LMBR1L-chr12-49097565-49098105	circRNA	-0.526817	-0.837888	0.311072	0.247067	0.607186
ARHGAP26-chr5-143037195-143057747	circRNA	1.95303	1.64182	0.311211	0.194935	0.710111
HIBADH-chr7-27629370-27632445	circRNA	0.390453	0.0791307	0.311323	0.0443442	1.35316
SLC8A1-chr2-40428472-40430304	circRNA	0.504943	0.19169	0.313253	0.0119587	1.92232
TADA2A-chr17-37437737-37444768	circRNA	0.392703	0.079199	0.313504	0.0107775	1.96748
ASAP1-chr8-130214555-130358143	circRNA	0.520903	0.207003	0.313901	0.13002	0.885991
RALY-chr20-34072065-34078553	circRNA	2.26407	1.95012	0.313947	0.189518	0.722349
AKT3-chr1-243545509-243843282	circRNA	-0.264863	-0.580332	0.315469	0.218051	0.661441
CNOT6-chr5-180569109-180571432	circRNA	-1.17627	-1.49255	0.316285	0.0175432	1.75589
LMTK2-chr7-98190727-98194572	circRNA	0.7974	0.480793	0.316606	0.306579	0.513458
DOCK1-chr10-126970701-127127764	circRNA	1.4125	1.09494	0.317557	0.0133968	1.873
SEMA4B-chr15-90217438-90219891	circRNA	0.396697	0.0784147	0.318282	0.197716	0.703958
CHD1-chr5-98868494-98872555	circRNA	-0.05865	-0.37725	0.3186	0.139705	0.854788
PCMTD1-chr8-51860860-51861246	circRNA	0.99659	0.677876	0.318714	0.089342	1.04894
IGF1R-chr15-98707561-98708107	circRNA	0.12589	-0.19322	0.31911	0.173517	0.760658
FNDC3B-chr3-172247532-172285984	circRNA	0.499087	0.179931	0.319155	0.0974607	1.01117
NOP14-chr4-2949933-2951245	circRNA	0.865817	0.546611	0.319205	0.224109	0.649541
SIN3A-chr15-75411491-75413045	circRNA	-0.414117	-0.733323	0.319207	0.238979	0.62164
ZNF644-chr1-90937484-90941309	circRNA	1.04245	0.722195	0.320259	0.0261057	1.58327
SEC24B-chr4-109462900-109463644	circRNA	1.3554	1.0344	0.321004	0.181361	0.741456
TMEM245-chr9-109050282-109050692	circRNA	-0.302193	-0.623453	0.32126	0.0902849	1.04439
RPS6KC1-chr1-213077695-213129889	circRNA	0.960577	0.638539	0.322037	0.0559156	1.25247
NFATC3-chr16-68121986-68126610	circRNA	0.223364	-0.0988933	0.322257	0.0771322	1.11276
YTHDC2-chr5-113534304-113539181	circRNA	0.709933	0.38711	0.322823	0.149655	0.82491
USP32-chr17-60265411-60271481	circRNA	0.869573	0.546277	0.323297	0.201848	0.694975
MTM1-chrX-150592604-150619139	circRNA	0.264301	-0.05919	0.323491	0.0692618	1.15951
SUCO-chr1-172555868-172557794	circRNA	0.487643	0.163745	0.323899	0.114286	0.942007
FNDC3B-chr3-172251259-172298787	circRNA	0.86206	0.537811	0.324249	0.0220441	1.65671
CUL2-chr10-35060873-35071339	circRNA	-0.421921	-0.746297	0.324376	0.207096	0.683827
MYCBP2-chr13-77217839-77243951	circRNA	-0.746827	-1.0713	0.32447	0.177079	0.751832
RALGPS2-chr1-178776681-178785607	circRNA	1.28071	0.955948	0.324762	0.186934	0.728312
CDK17-chr12-96323947-96334865	circRNA	0.613653	0.288618	0.325035	0.120826	0.917839
PUM1-chr1-31005852-31007102	circRNA	-0.397393	-0.722553	0.32516	0.142526	0.846105
MED13-chr17-62029540-62035608	circRNA	0.0395633	-0.286232	0.325796	0.1829	0.737787
FBXL17-chr5-108348398-108367953	circRNA	0.600687	0.274335	0.326352	0.188963	0.723624
PPFIA1-chr11-70354300-70356254	circRNA	-0.05207	-0.378839	0.326769	0.0389531	1.40946
HERC4-chr10-67988662-68014186	circRNA	-1.28997	-1.61703	0.327059	0.0586798	1.23151
GDI2-chr10-5773841-5800705	circRNA	0.736343	0.408577	0.327767	0.173867	0.759783
SCAP-chr3-47425484-47428670	circRNA	-0.183512	-0.511592	0.32808	0.115885	0.935973
TADA2A-chr17-37440504-37462121	circRNA	0.409766	0.0804804	0.329286	0.256571	0.590792
GLRX3-chr10-130166506-130171636	circRNA	0.72148	0.392124	0.329356	0.0878215	1.0564
TMEM132D-chr12-129699809-129700698	circRNA	0.07451	-0.255874	0.330384	0.222394	0.652878
UBAP2L-chr1-154251040-154251653	circRNA	0.0690267	-0.261379	0.330405	0.208412	0.681077
IPO11-chr5-62449926-62451933	circRNA	-0.01521	-0.346867	0.331657	0.250141	0.601815
NFIB-chr9-14146688-14179780	circRNA	-0.500577	-0.832272	0.331695	0.0541714	1.26623
KDM1A-chr1-23030468-23050520	circRNA	-0.162783	-0.494489	0.331706	0.335527	0.474272
ARL8B-chr3-5174016-5174414	circRNA	0.605557	0.273474	0.332083	0.00554712	2.25593
MFSD11-chr17-76767385-76776541	circRNA	0.772697	0.439917	0.33278	0.0515394	1.28786
THSD1-chr13-52397231-52398194	circRNA	-0.533303	-0.866183	0.33288	0.131029	0.882632
AGAP1-chr2-235797758-235807331	circRNA	-0.550533	-0.885001	0.334467	0.14806	0.829562
GRM4-chr6-34132977-34133859	circRNA	0.17619	-0.158561	0.334751	0.189893	0.72149
DNAJC16-chr1-15534236-15536814	circRNA	0.179917	-0.154898	0.334815	0.270242	0.568247
RBL1-chr20-37056145-37065473	circRNA	1.47487	1.13992	0.334946	0.0613896	1.2119
LTBP1-chr2-33134792-33222151	circRNA	-1.23773	-1.57356	0.335831	0.122648	0.911339
STK39-chr2-168063499-168075231	circRNA	0.375153	0.038276	0.336877	0.0907286	1.04226
ZFY-chrY-2961073-2961646	circRNA	0.1047	-0.232279	0.336979	0.0523377	1.28119
TM7SF3-chr12-26996741-26999676	circRNA	-3.1918	-3.52901	0.337213	0.301825	0.520244
MRRF-chr9-122280442-122291840	circRNA	1.36697	1.02941	0.337559	0.183089	0.737338
SLC38A1-chr12-46229152-46243314	circRNA	0.25244	-0.08558	0.33802	0.258331	0.587823
UBR2-chr6-42603587-42612291	circRNA	-1.82333	-2.16258	0.339247	0.203559	0.69131
HAS2-chr8-121628713-121629340	circRNA	-0.527616	-0.867083	0.339467	0.176639	0.752913
CCDC91-chr12-28255580-28307749	circRNA	-0.379667	-0.71925	0.339583	0.0355142	1.4496
PIP5K1A-chr1-151224244-151232703	circRNA	-0.46322	-0.804427	0.341207	0.140704	0.851693
AGTPBP1-chr9-85669484-85712566	circRNA	0.734	0.392567	0.341433	0.170137	0.769201
MYO3A-chr10-26066974-26070401	circRNA	-0.67598	-1.01928	0.343299	0.221279	0.65506
IRAK3-chr12-66203710-66217235	circRNA	-0.231327	-0.575937	0.34461	0.0999161	1.00036
FGFR2-chr10-121538591-121565704	circRNA	1.37072	1.02608	0.344639	0.171106	0.766735
EPS15-chr1-51461090-51465326	circRNA	0.0693267	-0.275312	0.344639	0.212869	0.671887
TBC1D31-chr8-123077110-123120188	circRNA	1.13431	0.789564	0.344743	0.112263	0.949762
KDM4B-chr19-5039835-5041251	circRNA	-0.455465	-0.800815	0.34535	0.200497	0.697893
RBM33-chr7-155672866-155680908	circRNA	0.642813	0.297197	0.345616	0.0563973	1.24874
OPA1-chr3-193657079-193667280	circRNA	1.8267	1.48043	0.346274	0.212613	0.67241
C2orf15-chr2-99186176-99195756	circRNA	-0.168919	-0.515649	0.34673	0.0497239	1.30343
UBE3D-chr6-82957311-83044659	circRNA	-0.834187	-1.18112	0.346929	0.192679	0.715166
SPAG16-chr2-213310058-213364145	circRNA	0.65656	0.309623	0.346937	0.00978031	2.00965
AKT3-chr1-243545509-243573048	circRNA	-0.208665	-0.557258	0.348593	0.170881	0.767306
HSPA4-chr5-133091192-133092789	circRNA	-0.479697	-0.829132	0.349436	0.0228372	1.64136
RNF4-chr4-2490336-2500738	circRNA	-0.149759	-0.499428	0.34967	0.0112494	1.94887
WWP1-chr8-86368938-86381629	circRNA	0.306507	-0.0433252	0.349832	0.1328	0.876803
EPCAM-chr2-47373462-47374048	circRNA	0.69835	0.348387	0.349963	0.123644	0.907827
SCAF8-chr6-154787860-154795139	circRNA	0.299961	-0.0504913	0.350453	0.0912932	1.03956
STT3B-chr3-31576395-31580096	circRNA	0.290995	-0.0596767	0.350672	0.147992	0.829761
RAB7A-chr3-128795359-128807671	circRNA	-0.71737	-1.06936	0.351987	0.16983	0.769986
EHMT1-chr9-137790847-137800984	circRNA	-0.69886	-1.05193	0.353075	0.184324	0.734418
EML5-chr14-88726540-88754671	circRNA	0.45979	0.105876	0.353914	0.0367475	1.43477
NEXN-chr1-77916054-77918273	circRNA	0.899563	0.544745	0.354818	0.116665	0.93306
DYNC1H1-chr14-102019892-102022880	circRNA	-1.18729	-1.54261	0.355324	0.227602	0.642823
MVP-chr16-29833732-29834066	circRNA	0.972987	0.616001	0.356985	0.114966	0.939429
RBM39-chr20-35714184-35725155	circRNA	-0.473449	-0.830462	0.357013	0.107726	0.967681
NFAM1-chr22-42411406-42411736	circRNA	0.919058	0.561287	0.35777	0.253574	0.595894
INPP4B-chr4-142402937-142462726	circRNA	0.131943	-0.226775	0.358718	0.170592	0.76804
SOS1-chr2-39006411-39010703	circRNA	-0.0486123	-0.407718	0.359105	0.0683948	1.16498
NDUFA10-chr2-239990073-240007370	circRNA	0.271543	-0.0880772	0.359621	0.0238812	1.62194
NUP205-chr7-135577795-135593192	circRNA	0.149439	-0.210534	0.359972	0.0896921	1.04725
MLLT10-chr10-21713771-21727928	circRNA	0.07071	-0.292268	0.362978	0.217863	0.661816
CCDC134-chr22-41808874-41813822	circRNA	-0.747103	-1.1111	0.364	0.158973	0.798678
UCHL5-chr1-193028084-193029657	circRNA	1.1261	0.761376	0.364724	0.0756268	1.12132
DDX6-chr11-118786051-118786518	circRNA	0.960293	0.595233	0.36506	0.0792261	1.10113
KCNN2-chr5-114404437-114404856	circRNA	0.349417	-0.0156566	0.365073	0.207601	0.682771
EED-chr11-86250295-86256512	circRNA	1.20333	0.838258	0.365075	0.158521	0.799913
RAD23B-chr9-107306378-107311737	circRNA	1.53613	1.17066	0.365476	0.0990863	1.00399
SUPT16H-chr14-21357196-21361213	circRNA	0.04526	-0.320846	0.366106	0.0204963	1.68832
FAM114A2-chr5-154029488-154034967	circRNA	0.780054	0.413835	0.36622	0.232321	0.633911
KLRC4-KLRK1-chr12-10386902-10393867	circRNA	0.0455357	-0.320912	0.366448	0.019758	1.70426
IL20RB-chr3-136980465-136995556	circRNA	-0.66232	-1.02882	0.366499	0.0745383	1.12762
FAT1-chr4-186706562-186709845	circRNA	0.171167	-0.195565	0.366731	0.154507	0.811052
EIF3J-chr15-44550875-44551522	circRNA	0.563873	0.196213	0.36766	0.0738779	1.13149
PRDM2-chr1-13715540-13742157	circRNA	-0.285345	-0.655396	0.370051	0.136089	0.866176
RBM14-RBM4-chr11-66639699-66640123	circRNA	-0.0738	-0.445246	0.371446	0.156896	0.804389
MYO19-chr17-36509061-36511455	circRNA	-0.826407	-1.1986	0.372196	0.0312087	1.50572
VAPA-chr18-9931809-9937066	circRNA	0.0919574	-0.280298	0.372255	0.00667891	2.17529
CEP70-chr3-138570317-138572984	circRNA	0.25999	-0.112394	0.372384	0.00276928	2.55763
AUTS2-chr7-70762869-70771644	circRNA	1.03027	0.657591	0.372683	0.0664736	1.17735
FGD4-chr12-32598496-32611283	circRNA	1.15323	0.779067	0.374167	0.0778951	1.10849
ANKH-chr5-14741826-14758598	circRNA	0.51591	0.140154	0.375756	0.0710753	1.14828
SCFD1-chr14-30715923-30734858	circRNA	1.28098	0.903581	0.377399	0.0782271	1.10664
ABR-chr17-1050049-1100735	circRNA	0.861117	0.483053	0.378063	0.179367	0.746257
MSH3-chr5-80775693-80792844	circRNA	1.22507	0.846731	0.378335	0.028117	1.55103
KPNA5-chr6-116692054-116726622	circRNA	-1.396	-1.77602	0.380022	0.171841	0.764872
DOCK1-chr10-126970701-127257429	circRNA	1.02273	0.642243	0.380484	0.0871306	1.05983
TET1-chr10-68644697-68652594	circRNA	-0.437973	-0.819946	0.381973	0.0643949	1.19115
AGK-chr7-141636959-141649333	circRNA	-0.357077	-0.739433	0.382357	0.00523921	2.28073
PRDM2-chr1-13715540-13749487	circRNA	0.352477	-0.0301882	0.382666	0.0705887	1.15126
NFKB1-chr4-102525511-102537956	circRNA	-0.2188	-0.602971	0.384171	0.113353	0.945569
ALS2CR12-chr2-201344169-201351451	circRNA	-0.400294	-0.786383	0.386089	0.0907056	1.04237
OXNAD1-chr3-16286341-16303592	circRNA	-0.00445333	-0.390549	0.386095	0.0993304	1.00292
SP140L-chr2-230357804-230361697	circRNA	-0.03032	-0.417868	0.387548	0.179999	0.744731
R3HDM1-chr2-135709432-135710231	circRNA	-0.0842633	-0.471903	0.38764	0.111596	0.95235
TMEM56-chr1-95143890-95173889	circRNA	-0.96334	-1.35131	0.387969	0.102631	0.988721
UQCRC2-chr16-21962459-21976243	circRNA	-0.07746	-0.46595	0.38849	0.141115	0.850428
SOX6-chr11-16183885-16234671	circRNA	0.258237	-0.130366	0.388603	0.293958	0.531714
FRMD4A-chr10-13663452-13675044	circRNA	-0.129209	-0.517817	0.388608	0.0858356	1.06633
PLXND1-chr3-129585951-129586719	circRNA	0.67283	0.282388	0.390442	0.138684	0.857973
NUP35-chr2-183128286-183133623	circRNA	-0.892173	-1.2831	0.390931	0.25003	0.602008
TFRC-chr3-196053417-196077122	circRNA	-1.36936	-1.76065	0.391288	0.196092	0.707541
PKN2-chr1-88770351-88771879	circRNA	0.252647	-0.138948	0.391595	0.199471	0.70012
TMEM181-chr6-158605266-158608750	circRNA	0.6809	0.289016	0.391884	0.0114048	1.94291
KIF2C-chr1-44757555-44758140	circRNA	0.585557	0.19349	0.392067	0.000524939	3.27989
PAPD7-chr5-6737509-6746427	circRNA	1.09042	0.697545	0.392872	0.203307	0.691848
RNF220-chr1-44411980-44412722	circRNA	-0.863747	-1.2568	0.393057	0.0827242	1.08237
PHF20-chr20-35842572-35858381	circRNA	-1.309	-1.70237	0.393367	0.109913	0.95895
MAPK8-chr10-48401611-48410168	circRNA	-0.693267	-1.08714	0.393878	0.11385	0.943667
KATNA1-chr6-149632758-149638560	circRNA	-0.44865	-0.842952	0.394302	0.0418348	1.37846
FNDC3B-chr3-172295362-172310881	circRNA	-0.203417	-0.598397	0.394981	0.0823303	1.08444
NFX1-chr9-33311105-33319127	circRNA	1.36607	0.970503	0.395567	0.11108	0.954364
SPIDR-chr8-47700402-47702015	circRNA	1.01823	0.622621	0.395609	0.0206745	1.68457
ATRX-chrX-77652113-77656653	circRNA	-1.53212	-1.9282	0.396077	0.223055	0.651588
ABCA5-chr17-69273942-69284072	circRNA	-0.25513	-0.652183	0.397053	0.00421009	2.37571
FRA10AC1-chr10-93676652-93687449	circRNA	1.08621	0.688488	0.397722	0.0215626	1.6663
USP33-chr1-77711746-77715868	circRNA	-0.407523	-0.805524	0.398001	0.175363	0.756061
FAM208A-chr3-56669699-56673725	circRNA	0.0173487	-0.381806	0.399155	0.0590284	1.22894
SLTM-chr15-58886974-58887540	circRNA	1.51647	1.11532	0.401151	0.131387	0.881448
LRRK1-chr15-101010449-101010837	circRNA	-0.000498333	-0.401726	0.401227	0.0315072	1.50159
EMILIN2-chr18-2890560-2892486	circRNA	0.4277	0.0255743	0.402126	0.0950557	1.02202
CCDC14-chr3-123931101-123949132	circRNA	-0.00429667	-0.406571	0.402274	0.22592	0.646045
G3BP2-chr4-75648638-75655870	circRNA	-0.160567	-0.563029	0.402462	0.152926	0.815517
METRNL-chr17-83084937-83093226	circRNA	-0.0196667	-0.423774	0.404107	0.256191	0.591436
VEZT-chr12-95294271-95296258	circRNA	0.366476	-0.0378036	0.40428	0.108972	0.962684
HAUS4-chr14-22950313-22952683	circRNA	-0.814517	-1.221	0.406485	0.179972	0.744794
PHKB-chr16-47497398-47610920	circRNA	0.36631	-0.0407842	0.407094	0.123043	0.909944
PTBP3-chr9-112250928-112297916	circRNA	0.709603	0.301764	0.40784	0.209492	0.678832
ERBB2-chr17-39708320-39710481	circRNA	0.10537	-0.303094	0.408464	0.247186	0.606976
PRELID2-chr5-145764930-145823134	circRNA	-0.896343	-1.30509	0.408745	0.323938	0.489538
40422-chr2-109585125-109593119	circRNA	-0.0499267	-0.458739	0.408813	0.169651	0.770444
CDC25C-chr5-138319218-138328529	circRNA	-0.527983	-0.93707	0.409087	0.115685	0.936722
AATF-chr17-36952885-36953907	circRNA	0.81678	0.407509	0.409271	0.0671987	1.17264
RNF13-chr3-149846010-149872154	circRNA	0.776277	0.365503	0.410773	0.0324492	1.4888
XRN1-chr3-142425221-142426841	circRNA	-0.73992	-1.15182	0.411903	0.127897	0.89314
DHTKD1-chr10-12117672-12120267	circRNA	0.0691733	-0.343544	0.412718	0.272426	0.564751
FOPNL-chr16-15879803-15884205	circRNA	0.452863	0.0393115	0.413552	0.0735637	1.13334
MGEA5-chr10-101792838-101810314	circRNA	-0.508748	-0.922482	0.413734	0.185442	0.731791
ADAL-chr15-43334944-43335826	circRNA	-1.55963	-1.97338	0.413758	0.224282	0.649206
NCR1-chr19-54909244-54910065	circRNA	0.7995	0.384632	0.414868	0.117448	0.930154
PDE4B-chr1-65913244-65918835	circRNA	0.865237	0.449831	0.415405	0.11931	0.923324
ACSL3-chr2-222900673-222909150	circRNA	-0.340807	-0.758148	0.417341	0.223144	0.651415
EPB41L5-chr2-120073177-120078581	circRNA	-0.25513	-0.674488	0.419358	0.0155941	1.80704
WWC3-chrX-10063444-10067490	circRNA	-0.0900333	-0.509511	0.419478	0.0673194	1.17186
USP54-chr10-73536268-73539593	circRNA	0.40173	-0.0184536	0.420184	0.00361934	2.44137
XPO1-chr2-61485767-61490776	circRNA	0.884527	0.463975	0.420551	0.0230342	1.63763
PNISR-chr6-99412550-99416428	circRNA	0.966627	0.545949	0.420678	0.0584336	1.23334
MAP4K5-chr14-50466582-50476306	circRNA	-0.18934	-0.611086	0.421746	0.0137148	1.86281
UBE2R2-chr9-33886880-33912098	circRNA	-0.41922	-0.842242	0.423022	0.108802	0.963364
CD226-chr18-69895700-69947532	circRNA	0.85741	0.43376	0.42365	0.0727809	1.13798
VMP1-chr17-59731420-59738947	circRNA	-0.86186	-1.28642	0.424558	0.184043	0.735081
MYO5B-chr18-49929511-49937397	circRNA	0.0183433	-0.408255	0.426598	0.24509	0.610674
SLC8A1-chr2-40428472-40430301	circRNA	-0.757773	-1.18472	0.426943	0.022251	1.65265
CDC123-chr10-12215739-12238485	circRNA	1.35017	0.922315	0.427851	0.117033	0.931693
ZNF451-chr6-57124733-57134870	circRNA	1.53777	1.10969	0.428079	0.0415033	1.38192
OPHN1-chrX-68192918-68201710	circRNA	-1.24379	-1.67422	0.430425	0.260447	0.584281
TOM1L1-chr17-54938923-54947312	circRNA	0.488507	0.0579087	0.430598	0.0454341	1.34262
XPO1-chr2-61522610-61533903	circRNA	0.814413	0.382316	0.432097	0.104438	0.981141
WWC3-chrX-10063444-10079804	circRNA	-0.343923	-0.776282	0.432359	0.0770232	1.11338
RELL1-chr4-37631384-37635123	circRNA	2.86117	2.42878	0.43239	0.210654	0.67643
NFIX-chr19-13025020-13025552	circRNA	-1.12712	-1.5597	0.432584	0.166526	0.778519
TSN-chr2-121757239-121761524	circRNA	-1.33855	-1.77125	0.432695	0.183365	0.736684
PHKB-chr16-47497398-47596531	circRNA	0.167087	-0.265969	0.433056	0.103962	0.983126
ESRP1-chr8-94664696-94665196	circRNA	-1.62238	-2.05543	0.433057	0.189318	0.722808
ATM-chr11-108235669-108249102	circRNA	0.427537	-0.0064642	0.434001	0.0694418	1.15838
ZBTB46-chr20-63789820-63790790	circRNA	0.59294	0.157724	0.435216	0.0472893	1.32524
ZFY-chrY-2953908-2961646	circRNA	1.40808	0.972404	0.435673	0.161051	0.793035
MBD2-chr18-54159764-54205157	circRNA	0.143666	-0.294025	0.437691	0.0255808	1.59209
KANSL1-chr17-46066536-46094701	circRNA	-0.33397	-0.77173	0.43776	0.0276424	1.55842
RNF4-chr4-2490336-2497121	circRNA	0.313266	-0.124592	0.437858	0.060345	1.21936
DZIP3-chr3-108605334-108616657	circRNA	0.103801	-0.336873	0.440674	0.00830558	2.08063
CACNA1D-chr3-53497151-53501720	circRNA	0.387367	-0.0539635	0.44133	0.0074554	2.12753
EZH2-chr7-148846469-148847305	circRNA	-0.430737	-0.872233	0.441496	0.149167	0.826327
HAUS2-chr15-42559338-42563857	circRNA	-0.211657	-0.654737	0.443079	0.0543118	1.26511
UBQLN1-chr9-83679774-83683066	circRNA	-1.91313	-2.35714	0.444011	0.0616859	1.20981
SRBD1-chr2-45546731-45553730	circRNA	0.52605	0.0810729	0.444977	0.0212899	1.67183
GPBP1-chr5-57246299-57249576	circRNA	-0.505057	-0.952011	0.446954	0.0805852	1.09374
CES2-chr16-66938036-66939358	circRNA	2.57173	2.12085	0.450885	0.252719	0.597362
PSD3-chr8-18765448-18804898	circRNA	0.58056	0.129216	0.451344	0.269073	0.570129
BARD1-chr2-214745066-214781509	circRNA	0.845963	0.393371	0.452593	0.0830875	1.08046
TMEM116-chr12-111933885-111943369	circRNA	-0.30905	-0.762376	0.453326	0.320945	0.493569
GTPBP10-chr7-90372154-90378211	circRNA	0.0200357	-0.435848	0.455884	0.0743392	1.12878
UBE4B-chr1-10149183-10151561	circRNA	0.455547	-0.00224928	0.457796	0.0185629	1.73136
SOS2-chr14-50150007-50153173	circRNA	0.645883	0.187168	0.458715	0.0296954	1.52731
SMARCC1-chr3-47622206-47638780	circRNA	-0.38027	-0.839164	0.458894	0.128114	0.892402
DYM-chr18-49331863-49379758	circRNA	-0.0993817	-0.558297	0.458916	0.0106344	1.97329
ZCCHC11-chr1-52515890-52526373	circRNA	-0.063823	-0.523406	0.459583	0.00287604	2.54121
PPP1R21-chr2-48498492-48511468	circRNA	-0.413663	-0.873819	0.460155	0.0127284	1.89523
SLC25A43-chrX-119410189-119410362	circRNA	1.90437	1.44194	0.462424	0.153276	0.814526
COG2-chr1-230663140-230675124	circRNA	-0.383	-0.845438	0.462438	0.302166	0.519755
ASAP1-chr8-130236921-130358143	circRNA	-0.408713	-0.871226	0.462513	0.0568396	1.24535
MCTP2-chr15-94298200-94298730	circRNA	0.945783	0.482541	0.463242	0.0113468	1.94513
KPNB1-chr17-47664158-47668410	circRNA	-0.416405	-0.879675	0.46327	0.0636174	1.19642
BIRC6-chr2-32377587-32395593	circRNA	-0.282456	-0.745844	0.463388	0.105503	0.976736
NUDC-chr1-26941456-26941818	circRNA	1.06655	0.602156	0.464394	0.0270734	1.56746
MAP2K4-chr17-12054888-12113360	circRNA	-0.45778	-0.922895	0.465115	0.00348843	2.45737
EVI5-chr1-92693801-92704744	circRNA	0.343025	-0.122578	0.465603	0.0722727	1.14103
CDYL2-chr16-80684537-80685129	circRNA	-0.464311	-0.930344	0.466034	0.0811032	1.09096
ASH1L-chr1-155438326-155439068	circRNA	0.0764833	-0.390137	0.466621	0.053553	1.27122
DIS3L2-chr2-232014834-232030080	circRNA	-2.1192	-2.58853	0.469333	0.283944	0.546767
GREB1L-chr18-21366026-21403994	circRNA	0.27115	-0.198252	0.469402	0.0983753	1.00711
CLNS1A-chr11-77619605-77629899	circRNA	-0.501559	-0.972016	0.470457	0.270006	0.568626
YIPF6-chrX-68511848-68522917	circRNA	0.65396	0.182736	0.471224	0.228028	0.642012
FOXP1-chr3-71041327-71047095	circRNA	1.26939	0.79677	0.472617	0.126731	0.897117
CMPK1-chr1-47368468-47375293	circRNA	0.67758	0.204859	0.472721	0.00158945	2.79875
AFTPH-chr2-64572945-64585545	circRNA	0.679953	0.206966	0.472987	0.0518167	1.28553
TRNT1-chr3-3137259-3140648	circRNA	0.739377	0.265482	0.473895	0.098752	1.00545
RNGTT-chr6-88844356-88904955	circRNA	0.646287	0.170709	0.475577	0.112023	0.950691
FLI1-chr11-128768117-128772985	circRNA	-1.68293	-2.15869	0.475761	0.106667	0.971972
FAM169A-chr5-74838964-74841679	circRNA	0.458953	-0.0173133	0.476267	0.0503419	1.29807
SIPA1L1-chr14-71413947-71529370	circRNA	0.73542	0.258653	0.476767	0.000239184	3.62127
XPO1-chr2-61482956-61490776	circRNA	0.393171	-0.0836545	0.476825	0.15138	0.819932
HERC4-chr10-67954594-68014186	circRNA	-1.52335	-2.00034	0.476992	0.248936	0.603912
DOCK11-chrX-118542724-118546116	circRNA	0.639193	0.157347	0.481846	0.0127258	1.89531
REL-chr2-60891682-60901083	circRNA	0.282533	-0.199677	0.48221	0.120235	0.91997
PPP2R5C-chr14-101901718-101906529	circRNA	1.56862	1.08499	0.483629	0.162248	0.78982
SYNE1-chr6-152329729-152331890	circRNA	-0.0206967	-0.505041	0.484344	0.223447	0.650825
SUCO-chr1-172551511-172557794	circRNA	0.70328	0.218156	0.485124	0.0150472	1.82254
GGA3-chr17-75242335-75243570	circRNA	0.649874	0.162518	0.487356	0.145945	0.83581
SLC25A26-chr3-66236543-66263379	circRNA	1.13727	0.649683	0.487584	0.0064517	2.19033
39142-chr2-159743060-159745937	circRNA	1.39373	0.905551	0.488182	0.137901	0.860434
THOC2-chrX-123610917-123614189	circRNA	0.605163	0.115754	0.489409	0.0289767	1.53795
MIER1-chr1-66958058-66963160	circRNA	0.0373367	-0.454113	0.49145	0.082612	1.08296
VPS13C-chr15-62023410-62035052	circRNA	1.13197	0.639952	0.492015	0.0303968	1.51717
KDM7A-chr7-140101950-140111184	circRNA	-0.51544	-1.00765	0.492213	0.0398189	1.39991
CANX-chr5-179709872-179716294	circRNA	-2.04809	-2.54053	0.492441	0.332781	0.477842
RNF138-chr18-32111753-32113860	circRNA	-0.35337	-0.845944	0.492574	0.0486849	1.31261
HSPA4-chr5-133064979-133070496	circRNA	-0.91978	-1.41423	0.494453	0.0275001	1.56067
FNDC3B-chr3-172112451-172226947	circRNA	0.134127	-0.360458	0.494585	0.0401404	1.39642
SENP6-chr6-75634706-75678927	circRNA	0.891417	0.393103	0.498314	0.0103999	1.98297
SMARCC1-chr3-47678197-47686170	circRNA	-0.7927	-1.29126	0.498556	0.031772	1.49796
NFIX-chr19-13073046-13075671	circRNA	-1.84517	-2.34472	0.499552	0.158047	0.801214
SCLT1-chr4-128936654-128959777	circRNA	0.921713	0.421225	0.500488	0.0580767	1.236
RNF170-chr8-42861744-42887871	circRNA	-1.83603	-2.33699	0.500953	0.185521	0.731608
TRIM4-chr7-99908581-99909660	circRNA	0.0807277	-0.420347	0.501075	0.00307674	2.51191
DYNC1H1-chr14-102040235-102040673	circRNA	0.549607	0.0466861	0.502921	0.228844	0.640461
BCL11B-chr14-99257470-99257839	circRNA	-0.405817	-0.909336	0.50352	0.149718	0.824725
EIF4E3-chr3-71690009-71710484	circRNA	-0.34691	-0.850899	0.503989	0.0323896	1.48959
TNFRSF19-chr13-23590149-23626792	circRNA	-0.835013	-1.34055	0.505532	0.115439	0.937649
MON2-chr12-62500782-62508480	circRNA	1.29927	0.793247	0.50602	0.00759012	2.11975
PNN-chr14-39179090-39179462	circRNA	0.21192	-0.296613	0.508533	0.25127	0.599859
AKT3-chr1-243545509-243695716	circRNA	1.05411	0.545047	0.509063	0.0267652	1.57243
FBXL13-chr7-102963532-103029418	circRNA	0.759877	0.250133	0.509743	0.142339	0.846677
WSB1-chr17-27303366-27309272	circRNA	-0.271337	-0.781162	0.509825	0.155287	0.808866
PHF12-chr17-28921687-28927063	circRNA	-0.595687	-1.10849	0.512799	0.164729	0.783229
KDM5A-chr12-350620-354234	circRNA	-0.305711	-0.818981	0.51327	0.152958	0.815429
KIAA0319L-chr1-35474804-35479212	circRNA	0.261933	-0.25199	0.513923	0.0190827	1.71936
TRMT2B-chrX-101041316-101042312	circRNA	-0.466981	-0.981757	0.514776	0.105529	0.976628
ARHGAP17-chr16-24968350-24970580	circRNA	1.4729	0.957673	0.515223	0.114582	0.940883
EGF-chr4-109940945-109945275	circRNA	1.80513	1.28916	0.515975	0.180033	0.744648
NDUFS4-chr5-53603451-53604895	circRNA	0.746967	0.230324	0.516643	0.0332421	1.47831
TBC1D22A-chr22-46974289-46997709	circRNA	-2.55457	-3.07179	0.51722	0.243343	0.613781
CLEC16A-chr16-11020192-11126146	circRNA	1.34696	0.829658	0.517299	0.221475	0.654676
AGPS-chr2-177440964-177462018	circRNA	1.01534	0.497419	0.517924	0.167124	0.776962
FAF1-chr1-50567076-50596216	circRNA	-0.21141	-0.729493	0.518083	0.0934203	1.02956
SRCAP-chr16-30728965-30729572	circRNA	-1.54357	-2.06241	0.518842	0.295505	0.529435
FAT1-chr4-186663298-186709845	circRNA	0.588253	0.0656001	0.522653	0.00216628	2.66428
TBCD-chr17-82884144-82903478	circRNA	0.99641	0.472265	0.524145	0.181439	0.741269
DHX29-chr5-55274613-55281515	circRNA	0.05002	-0.474474	0.524494	0.078895	1.10295
FOXO1-chr13-40559508-40560860	circRNA	0.103926	-0.420677	0.524602	0.0111586	1.95239
ANKRD17-chr4-73090666-73092300	circRNA	0.100204	-0.42733	0.527534	0.0315792	1.5006
NEIL3-chr4-177353307-177360677	circRNA	-0.040135	-0.567814	0.527679	0.020889	1.68008
ARAP2-chr4-36228581-36229645	circRNA	-1.7884	-2.31623	0.527827	0.171511	0.765708
EZH2-chr7-148832633-148847305	circRNA	0.808773	0.28039	0.528383	0.0291523	1.53533
UCHL3-chr13-75560752-75569507	circRNA	0.622277	0.090462	0.531815	0.0761213	1.11849
NTNG1-chr1-107324281-107324922	circRNA	-0.939473	-1.47173	0.532257	0.024485	1.6111
SULF2-chr20-47736702-47757463	circRNA	0.305457	-0.227109	0.532566	0.16023	0.795256
LPGAT1-chr1-211778917-211793190	circRNA	-0.27471	-0.80767	0.53296	0.0120526	1.91892
MARS-chr12-57498156-57498623	circRNA	1.29541	0.762393	0.533017	0.126037	0.899503
SCCPDH-chr1-246726891-246744125	circRNA	-0.586137	-1.12376	0.53762	0.0370413	1.43131
ZNF706-chr8-101199194-101201743	circRNA	1.33475	0.795773	0.538974	0.119278	0.923438
ZC3H7B-chr22-41342528-41343576	circRNA	-0.191393	-0.731394	0.540001	0.309614	0.50918
ZMYND8-chr20-47262287-47276795	circRNA	0.98198	0.438046	0.543934	0.16992	0.769757
CSE1L-chr20-49066191-49070297	circRNA	-0.0453503	-0.594654	0.549303	0.000113804	3.94384
NSUN6-chr10-18609844-18616293	circRNA	0.3196	-0.236433	0.556033	0.104945	0.979039
TUSC3-chr8-15650696-15673836	circRNA	-1.76242	-2.31997	0.557547	0.287069	0.542013
MRPL47-chr3-179592643-179601790	circRNA	0.739157	0.178888	0.560269	0.0561834	1.25039
MASTL-chr10-27169943-27173259	circRNA	-1.71953	-2.28213	0.562595	0.0537738	1.26943
DENND1B-chr1-197642710-197674169	circRNA	0.490497	-0.0724378	0.562934	0.1252	0.902395
SETD2-chr3-47097954-47106120	circRNA	0.431977	-0.138485	0.570462	0.00736605	2.13277
MNAT1-chr14-60808324-60879835	circRNA	-1.13123	-1.70264	0.571411	0.177209	0.751515
SUMF1-chr3-4410864-4420146	circRNA	0.701437	0.127631	0.573806	0.00100275	2.99881
ZBTB16-chr11-114063210-114064568	circRNA	-0.355454	-0.931583	0.576129	0.239323	0.621015
EYA1-chr8-71244602-71334174	circRNA	1.00089	0.4228	0.578093	0.0112274	1.94972
DENND1B-chr1-197642710-197715074	circRNA	0.82521	0.246044	0.579166	0.0714415	1.14605
EIF4E3-chr3-71690009-71699708	circRNA	-0.53517	-1.1167	0.581526	0.191974	0.716757
COA1-chr7-43639448-43640649	circRNA	-0.84022	-1.42219	0.581971	0.0957225	1.01899
CCDC117-chr22-28780947-28783645	circRNA	-0.11407	-0.697561	0.583491	0.084502	1.07313
TEX2-chr17-64212573-64214242	circRNA	-0.13533	-0.719507	0.584177	0.0862238	1.06437
SCARF1-chr17-1636708-1637062	circRNA	1.09865	0.513403	0.58525	0.23445	0.629949
RBL1-chr20-37061102-37062270	circRNA	-0.664749	-1.25235	0.5876	0.14832	0.8288
PIK3CB-chr3-138681966-138684803	circRNA	-0.599013	-1.18714	0.588129	0.0546084	1.26274
USP34-chr2-61278164-61281242	circRNA	0.349174	-0.243033	0.592206	0.0780874	1.10742
MEF2A-chr15-99671322-99675458	circRNA	0.97742	0.382973	0.594447	0.0360099	1.44358
EPHA6-chr3-96987329-96987993	circRNA	0.1382	-0.461038	0.599238	0.326282	0.486407
SLC4A7-chr3-27411641-27424152	circRNA	-0.26516	-0.868214	0.603054	0.0989948	1.00439
STK3-chr8-98706466-98749390	circRNA	-0.019834	-0.62537	0.605536	0.0353742	1.45131
XRN2-chr20-21365420-21368590	circRNA	0.957867	0.347577	0.610289	0.0532535	1.27365
ZMYM2-chr13-20002849-20006586	circRNA	-0.824307	-1.43465	0.610347	0.0340773	1.46753
CYP24A1-chr20-54157168-54171670	circRNA	1.14966	0.538229	0.611427	0.0125662	1.90079
CAMKK2-chr12-121268637-121270945	circRNA	0.178917	-0.437241	0.616158	0.0197414	1.70462
PSD3-chr8-18867673-18872733	circRNA	0.953673	0.334478	0.619195	0.139802	0.854488
UNC13B-chr9-35295695-35313989	circRNA	1.34733	0.726256	0.621077	0.0690344	1.16093
NDUFS1-chr2-206127796-206130242	circRNA	0.814367	0.192967	0.6214	0.0617158	1.2096
YWHAE-chr17-1361091-1362008	circRNA	1.8577	1.23405	0.623649	0.0296758	1.5276
PCMTD1-chr8-51860844-51861246	circRNA	-0.228903	-0.859084	0.63018	0.139294	0.856068
CCNY-chr10-35516522-35530243	circRNA	1.67277	1.04182	0.630945	0.154303	0.811626
ABHD3-chr18-21656860-21659343	circRNA	-0.0587473	-0.693445	0.634698	7.12656e-05	4.14712
DHX35-chr20-38983698-38994880	circRNA	-1.13559	-1.77736	0.641773	0.27133	0.566501
CERCAM-chr9-128434101-128434613	circRNA	0.338427	-0.304628	0.643054	0.208063	0.681806
EFCAB13-chr17-47370436-47379253	circRNA	-0.777467	-1.42155	0.644086	0.150428	0.822673
POLD1-chr19-50398850-50399484	circRNA	0.0836988	-0.562965	0.646663	0.0189255	1.72295
PTK2-chr8-140739017-140752316	circRNA	0.103477	-0.54388	0.647357	0.00836589	2.07749
ATG7-chr3-11358417-11426926	circRNA	1.33759	0.688345	0.649249	0.120008	0.920788
WDR43-chr2-28906459-28914208	circRNA	-0.299657	-0.965417	0.66576	0.00062606	3.20338
ATRNL1-chr10-115461940-115469329	circRNA	0.43298	-0.23373	0.66671	0.000876514	3.05724
ARHGAP10-chr4-147864845-147881932	circRNA	-0.934213	-1.60631	0.672099	0.0912301	1.03986
FAM169A-chr5-74834425-74841679	circRNA	-0.54265	-1.21642	0.673769	0.0206414	1.68526
ACER3-chr11-76958978-76998821	circRNA	-0.286851	-0.963045	0.676194	0.00448503	2.34823
TTN-AS1-chr2-178535731-178542361	circRNA	0.968967	0.269016	0.69995	0.109956	0.958783
ATAD2-chr8-123359220-123361646	circRNA	-0.829633	-1.53641	0.706778	0.0301647	1.5205
SLC38A1-chr12-46239678-46243314	circRNA	0.661233	-0.046222	0.707455	0.0471928	1.32612
PDS5A-chr4-39898388-39902460	circRNA	0.07403	-0.636707	0.710737	0.0322307	1.49173
PICALM-chr11-85996825-86001158	circRNA	1.801	1.08436	0.716643	0.0302254	1.51963
DNAAF5-chr7-770470-775162	circRNA	0.411497	-0.308292	0.719789	0.0793015	1.10072
UBQLN1-chr9-83677726-83678599	circRNA	1.7837	1.06224	0.721458	0.143228	0.843973
MTHFD2L-chr4-74174505-74201370	circRNA	-0.361727	-1.08844	0.726713	0.0193916	1.71239
WDR20-chr14-102194937-102209862	circRNA	0.136672	-0.597034	0.733706	0.0012593	2.89987
ZC3H7B-chr22-41338312-41339191	circRNA	0.884583	0.144392	0.740191	0.125854	0.900134
CCDC50-chr3-191357087-191370036	circRNA	-1.3385	-2.08601	0.747505	0.0154242	1.8118
HMBOX1-chr8-28970042-28970519	circRNA	-0.750417	-1.49826	0.747843	0.00521478	2.28276
RBL1-chr20-37065423-37068186	circRNA	0.880423	0.124652	0.755771	0.0432132	1.36438
VRK1-chr14-96846094-96860735	circRNA	0.408066	-0.355655	0.76372	0.0322163	1.49192
BRWD1-chr21-39269898-39274472	circRNA	0.433594	-0.340359	0.773953	0.0131181	1.88213
INTS2-chr17-61921724-61925099	circRNA	-1.38913	-2.16375	0.774619	0.0238295	1.62289
PSMD4-chr1-151262160-151264028	circRNA	-0.82919	-1.60468	0.775493	0.0183269	1.73691
RILPL1-chr12-123498543-123499536	circRNA	2.2111	1.42857	0.782533	0.0435646	1.36087
TDRD3-chr13-60439687-60467379	circRNA	0.31656	-0.475411	0.791971	0.155499	0.808273
BTAF1-chr10-91996368-92008275	circRNA	0.10364	-0.690575	0.794215	0.111741	0.951789
SMAD2-chr18-47865058-47870564	circRNA	0.429633	-0.383037	0.81267	0.125638	0.900881
CTBP1-chr4-1225359-1241519	circRNA	-0.461893	-1.28145	0.819561	0.0293978	1.53169
USP13-chr3-179764001-179765848	circRNA	-0.08542	-0.907285	0.821865	0.0242984	1.61442
CNTROB-chr17-7945727-7945986	circRNA	2.46707	1.6394	0.827669	0.0109126	1.96207
KDM4B-chr19-5016256-5041251	circRNA	0.623402	-0.207428	0.83083	0.0676677	1.16962
PICALM-chr11-85974707-85983973	circRNA	-0.206067	-1.03828	0.832209	0.118123	0.927665
SETD5-chr3-9453738-9464672	circRNA	-0.86419	-1.71212	0.847927	0.0101191	1.99486
PAK2-chr3-196806578-196812851	circRNA	-0.468337	-1.31654	0.848205	0.000500315	3.30076
MRPL22-chr5-154950820-154960049	circRNA	-0.612289	-1.47391	0.861625	0.0528234	1.27717
NOX4-chr11-89400016-89402542	circRNA	-1.13585	-2.00977	0.87392	0.0230799	1.63677
RAB3D-chr19-11335446-11335783	circRNA	2.13413	1.25974	0.87439	0.0624747	1.2043
FAM118A-chr22-45330602-45332710	circRNA	1.20945	0.330028	0.879426	0.0130215	1.88534
ARIH1-chr15-72563393-72572165	circRNA	0.158467	-0.723514	0.881981	0.0649893	1.18716
PDS5B-chr13-32732100-32746100	circRNA	-1.49496	-2.40001	0.905047	0.145268	0.837829
SPAST-chr2-32114637-32116212	circRNA	-2.51465	-3.44333	0.92868	0.204353	0.68962
ACTR3-chr2-113939958-113942359	circRNA	0.483547	-0.450323	0.93387	0.0731701	1.13567
SYTL3-chr6-158707229-158725637	circRNA	-0.0726537	-1.00724	0.934584	0.0570175	1.24399
NNT-chr5-43675510-43677806	circRNA	-0.8326	-1.77362	0.941023	0.0122367	1.91233
SYNJ1-chr21-32694227-32695282	circRNA	0.23515	-0.742233	0.977383	0.00595775	2.22492
MASTL-chr10-27165063-27165539	circRNA	-0.283281	-1.26571	0.982431	0.0680461	1.1672
BIRC6-chr2-32607454-32611582	circRNA	-0.215783	-1.23324	1.01746	0.0187403	1.72722
SERPINE2-chr2-223998114-224001922	circRNA	1.98673	0.962598	1.02414	0.066608	1.17647
ZCCHC17-chr1-31337174-31348974	circRNA	0.165676	-0.931478	1.09715	0.0452165	1.3447
MCTP2-chr15-94356136-94402019	circRNA	0.186657	-0.922892	1.10955	0.0503962	1.2976
PHF3-chr6-63694580-63700466	circRNA	-1.15436	-2.39954	1.24518	0.0206746	1.68456
EEFSEC-chr3-128262127-128264781	circRNA	0.81885	-1.05314	1.87199	0.0465278	1.33229
						#NUM!
						#NUM!

### Sheet: COLON
id	Type	Colon_AVR	NOT_Colon_AVR	dColon	pValue	-Log10[pValue]
RAB23-chr6-57193841-57196606	circRNA	-0.615035	0.501555	-1.11659	0.0033714	2.47219
CLASP1-chr2-121503166-121530325	circRNA	-0.15765	0.930638	-1.08829	0.0642319	1.19225
TTN-AS1-chr2-178535731-178542361	circRNA	-0.324073	0.740549	-1.06462	0.004554	2.34161
RBL1-chr20-37061102-37065473	circRNA	-2.3316	-1.30875	-1.02285	0.0303034	1.51851
EGF-chr4-109940945-109945275	circRNA	0.804222	1.66062	-0.856399	0.0472996	1.32514
PKHD1-chr6-52010308-52035721	circRNA	0.794067	1.60647	-0.812402	0.00818416	2.08703
ZC3H18-chr16-88627621-88628854	circRNA	1.12475	1.90939	-0.784637	0.0338479	1.47047
NDUFS4-chr5-53603451-53604895	circRNA	-0.198938	0.574116	-0.773054	0.00604429	2.21865
ARID1B-chr6-156901375-156935576	circRNA	-1.05548	-0.294773	-0.76071	0.00530822	2.27505
PCMTD1-chr8-51860844-51861246	circRNA	-1.26044	-0.500859	-0.759583	0.117884	0.928546
RBL1-chr20-37061102-37062270	circRNA	-1.65317	-0.905036	-0.748137	0.0361457	1.44194
IGF1R-chr15-98707561-98708107	circRNA	-0.626662	0.103278	-0.72994	0.108522	0.964481
PRRG1-chrX-37386598-37426000	circRNA	0.67453	1.39182	-0.717292	0.0492295	1.30777
NSUN6-chr10-18609844-18616293	circRNA	-0.61935	0.0940342	-0.713384	0.0929268	1.03186
PAPD4-chr5-79656957-79682061	circRNA	-0.179792	0.525254	-0.705045	0.0116921	1.93211
YTHDC2-chr5-113534304-113539181	circRNA	0.00536183	0.65869	-0.653328	0.00455476	2.34153
FNDC3A-chr13-49196876-49198574	circRNA	-1.24585	-0.606563	-0.639292	0.106608	0.972211
DNM3-chr1-172042008-172131288	circRNA	-0.0292043	0.605445	-0.634649	0.0232477	1.63362
NEK4-chr3-52737585-52739634	circRNA	-1.3349	-0.700781	-0.634121	0.0731107	1.13602
PDK1-chr2-172558707-172566933	circRNA	0.140774	0.774258	-0.633483	0.000917706	3.0373
PBX4-chr19-19564932-19569584	circRNA	2.23857	2.8587	-0.620133	0.0764749	1.11648
MORC1-chr3-109054727-109069757	circRNA	0.91706	1.53519	-0.618131	0.0403496	1.39416
GTF2I-chr7-74705163-74718941	circRNA	-0.468692	0.148526	-0.617218	0.0589227	1.22972
MBNL1-chr3-152414940-152432920	circRNA	1.04749	1.66433	-0.616848	0.0258575	1.58741
MASTL-chr10-27165063-27165539	circRNA	-1.51114	-0.89739	-0.613748	0.217885	0.661772
FOXO3-chr6-108663454-108664889	circRNA	1.78685	2.39045	-0.6036	0.0420168	1.37658
RUSC2-chr9-35546429-35548535	circRNA	2.38413	2.98251	-0.598375	0.0770337	1.11332
TIMMDC1-chr3-119503531-119504021	circRNA	-0.902568	-0.305245	-0.597323	0.0405355	1.39216
AKT3-chr1-243545509-243843282	circRNA	-0.925135	-0.329064	-0.596071	0.00715242	2.14555
RBL1-chr20-37065423-37068186	circRNA	-0.146647	0.449244	-0.595891	0.0817637	1.08744
CEP192-chr18-12999420-13019206	circRNA	-0.094233	0.501183	-0.595416	0.00415797	2.38112
PPM1D-chr17-60633852-60648082	circRNA	-0.358945	0.235833	-0.594778	0.00150406	2.82274
CNOT2-chr12-70278131-70319364	circRNA	1.38067	1.96958	-0.58891	0.045285	1.34405
MTHFD2L-chr4-74199793-74225394	circRNA	1.96805	2.55568	-0.587633	0.0153535	1.81379
NEK4-chr3-52737585-52741499	circRNA	-1.0438	-0.45617	-0.587633	0.0103599	1.98464
HIF1A-chr14-61720381-61721823	circRNA	-0.645678	-0.0592689	-0.586409	0.0145824	1.83617
SLC25A43-chrX-119410189-119410362	circRNA	1.13235	1.71235	-0.58	0.145449	0.83729
ATP9A-chr20-51712965-51729978	circRNA	2.24515	2.82223	-0.577083	0.0524037	1.28064
CD2AP-chr6-47607926-47612536	circRNA	1.21758	1.78884	-0.571259	0.108738	0.963618
SIPA1L3-chr19-38141183-38142710	circRNA	0.0602367	0.630974	-0.570737	0.226392	0.645138
MINPP1-chr10-87508335-87521169	circRNA	0.0438362	0.613781	-0.569945	0.00134424	2.87152
EIF4E3-chr3-71690009-71710484	circRNA	-1.14578	-0.577463	-0.568312	0.0395511	1.40284
NDST3-chr4-118105017-118143684	circRNA	-2.6063	-2.04241	-0.563892	0.264668	0.577299
40422-chr2-109585125-109593119	circRNA	-0.766055	-0.202878	-0.563177	0.0489937	1.30986
RGS10-chr10-119515508-119527424	circRNA	1.21348	1.77011	-0.556632	0.0628552	1.20166
DENND4C-chr9-19356971-19358160	circRNA	0.769168	1.32269	-0.553527	0.014494	1.83881
FOCAD-chr9-20923659-20933103	circRNA	0.65136	1.20427	-0.55291	0.0115185	1.9386
NEIL3-chr4-177353307-177360677	circRNA	-0.847502	-0.29605	-0.551451	0.00152486	2.81677
SOS2-chr14-50150007-50153173	circRNA	-0.10282	0.446841	-0.549661	0.0673408	1.17172
MID2-chrX-107840669-107854704	circRNA	1.50397	2.04773	-0.543757	0.138366	0.858971
BTAF1-chr10-91994534-92008275	circRNA	-1.44185	-0.899832	-0.542018	0.0242472	1.61534
PCMTD1-chr8-51860860-51861246	circRNA	0.373101	0.909942	-0.53684	0.074761	1.12632
USP25-chr21-15762890-15766141	circRNA	-0.983425	-0.447618	-0.535807	0.0768912	1.11412
RUNX2-chr6-45431862-45438051	circRNA	1.66505	2.19793	-0.532875	0.0292264	1.53423
SLAIN1-chr13-77719531-77753358	circRNA	0.0642803	0.59478	-0.5305	0.0247885	1.60575
HIVEP3-chr1-41575543-41585318	circRNA	-0.32131	0.202137	-0.523447	0.0640106	1.19375
MAP2K4-chr17-12054888-12081530	circRNA	-0.535143	-0.0124607	-0.522683	0.00129046	2.88926
SMAD5-chr5-136147831-136154163	circRNA	-1.40741	-0.887072	-0.52034	0.106402	0.973051
SLC38A1-chr12-46239678-46243314	circRNA	-0.274668	0.244865	-0.519533	0.167505	0.775973
SLC38A1-chr12-46229152-46243314	circRNA	-0.37477	0.14352	-0.51829	0.178469	0.748437
IARS-chr9-92256679-92269983	circRNA	0.823922	1.33755	-0.513624	0.03297	1.48188
ZNF652-chr17-49311311-49312042	circRNA	-1.398	-0.887209	-0.510791	0.0138081	1.85987
LHPP-chr10-124488421-124498128	circRNA	-3.08202	-2.57174	-0.51028	0.228321	0.641455
GLCCI1-chr7-8055435-8071131	circRNA	-0.334667	0.170704	-0.50537	0.0205889	1.68637
RBL1-chr20-37056145-37065473	circRNA	0.859267	1.36398	-0.504717	0.0470411	1.32752
PDIA4-chr7-149018991-149021147	circRNA	-0.347365	0.156578	-0.503943	0.0645438	1.19015
CWF19L2-chr11-107390073-107392895	circRNA	-0.333267	0.168871	-0.502138	0.0308808	1.51031
FOXK2-chr17-82563353-82568201	circRNA	0.893108	1.39339	-0.500281	0.149337	0.825834
DNAH14-chr1-224952669-224968874	circRNA	-0.472809	0.0268263	-0.499636	0.0394554	1.40389
ZDHHC20-chr13-21381433-21391854	circRNA	-0.22377	0.273866	-0.497635	0.0123739	1.90749
XRN2-chr20-21365420-21368590	circRNA	0.118805	0.614536	-0.495731	0.164734	0.783217
SMAD2-chr18-47865058-47896809	circRNA	0.0139828	0.507475	-0.493492	0.0971787	1.01243
SEC63-chr6-107921796-107929514	circRNA	0.52701	1.02014	-0.493132	0.0112058	1.95056
USP14-chr18-196636-204692	circRNA	-0.586533	-0.0950657	-0.491468	0.078823	1.10335
ZFHX3-chr16-72811576-72812038	circRNA	0.542626	1.032	-0.489372	0.0323643	1.48993
RBMS2-chr12-56562416-56571855	circRNA	-0.0170458	0.471581	-0.488627	0.00171296	2.76625
RHBDD1-chr2-226864603-226867318	circRNA	0.10554	0.592032	-0.486492	0.185178	0.732411
ZEB1-chr10-31373017-31461237	circRNA	-0.755293	-0.270141	-0.485152	0.0312486	1.50517
FNDC3A-chr13-49168612-49178654	circRNA	-0.671585	-0.18702	-0.484565	0.0525696	1.27926
ZNF512-chr2-27599582-27601442	circRNA	-0.0989437	0.385375	-0.484319	0.0813148	1.08983
ETFA-chr15-76287845-76292700	circRNA	-0.0120583	0.470812	-0.482871	0.0249781	1.60244
SGPL1-chr10-70844472-70859499	circRNA	0.186018	0.668819	-0.482801	0.046824	1.32953
IP6K2-chr3-48689537-48691482	circRNA	0.371695	0.85445	-0.482755	0.0189626	1.7221
COCH-chr14-30877571-30880734	circRNA	-2.23243	-1.7526	-0.479831	0.198373	0.702518
ARFGEF1-chr8-67299208-67302466	circRNA	0.255902	0.734782	-0.478881	0.064556	1.19006
TMCC2-chr1-205268949-205269884	circRNA	0.515385	0.992826	-0.477441	0.0671275	1.1731
PREX2-chr8-68017845-68030658	circRNA	0.205647	0.682985	-0.477338	0.0148971	1.8269
UBXN2A-chr2-23958300-23977075	circRNA	-0.136033	0.338107	-0.47414	0.0372745	1.42859
BRINP3-chr1-190226081-190281750	circRNA	0.190748	0.664132	-0.473384	0.0658835	1.18122
MAP2K4-chr17-12054888-12095694	circRNA	0.261098	0.734394	-0.473295	0.00758076	2.12029
GINM1-chr6-149578821-149580723	circRNA	0.539343	1.01107	-0.471727	0.0164287	1.7844
SMC3-chr10-110596397-110598290	circRNA	0.0621003	0.531054	-0.468954	0.020351	1.69141
DNAJC16-chr1-15534236-15536814	circRNA	-0.41136	0.0570363	-0.468396	0.0222094	1.65346
CHEK2-chr22-28724976-28725367	circRNA	0.0704515	0.536462	-0.46601	0.0066989	2.174
YTHDF1-chr20-63202286-63203807	circRNA	-0.112849	0.352585	-0.465435	0.0804556	1.09444
PEX1-chr7-92489292-92489911	circRNA	-0.197858	0.264157	-0.462015	0.135559	0.867872
DIAPH2-chrX-96735757-96763120	circRNA	0.467355	0.928962	-0.461607	0.0032915	2.48261
XRN2-chr20-21339043-21344208	circRNA	-0.657015	-0.195859	-0.461156	0.0095017	2.0222
LMF1-chr16-954356-954666	circRNA	0.93075	1.39157	-0.46082	0.0942281	1.02582
TRNT1-chr3-3137259-3140648	circRNA	0.0394883	0.496952	-0.457464	0.175225	0.756403
BRAF-chr7-140794307-140808995	circRNA	-0.689193	-0.232761	-0.456432	0.016265	1.78875
ZBTB40-chr1-22489879-22491533	circRNA	0.664541	1.12016	-0.455614	0.212403	0.672839
MANBA-chr4-102714437-102726683	circRNA	0.145783	0.600958	-0.455174	0.105148	0.9782
MYOCD-chr17-12705127-12723008	circRNA	0.259278	0.714387	-0.455108	0.0345878	1.46108
ABCB4-chr7-87439666-87440402	circRNA	0.285205	0.739672	-0.454467	0.000474098	3.32413
LNPEP-chr5-96979137-96986670	circRNA	0.767027	1.22115	-0.454125	0.181824	0.740349
PCCA-chr13-100301459-100309908	circRNA	0.542905	0.996953	-0.454049	0.107762	0.967535
COPA-chr1-160323430-160332557	circRNA	-0.322985	0.130348	-0.453333	0.0504357	1.29726
CHD9-chr16-53255599-53263097	circRNA	0.265642	0.717313	-0.451671	0.107278	0.96949
MACF1-chr1-39231181-39258028	circRNA	0.865592	1.31723	-0.451643	0.037961	1.42066
MRPL22-chr5-154950820-154960049	circRNA	-1.63056	-1.18018	-0.450375	0.15675	0.804793
CERS6-chr2-168691033-168717978	circRNA	1.16238	1.60975	-0.447377	0.0485896	1.31346
TRAPPC6B-chr14-39151745-39159550	circRNA	-0.145785	0.301129	-0.446914	0.0417173	1.37968
KIAA0319L-chr1-35470862-35479212	circRNA	0.485103	0.931999	-0.446896	0.0125506	1.90134
TRNT1-chr3-3137259-3144710	circRNA	0.314733	0.76157	-0.446837	0.0513497	1.28946
NPLOC4-chr17-81604547-81608822	circRNA	0.985055	1.43011	-0.445058	0.0899806	1.04585
DNM3-chr1-172068818-172131288	circRNA	0.942892	1.38789	-0.444998	0.0288756	1.53947
IL21R-chr16-27434346-27437687	circRNA	2.46407	2.90834	-0.444275	0.167039	0.777182
RELL1-chr4-37631384-37635123	circRNA	2.2055	2.64851	-0.443012	0.147505	0.831193
BPTF-chr17-67920014-67922990	circRNA	-0.500625	-0.0585083	-0.442117	0.0463344	1.3341
ARCN1-chr11-118581245-118584644	circRNA	-1.0577	-0.616089	-0.441613	0.0657206	1.1823
NMRAL1-chr16-4466152-4469465	circRNA	1.38798	1.82955	-0.441566	0.251326	0.599762
LIFR-chr5-38523418-38530666	circRNA	-0.153304	0.286935	-0.440239	0.146341	0.834633
NDUFA10-chr2-239990073-240007370	circRNA	-0.320258	0.117918	-0.438176	0.0918956	1.03671
RBM33-chr7-155672866-155680908	circRNA	0.0642432	0.500078	-0.435835	0.00381482	2.41853
FOXJ3-chr1-42265114-42278672	circRNA	0.317085	0.752417	-0.435332	0.00862584	2.0642
DTNBP1-chr6-15615266-15637804	circRNA	-0.166113	0.269137	-0.43525	0.00881402	2.05483
LRWD1-chr7-102465816-102466270	circRNA	1.8648	2.29932	-0.434523	0.0389858	1.40909
DGKB-chr7-14607433-14673027	circRNA	1.06748	1.50185	-0.434371	0.0241661	1.61679
FUT8-chr14-65561336-65561766	circRNA	-2.79878	-2.3665	-0.432283	0.225972	0.645944
ATAD2B-chr2-23798137-23823569	circRNA	-0.00822233	0.423018	-0.431241	0.0985538	1.00633
EEF2K-chr16-22225653-22225975	circRNA	1.31713	1.74796	-0.430827	0.0741767	1.12973
EZH2-chr7-148832633-148847305	circRNA	0.0812383	0.512062	-0.430824	0.0708874	1.14943
SEC63-chr6-107912715-107924932	circRNA	0.164207	0.594788	-0.430582	0.00269679	2.56915
KPNA5-chr6-116716218-116724375	circRNA	0.539022	0.968477	-0.429454	0.0326953	1.48551
NPAS3-chr14-33215181-33367268	circRNA	-0.412245	0.0167536	-0.428999	0.00753835	2.12272
DCAF6-chr1-168038370-168045227	circRNA	0.596645	1.02506	-0.428413	0.0355688	1.44893
MYO9A-chr15-71991102-72010447	circRNA	-0.177444	0.250751	-0.428195	0.0805567	1.0939
DCUN1D4-chr4-51863436-51877854	circRNA	-0.838093	-0.410898	-0.427195	0.10714	0.970049
BARD1-chr2-214745066-214781509	circRNA	0.184467	0.610971	-0.426504	0.161235	0.79254
CNOT10-chr3-32733422-32737490	circRNA	-0.251288	0.175203	-0.426491	0.0562612	1.24979
C7orf55-LUC7L2-chr7-139398598-139409654	circRNA	-0.293152	0.133275	-0.426427	0.0959472	1.01797
RNF13-chr3-149846010-149912083	circRNA	-0.283428	0.142671	-0.426099	0.0329514	1.48213
USP34-chr2-61370320-61395233	circRNA	-0.380363	0.0454953	-0.425859	0.0629969	1.20068
OGDH-chr7-44645326-44647759	circRNA	-0.999408	-0.574707	-0.424701	0.171112	0.766721
ATP9B-chr18-79193182-79214038	circRNA	-0.72045	-0.296003	-0.424447	0.0296984	1.52727
TADA2A-chr17-37440504-37462121	circRNA	-0.147298	0.276691	-0.423988	0.0174812	1.75743
IFNGR2-chr21-33432176-33432871	circRNA	-0.26805	0.155416	-0.423466	0.00401349	2.39648
WDR49-chr3-167602126-167604468	circRNA	0.667277	1.08844	-0.421163	0.0288846	1.53933
NBEAL1-chr2-203193794-203199447	circRNA	-1.0836	-0.663473	-0.420131	0.063389	1.19799
COG3-chr13-45516142-45519094	circRNA	-0.159528	0.259792	-0.41932	0.0415219	1.38172
CASK-chrX-41660438-41671530	circRNA	1.25837	1.67767	-0.419303	0.0862881	1.06405
MKL2-chr16-14079289-14140760	circRNA	0.260153	0.678994	-0.418841	0.0170248	1.76892
HNRNPM-chr19-8455404-8463686	circRNA	0.327157	0.745469	-0.418312	0.00146984	2.83273
FAM114A2-chr5-154029488-154034967	circRNA	0.196135	0.61424	-0.418105	0.0221785	1.65407
LRP6-chr12-12244261-12244655	circRNA	1.6998	2.11667	-0.416866	0.104836	0.979491
DENND1B-chr1-197642710-197715074	circRNA	0.0650525	0.481331	-0.416279	0.00929295	2.03185
KLHL24-chr3-183650295-183672484	circRNA	-0.85271	-0.436674	-0.416036	0.12704	0.896059
GTF2E1-chr3-120750522-120751000	circRNA	0.508357	0.921503	-0.413146	0.0484984	1.31427
UHRF1-chr19-4941527-4941931	circRNA	2.29997	2.71138	-0.411417	0.0552516	1.25766
ESCO1-chr18-21564202-21568094	circRNA	-0.110528	0.300453	-0.410981	0.137814	0.860706
VPS13C-chr15-62023410-62035052	circRNA	0.448957	0.858453	-0.409497	0.153893	0.812782
SPECC1L-chr22-24302194-24369320	circRNA	0.437892	0.847183	-0.409291	0.0444519	1.35211
SETD2-chr3-47037665-47046621	circRNA	0.275908	0.685043	-0.409134	0.0228827	1.64049
TULP4-chr6-158501677-158504178	circRNA	2.16362	2.57262	-0.409	0.127118	0.895794
SUCO-chr1-172551511-172557794	circRNA	0.0265507	0.43524	-0.408689	0.117581	0.929664
ANKMY1-chr2-240552913-240555055	circRNA	-1.97122	-1.56365	-0.40757	0.23481	0.629283
SAFB2-chr19-5604582-5604936	circRNA	-0.516483	-0.109043	-0.40744	0.0487581	1.31195
BRWD1-chr21-39269898-39274472	circRNA	-0.482952	-0.075574	-0.407378	0.129333	0.888289
KLHDC10-chr7-130120748-130122202	circRNA	1.48197	1.8888	-0.406833	0.0331475	1.47955
NEXN-chr1-77916054-77918273	circRNA	0.33268	0.739483	-0.406803	0.0106897	1.97104
UBXN2A-chr2-23982895-23984831	circRNA	0.559512	0.965832	-0.406321	0.0255021	1.59342
CCDC117-chr22-28780947-28783645	circRNA	-0.871058	-0.464939	-0.406119	0.169737	0.770224
NFIB-chr9-14120439-14179780	circRNA	1.11909	1.52463	-0.405545	0.122251	0.912748
SORBS1-chr10-95381684-95410777	circRNA	-0.536645	-0.131293	-0.405352	0.0513187	1.28972
PNN-chr14-39179090-39179462	circRNA	-0.481449	-0.0770625	-0.404386	0.237341	0.624627
STIL-chr1-47280240-47282459	circRNA	0.61773	1.02168	-0.403953	0.0513127	1.28977
PDE8A-chr15-85113872-85115487	circRNA	1.0189	1.42262	-0.403717	0.0349996	1.45594
LRBA-chr4-150761782-150817257	circRNA	-1.1833	-0.7799	-0.403404	0.178132	0.749257
PITPNB-chr22-27894554-27914347	circRNA	2.02092	2.42431	-0.403392	0.102058	0.991154
GRM4-chr6-34132977-34133859	circRNA	-0.371396	0.0315438	-0.40294	0.0750693	1.12454
FAM118A-chr22-45330602-45332710	circRNA	0.208193	0.610801	-0.402608	0.100106	0.999541
RNF13-chr3-149846010-149921227	circRNA	0.137872	0.540357	-0.402485	0.032001	1.49484
MAN2A1-chr5-109713519-109729513	circRNA	1.58937	1.99104	-0.401675	0.0944026	1.02502
CNOT11-chr2-101257790-101262691	circRNA	0.115239	0.516399	-0.40116	0.0343602	1.46394
MON2-chr12-62500782-62508480	circRNA	0.610287	1.01123	-0.400945	0.089281	1.04924
PANK3-chr5-168568645-168568998	circRNA	-0.82109	-0.422241	-0.398849	0.24092	0.618127
PUM1-chr1-31005852-31007102	circRNA	-0.934253	-0.535413	-0.39884	0.209267	0.679299
AUTS2-chr7-70762869-70766334	circRNA	0.246118	0.644698	-0.398581	0.120066	0.920581
CANX-chr5-179709872-179716294	circRNA	-2.72338	-2.32599	-0.397393	0.192789	0.714919
PARP12-chr7-140046883-140058034	circRNA	-0.370642	0.0260074	-0.396649	0.027576	1.55947
TMEM116-chr12-111933885-111943369	circRNA	-0.951067	-0.554699	-0.396368	0.113899	0.943479
DEK-chr6-18256360-18258405	circRNA	-0.266074	0.128984	-0.395058	0.0430111	1.36642
THOC2-chrX-123610917-123614189	circRNA	-0.06599	0.328978	-0.394968	0.231742	0.634995
DENND4C-chr9-19286768-19305527	circRNA	0.366474	0.761167	-0.394693	0.110731	0.95573
TDRD3-chr13-60439687-60467379	circRNA	-0.606495	-0.211876	-0.394619	0.0900589	1.04547
DROSHA-chr5-31421271-31424471	circRNA	-0.379855	0.0140458	-0.393901	0.0643013	1.19178
RBL1-chr20-37066723-37068186	circRNA	0.352442	0.745187	-0.392745	0.0456085	1.34095
ZCCHC6-chr9-86343074-86346480	circRNA	0.721543	1.11423	-0.392685	0.00574305	2.24086
FAT3-chr11-92352095-92355404	circRNA	-0.257133	0.135516	-0.392649	0.160287	0.795103
DYM-chr18-49331863-49379758	circRNA	-0.742987	-0.351224	-0.391763	0.0345405	1.46167
SPAG16-chr2-213310058-213364145	circRNA	0.10637	0.497983	-0.391613	0.00154215	2.81187
MANBA-chr4-102722870-102726683	circRNA	-0.0882903	0.302968	-0.391259	0.0294853	1.53039
EMC2-chr8-108449822-108455930	circRNA	1.29207	1.68297	-0.3909	0.000974076	3.01141
UPF2-chr10-11997671-12014184	circRNA	-1.3213	-0.931243	-0.390059	0.0337026	1.47234
NFATC2-chr20-51516783-51524110	circRNA	0.833873	1.22366	-0.389792	0.15133	0.820075
UBR2-chr6-42603587-42606651	circRNA	-0.503177	-0.114019	-0.389158	0.0395924	1.40239
ZNF638-chr2-71396140-71418639	circRNA	-0.267593	0.120955	-0.388548	0.0657824	1.18189
NOL10-chr2-10600852-10607311	circRNA	0.169023	0.556898	-0.387875	0.0265876	1.57532
TAF2-chr8-119788337-119797846	circRNA	0.311587	0.699248	-0.38766	0.0318597	1.49676
PTP4A2-chr1-31915894-31919658	circRNA	-0.168692	0.218571	-0.387263	0.0414722	1.38224
ZNF827-chr4-145845955-145849561	circRNA	1.82052	2.20708	-0.386559	0.15254	0.816618
PICALM-chr11-85996825-86031611	circRNA	0.512993	0.899063	-0.38607	0.133833	0.873435
CDYL2-chr16-80684537-80685129	circRNA	-1.10989	-0.724064	-0.385825	0.0963206	1.01628
TIMMDC1-chr3-119500694-119513719	circRNA	1.71412	2.09878	-0.384652	0.16387	0.7855
CLASP2-chr3-33619602-33644903	circRNA	-0.0829522	0.301265	-0.384217	0.0188554	1.72456
DHTKD1-chr10-12081471-12113064	circRNA	1.49016	1.87326	-0.383096	0.173477	0.760757
KPNA3-chr13-49705620-49706372	circRNA	0.288429	0.671522	-0.383093	0.115822	0.93621
SEMA3D-chr7-85055716-85068284	circRNA	-0.156715	0.224634	-0.381349	0.144202	0.841028
SETD2-chr3-47067069-47098081	circRNA	-0.014535	0.366661	-0.381196	0.0472196	1.32588
TCTN1-chr12-110626361-110632559	circRNA	1.87197	2.25309	-0.381125	0.142222	0.847034
UBQLN1-chr9-83682950-83686155	circRNA	0.519477	0.898503	-0.379026	0.00156294	2.80606
FAM126A-chr7-22976209-22984045	circRNA	-0.010655	0.368136	-0.378791	0.0447341	1.34936
RNF219-chr13-78635109-78644997	circRNA	0.997087	1.37587	-0.378781	0.0675948	1.17009
FNDC3B-chr3-172247532-172310881	circRNA	-0.0447635	0.33369	-0.378453	0.14323	0.843967
PTPRM-chr18-8076454-8114827	circRNA	1.22307	1.60151	-0.378432	0.100337	0.998538
GLI3-chr7-42148225-42223295	circRNA	0.619225	0.997104	-0.377879	0.0479975	1.31878
RNF10-chr12-120557281-120560886	circRNA	-1.37159	-0.99394	-0.377648	0.0248907	1.60396
APBB1IP-chr10-26500818-26513660	circRNA	-0.0161345	0.361308	-0.377443	0.0308034	1.5114
DOCK11-chrX-118572322-118574018	circRNA	-0.638807	-0.262153	-0.376653	0.0636174	1.19642
EIF3M-chr11-32588593-32589641	circRNA	-0.0642778	0.311332	-0.37561	0.0180216	1.74421
GNAQ-chr9-77794462-77815770	circRNA	-0.638222	-0.264797	-0.373425	0.0883143	1.05397
SUCO-chr1-172555868-172557794	circRNA	-0.030947	0.342065	-0.373012	0.131518	0.881014
SPI1-chr11-47358843-47375732	circRNA	1.59059	1.96339	-0.372803	0.170498	0.76828
CCDC40-chr17-80048582-80050283	circRNA	2.04967	2.42199	-0.372325	0.151626	0.819225
C6orf136-chr6-30650993-30651466	circRNA	-0.271744	0.099568	-0.371312	0.13017	0.885489
PIAS1-chr15-68141945-68173892	circRNA	-1.56358	-1.19299	-0.370593	0.09838	1.00709
ZMYM4-chr1-35381258-35381758	circRNA	-0.984443	-0.614115	-0.370329	0.10798	0.966659
EXOC6-chr10-92893348-92909631	circRNA	-0.257904	0.112408	-0.370312	0.0891449	1.0499
MCTP2-chr15-94384021-94402019	circRNA	-0.413268	-0.0434033	-0.369865	0.186954	0.728265
SATB2-chr2-199368604-199381820	circRNA	0.224848	0.594394	-0.369546	0.085102	1.07006
MAN1A2-chr1-117460488-117502970	circRNA	0.911068	1.27884	-0.36777	0.0104507	1.98085
NARS-chr18-57611636-57615975	circRNA	0.779222	1.14505	-0.365831	0.14377	0.842331
PNISR-chr6-99412550-99416428	circRNA	0.372438	0.737873	-0.365435	0.0645082	1.19039
ZNF451-chr6-57124733-57134870	circRNA	0.9376	1.30275	-0.365151	0.00526561	2.27855
GPBP1-chr5-57230845-57231321	circRNA	-0.0890155	0.275442	-0.364458	0.0542819	1.26534
STXBP5-chr6-147205970-147239270	circRNA	-2.0325	-1.66811	-0.364388	0.0977983	1.00967
POLA1-chrX-24809897-24843677	circRNA	0.769297	1.13365	-0.364354	0.0543636	1.26469
EAF2-chr3-121844452-121872788	circRNA	0.412859	0.776738	-0.36388	0.0357969	1.44615
CHD2-chr15-92996956-93002317	circRNA	-0.0341048	0.32937	-0.363475	0.00701248	2.15413
DNAJC1-chr10-21882281-21920963	circRNA	0.838677	1.20205	-0.363375	0.0075729	2.12074
EYA1-chr8-71244602-71334174	circRNA	0.276931	0.640258	-0.363327	0.100467	0.997975
VPS13A-chr9-77214328-77227485	circRNA	-0.123418	0.238786	-0.362204	0.0195145	1.70964
CPNE3-chr8-86528535-86532580	circRNA	0.489417	0.851471	-0.362054	0.051675	1.28672
RAPGEF5-chr7-22266963-22318037	circRNA	0.115582	0.476387	-0.360806	0.0566388	1.24689
ASAP1-chr8-130152735-130180880	circRNA	0.179045	0.539139	-0.360094	0.0763465	1.11721
AARS-chr16-70258979-70262524	circRNA	0.422907	0.782958	-0.360052	0.0861755	1.06462
SPG11-chr15-44615362-44620403	circRNA	1.15061	1.51047	-0.359854	0.0144708	1.83951
ASH1L-chr1-155395458-155459898	circRNA	1.66822	2.02803	-0.359817	0.121754	0.914517
AXIN1-chr16-304303-314683	circRNA	0.85319	1.21296	-0.359774	0.0513934	1.28909
PTK2-chr8-140830471-140890769	circRNA	0.892155	1.25158	-0.359424	0.015895	1.79874
MBTD1-chr17-51217333-51225209	circRNA	0.444443	0.803032	-0.358588	0.0184036	1.7351
MPP6-chr7-24623662-24650712	circRNA	-0.951067	-0.592732	-0.358335	0.144463	0.840244
PUM2-chr2-20254862-20256170	circRNA	-0.290709	0.0672817	-0.35799	0.0157925	1.80155
FAM208A-chr3-56669699-56673725	circRNA	-0.553883	-0.195979	-0.357904	0.0732195	1.13537
YTHDF2-chr1-28742402-28743986	circRNA	0.747435	1.10529	-0.357856	0.102795	0.988026
USP13-chr3-179764001-179765848	circRNA	-1.00882	-0.65105	-0.357771	0.168105	0.77442
BMPR1B-chr4-95104407-95131512	circRNA	-0.919433	-0.561745	-0.357688	0.0611117	1.21388
SOAT1-chr1-179347599-179350431	circRNA	-0.342847	0.0147388	-0.357586	0.102213	0.990493
PPP2CA-chr5-134199085-134206131	circRNA	0.26723	0.624723	-0.357492	0.0786523	1.10429
RANBP9-chr6-13632369-13644729	circRNA	-0.190865	0.166152	-0.357017	0.00781347	2.10716
CHD6-chr20-41512845-41533570	circRNA	-0.242469	0.113695	-0.356163	0.0188831	1.72393
SOX6-chr11-16183885-16186955	circRNA	-0.0882383	0.267431	-0.355669	0.0759406	1.11953
AGTPBP1-chr9-85677435-85712566	circRNA	0.338397	0.69383	-0.355433	0.0282699	1.54868
ESCO1-chr18-21536041-21568094	circRNA	-0.54987	-0.195987	-0.353883	0.123336	0.908909
GNAO1-chr16-56351383-56355081	circRNA	-0.304847	0.0488648	-0.353712	0.107491	0.968627
SENP2-chr3-185598411-185613408	circRNA	0.469398	0.822642	-0.353243	0.0573843	1.24121
AATF-chr17-36952885-36953907	circRNA	0.240394	0.593384	-0.352989	0.138121	0.859742
GON4L-chr1-155853275-155853806	circRNA	-0.24156	0.111383	-0.352943	0.0514511	1.28861
MEF2A-chr15-99671322-99675458	circRNA	0.246885	0.599628	-0.352743	0.0456917	1.34016
ZMYM5-chr13-19835476-19838985	circRNA	-0.742232	-0.389558	-0.352673	0.0792249	1.10114
ARL8B-chr3-5170502-5174414	circRNA	-0.397848	-0.0452861	-0.352562	0.0962281	1.0167
BARD1-chr2-214767481-214781509	circRNA	0.541777	0.894148	-0.352372	0.0222852	1.65198
BARD1-chr2-214745066-214769312	circRNA	-0.299785	0.0524951	-0.35228	0.0112938	1.94716
PDS5A-chr4-39898388-39902460	circRNA	-0.752878	-0.400937	-0.351942	0.132884	0.876528
DENND4A-chr15-65667448-65670188	circRNA	-0.354625	-0.00325605	-0.351369	0.038977	1.40919
RASA3-chr13-114040999-114073837	circRNA	2.06942	2.41986	-0.350442	0.116878	0.932268
TOM1L1-chr17-54938923-54947312	circRNA	-0.103852	0.246438	-0.35029	0.162127	0.790145
FOCAD-chr9-20907149-20933103	circRNA	-0.173304	0.176353	-0.349656	0.109077	0.962268
RNF216P1-chr7-4983670-4989177	circRNA	0.132329	0.481757	-0.349428	0.0578764	1.2375
WDR7-chr18-56756582-56758953	circRNA	0.321928	0.670532	-0.348605	0.0588828	1.23001
VPS13B-chr8-99096311-99121445	circRNA	-0.578973	-0.231816	-0.347157	0.0727164	1.13837
RTN4-chr2-54982514-54987698	circRNA	-1.35112	-1.00401	-0.347111	0.149632	0.824975
EPB41L5-chr2-120127687-120146289	circRNA	0.818815	1.16525	-0.346433	0.0791184	1.10172
CYFIP2-chr5-157359004-157361598	circRNA	0.375148	0.721108	-0.34596	0.177552	0.750674
BTBD10-chr11-13413529-13445181	circRNA	-1.23894	-0.893185	-0.345752	0.105557	0.976512
ANKLE2-chr12-132747831-132755133	circRNA	-0.0788882	0.266511	-0.345399	0.0252216	1.59823
NPAT-chr11-108186481-108190500	circRNA	-1.79098	-1.44605	-0.344932	0.153545	0.813763
TBC1D31-chr8-123077110-123084340	circRNA	0.548822	0.893072	-0.34425	0.0827344	1.08231
EPS15-chr1-51402434-51408332	circRNA	-1.42997	-1.08589	-0.344087	0.126607	0.897543
GAPVD1-chr9-125341176-125346941	circRNA	0.130684	0.474488	-0.343804	0.0275212	1.56033
CADPS2-chr7-122379367-122393582	circRNA	-0.0360385	0.307296	-0.343334	0.0257949	1.58847
DOCK11-chrX-118654601-118654961	circRNA	0.0759907	0.419003	-0.343012	0.00382429	2.41745
SLTM-chr15-58886974-58887540	circRNA	0.953898	1.29631	-0.342413	0.19126	0.718375
SUZ12-chr17-31940285-31973231	circRNA	-0.0526367	0.289608	-0.342245	0.078104	1.10733
CLNS1A-chr11-77619605-77625818	circRNA	-0.0568532	0.285288	-0.342141	0.0431244	1.36528
USP33-chr1-77717866-77725762	circRNA	-0.00872367	0.333093	-0.341817	0.157967	0.801434
AKT3-chr1-243563719-243843282	circRNA	-0.229474	0.11118	-0.340654	0.114049	0.942907
EVI5-chr1-92563641-92607727	circRNA	-1.57786	-1.23726	-0.340594	0.146471	0.834248
COBLL1-chr2-164692220-164695836	circRNA	0.243461	0.582587	-0.339125	0.053638	1.27053
UBE4B-chr1-10149183-10151561	circRNA	-0.151818	0.186984	-0.338802	0.13822	0.859428
HTT-chr4-3086938-3107423	circRNA	0.757303	1.09577	-0.338467	0.118884	0.924875
ITPR2-chr12-26550246-26602706	circRNA	-1.05784	-0.719464	-0.338373	0.0390307	1.40859
GPATCH2L-chr14-76166662-76180849	circRNA	0.538145	0.876373	-0.338228	0.154872	0.810027
EYA3-chr1-28035543-28058094	circRNA	0.439847	0.778004	-0.338157	0.0384289	1.41534
ITGAL-chr16-30496096-30496566	circRNA	-0.495758	-0.15766	-0.338098	0.12922	0.88867
HPRT1-chrX-134473358-134493590	circRNA	0.432549	0.770573	-0.338024	0.0337445	1.4718
TMOD3-chr15-51893814-51902036	circRNA	-0.898878	-0.561333	-0.337546	0.124976	0.903172
UNC13B-chr9-35228014-35243364	circRNA	-0.540253	-0.202897	-0.337356	0.0486007	1.31336
MNAT1-chr14-60808324-60818847	circRNA	0.379222	0.715786	-0.336564	0.016489	1.78281
R3HDM1-chr2-135675331-135680324	circRNA	0.765185	1.10158	-0.336396	0.0268072	1.57175
ZNF483-chr9-111527267-111534353	circRNA	0.335072	0.670861	-0.335789	0.163238	0.787178
DCAF6-chr1-167966628-167975015	circRNA	0.325871	0.660683	-0.334813	0.0606573	1.21712
RBM39-chr20-35729311-35732135	circRNA	0.236266	0.570207	-0.33394	0.0217706	1.66213
OTULIN-chr5-14673641-14681607	circRNA	1.22334	1.55713	-0.333792	0.108986	0.962631
PTK2-chr8-140846259-140890769	circRNA	0.249914	0.58323	-0.333316	0.121201	0.916493
PRIMPOL-chr4-184659339-184678394	circRNA	-0.0666307	0.266234	-0.332865	0.0514598	1.28853
TPRG1-chr3-189207375-189238909	circRNA	-0.134357	0.19807	-0.332427	0.0657203	1.1823
RCL1-chr9-4823547-4827033	circRNA	-0.0974065	0.234927	-0.332334	0.0502828	1.29858
SP140-chr2-230255451-230287966	circRNA	1.2079	1.5402	-0.332295	0.1567	0.804932
ARHGAP32-chr11-129093620-129124894	circRNA	0.366728	0.698757	-0.332029	0.241268	0.6175
ASPH-chr8-61618977-61644632	circRNA	-0.5527	-0.220765	-0.331935	0.0497642	1.30308
NOL4-chr18-34093464-34105160	circRNA	-0.181859	0.149484	-0.331343	0.0221238	1.65514
AP4E1-chr15-50948019-50958794	circRNA	-0.835105	-0.504255	-0.33085	0.292105	0.53446
REPS2-chrX-17133823-17138961	circRNA	0.933492	1.26426	-0.330772	0.0592272	1.22748
XRN1-chr3-142397328-142405076	circRNA	0.209517	0.539589	-0.330072	0.0669802	1.17405
SLC20A2-chr8-42459895-42465917	circRNA	1.74283	2.07261	-0.329773	0.127427	0.894738
FGFR1OP2-chr12-26954144-26957743	circRNA	0.741138	1.07068	-0.329541	0.0971587	1.01252
NETO2-chr16-47109482-47132025	circRNA	-0.72723	-0.398605	-0.328625	0.0740078	1.13072
MAP3K1-chr5-56864733-56865977	circRNA	-1.48986	-1.16129	-0.328572	0.0968158	1.01405
MSH3-chr5-80775693-80792844	circRNA	0.690892	1.01923	-0.328343	0.107115	0.970148
SRFBP1-chr5-122019259-122022407	circRNA	-0.369374	-0.0411042	-0.32827	0.180947	0.742449
BNIP2-chr15-59671182-59680308	circRNA	0.358674	0.68679	-0.328116	0.0826769	1.08262
SBDS-chr7-66991136-66994341	circRNA	-0.0242842	0.30381	-0.328095	0.0440707	1.35585
USP33-chr1-77711746-77714783	circRNA	-0.961697	-0.633676	-0.32802	0.130923	0.882983
KATNAL1-chr13-30280062-30283791	circRNA	0.56276	0.890655	-0.327895	0.125169	0.902503
CCDC91-chr12-28304625-28307749	circRNA	-0.212391	0.115232	-0.327623	0.0376031	1.42478
CAMSAP1-chr9-135881632-135883078	circRNA	0.436255	0.76298	-0.326725	0.00586297	2.23188
UBR2-chr6-42663257-42666245	circRNA	0.60563	0.932238	-0.326608	0.0231187	1.63604
NARS2-chr11-78465875-78493195	circRNA	1.17242	1.49897	-0.32655	0.107587	0.968239
ASXL1-chr20-32366383-32369123	circRNA	0.659945	0.986464	-0.326519	0.0330187	1.48124
PAK3-chrX-111142095-111173081	circRNA	0.0688242	0.394946	-0.326122	0.0279066	1.55429
NUP35-chr2-183128286-183130545	circRNA	-0.174853	0.150528	-0.325382	0.0498458	1.30237
HADHB-chr2-26263379-26277160	circRNA	1.43494	1.76028	-0.325333	0.109049	0.962378
USP1-chr1-62441487-62443319	circRNA	-0.676943	-0.352173	-0.324771	0.148391	0.828593
RANBP17-chr5-171183194-171205612	circRNA	-0.856716	-0.531992	-0.324725	0.19778	0.703818
DHX29-chr5-55274613-55281515	circRNA	-0.603519	-0.278828	-0.324691	0.0654862	1.18385
PTPN12-chr7-77585542-77600806	circRNA	-1.32373	-0.999695	-0.324032	0.167096	0.777035
GTF2F2-chr13-45151686-45207505	circRNA	-0.073766	0.249916	-0.323682	0.05612	1.25088
SMARCA5-chr4-143543508-143543972	circRNA	-1.27597	-0.952433	-0.323533	0.0867383	1.06179
AGTPBP1-chr9-85669484-85712566	circRNA	0.234087	0.557166	-0.323079	0.192253	0.716126
TBC1D14-chr4-6994183-7001251	circRNA	0.256348	0.579222	-0.322874	0.0240932	1.61811
QSER1-chr11-32927156-32935435	circRNA	0.280592	0.603324	-0.322732	0.0293158	1.5329
APBB1IP-chr10-26511746-26513660	circRNA	0.318898	0.64118	-0.322281	0.126099	0.899287
NRXN1-chr2-50921868-50925955	circRNA	0.843357	1.1653	-0.321947	0.0143579	1.84291
USP33-chr1-77711746-77715868	circRNA	-0.953118	-0.632227	-0.320892	0.0372801	1.42852
ERC1-chr12-1289851-1371977	circRNA	1.74143	2.06197	-0.320533	0.138249	0.859337
ZNF215-chr11-6932093-6955782	circRNA	1.30448	1.62477	-0.320292	0.0506698	1.29525
IPO7-chr11-9429673-9431003	circRNA	0.436467	0.756495	-0.320028	0.106228	0.97376
PHF12-chr17-28921687-28927063	circRNA	-1.23511	-0.916974	-0.318134	0.0784515	1.1054
LRCH3-chr3-197866111-197871462	circRNA	0.30586	0.623708	-0.317848	0.0409673	1.38756
CNPY3-chr6-42934474-42935670	circRNA	-0.097195	0.220368	-0.317563	0.0662461	1.17884
UBE2R2-chr9-33886880-33912098	circRNA	-0.983358	-0.665929	-0.31743	0.253421	0.596157
ERC1-chr12-1027747-1028572	circRNA	-0.090195	0.226725	-0.31692	0.116291	0.934455
FBXL17-chr5-108348398-108367953	circRNA	0.117665	0.434257	-0.316592	0.24554	0.609877
EIF4E3-chr3-71690009-71699708	circRNA	-1.23082	-0.914254	-0.316564	0.288364	0.540059
SFMBT2-chr10-7243557-7285954	circRNA	0.776024	1.09256	-0.316534	0.109492	0.960616
PHKB-chr16-47463898-47515601	circRNA	0.343851	0.659936	-0.316085	0.217357	0.662826
ATP8A1-chr4-42543916-42556040	circRNA	-4.16457	-3.84876	-0.315808	0.33769	0.471482
ETFA-chr15-76292430-76295737	circRNA	1.14006	1.45554	-0.315482	0.071198	1.14753
UBE3D-chr6-83018972-83044659	circRNA	-0.004139	0.310703	-0.314842	0.103604	0.984622
BACH1-chr21-29321220-29329693	circRNA	0.0123512	0.326438	-0.314087	0.0576431	1.23925
PAN3-chr13-28174271-28197346	circRNA	-0.642668	-0.32859	-0.314077	0.117713	0.929176
WWC3-chrX-10063444-10098579	circRNA	-0.0246683	0.28874	-0.313408	0.0517975	1.28569
LDLRAD3-chr11-36227084-36227430	circRNA	1.43567	1.74874	-0.313065	0.176594	0.753025
CCT3-chr1-156324971-156334918	circRNA	0.107308	0.419968	-0.31266	0.0284334	1.54617
BRWD1-chr21-39206107-39212707	circRNA	-0.017731	0.294052	-0.311783	0.0517123	1.28641
HMBOX1-chr8-28970042-28970519	circRNA	-1.58147	-1.2697	-0.311771	0.170398	0.768535
BIRC6-chr2-32478634-32479617	circRNA	0.240277	0.551641	-0.311364	0.0861023	1.06499
TMEM245-chr9-109080838-109108570	circRNA	-1.8601	-1.54879	-0.31131	0.294198	0.53136
SPEN-chr1-15911100-15916279	circRNA	-1.35166	-1.04077	-0.310894	0.223603	0.650522
TBCD-chr17-82763964-82781721	circRNA	0.693672	1.00456	-0.310887	0.223077	0.651546
ZBTB11-chr3-101652495-101652938	circRNA	0.779555	1.09036	-0.310806	0.0375779	1.42507
USPL1-chr13-30637743-30647057	circRNA	0.769503	1.08024	-0.31074	0.0444289	1.35233
SMC4-chr3-160413472-160414517	circRNA	0.236815	0.547326	-0.310511	0.120158	0.920248
ZNF280D-chr15-56689040-56693215	circRNA	0.335761	0.645837	-0.310076	0.0426644	1.36993
TAB2-chr6-149378017-149379518	circRNA	0.683882	0.993893	-0.310011	0.102295	0.990146
CDC14B-chr9-96522505-96565483	circRNA	0.297746	0.606738	-0.308993	0.16125	0.792502
SNX14-chr6-85557975-85574378	circRNA	0.490505	0.799436	-0.308931	0.117163	0.931208
SKI-chr1-2302977-2304585	circRNA	0.82237	1.131	-0.308632	0.110511	0.956596
LARP1B-chr4-128074459-128082305	circRNA	-0.716975	-0.408956	-0.30802	0.160345	0.794943
UBAP2-chr9-33944364-33956146	circRNA	-0.108726	0.199061	-0.307787	0.012952	1.88766
ZFX-chrX-24172714-24179770	circRNA	0.475986	0.78359	-0.307603	0.104227	0.982021
PDHX-chr11-34957383-34978182	circRNA	0.667328	0.974848	-0.30752	0.00541161	2.26667
FMN1-chr15-32798803-33008075	circRNA	0.638152	0.945073	-0.306921	0.0319322	1.49577
ACSL3-chr2-222900673-222909150	circRNA	-0.893085	-0.586344	-0.306741	0.29219	0.534335
XPO1-chr2-61485767-61490776	circRNA	0.330387	0.635908	-0.305521	0.141534	0.849138
CCAR1-chr10-68787926-68788328	circRNA	0.14765	0.453101	-0.305451	0.0268182	1.57157
PAFAH1B2-chr11-117152440-117163892	circRNA	0.147526	0.452563	-0.305037	0.00367113	2.4352
UVRAG-chr11-75879878-75912039	circRNA	-0.225851	0.0791788	-0.30503	0.250688	0.600866
STON1-GTF2A1L-chr2-48642401-48671680	circRNA	0.366401	0.67119	-0.304789	0.11445	0.941385
VPS13C-chr15-62020478-62044255	circRNA	-0.565117	-0.260392	-0.304725	0.132785	0.876853
DENND1B-chr1-197642710-197658369	circRNA	0.493223	0.797944	-0.304721	0.0599472	1.22223
PTPN22-chr1-113825141-113834439	circRNA	0.464707	0.769398	-0.304692	0.0494341	1.30597
BRWD1-chr21-39215236-39218660	circRNA	-0.974832	-0.670662	-0.30417	0.170711	0.767738
PRDM2-chr1-13730999-13742157	circRNA	-0.221255	0.0821575	-0.303413	0.156382	0.805813
TBC1D31-chr8-123077110-123105464	circRNA	0.54131	0.844455	-0.303145	0.19281	0.71487
ZDHHC21-chr9-14639895-14662326	circRNA	0.365255	0.668166	-0.302911	0.0681024	1.16684
SCCPDH-chr1-246726891-246740301	circRNA	0.53072	0.833143	-0.302423	0.0385023	1.41451
TFRC-chr3-196053417-196077122	circRNA	-1.89665	-1.59483	-0.30182	0.221778	0.654081
ITGAX-chr16-31361835-31362753	circRNA	0.422755	0.724385	-0.30163	0.20153	0.695661
TBPL1-chr6-133980081-133984671	circRNA	0.210673	0.512143	-0.30147	0.055335	1.257
CD109-chr6-73723250-73736508	circRNA	0.0442352	0.345367	-0.301132	0.0404223	1.39338
MLLT3-chr9-20413720-20414425	circRNA	-0.299392	0.00147167	-0.300864	0.04499	1.34688
TBCD-chr17-82884144-82903478	circRNA	0.359352	0.659757	-0.300404	0.185	0.732828
EMILIN2-chr18-2890560-2892486	circRNA	-0.107601	0.192693	-0.300294	0.0609155	1.21527
RPS6KC1-chr1-213077695-213117410	circRNA	-0.001005	0.298922	-0.299927	0.0309335	1.50957
ERI3-chr1-44308309-44339322	circRNA	0.0490312	0.348187	-0.299156	0.0468603	1.3292
ETNK1-chr12-22643762-22673660	circRNA	-0.306188	-0.00780192	-0.298386	0.182064	0.739776
PDE4D-chr5-58988492-58993465	circRNA	0.786093	1.08438	-0.298287	0.125671	0.900766
OXSR1-chr3-38221577-38230430	circRNA	0.527422	0.824578	-0.297156	0.0379146	1.42119
ATG4C-chr1-62803718-62821209	circRNA	0.755223	1.05192	-0.296702	0.116795	0.932576
FGGY-chr1-59321535-59346398	circRNA	-1.04072	-0.744112	-0.296608	0.215169	0.667221
GRAMD4-chr22-46626750-46637960	circRNA	0.324625	0.621078	-0.296453	0.114264	0.942089
NDUFV2-chr18-9117837-9124983	circRNA	-0.32404	-0.0286433	-0.295397	0.204159	0.690031
GSE1-chr16-85633913-85634132	circRNA	0.260053	0.55532	-0.295267	0.129806	0.886706
TAX1BP1-chr7-27748517-27769834	circRNA	0.088897	0.384047	-0.29515	0.0421149	1.37556
PICALM-chr11-85996825-86003451	circRNA	-1.44776	-1.15306	-0.294701	0.324862	0.488302
STX17-chr9-99915177-99928843	circRNA	-0.0303764	0.26423	-0.294606	0.0340476	1.46791
DOCK8-chr9-271626-289581	circRNA	-0.0672633	0.227265	-0.294528	0.19363	0.713028
ME2-chr18-50918109-50940386	circRNA	0.136402	0.430864	-0.294463	0.110876	0.955163
ARHGAP17-chr16-24968350-24970580	circRNA	0.847295	1.14167	-0.294373	0.169483	0.770873
ASH1L-chr1-155370503-155370983	circRNA	0.437768	0.73001	-0.292242	0.0276836	1.55778
XRCC5-chr2-216141185-216148276	circRNA	-1.18781	-0.895988	-0.29182	0.0926393	1.0332
UBE2K-chr4-39737419-39777810	circRNA	-0.909228	-0.618348	-0.29088	0.169849	0.769938
TMEM56-chr1-95143890-95173889	circRNA	-1.47977	-1.19008	-0.289689	0.155575	0.808061
PTK2-chr8-140879470-140890769	circRNA	-0.473805	-0.184803	-0.289002	0.0909135	1.04137
ASH2L-chr8-38114191-38119363	circRNA	0.711222	0.999304	-0.288082	0.0842651	1.07435
AKT3-chr1-243545509-243695716	circRNA	0.438335	0.725668	-0.287334	0.22073	0.656139
ZMYND8-chr20-47276313-47287284	circRNA	-0.30285	-0.0156042	-0.287246	0.0872895	1.05904
PDS5A-chr4-39874288-39877153	circRNA	-0.11856	0.168636	-0.287196	0.0833035	1.07934
IGF2R-chr6-160046497-160048543	circRNA	-0.917535	-0.631239	-0.286296	0.0964019	1.01591
ATP13A3-chr3-194459470-194462236	circRNA	0.673985	0.960107	-0.286122	0.0406406	1.39104
VPS13D-chr1-12275824-12278038	circRNA	-0.683455	-0.397525	-0.28593	0.123472	0.908433
POLI-chr18-54271359-54284013	circRNA	-0.39196	-0.106262	-0.285698	0.11337	0.945502
CHD8-chr14-21401956-21403663	circRNA	-0.161536	0.124029	-0.285565	0.025052	1.60116
FAM169A-chr5-74838964-74841679	circRNA	-0.128195	0.157194	-0.285389	0.254111	0.594977
NEK1-chr4-169537808-169556095	circRNA	0.00262483	0.287673	-0.285048	0.155097	0.809398
PPP1R21-chr2-48474682-48491170	circRNA	0.471742	0.756324	-0.284583	0.020937	1.67909
SOCS7-chr17-38361710-38377842	circRNA	-1.44674	-1.16273	-0.284013	0.278483	0.555202
PIKFYVE-chr2-208285725-208288818	circRNA	0.712406	0.995813	-0.283408	0.203351	0.691754
QSOX2-chr9-136224006-136226874	circRNA	-0.381936	-0.0987231	-0.283212	0.0601311	1.2209
PTPRM-chr18-8113485-8143779	circRNA	0.189516	0.472553	-0.283037	0.0271403	1.56639
CELSR1-chr22-46384542-46389499	circRNA	0.715222	0.996992	-0.28177	0.01082	1.96577
TNPO3-chr7-129014978-129018157	circRNA	-0.350031	-0.06895	-0.281081	0.0816464	1.08806
KRIT1-chr7-92221901-92222978	circRNA	0.761317	1.04217	-0.280849	0.0452002	1.34486
ATRNL1-chr10-115120184-115165645	circRNA	-0.10482	0.175952	-0.280772	0.0651495	1.18609
SLC33A1-chr3-155829687-155834041	circRNA	-0.169182	0.111545	-0.280727	0.127511	0.894451
TRIO-chr5-14304460-14336727	circRNA	0.40924	0.689532	-0.280292	0.0688648	1.162
TBC1D14-chr4-7006631-7014557	circRNA	-0.90187	-0.621822	-0.280048	0.121721	0.914633
PCM1-chr8-17950614-17953186	circRNA	-0.623043	-0.343557	-0.279486	0.0920348	1.03605
STX6-chr1-180984676-180993425	circRNA	-0.519426	-0.240229	-0.279197	0.124305	0.905511
SLC30A5-chr5-69104630-69114496	circRNA	0.678978	0.958031	-0.279052	0.074952	1.12522
KLHDC1-chr14-49709158-49743805	circRNA	0.0212612	0.300183	-0.278922	0.191655	0.717481
TRPS1-chr8-115619131-115623758	circRNA	0.171805	0.450419	-0.278613	0.177048	0.751909
PCMT1-chr6-149771161-149773169	circRNA	-0.070077	0.208526	-0.278603	0.108198	0.965783
PTPN12-chr7-77571077-77592256	circRNA	-1.04049	-0.762613	-0.277873	0.137168	0.862747
PLEKHM3-chr2-207976650-207977586	circRNA	0.91421	1.19175	-0.277542	0.111468	0.952848
BIRC6-chr2-32414768-32416163	circRNA	-0.0352833	0.24181	-0.277093	0.0942371	1.02578
MYCBP2-chr13-77205255-77243951	circRNA	-0.0685278	0.208078	-0.276606	0.0881696	1.05468
ARID1B-chr6-156829226-156935576	circRNA	0.902078	1.17832	-0.276246	0.172011	0.764444
KIF23-chr15-69436137-69436722	circRNA	0.604313	0.880511	-0.276197	0.0425215	1.37139
CHD9-chr16-53255599-53274302	circRNA	-2.27584	-1.99983	-0.276014	0.319567	0.495438
DYSF-chr2-71526219-71539239	circRNA	-1.04766	-0.771687	-0.275976	0.0417708	1.37913
POLR3G-chr5-90495676-90506674	circRNA	0.585245	0.861005	-0.27576	0.0388265	1.41087
ARID2-chr12-45891779-45893721	circRNA	-1.80119	-1.52574	-0.275456	0.313898	0.503211
FCHO2-chr5-72989426-72990864	circRNA	-0.206485	0.0679576	-0.274442	0.042235	1.37433
SLAIN2-chr4-48369848-48383784	circRNA	-0.0128657	0.261445	-0.274311	0.102931	0.987453
SND1-chr7-127704838-127721400	circRNA	0.10243	0.376548	-0.274118	0.0571303	1.24313
ZNF644-chr1-90937484-90941309	circRNA	0.593305	0.866704	-0.273399	0.0408588	1.38871
XPO1-chr2-61495454-61499894	circRNA	-0.302613	-0.0295153	-0.273098	0.073055	1.13635
AFF4-chr5-132892163-132893118	circRNA	0.298408	0.571393	-0.272985	0.0132122	1.87903
PLCL2-chr3-17009673-17014911	circRNA	-0.228086	0.0447918	-0.272877	0.0521388	1.28284
SPG21-chr15-64974601-64983593	circRNA	0.0163972	0.289221	-0.272823	0.0224461	1.64886
PTPN14-chr1-214390987-214398001	circRNA	-0.691012	-0.418581	-0.272431	0.246884	0.607507
TFG-chr3-100732507-100736716	circRNA	0.0069024	0.279301	-0.272398	0.050793	1.2942
ZZZ3-chr1-77631849-77641655	circRNA	1.2736	1.54588	-0.272279	0.0598776	1.22274
CSPP1-chr8-67118247-67137603	circRNA	-0.0549472	0.216956	-0.271903	0.021501	1.66754
EIF3M-chr11-32589546-32596047	circRNA	0.151686	0.423153	-0.271468	0.107599	0.968192
ME2-chr18-50918109-50924212	circRNA	-0.797193	-0.525838	-0.271355	0.210032	0.677714
TM7SF3-chr12-26979783-26990627	circRNA	0.173142	0.444353	-0.271211	0.0457832	1.33929
CCDC18-chr1-93210801-93216746	circRNA	0.514903	0.785986	-0.271082	0.0783606	1.1059
FBXW7-chr4-152411302-152412529	circRNA	0.818417	1.08876	-0.270338	0.105395	0.977178
NCOA3-chr20-47623910-47633636	circRNA	-0.008175	0.262106	-0.270281	0.125352	0.901867
ZMYND11-chr10-179993-210048	circRNA	0.974795	1.24499	-0.270191	0.0577017	1.23881
RERE-chr1-8541213-8614686	circRNA	-1.8384	-1.56826	-0.270142	0.24113	0.617749
GDI2-chr10-5785141-5800705	circRNA	0.164647	0.434565	-0.269919	0.0406703	1.39072
PTEN-chr10-87925512-87933251	circRNA	-0.47904	-0.209129	-0.269911	0.0669901	1.17399
GABPB1-chr15-50300788-50301368	circRNA	-0.299613	-0.0297091	-0.269904	0.0737415	1.13229
EPB41L5-chr2-120073177-120078581	circRNA	-0.784337	-0.514724	-0.269613	0.176301	0.753744
DEK-chr6-18236451-18237516	circRNA	-0.458315	-0.188765	-0.26955	0.082833	1.0818
CEP128-chr14-80743074-80778046	circRNA	0.51745	0.786924	-0.269474	0.135683	0.867473
UBE2D2-chr5-139600371-139614966	circRNA	0.826155	1.09549	-0.269339	0.00603583	2.21926
CLEC16A-chr16-10969160-10982991	circRNA	0.475158	0.744167	-0.26901	0.0809523	1.09177
SLC25A16-chr10-68487143-68506718	circRNA	-0.209872	0.059133	-0.269005	0.025784	1.58865
MKLN1-chr7-131429032-131445903	circRNA	0.145216	0.41406	-0.268843	0.131294	0.881754
CDK17-chr12-96323947-96334865	circRNA	0.163639	0.432366	-0.268727	0.056045	1.25146
MTM1-chrX-150592604-150619139	circRNA	-0.184272	0.0842235	-0.268495	0.0990487	1.00415
PPP1R13B-chr14-103752999-103754244	circRNA	-0.655833	-0.388002	-0.267832	0.204279	0.689776
AFF1-chr4-87084119-87091829	circRNA	0.00946333	0.277204	-0.267741	0.0302211	1.51969
TENM3-chr4-182600923-182628889	circRNA	-0.671855	-0.404565	-0.26729	0.255185	0.593145
ARHGAP26-chr5-143037195-143057747	circRNA	1.51551	1.78278	-0.267267	0.235502	0.628006
ICA1-chr7-8218304-8236005	circRNA	0.130384	0.397575	-0.267191	0.12762	0.89408
DTWD2-chr5-118928536-118944649	circRNA	1.93817	2.20535	-0.267179	0.263053	0.579957
PAK2-chr3-196806578-196812851	circRNA	-1.35326	-1.08613	-0.267133	0.235385	0.628221
ANKHD1-chr5-140440118-140445975	circRNA	0.375062	0.642144	-0.267082	0.235802	0.627453
RACGAP1-chr12-49991997-49992655	circRNA	0.767305	1.03431	-0.267006	0.159104	0.79832
SLC30A6-chr2-32174062-32184338	circRNA	-1.42054	-1.15363	-0.266914	0.221451	0.654723
ITGB3BP-chr1-63478763-63508570	circRNA	0.973082	1.23972	-0.266635	0.0208544	1.6808
FGFR1-chr8-38424508-38426245	circRNA	-0.305418	-0.0388222	-0.266596	0.11883	0.925075
PTDSS1-chr8-96306443-96331095	circRNA	0.458425	0.724162	-0.265737	0.0608988	1.21539
FAM120A-chr9-93476255-93498886	circRNA	0.241754	0.507464	-0.26571	0.227543	0.642936
FGGY-chr1-59321535-59378837	circRNA	2.38828	2.65382	-0.265533	0.128807	0.89006
CHST15-chr10-124038514-124046724	circRNA	-1.00499	-0.739502	-0.265487	0.199872	0.699249
NNT-chr5-43675510-43677806	circRNA	-1.79362	-1.52837	-0.265247	0.171997	0.764479
ATAD2B-chr2-23819746-23823569	circRNA	1.23889	1.50407	-0.265175	0.129938	0.886265
CREB3L2-chr7-137901353-137916012	circRNA	0.125832	0.390454	-0.264622	0.168126	0.774366
PDE4B-chr1-65913244-65918835	circRNA	0.342675	0.607261	-0.264586	0.0152635	1.81635
ORC4-chr2-147972738-147975975	circRNA	-0.0209653	0.243213	-0.264179	0.0779851	1.10799
KIF20B-chr10-89751345-89762835	circRNA	-0.086341	0.177516	-0.263857	0.0769356	1.11387
GLRX3-chr10-130166506-130171636	circRNA	0.271166	0.534942	-0.263777	0.17804	0.749482
AKAP10-chr17-19958013-19958571	circRNA	-0.21089	0.0525411	-0.263431	0.043945	1.35709
TAF1-chrX-71423116-71424238	circRNA	1.1263	1.38971	-0.263411	0.100544	0.997644
NEK7-chr1-198232552-198264235	circRNA	0.0399405	0.302718	-0.262778	0.107138	0.970055
SLC30A9-chr4-42018110-42023384	circRNA	-0.520005	-0.257338	-0.262667	0.0565442	1.24761
FAM126A-chr7-22960255-22991139	circRNA	-0.563942	-0.3015	-0.262442	0.0893033	1.04913
WNK1-chr12-827041-830160	circRNA	0.904227	1.16655	-0.262324	0.0842815	1.07427
KDM1B-chr6-18212487-18213781	circRNA	0.0733033	0.335331	-0.262028	0.241085	0.617831
ATM-chr11-108227594-108235834	circRNA	-0.458328	-0.196486	-0.261842	0.20438	0.689561
LARP4-chr12-50427761-50429090	circRNA	-1.11975	-0.857967	-0.261781	0.142363	0.846602
ATF2-chr2-175111567-175121540	circRNA	-0.221292	0.0399801	-0.261272	0.0241781	1.61658
ARFGEF1-chr8-67251298-67259926	circRNA	0.125117	0.386312	-0.261195	0.179133	0.746824
ARHGAP5-chr14-32090501-32094386	circRNA	0.246465	0.507132	-0.260667	0.0220941	1.65572
PLOD2-chr3-146102754-146124229	circRNA	0.382103	0.64277	-0.260667	0.190119	0.720975
ANKRD13C-chr1-70300763-70315566	circRNA	0.115036	0.375544	-0.260508	0.0647617	1.18868
CBL-chr11-119284968-119285566	circRNA	1.67782	1.93756	-0.259741	0.234295	0.630236
C2orf15-chr2-99186176-99195756	circRNA	-0.630987	-0.371297	-0.259689	0.0140628	1.85193
TRUB1-chr10-114970367-114974385	circRNA	0.96503	1.22465	-0.259619	0.114695	0.940454
HP1BP3-chr1-20770929-20773610	circRNA	0.457522	0.717048	-0.259526	0.0206744	1.68457
AGTPBP1-chr9-85618982-85633374	circRNA	0.562353	0.821712	-0.259359	0.138217	0.859439
FNDC3B-chr3-172251259-172298787	circRNA	0.41933	0.678114	-0.258783	0.123266	0.909155
CNTRL-chr9-121161855-121162271	circRNA	1.25078	1.50946	-0.258679	0.0627949	1.20208
XPO1-chr2-61495454-61498913	circRNA	-1.22237	-0.963797	-0.258573	0.244822	0.611149
PRRC2B-chr9-131430089-131432794	circRNA	0.352689	0.611218	-0.258528	0.152383	0.817063
CEP70-chr3-138570317-138572932	circRNA	0.782333	1.04057	-0.258235	0.0659921	1.18051
FMN1-chr15-32964106-32969477	circRNA	-0.0903948	0.167306	-0.257701	0.0392289	1.40639
RPS6KC1-chr1-213117316-213129889	circRNA	-0.919113	-0.662348	-0.256765	0.181902	0.740163
NFX1-chr9-33351559-33354892	circRNA	-0.226802	0.0292922	-0.256095	0.162435	0.789322
MARK4-chr19-45263112-45266281	circRNA	1.06207	1.31806	-0.255989	0.239865	0.620034
CDC73-chr1-193138084-193142066	circRNA	-0.222755	0.0330867	-0.255842	0.225413	0.64702
PLEKHA5-chr12-19253939-19261021	circRNA	-0.262478	-0.00670075	-0.255777	0.205421	0.687355
RABEP1-chr17-5346789-5350629	circRNA	-0.259985	-0.004687	-0.255298	0.0343094	1.46459
SUCO-chr1-172555868-172570730	circRNA	0.471642	0.726598	-0.254956	0.1913	0.718285
CHMP5-chr9-33271151-33278225	circRNA	-0.488789	-0.233868	-0.254921	0.154341	0.811519
NFIB-chr9-14146688-14179780	circRNA	-0.946933	-0.692017	-0.254916	0.128675	0.890504
SMARCC1-chr3-47675474-47678311	circRNA	0.72453	0.979436	-0.254906	0.141133	0.850371
UBQLN1-chr9-83679774-83686155	circRNA	-0.524803	-0.270289	-0.254514	0.161759	0.791131
ARFGAP3-chr22-42826939-42835493	circRNA	0.945488	1.19982	-0.254329	0.0348947	1.45724
VRK1-chr14-96833466-96860735	circRNA	0.494942	0.749087	-0.254146	0.0911816	1.04009
FOXN2-chr2-48328560-48346751	circRNA	-0.516792	-0.26281	-0.253982	0.258104	0.588205
KCNK2-chr1-215169198-215172183	circRNA	-0.726257	-0.472416	-0.253841	0.269212	0.569905
TIAL1-chr10-119578725-119588248	circRNA	1.12025	1.37364	-0.253387	0.0438572	1.35796
PDE4D-chr5-59180594-59215968	circRNA	-1.20538	-0.952827	-0.252555	0.287924	0.540722
FBXW8-chr12-116928022-116964854	circRNA	-0.002063	0.249923	-0.251986	0.0430794	1.36573
BPTF-chr17-67928354-67932019	circRNA	1.74932	2.00086	-0.251542	0.131567	0.880854
ZNF766-chr19-52282110-52283413	circRNA	-0.683972	-0.432496	-0.251476	0.17952	0.745888
PAPOLA-chr14-96555846-96556413	circRNA	0.82512	1.07652	-0.251403	0.0765461	1.11608
PDE3B-chr11-14771936-14789242	circRNA	0.0174692	0.268688	-0.251218	0.00956175	2.01946
VPS13A-chr9-77238001-77238386	circRNA	0.139902	0.389577	-0.249675	0.0255472	1.59266
LONP2-chr16-48256609-48277479	circRNA	0.104831	0.354502	-0.249671	0.0519894	1.28408
MFSD8-chr4-127921523-127939997	circRNA	-0.154975	0.0946789	-0.249654	0.0438297	1.35823
C8orf76-chr8-123231299-123231757	circRNA	0.012042	0.26167	-0.249628	0.096897	1.01369
SUSD1-chr9-112149243-112157613	circRNA	0.0567628	0.306267	-0.249504	0.13847	0.858643
SUZ12-chr17-31982998-31988497	circRNA	-0.999845	-0.750417	-0.249428	0.242713	0.614907
EXOSC10-chr1-11073933-11076948	circRNA	-0.0379835	0.21132	-0.249303	0.107358	0.969166
USO1-chr4-75790149-75790797	circRNA	0.521898	0.770908	-0.24901	0.0755472	1.12178
FOCAD-chr9-20819795-20823115	circRNA	0.811993	1.06099	-0.248999	0.219711	0.658148
CHD1L-chr1-147275353-147285487	circRNA	0.65227	0.901019	-0.248749	0.112512	0.9488
ASH1L-chr1-155438326-155439068	circRNA	-0.478147	-0.229478	-0.248669	0.251761	0.599012
SCNM1-chr1-151166933-151167414	circRNA	1.12605	1.37464	-0.248589	0.170504	0.768265
STT3B-chr3-31576395-31580096	circRNA	-0.166867	0.0815863	-0.248453	0.208375	0.681154
C2orf15-chr2-99194750-99195756	circRNA	-1.17046	-0.92263	-0.24783	0.175446	0.755856
PCNT-chr21-46349011-46349820	circRNA	1.27067	1.51846	-0.247792	0.16654	0.77848
PTBP3-chr9-112250928-112252788	circRNA	0.464652	0.712437	-0.247784	0.161009	0.793151
SMYD3-chr1-245915529-245929937	circRNA	0.866982	1.11468	-0.247697	0.214363	0.66885
FIP1L1-chr4-53383772-53428183	circRNA	0.827195	1.07459	-0.247391	0.175952	0.754606
GFPT1-chr2-69363544-69374113	circRNA	-0.251827	-0.005036	-0.246791	0.254946	0.593552
SPHKAP-chr2-228016405-228020156	circRNA	0.754823	1.00157	-0.246742	0.18479	0.733322
RNF13-chr3-149846010-149872154	circRNA	0.269544	0.516176	-0.246632	0.149377	0.825716
FAM228B-chr2-24135118-24147086	circRNA	0.123909	0.37041	-0.246501	0.094702	1.02364
IBTK-chr6-82214226-82214829	circRNA	-0.360635	-0.11492	-0.245715	0.0631427	1.19968
MOB1A-chr2-74165217-74172752	circRNA	-0.176737	0.0685956	-0.245333	0.178905	0.747377
ARHGAP10-chr4-147946616-147966839	circRNA	0.646158	0.891202	-0.245044	0.0283316	1.54773
THSD4-chr15-71242648-71256715	circRNA	-0.0548137	0.19009	-0.244903	0.133997	0.872904
DOCK1-chr10-126970701-126990603	circRNA	0.376088	0.620866	-0.244778	0.0539691	1.26785
GATAD2A-chr19-19492305-19492712	circRNA	0.804363	1.0489	-0.244538	0.131429	0.881307
PTGR1-chr9-111578795-111586165	circRNA	0.561607	0.806043	-0.244437	0.131928	0.879664
CAMSAP1-chr9-135866455-135883078	circRNA	1.32218	1.56652	-0.244332	0.0908382	1.04173
AKR1A1-chr1-45566568-45567020	circRNA	0.049977	0.294063	-0.244086	0.124349	0.905357
PRDM4-chr12-107743196-107746424	circRNA	1.9651	2.20882	-0.243719	0.255466	0.592666
STK39-chr2-168138087-168140758	circRNA	0.45266	0.696088	-0.243428	0.118379	0.926724
G3BP1-chr5-151790322-151791062	circRNA	0.497752	0.740706	-0.242954	0.0660177	1.18034
DOCK11-chrX-118542724-118546116	circRNA	0.0757873	0.318588	-0.242801	0.0195998	1.70775
DPP10-chr2-115309238-115343912	circRNA	-0.395481	-0.152934	-0.242547	0.192056	0.716572
TIPARP-chr3-156694019-156696025	circRNA	0.20805	0.450551	-0.242501	0.0866898	1.06203
OSBPL10-chr3-31876432-31879830	circRNA	-0.98058	-0.738453	-0.242127	0.147137	0.832279
POF1B-chrX-85303405-85308216	circRNA	0.190909	0.432964	-0.242055	0.16732	0.776451
USP45-chr6-99464603-99468618	circRNA	0.549805	0.791668	-0.241863	0.0848131	1.07154
EIF3J-chr15-44550875-44551522	circRNA	0.0965213	0.337974	-0.241452	0.0400147	1.39778
PTPN13-chr4-86693586-86701801	circRNA	-2.25865	-2.0179	-0.240747	0.264438	0.577676
XYLT1-chr16-17258987-17259498	circRNA	0.0649052	0.305357	-0.240452	0.102462	0.989437
SIRT5-chr6-13579450-13584225	circRNA	0.725455	0.96579	-0.240335	0.0865243	1.06286
STK39-chr2-168063499-168075231	circRNA	-0.0654	0.174333	-0.239733	0.0772447	1.11213
VRK2-chr2-58084088-58089723	circRNA	0.876458	1.11593	-0.239471	0.288978	0.539135
HDAC9-chr7-18666212-18666476	circRNA	0.8863	1.1256	-0.239298	0.154731	0.810423
SEC62-chr3-169976945-169985865	circRNA	-0.423527	-0.184538	-0.238989	0.114564	0.94095
RARS-chr5-168488601-168497348	circRNA	0.552825	0.791651	-0.238826	0.103574	0.98475
FMNL2-chr2-152575135-152581049	circRNA	0.308852	0.547403	-0.238551	0.248668	0.604381
SWT1-chr1-185214506-185231708	circRNA	0.112396	0.35089	-0.238493	0.151632	0.819209
RAB7A-chr3-128795359-128807671	circRNA	-1.16962	-0.931229	-0.238391	0.292099	0.534471
ITCH-chr20-34489265-34492597	circRNA	-0.0837693	0.154615	-0.238384	0.186911	0.728366
TRAPPC10-chr21-44094062-44098534	circRNA	0.518328	0.756675	-0.238347	0.0556492	1.25454
MAN1A2-chr1-117402185-117405645	circRNA	0.459682	0.698018	-0.238337	0.100583	0.997474
SENP6-chr6-75634706-75663518	circRNA	0.824683	1.06285	-0.238168	0.119304	0.923346
PICALM-chr11-85990249-86031611	circRNA	-0.244595	-0.00657792	-0.238018	0.106061	0.974444
EVC2-chr4-5663106-5665649	circRNA	0.578932	0.816808	-0.237877	0.141505	0.849228
GDI2-chr10-5773841-5800705	circRNA	0.304894	0.54236	-0.237466	0.11401	0.943058
WNK1-chr12-813641-830160	circRNA	0.602517	0.839808	-0.237291	0.0162822	1.78829
UBP1-chr3-33411580-33425741	circRNA	-0.36081	-0.123876	-0.236934	0.0183225	1.73702
ZFAT-chr8-134600435-134610655	circRNA	0.287197	0.523696	-0.236499	0.103492	0.985093
ATP11B-chr3-182884752-182887713	circRNA	-0.628158	-0.391935	-0.236223	0.103556	0.984823
KMT2E-chr7-105090008-105091314	circRNA	0.633095	0.869257	-0.236162	0.109764	0.959539
DCP2-chr5-113001083-113001674	circRNA	0.105508	0.34165	-0.236142	0.0560181	1.25167
ASAP1-chr8-130118160-130126089	circRNA	0.267679	0.503707	-0.236028	0.149316	0.825893
DYM-chr18-49363160-49379758	circRNA	0.593933	0.829758	-0.235825	0.103065	0.986888
GLCCI1-chr7-8055432-8071131	circRNA	0.464695	0.700316	-0.235621	0.142692	0.8456
ZC3H13-chr13-46003138-46020557	circRNA	0.533064	0.768141	-0.235077	0.0670057	1.17389
XPO1-chr2-61498672-61499894	circRNA	-0.0869078	0.147811	-0.234719	0.270606	0.567663
CNOT2-chr12-70278131-70311017	circRNA	0.43578	0.670492	-0.234712	0.177425	0.750986
MID1-chrX-10566887-10567603	circRNA	-0.173935	0.0606579	-0.234593	0.222668	0.652342
MIB1-chr18-21765771-21779685	circRNA	-0.325666	-0.0911041	-0.234562	0.265727	0.575565
PCLO-chr7-83134249-83135656	circRNA	0.726835	0.961372	-0.234537	0.0429976	1.36656
ADD3-chr10-110124016-110132400	circRNA	-0.519353	-0.285183	-0.23417	0.193609	0.713074
VWA8-chr13-41811224-41819386	circRNA	0.856262	1.09021	-0.233943	0.0666213	1.17639
TDRD3-chr13-60439687-60460540	circRNA	0.588777	0.822705	-0.233928	0.112944	0.947137
CHD1L-chr1-147252622-147259918	circRNA	1.09792	1.33133	-0.233408	0.135426	0.868299
ROR1-chr1-64049690-64050716	circRNA	-0.36309	-0.129743	-0.233347	0.107795	0.967402
SDCCAG8-chr1-243293090-243308177	circRNA	-0.58761	-0.354573	-0.233037	0.257513	0.589202
RASA2-chr3-141553856-141559995	circRNA	0.682615	0.915532	-0.232917	0.162064	0.790314
LPP-chr3-188609160-188609844	circRNA	-1.45147	-1.21861	-0.232853	0.289481	0.538379
EYA1-chr8-71317551-71334174	circRNA	0.303507	0.535704	-0.232198	0.106565	0.972385
EYA3-chr1-28035543-28048426	circRNA	0.319651	0.551438	-0.231787	0.038415	1.4155
MAN1A2-chr1-117402185-117414831	circRNA	-1.35417	-1.12254	-0.231637	0.219065	0.659427
DHTKD1-chr10-12081471-12091684	circRNA	-0.511469	-0.279842	-0.231627	0.164269	0.784444
SETDB2-chr13-49451552-49467960	circRNA	0.537877	0.76928	-0.231404	0.105073	0.978508
KIAA1841-chr2-61115978-61118116	circRNA	0.403263	0.634612	-0.231348	0.0783951	1.10571
FAM114A2-chr5-154026398-154034967	circRNA	-0.0768768	0.154432	-0.231309	0.073565	1.13333
MKLN1-chr7-131375423-131399433	circRNA	0.535082	0.766182	-0.2311	0.0188996	1.72355
RCL1-chr9-4823547-4833228	circRNA	0.0501118	0.280726	-0.230615	0.062082	1.20703
MSANTD3-TMEFF1-chr9-100498764-100516771	circRNA	0.131629	0.362238	-0.230609	0.109448	0.960792
CCDC50-chr3-191357087-191370036	circRNA	-2.11508	-1.88459	-0.230493	0.315983	0.500337
TSPAN15-chr10-69483690-69485215	circRNA	1.82133	2.05162	-0.23029	0.291549	0.535289
PTGR1-chr9-111570090-111586165	circRNA	0.47315	0.703341	-0.230191	0.100641	0.997225
CCDC7-chr10-32451591-32474023	circRNA	-0.131945	0.0982069	-0.230152	0.0911753	1.04012
CNST-chr1-246621428-246634587	circRNA	0.959998	1.18989	-0.229887	0.152768	0.815968
PTK2-chr8-140830471-140864399	circRNA	0.893692	1.12347	-0.229779	0.113395	0.945406
SCLT1-chr4-128936654-129003876	circRNA	0.270475	0.499765	-0.22929	0.129035	0.889291
APAF1-chr12-98677424-98686873	circRNA	0.0824687	0.311729	-0.229261	0.209125	0.679595
LRRFIP2-chr3-37121491-37149038	circRNA	-0.354227	-0.125649	-0.228578	0.235945	0.627189
CMPK1-chr1-47368468-47375293	circRNA	0.131439	0.359749	-0.22831	0.131756	0.88023
PLEKHG1-chr6-150795855-150804741	circRNA	0.137416	0.365459	-0.228043	0.132657	0.877269
PRKD3-chr2-37316236-37317179	circRNA	0.942477	1.17047	-0.227998	0.0969791	1.01332
POLI-chr18-54271359-54277855	circRNA	-0.192678	0.0350871	-0.227765	0.0679698	1.16768
SLC36A1-chr5-151458787-151479489	circRNA	0.0384015	0.265642	-0.22724	0.317481	0.498283
PPA2-chr4-105424195-105456745	circRNA	-0.770548	-0.543335	-0.227213	0.158493	0.799989
DYNC1LI1-chr3-32541036-32545965	circRNA	0.134816	0.361683	-0.226868	0.194378	0.711353
ANO5-chr11-22203803-22239684	circRNA	0.392637	0.618986	-0.22635	0.0818011	1.08724
BTAF1-chr10-91996368-92008275	circRNA	-0.70845	-0.483084	-0.225366	0.387467	0.411765
RANBP2-chr2-108771700-108773046	circRNA	1.09548	1.32065	-0.225173	0.0212331	1.67299
TMEM87A-chr15-42260957-42268032	circRNA	-0.0305244	0.193991	-0.224516	0.0933074	1.03008
CEP128-chr14-80497468-80530886	circRNA	0.257051	0.481235	-0.224184	0.0991416	1.00374
CEP128-chr14-80743074-80761613	circRNA	0.301965	0.525751	-0.223786	0.145245	0.837898
ZNF532-chr18-58934432-58953799	circRNA	1.48473	1.70847	-0.223733	0.145535	0.837032
SKIL-chr3-170359698-170361429	circRNA	0.84566	1.06921	-0.223552	0.16124	0.792526
CUL3-chr2-224535527-224557856	circRNA	0.270343	0.493893	-0.22355	0.0374474	1.42658
ATF7IP-chr12-14423908-14425473	circRNA	0.528442	0.751952	-0.223511	0.084077	1.07532
MSANTD3-TMEFF1-chr9-100498764-100550160	circRNA	0.540983	0.764446	-0.223463	0.0615956	1.21045
KDM8-chr16-27213584-27215008	circRNA	-0.640578	-0.417254	-0.223324	0.134418	0.871543
NFATC2-chr20-51454547-51524110	circRNA	1.34556	1.56888	-0.223316	0.158046	0.801217
COBLL1-chr2-164692220-164705105	circRNA	0.557742	0.780962	-0.22322	0.156896	0.804388
MYO10-chr5-16779544-16783469	circRNA	-0.856836	-0.633949	-0.222887	0.207839	0.682273
MED12L-chr3-151116337-151127984	circRNA	0.434598	0.657355	-0.222756	0.2573	0.58956
ZDHHC17-chr12-76845708-76849470	circRNA	-0.230013	-0.00726108	-0.222752	0.134804	0.870298
TBC1D31-chr8-123077110-123120188	circRNA	0.69858	0.921242	-0.222662	0.266559	0.574206
GANAB-chr11-62638982-62639731	circRNA	0.498487	0.721131	-0.222645	0.290786	0.536427
GNAQ-chr9-77794462-77797648	circRNA	-0.81447	-0.592156	-0.222314	0.157734	0.802075
NUP153-chr6-17665238-17669546	circRNA	0.000356667	0.222595	-0.222239	0.260179	0.584727
PAPD4-chr5-79640850-79669028	circRNA	0.400267	0.622261	-0.221994	0.0987042	1.00566
EXOC6B-chr2-72718102-72733118	circRNA	0.273998	0.495682	-0.221684	0.0644627	1.19069
ITGAL-chr16-30479090-30479461	circRNA	-2.76853	-2.54748	-0.221058	0.30549	0.515004
KPNA5-chr6-116689319-116692392	circRNA	-0.602493	-0.381812	-0.220682	0.220074	0.657431
SKA3-chr13-21167987-21168399	circRNA	-0.287507	-0.06704	-0.220467	0.135381	0.868441
MNAT1-chr14-60808324-60879835	circRNA	-1.75432	-1.53394	-0.220379	0.309156	0.509822
TTL-chr2-112501205-112503181	circRNA	-0.325671	-0.105411	-0.22026	0.129021	0.889338
KRIT1-chr7-92213194-92226682	circRNA	-0.139843	0.0800911	-0.219934	0.0615089	1.21106
ITSN2-chr2-24270670-24275849	circRNA	-0.357281	-0.137525	-0.219756	0.219143	0.659272
RHEB-chr7-151477332-151498180	circRNA	1.28137	1.50101	-0.219631	0.102585	0.988917
ZMYND8-chr20-47227202-47236516	circRNA	-1.30485	-1.08541	-0.219439	0.307272	0.512477
BIRC6-chr2-32439507-32453942	circRNA	0.607443	0.826792	-0.219348	0.257441	0.589323
EPRS-chr1-220006105-220007338	circRNA	0.495849	0.715099	-0.21925	0.147471	0.831295
CDC73-chr1-193141849-193152444	circRNA	-0.211997	0.00718342	-0.21918	0.12993	0.886292
SLC26A7-chr8-91289135-91318380	circRNA	-0.186779	0.0323656	-0.219144	0.145033	0.838534
UBAP2-chr9-33953284-33963791	circRNA	0.258038	0.476888	-0.218849	0.0791053	1.10179
PTPN12-chr7-77581426-77592256	circRNA	-0.858987	-0.640286	-0.218701	0.101126	0.995135
SMAD4-chr18-51054780-51067187	circRNA	-0.752995	-0.534472	-0.218523	0.0944512	1.02479
PLOD2-chr3-146121111-146124229	circRNA	0.977737	1.1962	-0.218459	0.164934	0.782691
ABCC1-chr16-16007815-16102717	circRNA	0.886258	1.10436	-0.218103	0.153431	0.814086
PAN3-chr13-28174271-28177935	circRNA	-0.367927	-0.150201	-0.217725	0.24157	0.616958
CD46-chr1-207757013-207759724	circRNA	0.234269	0.451854	-0.217585	0.120761	0.918074
PHC3-chr3-170117225-170129552	circRNA	0.567447	0.785007	-0.21756	0.21618	0.665185
AEBP2-chr12-19473247-19500221	circRNA	0.767755	0.984906	-0.217151	0.0945137	1.02451
UBE2D2-chr5-139600371-139623461	circRNA	0.868343	1.08542	-0.217079	0.0865045	1.06296
TGFBR2-chr3-30644746-30650460	circRNA	0.000455333	0.217064	-0.216608	0.180898	0.742567
MET-chr7-116699070-116700284	circRNA	0.00914	0.225702	-0.216562	0.200979	0.69685
MRPL47-chr3-179592643-179601790	circRNA	0.128005	0.344396	-0.216391	0.162143	0.790103
STXBP4-chr17-55031167-55047154	circRNA	-0.358433	-0.142147	-0.216286	0.150895	0.821325
SEC24A-chr5-134692601-134693933	circRNA	0.837345	1.05356	-0.216216	0.120513	0.918968
ITFG2-chr12-2820085-2821792	circRNA	-0.404024	-0.188072	-0.215952	0.252456	0.597815
KDM1A-chr1-23030468-23050520	circRNA	-0.582897	-0.367359	-0.215538	0.285675	0.544128
CDKAL1-chr6-20781144-20846178	circRNA	-0.791618	-0.5761	-0.215519	0.125476	0.90144
ZFY-chrY-2961073-2961646	circRNA	-0.319658	-0.104345	-0.215313	0.180595	0.743295
ATXN2-chr12-111485264-111486824	circRNA	0.352043	0.567197	-0.215154	0.172205	0.763954
RNASEH2B-chr13-50927406-50949505	circRNA	0.515558	0.730696	-0.215138	0.235759	0.627532
LRR1-chr14-49602369-49608121	circRNA	0.251057	0.465796	-0.214739	0.215244	0.667069
MFAP1-chr15-43814500-43815074	circRNA	0.26404	0.478476	-0.214436	0.164775	0.783108
UBQLN1-chr9-83677726-83678599	circRNA	1.03959	1.25393	-0.214342	0.303769	0.517456
STK39-chr2-168161786-168167407	circRNA	1.00579	1.21993	-0.214133	0.0739589	1.13101
ZFY-chrY-2953908-2961646	circRNA	0.902352	1.11635	-0.213996	0.240021	0.619751
ASAP1-chr8-130179263-130358143	circRNA	1.1774	1.39122	-0.213822	0.160577	0.794315
SMO-chr7-129205202-129206587	circRNA	1.81443	2.02821	-0.213775	0.181393	0.741378
SPPL3-chr12-120782654-120784593	circRNA	-0.339266	-0.125596	-0.213671	0.113059	0.946695
IRAK3-chr12-66203710-66211597	circRNA	-0.614388	-0.401242	-0.213147	0.19407	0.712042
FOPNL-chr16-15879803-15884205	circRNA	-0.0337038	0.179207	-0.212911	0.284872	0.54535
LDLR-chr19-11120091-11120522	circRNA	0.354187	0.566953	-0.212766	0.167693	0.775485
SP140L-chr2-230357804-230361697	circRNA	-0.494935	-0.282448	-0.212487	0.146699	0.833573
HPS5-chr11-18283794-18286710	circRNA	-0.433056	-0.22063	-0.212426	0.208467	0.680963
ATF1-chr12-50814009-50814439	circRNA	0.61669	0.82911	-0.21242	0.0407216	1.39018
ADCY9-chr16-3979115-3983440	circRNA	0.205893	0.418203	-0.212309	0.165519	0.781152
ANO10-chr3-43549719-43565727	circRNA	0.789498	1.00177	-0.212272	0.153495	0.813906
AAGAB-chr15-67231813-67236820	circRNA	0.454347	0.666211	-0.211864	0.0920127	1.03615
MNAT1-chr14-60796216-60818847	circRNA	0.731607	0.943369	-0.211762	0.0853642	1.06872
ARHGAP10-chr4-147939824-147966839	circRNA	1.07033	1.28197	-0.211639	0.101289	0.994438
TBC1D12-chr10-94441895-94474783	circRNA	0.604342	0.815724	-0.211382	0.116147	0.934993
EXOSC1-chr10-97437190-97437750	circRNA	0.0598595	0.270896	-0.211036	0.144561	0.839948
KPNB1-chr17-47663088-47668410	circRNA	0.141294	0.352148	-0.210855	0.157362	0.8031
TRIM25-chr17-56901418-56904488	circRNA	-0.23321	-0.0224376	-0.210772	0.227682	0.642672
RARS-chr5-168488601-168494650	circRNA	0.672298	0.882833	-0.210535	0.0731549	1.13576
ARL8B-chr3-5174016-5174414	circRNA	0.188496	0.398983	-0.210487	0.164033	0.785068
AGGF1-chr5-77046346-77048272	circRNA	-0.188081	0.022325	-0.210406	0.169484	0.770872
RANBP17-chr5-170892386-170924550	circRNA	-0.248277	-0.0383786	-0.209898	0.192704	0.715109
HERC4-chr10-67954594-68014186	circRNA	-2.06076	-1.85088	-0.209882	0.354785	0.450034
PAPOLG-chr2-60786946-60792289	circRNA	0.722435	0.932167	-0.209732	0.185859	0.730816
CEP57L1-chr6-109145218-109146937	circRNA	0.507635	0.717267	-0.209632	0.0959703	1.01786
TMEM71-chr8-132722039-132757294	circRNA	-1.69995	-1.49053	-0.209422	0.280837	0.551545
CACNA1D-chr3-53497151-53501720	circRNA	-0.119901	0.0893378	-0.209239	0.0438619	1.35791
VAPA-chr18-9931809-9937066	circRNA	-0.357433	-0.148666	-0.208767	0.0754396	1.1224
PAX3-chr2-222220139-222232283	circRNA	1.59794	1.80633	-0.208384	0.291434	0.53546
MELK-chr9-36597221-36643083	circRNA	-0.160391	0.0476105	-0.208002	0.174613	0.757924
GRM8-chr7-127242694-127243515	circRNA	0.346483	0.554458	-0.207975	0.26928	0.569797
CCSER2-chr10-84417770-84477664	circRNA	0.649848	0.857675	-0.207827	0.144067	0.841434
ESYT2-chr7-158773340-158799072	circRNA	-0.337957	-0.130309	-0.207648	0.103525	0.984956
GLS2-chr12-56477659-56478262	circRNA	0.962708	1.17028	-0.207575	0.251864	0.598834
EVI5-chr1-92693801-92704744	circRNA	-0.183111	0.0240887	-0.207199	0.291198	0.535812
CTDSPL2-chr15-44484223-44486700	circRNA	0.255421	0.462529	-0.207107	0.184541	0.733908
XPO1-chr2-61498672-61533903	circRNA	-0.67442	-0.467499	-0.206921	0.215406	0.666742
PPP4R1-chr18-9583116-9595153	circRNA	-0.265986	-0.0591737	-0.206813	0.275687	0.559583
PSMA7-chr20-62139074-62140944	circRNA	1.93897	2.14571	-0.20674	0.28754	0.541302
TMEM245-chr9-109050282-109064567	circRNA	-2.00308	-1.79639	-0.206695	0.251343	0.599734
ZNF532-chr18-58918270-58920633	circRNA	-0.843879	-0.637215	-0.206664	0.200049	0.698864
DGKE-chr17-56844018-56848065	circRNA	1.03736	1.24373	-0.206373	0.225676	0.646514
STK17B-chr2-196139619-196146055	circRNA	0.38674	0.593105	-0.206365	0.189864	0.721556
KANSL1L-chr2-210104103-210154611	circRNA	0.520402	0.726701	-0.206299	0.038506	1.41447
NFIB-chr9-14146688-14155893	circRNA	-0.502636	-0.296447	-0.206189	0.123154	0.909552
DHPS-chr19-12679456-12680325	circRNA	0.543736	0.749865	-0.206129	0.203092	0.692308
SETDB2-chr13-49451552-49461162	circRNA	0.80967	1.01531	-0.205637	0.162746	0.788489
CPEB3-chr10-92081319-92091944	circRNA	0.952682	1.15812	-0.205443	0.228732	0.640672
POC1B-chr12-89459637-89472275	circRNA	0.274973	0.480225	-0.205253	0.11507	0.939036
FGD4-chr12-32598496-32611283	circRNA	0.704772	0.909756	-0.204984	0.151318	0.820111
UBE2D2-chr5-139614585-139623461	circRNA	-0.0542225	0.150453	-0.204676	0.124993	0.903116
TULP4-chr6-158448995-158452268	circRNA	1.52225	1.72675	-0.204503	0.153673	0.813402
CNTRL-chr9-121161855-121166180	circRNA	1.1872	1.39161	-0.204406	0.0511051	1.29154
DNAH14-chr1-225185290-225207220	circRNA	-0.289358	-0.0849914	-0.204367	0.27315	0.563599
B4GALT5-chr20-49639677-49640665	circRNA	0.628085	0.832212	-0.204127	0.256485	0.590938
SH3GLB1-chr1-86715723-86724405	circRNA	-0.178167	0.0258094	-0.203977	0.133028	0.876058
TNRC6C-chr17-78086502-78087093	circRNA	-0.350532	-0.146916	-0.203616	0.322079	0.492038
AP3B1-chr5-78089392-78129307	circRNA	0.505877	0.709425	-0.203548	0.039407	1.40443
ARHGEF28-chr5-73840479-73840760	circRNA	0.0737492	0.277236	-0.203487	0.10642	0.972978
NUP88-chr17-5410702-5416682	circRNA	0.250093	0.453146	-0.203053	0.112168	0.950129
ARHGAP26-chr5-142885297-142932125	circRNA	0.48804	0.691033	-0.202993	0.138185	0.859541
DCP2-chr5-112985834-113004077	circRNA	-0.360468	-0.157559	-0.202909	0.050867	1.29356
STK39-chr2-168138087-168167407	circRNA	1.15518	1.35799	-0.202813	0.100724	0.996869
ABHD2-chr15-89113724-89155534	circRNA	0.270298	0.473062	-0.202764	0.0666504	1.1762
RBM41-chrX-107088435-107088839	circRNA	0.332099	0.534608	-0.202509	0.103855	0.983574
PRKAR1B-chr7-596145-607452	circRNA	0.0920158	0.294224	-0.202208	0.210381	0.676994
SETD2-chr3-47056820-47067118	circRNA	0.203943	0.405962	-0.20202	0.111464	0.952867
SLC22A3-chr6-160397978-160410846	circRNA	-1.54132	-1.33932	-0.201997	0.219413	0.658739
VPS35-chr16-46674313-46677398	circRNA	0.27994	0.481538	-0.201598	0.102395	0.98972
KPNA5-chr6-116698703-116705160	circRNA	0.9223	1.12389	-0.201588	0.155235	0.809011
RIMS1-chr6-72295936-72333835	circRNA	0.138972	0.34034	-0.201369	0.24072	0.618487
SFMBT2-chr10-7276891-7285954	circRNA	-0.810148	-0.608891	-0.201257	0.0827087	1.08245
ABCA5-chr17-69273958-69284072	circRNA	-0.5213	-0.320048	-0.201252	0.194674	0.710693
DIAPH1-chr5-141582311-141583615	circRNA	-0.298612	-0.0973656	-0.201246	0.24538	0.610161
PHC3-chr3-170122590-170129552	circRNA	0.095995	0.297074	-0.201079	0.0936883	1.02831
ABCA5-chr17-69273942-69284072	circRNA	-0.71995	-0.519037	-0.200913	0.179709	0.745429
CKAP5-chr11-46808030-46809874	circRNA	0.298552	0.499378	-0.200826	0.172985	0.761991
FLVCR1-chr1-212863724-212885396	circRNA	-0.572402	-0.371972	-0.20043	0.244801	0.611187
GRB14-chr2-164521979-164527135	circRNA	1.07084	1.27125	-0.200412	0.106949	0.970823
N4BP2L2-chr13-32517856-32527532	circRNA	-0.270718	-0.0703174	-0.200401	0.0874484	1.05825
POU6F2-chr7-39204234-39207620	circRNA	-0.247294	-0.0470969	-0.200197	0.140939	0.850967
SCLT1-chr4-128997873-129003876	circRNA	0.420557	0.61999	-0.199432	0.286808	0.542408
ASXL2-chr2-25799384-25845563	circRNA	0.0820665	0.281311	-0.199245	0.0970213	1.01313
PARP8-chr5-50759642-50763242	circRNA	0.76513	0.964072	-0.198943	0.236212	0.626698
SPIDR-chr8-47279861-47294030	circRNA	0.145539	0.344328	-0.198789	0.14874	0.827572
DOCK1-chr10-126970701-127061776	circRNA	-0.0340038	0.164465	-0.198469	0.198685	0.701834
GRHL2-chr8-101543240-101558812	circRNA	0.887662	1.08567	-0.198004	0.147526	0.831133
APLF-chr2-68490189-68526242	circRNA	0.840788	1.03856	-0.197774	0.0685152	1.16421
SETDB2-chr13-49451552-49451909	circRNA	0.39604	0.593548	-0.197508	0.153259	0.814573
SFMBT2-chr10-7367648-7370375	circRNA	1.61745	1.81495	-0.197499	0.258703	0.587198
MKL1-chr22-40429605-40435554	circRNA	-0.296879	-0.0995141	-0.197365	0.16158	0.791612
MAGI2-chr7-78343777-78346043	circRNA	-0.620895	-0.423653	-0.197242	0.204742	0.688794
TRIO-chr5-14316512-14336727	circRNA	0.26054	0.457768	-0.197229	0.192367	0.71587
NFATC3-chr16-68121986-68123121	circRNA	-0.413032	-0.216267	-0.196766	0.169995	0.769563
HECTD1-chr14-31127784-31172122	circRNA	-0.210853	-0.014725	-0.196128	0.182836	0.737938
ZCCHC2-chr18-62539680-62550460	circRNA	-0.0810075	0.114994	-0.196001	0.0729248	1.13712
NEK7-chr1-198277960-198297240	circRNA	1.1855	1.38057	-0.195071	0.144227	0.840953
NCOR1-chr17-16101249-16101805	circRNA	0.964147	1.15913	-0.194988	0.158223	0.800731
ABHD2-chr15-89113724-89116521	circRNA	0.367329	0.562052	-0.194723	0.171349	0.766118
IKZF1-chr7-50319047-50327757	circRNA	0.925247	1.11987	-0.194621	0.157498	0.802725
HP1BP3-chr1-20765376-20773610	circRNA	-1.36392	-1.16934	-0.194573	0.142413	0.84645
SRBD1-chr2-45546731-45562756	circRNA	-0.502615	-0.308158	-0.194457	0.218487	0.660574
CLASP1-chr2-121605700-121606180	circRNA	-0.175823	0.0186262	-0.194449	0.117529	0.929855
RASGRP1-chr15-38502311-38505920	circRNA	-1.07554	-0.881127	-0.194415	0.241769	0.6166
CNST-chr1-246591511-246591941	circRNA	-0.398668	-0.204445	-0.194224	0.220591	0.656413
KITLG-chr12-88505158-88545865	circRNA	-0.259246	-0.0655881	-0.193658	0.107752	0.967573
PPP6R3-chr11-68567013-68576043	circRNA	0.17352	0.366884	-0.193364	0.144847	0.839091
ZNF236-chr18-76849525-76851939	circRNA	0.0133358	0.20654	-0.193204	0.152045	0.818028
RNF149-chr2-101281858-101295181	circRNA	-0.181985	0.0111183	-0.193104	0.221417	0.65479
ZNF131-chr5-43161248-43161931	circRNA	0.74886	0.941782	-0.192922	0.137372	0.862101
XPNPEP3-chr22-40881769-40882177	circRNA	0.302159	0.494992	-0.192833	0.112382	0.949304
NBAS-chr2-15488893-15511350	circRNA	0.375808	0.568615	-0.192807	0.130615	0.884008
SMARCC1-chr3-47622206-47638780	circRNA	-0.891215	-0.698415	-0.1928	0.204735	0.688808
UCHL5-chr1-193028084-193029657	circRNA	0.693818	0.886336	-0.192517	0.276382	0.558491
CCDC126-chr7-23611170-23611553	circRNA	-0.359697	-0.167226	-0.192471	0.0944199	1.02494
ZCCHC6-chr9-86305191-86310017	circRNA	-1.36513	-1.17274	-0.192392	0.310825	0.507484
BRWD1-chr21-39206107-39229436	circRNA	0.00453633	0.196442	-0.191906	0.122318	0.912511
NCKAP1-chr2-182952404-182953331	circRNA	-0.814705	-0.622876	-0.191829	0.0113092	1.94657
MAPK9-chr5-180238331-180241155	circRNA	0.351526	0.5429	-0.191374	0.313125	0.504282
PRDM2-chr1-13778417-13782831	circRNA	-0.114392	0.0766157	-0.191007	0.167847	0.775088
FBXL5-chr4-15625251-15644708	circRNA	-0.751848	-0.560864	-0.190984	0.156728	0.804854
NAA16-chr13-41318805-41336756	circRNA	0.323053	0.513992	-0.190939	0.135336	0.868587
SOBP-chr6-107503656-107506427	circRNA	-0.0541911	0.13666	-0.190851	0.168542	0.773292
PTTG1IP-chr21-44855209-44861271	circRNA	-0.172957	0.0173218	-0.190279	0.248494	0.604684
SFMBT2-chr10-7276891-7381949	circRNA	0.025048	0.215152	-0.190105	0.193854	0.712525
SDCCAG8-chr1-243415701-243426558	circRNA	0.14499	0.335045	-0.190055	0.139154	0.856505
TEX9-chr15-56383951-56412436	circRNA	0.361503	0.551371	-0.189867	0.0505033	1.29668
HABP4-chr9-96458378-96465778	circRNA	1.80302	1.99268	-0.189665	0.261634	0.582305
CEP128-chr14-80895717-80906081	circRNA	0.867075	1.05663	-0.189558	0.0464423	1.33309
LUZP2-chr11-24905990-24983293	circRNA	0.31068	0.500198	-0.189518	0.136311	0.86547
STK39-chr2-168129540-168140758	circRNA	0.0795892	0.268904	-0.189315	0.102912	0.987533
SAMD3-chr6-130175840-130184623	circRNA	0.792605	0.981874	-0.189269	0.234784	0.629331
SETD2-chr3-47097954-47103423	circRNA	0.13712	0.326152	-0.189032	0.188088	0.725638
FAM13B-chr5-137952627-137954376	circRNA	0.0501893	0.238964	-0.188774	0.132959	0.876281
ANO4-chr12-100922225-100987670	circRNA	0.298608	0.487367	-0.188759	0.196215	0.707268
RERE-chr1-8495062-8557523	circRNA	-1.11833	-0.930227	-0.188102	0.256683	0.590602
BTBD10-chr11-13413529-13421838	circRNA	-0.483677	-0.296026	-0.187651	0.0836456	1.07756
CAMSAP1-chr9-135850136-135883078	circRNA	0.0816582	0.269081	-0.187423	0.203772	0.690856
CEP192-chr18-13099475-13103588	circRNA	-0.590471	-0.403058	-0.187413	0.29775	0.526148
ZBTB10-chr8-80499493-80500382	circRNA	-0.811305	-0.624012	-0.187293	0.301324	0.520967
GLI3-chr7-42023467-42048696	circRNA	1.31893	1.50611	-0.18718	0.290677	0.53659
PRUNE2-chr9-76703336-76713721	circRNA	0.596755	0.783744	-0.186989	0.0666909	1.17593
ARHGAP29-chr1-94220257-94231643	circRNA	-0.0303282	0.15665	-0.186978	0.115574	0.937139
RAB3IP-chr12-69755383-69756663	circRNA	0.322084	0.508961	-0.186877	0.143934	0.841837
CEP70-chr3-138525489-138537347	circRNA	0.545052	0.731924	-0.186872	0.261149	0.583111
CEP350-chr1-180062219-180065272	circRNA	0.424895	0.611347	-0.186452	0.122186	0.912977
PDHX-chr11-34957383-34992379	circRNA	-1.17002	-0.983867	-0.186155	0.228255	0.64158
STXBP3-chr1-108782421-108794907	circRNA	1.11064	1.29582	-0.185181	0.0962477	1.01661
ATRNL1-chr10-115461940-115519324	circRNA	-0.405049	-0.219905	-0.185144	0.320151	0.494645
EP300-chr22-41172498-41173784	circRNA	0.870562	1.05535	-0.18479	0.181471	0.741194
SNX13-chr7-17868406-17875790	circRNA	0.074774	0.259295	-0.184521	0.0432557	1.36396
MAPK8-chr10-48401611-48404981	circRNA	-0.0977955	0.0866776	-0.184473	0.14799	0.829769
CEP162-chr6-84160811-84163270	circRNA	0.986038	1.17023	-0.184196	0.0606733	1.217
VASP-chr19-45517662-45518094	circRNA	1.73768	1.92179	-0.184103	0.291956	0.534683
TIA1-chr2-70224553-70230854	circRNA	-0.36029	-0.176301	-0.183988	0.227099	0.643784
SPIDR-chr8-47396375-47440542	circRNA	0.486976	0.670345	-0.183369	0.288299	0.540157
TMEM106B-chr7-12224225-12229819	circRNA	0.0413975	0.224496	-0.183098	0.0544645	1.26389
DOCK1-chr10-126970701-127257429	circRNA	0.583632	0.766669	-0.183038	0.299311	0.523877
UTRN-chr6-144451369-144459354	circRNA	0.0922702	0.274992	-0.182722	0.17502	0.756911
SIPA1L2-chr1-232513856-232515608	circRNA	-0.453968	-0.271727	-0.182241	0.148129	0.829359
CEP162-chr6-84185186-84204096	circRNA	0.515912	0.697837	-0.181926	0.235814	0.627431
ABCC1-chr16-16106737-16111582	circRNA	0.456323	0.638132	-0.181809	0.230904	0.636568
RPS5-chr19-58392975-58393487	circRNA	0.629172	0.810832	-0.18166	0.125881	0.90004
HBS1L-chr6-135039572-135042126	circRNA	0.901583	1.08294	-0.181361	0.100236	0.998974
CUL2-chr10-35060873-35071339	circRNA	-0.813113	-0.631794	-0.181319	0.319899	0.494987
RERE-chr1-8495062-8614686	circRNA	-0.845185	-0.664262	-0.180923	0.35272	0.45257
RABGAP1-chr9-122989296-122990213	circRNA	-0.486948	-0.306188	-0.18076	0.232567	0.633452
FNDC3B-chr3-172247532-172251541	circRNA	-0.243804	-0.0630458	-0.180759	0.138174	0.859573
ZNF276-chr16-89733481-89737905	circRNA	0.0964808	0.276782	-0.180301	0.363148	0.439916
PDIA3-chr15-43768488-43770580	circRNA	0.63155	0.811529	-0.179979	0.114844	0.939891
CEP192-chr18-12999420-13042334	circRNA	0.837917	1.0178	-0.179878	0.152855	0.81572
LPAR3-chr1-84865384-84866138	circRNA	-0.0204033	0.159414	-0.179817	0.139502	0.855419
FAM208A-chr3-56627036-56628614	circRNA	-0.850402	-0.67075	-0.179652	0.133208	0.87547
DOCK2-chr5-169681743-169684350	circRNA	-0.361082	-0.181435	-0.179647	0.233497	0.631718
SEL1L3-chr4-25847293-25847864	circRNA	0.38141	0.561034	-0.179624	0.100687	0.997027
PHC3-chr3-170136418-170178938	circRNA	-0.0343772	0.14514	-0.179517	0.149273	0.826019
RAP1B-chr12-68648698-68654252	circRNA	0.534445	0.712881	-0.178436	0.163146	0.787423
ATL3-chr11-63658760-63659252	circRNA	1.02792	1.20614	-0.178212	0.287427	0.541473
ZC3HAV1-chr7-139053450-139055295	circRNA	0.494753	0.672754	-0.178001	0.259074	0.586575
UBR2-chr6-42592150-42594304	circRNA	0.160265	0.338259	-0.177994	0.25415	0.59491
PTBP2-chr1-96769702-96770851	circRNA	0.162108	0.340078	-0.17797	0.0876495	1.05725
CCDC91-chr12-28255580-28259442	circRNA	0.335473	0.513397	-0.177924	0.183129	0.737244
BARD1-chr2-214745066-214797117	circRNA	0.790843	0.968764	-0.177921	0.160603	0.794245
ITGAL-chr16-30499073-30499489	circRNA	0.23044	0.407898	-0.177458	0.247074	0.607172
CDKAL1-chr6-20546345-20548705	circRNA	-0.52246	-0.345303	-0.177157	0.274468	0.561508
ZNF142-chr2-218656149-218656463	circRNA	-0.0375295	0.139385	-0.176914	0.235056	0.628828
SPATA6-chr1-48355669-48359770	circRNA	0.36478	0.541551	-0.176771	0.257241	0.58966
UXS1-chr2-106145189-106166083	circRNA	0.82718	1.00381	-0.17663	0.212105	0.67345
PTPRK-chr6-128064757-128067792	circRNA	0.67331	0.849422	-0.176112	0.114532	0.941073
ELF2-chr4-139116648-139139497	circRNA	-0.214043	-0.0379767	-0.176067	0.20107	0.696653
CEP162-chr6-84185186-84186623	circRNA	-0.0514558	0.124443	-0.175899	0.0700836	1.15438
CHD7-chr8-60794985-60801593	circRNA	0.388515	0.564347	-0.175832	0.0794392	1.09997
BACH1-chr21-29326058-29329693	circRNA	0.853118	1.02894	-0.175824	0.185896	0.730731
GTDC1-chr2-144208602-144211579	circRNA	-0.557493	-0.382952	-0.174542	0.222282	0.653096
C6orf106-chr6-34606554-34606904	circRNA	-0.119161	0.0552312	-0.174393	0.258101	0.58821
IPO11-chr5-62550366-62561257	circRNA	0.811053	0.984415	-0.173362	0.144154	0.841174
ROBO1-chr3-78714396-78717883	circRNA	-0.0448122	0.128019	-0.172831	0.226667	0.644612
POU2F1-chr1-167332469-167338258	circRNA	0.815057	0.987874	-0.172818	0.179569	0.745769
DAB2-chr5-39382617-39388852	circRNA	-0.950513	-0.777718	-0.172795	0.306951	0.512931
STK3-chr8-98749275-98774819	circRNA	0.711837	0.884508	-0.172672	0.136161	0.865948
SCLT1-chr4-128936654-128959777	circRNA	0.38955	0.562185	-0.172635	0.317781	0.497872
SBF2-chr11-9989496-10002689	circRNA	0.94526	1.11754	-0.172278	0.246969	0.607358
CCDC90B-chr11-83273646-83278829	circRNA	-0.301598	-0.129365	-0.172233	0.21363	0.670337
RPS6KC1-chr1-213077695-213129889	circRNA	0.577493	0.749572	-0.172078	0.115812	0.936245
KIAA0319L-chr1-35474804-35479212	circRNA	-0.280925	-0.109041	-0.171884	0.268491	0.57107
GABPB2-chr1-151088189-151107222	circRNA	0.270618	0.442386	-0.171768	0.372703	0.428637
ABCC1-chr16-16014490-16016621	circRNA	0.82038	0.991954	-0.171574	0.312472	0.505188
PTPN4-chr2-119926597-119934958	circRNA	-0.471367	-0.29981	-0.171557	0.252001	0.598597
TMEM165-chr4-55411613-55417985	circRNA	0.547793	0.719014	-0.171221	0.244841	0.611116
TBCEL-chr11-121045673-121060085	circRNA	0.721308	0.892501	-0.171192	0.178422	0.748552
LRBA-chr4-150735257-150808398	circRNA	-1.12467	-0.953944	-0.170721	0.332916	0.477666
METTL25-chr12-82386802-82403130	circRNA	0.310001	0.480222	-0.170221	0.145138	0.838219
VRK1-chr14-96846094-96860735	circRNA	-0.341776	-0.171664	-0.170112	0.302413	0.5194
MCTP2-chr15-94298200-94298730	circRNA	0.446397	0.616424	-0.170028	0.221998	0.653651
APLF-chr2-68490189-68545312	circRNA	0.58246	0.752083	-0.169623	0.269733	0.569066
FAM13B-chr5-137942874-137943216	circRNA	-1.27574	-1.1062	-0.169545	0.279892	0.55301
TEX9-chr15-56373440-56412436	circRNA	-0.00733167	0.162109	-0.169441	0.195891	0.707986
HERC4-chr10-67988662-68014186	circRNA	-1.67543	-1.50606	-0.169376	0.256133	0.591535
SPI1-chr11-47358843-47360040	circRNA	0.157835	0.327201	-0.169366	0.327903	0.484255
CAMLG-chr5-134741062-134744052	circRNA	0.695347	0.863816	-0.168469	0.116708	0.932898
MGST2-chr4-139695196-139704196	circRNA	-0.025878	0.14247	-0.168348	0.195956	0.707841
ZNF680-chr7-64543706-64544432	circRNA	0.054151	0.222392	-0.168241	0.350001	0.455931
MCCC2-chr5-71592925-71604468	circRNA	-1.59761	-1.42937	-0.168237	0.254511	0.594294
DENND4C-chr9-19360243-19361963	circRNA	0.461147	0.629302	-0.168155	0.215688	0.666174
TTC27-chr2-32633875-32640410	circRNA	-0.620987	-0.4529	-0.168087	0.238121	0.623202
SIN3A-chr15-75411491-75413045	circRNA	-0.792065	-0.624151	-0.167914	0.323573	0.490028
UBAP2-chr9-33986759-34017189	circRNA	-0.100674	0.0671081	-0.167782	0.232866	0.632894
INPP5A-chr10-132690391-132710456	circRNA	-0.584883	-0.417733	-0.16715	0.2957	0.529149
YTHDC2-chr5-113553766-113563492	circRNA	0.426271	0.59309	-0.166819	0.116223	0.934707
RPH3AL-chr17-281767-327579	circRNA	-0.321438	-0.15468	-0.166758	0.169928	0.769736
PLCG2-chr16-81854443-81870935	circRNA	0.0533778	0.219963	-0.166585	0.114486	0.941248
TUBGCP3-chr13-112516439-112527484	circRNA	-0.857963	-0.691387	-0.166576	0.251522	0.599424
PLCE1-chr10-94245945-94246621	circRNA	-0.252093	-0.085547	-0.166546	0.217498	0.662545
DENND4A-chr15-65752378-65756472	circRNA	0.193399	0.359451	-0.166052	0.211394	0.674907
CCZ1B-chr7-6819765-6823360	circRNA	0.861693	1.02767	-0.165978	0.218355	0.660836
ATP6V1H-chr8-53769617-53772167	circRNA	0.401495	0.56733	-0.165835	0.306211	0.51398
MAN1A2-chr1-117402185-117442325	circRNA	0.555542	0.721249	-0.165708	0.0554123	1.25639
SDCCAG8-chr1-243304712-243316893	circRNA	0.0561057	0.221606	-0.1655	0.192136	0.716391
MVP-chr16-29833732-29834066	circRNA	0.565447	0.730525	-0.165078	0.35695	0.447393
CHD6-chr20-41533049-41551360	circRNA	0.0667153	0.231663	-0.164948	0.132441	0.877977
NOL4-chr18-34093464-34130020	circRNA	1.08303	1.24796	-0.164928	0.312612	0.504994
TTC1-chr5-160035139-160051183	circRNA	0.24231	0.407205	-0.164895	0.221704	0.654226
STK39-chr2-168138087-168182090	circRNA	0.1381	0.302975	-0.164875	0.168067	0.774518
NAA16-chr13-41316845-41320824	circRNA	-0.320133	-0.1553	-0.164832	0.183209	0.737053
HECTD4-chr12-112319224-112319742	circRNA	-0.316218	-0.151433	-0.164785	0.154677	0.810574
SIPA1L2-chr1-232460886-232471528	circRNA	0.46732	0.631901	-0.164581	0.202607	0.693345
TBCD-chr17-82900650-82911789	circRNA	0.394583	0.559154	-0.164571	0.294948	0.530254
FAM193B-chr5-177536357-177539147	circRNA	1.79375	1.95823	-0.164483	0.161268	0.792453
ZNF462-chr9-106972004-106984409	circRNA	0.446785	0.610943	-0.164158	0.191784	0.717187
THSD1-chr13-52397231-52398194	circRNA	-0.92012	-0.755995	-0.164125	0.221954	0.653736
FGFR2-chr10-121538591-121565704	circRNA	0.97421	1.13818	-0.163967	0.278029	0.55591
BRIP1-chr17-61776400-61780401	circRNA	-0.594022	-0.430142	-0.163879	0.143357	0.843583
FSTL5-chr4-161455003-161500134	circRNA	0.331593	0.495043	-0.16345	0.209885	0.67802
VMP1-chr17-59731420-59773885	circRNA	-0.235817	-0.0723941	-0.163423	0.251294	0.599818
MYCBP2-chr13-77217839-77243951	circRNA	-1.12605	-0.962802	-0.16325	0.177584	0.750596
CCDC88A-chr2-55308808-55309254	circRNA	0.375989	0.538997	-0.163008	0.212827	0.671972
TBCD-chr17-82763964-82772507	circRNA	-0.201025	-0.0382368	-0.162788	0.184911	0.733037
KLHDC1-chr14-49709158-49723952	circRNA	0.469727	0.6323	-0.162574	0.154142	0.812078
BBS9-chr7-33357854-33388144	circRNA	1.90072	2.06273	-0.162017	0.272827	0.564113
MSH3-chr5-80767932-80792844	circRNA	-0.299395	-0.137479	-0.161916	0.167286	0.77654
HPS5-chr11-18291441-18292976	circRNA	-0.11282	0.0490625	-0.161883	0.067834	1.16855
FBRS-chr16-30664214-30666541	circRNA	1.90997	2.07147	-0.161499	0.30846	0.510802
NFATC3-chr16-68190767-68191775	circRNA	-0.0382453	0.123236	-0.161482	0.190896	0.719202
SEMA3C-chr7-80789305-80810701	circRNA	-0.534388	-0.37299	-0.161398	0.277975	0.555993
TRNT1-chr3-3140509-3144710	circRNA	-0.242288	-0.0811308	-0.161157	0.235163	0.628631
FMN1-chr15-32857014-32902040	circRNA	0.369956	0.531113	-0.161157	0.27785	0.556189
MORN2-chr2-38880178-38881578	circRNA	0.604215	0.765276	-0.161061	0.147482	0.831262
AURKA-chr20-56381432-56384324	circRNA	0.823457	0.984438	-0.160982	0.16144	0.791989
SENP6-chr6-75634706-75678927	circRNA	0.36892	0.529772	-0.160853	0.282102	0.549593
UBA2-chr19-34430575-34434968	circRNA	0.395923	0.556697	-0.160773	0.250186	0.601737
RBM34-chr1-235152705-235155112	circRNA	-0.783975	-0.62327	-0.160705	0.297032	0.527197
G3BP2-chr4-75648638-75655870	circRNA	-0.602968	-0.442444	-0.160525	0.207438	0.683112
ASXL2-chr2-25767582-25771540	circRNA	1.1101	1.2706	-0.160499	0.150642	0.822054
MCTP1-chr5-94909250-94924021	circRNA	-1.41168	-1.25137	-0.160313	0.265057	0.576661
PRDM2-chr1-13715540-13749487	circRNA	-0.0732541	0.0870112	-0.160265	0.19238	0.715841
SLMAP-chr3-57890040-57896932	circRNA	0.753893	0.913941	-0.160048	0.200441	0.698014
CDC14A-chr1-100424221-100442996	circRNA	0.643927	0.803841	-0.159915	0.244301	0.612074
PTN-chr7-137251229-137254974	circRNA	0.236063	0.395787	-0.159724	0.290772	0.536448
PARM1-chr4-75012424-75013150	circRNA	-0.691303	-0.531672	-0.159631	0.267963	0.571925
PKN2-chr1-88770351-88771879	circRNA	-0.180091	-0.0204775	-0.159614	0.326887	0.485603
COG3-chr13-45503243-45511854	circRNA	0.267908	0.42732	-0.159412	0.188284	0.725187
FIP1L1-chr4-53399729-53428183	circRNA	0.200081	0.359272	-0.159191	0.265488	0.575956
SCCPDH-chr1-246726891-246744125	circRNA	-1.14025	-0.981104	-0.159147	0.315798	0.500591
UTRN-chr6-144487547-144493456	circRNA	1.33953	1.49845	-0.158922	0.281136	0.551084
TRPM7-chr15-50637421-50639548	circRNA	0.150968	0.309774	-0.158806	0.139683	0.854857
FNDC3B-chr3-172251259-172307501	circRNA	0.11158	0.270335	-0.158755	0.283371	0.547644
ARHGAP12-chr10-31908171-31910563	circRNA	-0.638825	-0.480333	-0.158492	0.25476	0.59387
ZMYND11-chr10-179993-249088	circRNA	1.09832	1.25667	-0.158351	0.180221	0.744194
XPO1-chr2-61522610-61533903	circRNA	0.348986	0.507006	-0.15802	0.291683	0.53509
BCAR3-chr1-93567278-93567851	circRNA	0.144353	0.302367	-0.158014	0.341763	0.466275
STK3-chr8-98526741-98548161	circRNA	-0.492222	-0.334604	-0.157618	0.28715	0.541891
UTRN-chr6-144537581-144539443	circRNA	0.52264	0.679617	-0.156977	0.135274	0.868784
SEC22A-chr3-123223558-123259589	circRNA	0.970103	1.12701	-0.156906	0.0874569	1.05821
CAMTA1-chr1-6806982-6825210	circRNA	-1.48606	-1.32929	-0.156771	0.33041	0.480947
SKA3-chr13-21155692-21158125	circRNA	0.0756908	0.231978	-0.156287	0.13087	0.883161
NAP1L4-chr11-2951258-2979237	circRNA	-0.0550952	0.10111	-0.156205	0.235907	0.627259
KMT2E-chr7-105062163-105081797	circRNA	0.592048	0.748151	-0.156102	0.302847	0.518777
MAP2K4-chr17-12054888-12113360	circRNA	-0.949345	-0.793392	-0.155953	0.258727	0.587158
SLC30A9-chr4-42001615-42023384	circRNA	-0.203352	-0.0477252	-0.155627	0.246508	0.608168
CSE1L-chr20-49066191-49070297	circRNA	-0.606356	-0.451477	-0.154879	0.210341	0.677076
PCCA-chr13-100301459-100368574	circRNA	-1.33766	-1.18288	-0.154781	0.359689	0.444072
ERMARD-chr6-169759837-169768171	circRNA	0.0211982	0.175732	-0.154533	0.240151	0.619515
ZCCHC11-chr1-52515890-52526373	circRNA	-0.549807	-0.39531	-0.154497	0.275911	0.559231
STK33-chr11-8413494-8464822	circRNA	0.61254	0.766354	-0.153814	0.189439	0.72253
SMCHD1-chr18-2732264-2740821	circRNA	-0.112823	0.0408368	-0.15366	0.255662	0.592333
FGFR1OP-chr6-167022408-167033971	circRNA	0.133598	0.28718	-0.153581	0.188955	0.723642
SLC38A1-chr12-46229152-46254936	circRNA	0.322855	0.47626	-0.153405	0.22509	0.647644
RBM39-chr20-35716739-35725155	circRNA	0.095121	0.247929	-0.152808	0.201189	0.696397
ORC4-chr2-147972738-147982081	circRNA	0.964272	1.117	-0.152732	0.128062	0.892581
ATP6V0A1-chr17-42500706-42501304	circRNA	0.20462	0.357348	-0.152729	0.135679	0.867488
HAUS2-chr15-42559338-42563857	circRNA	-0.682703	-0.529984	-0.152719	0.308455	0.510809
RAB6A-chr11-73707419-73718890	circRNA	0.910085	1.06242	-0.152338	0.279559	0.553526
PDS5A-chr4-39841947-39845880	circRNA	-0.628738	-0.47672	-0.152018	0.194366	0.71138
TANC1-chr2-159169249-159170805	circRNA	0.592358	0.744357	-0.151998	0.106387	0.973113
NF1-chr17-31155982-31182665	circRNA	0.611488	0.763388	-0.1519	0.133072	0.875913
PTPN12-chr7-77571077-77600806	circRNA	-0.468938	-0.317111	-0.151827	0.281858	0.54997
PARP4-chr13-24475471-24478276	circRNA	0.367687	0.519384	-0.151698	0.282959	0.548276
ACAP2-chr3-195326884-195345317	circRNA	0.423567	0.575033	-0.151466	0.224936	0.647941
UBAP2-chr9-33948373-33953474	circRNA	-0.45964	-0.308216	-0.151424	0.353104	0.452098
KLHL24-chr3-183650295-183651276	circRNA	0.769315	0.92072	-0.151405	0.234766	0.629365
XPO7-chr8-21974669-21977843	circRNA	0.688753	0.839965	-0.151212	0.20695	0.684134
GPATCH2L-chr14-76176622-76195972	circRNA	0.388238	0.5394	-0.151162	0.229985	0.638301
EPB41-chr1-29035825-29053312	circRNA	0.83063	0.981769	-0.151139	0.185993	0.730505
ANP32E-chr1-150226607-150229237	circRNA	0.233765	0.384292	-0.150527	0.284844	0.545392
ANKIB1-chr7-92294888-92307656	circRNA	-0.373968	-0.22357	-0.150398	0.230306	0.637695
WDR41-chr5-77463094-77464809	circRNA	0.415158	0.565511	-0.150353	0.221966	0.653713
PTPN12-chr7-77571077-77585581	circRNA	-0.019795	0.130282	-0.150077	0.228869	0.640413
FCHO2-chr5-73078179-73082825	circRNA	-1.37883	-1.22877	-0.150057	0.311971	0.505886
FCAR-chr19-54885234-54885525	circRNA	0.761028	0.910185	-0.149157	0.252225	0.598212
YIPF6-chrX-68511848-68522917	circRNA	0.16191	0.310955	-0.149045	0.28685	0.542346
NIPBL-chr5-36953617-36976402	circRNA	0.554603	0.703632	-0.149028	0.178203	0.749086
UBXN4-chr2-135748266-135772547	circRNA	-0.01284	0.136123	-0.148963	0.264444	0.577666
DNTTIP2-chr1-93876267-93877862	circRNA	1.22166	1.37029	-0.14863	0.296433	0.528074
GMPS-chr3-155910691-155914570	circRNA	-0.217242	-0.0687105	-0.148531	0.223789	0.650161
NSUN2-chr5-6604137-6605408	circRNA	-0.0294398	0.118855	-0.148295	0.21525	0.667056
SENP1-chr12-48074323-48074793	circRNA	-0.254389	-0.106326	-0.148063	0.206454	0.685177
STT3B-chr3-31576395-31600459	circRNA	0.236593	0.384609	-0.148016	0.303807	0.517402
BBS9-chr7-33146241-33177591	circRNA	0.126214	0.274028	-0.147813	0.0666626	1.17612
ITCH-chr20-34477771-34479789	circRNA	-0.612377	-0.464873	-0.147504	0.292899	0.533282
ASPH-chr8-61618977-61653660	circRNA	0.87262	1.02	-0.147383	0.0921448	1.03553
SPAG9-chr17-50982523-50985778	circRNA	0.90201	1.04929	-0.147277	0.177701	0.750311
MED1-chr17-39423326-39427790	circRNA	0.126201	0.273452	-0.147252	0.116228	0.934691
IDE-chr10-92531747-92537550	circRNA	0.203122	0.350212	-0.14709	0.303311	0.518111
SLC12A2-chr5-128138596-128152805	circRNA	0.437233	0.584252	-0.147019	0.292946	0.533213
NAP1L4-chr11-2969802-2972243	circRNA	0.239927	0.386644	-0.146717	0.245069	0.610712
CLK1-chr2-200856681-200856985	circRNA	0.174524	0.320852	-0.146328	0.226289	0.645337
HIBADH-chr7-27629370-27632445	circRNA	0.0335475	0.179753	-0.146205	0.243614	0.613298
DENND5B-chr12-31451939-31495919	circRNA	-0.294249	-0.148123	-0.146126	0.160295	0.795079
PAIP2-chr5-139363758-139364743	circRNA	0.285919	0.431951	-0.146032	0.146041	0.835524
ANKRD30B-chr18-14763685-14764090	circRNA	0.0024705	0.148433	-0.145963	0.237808	0.623774
AARS-chr16-70261043-70262524	circRNA	0.082714	0.228347	-0.145633	0.127623	0.894072
ABCA13-chr7-48219353-48249351	circRNA	0.0331077	0.178667	-0.145559	0.227739	0.642563
LRPPRC-chr2-43912431-43918398	circRNA	0.46297	0.608494	-0.145524	0.146454	0.8343
ANKIB1-chr7-92294888-92352642	circRNA	-0.404405	-0.258931	-0.145474	0.245212	0.610458
ZNF148-chr3-125313307-125331238	circRNA	-0.296275	-0.151129	-0.145146	0.249613	0.602733
TMEM181-chr6-158605266-158608750	circRNA	0.25764	0.402675	-0.145035	0.27592	0.559217
CD2AP-chr6-47503279-47554766	circRNA	0.163615	0.308551	-0.144936	0.254867	0.593686
PAPD4-chr5-79619611-79623489	circRNA	0.70562	0.850542	-0.144922	0.117112	0.931399
SNRK-chr3-43299753-43303792	circRNA	0.0637623	0.208677	-0.144914	0.211421	0.674852
YME1L1-chr10-27142386-27145590	circRNA	0.318929	0.46357	-0.144641	0.292547	0.533805
DPYD-chr1-97679094-97699547	circRNA	-0.0255868	0.118879	-0.144466	0.20049	0.697908
UBE2K-chr4-39737419-39755739	circRNA	0.120567	0.264815	-0.144249	0.250832	0.600618
EIF2S3-chrX-24064200-24068108	circRNA	-0.4921	-0.34814	-0.14396	0.275263	0.560252
ATRNL1-chr10-115120184-115171292	circRNA	0.42652	0.570025	-0.143505	0.212224	0.673206
GDAP2-chr1-117911993-117918736	circRNA	0.000567167	0.143915	-0.143348	0.263659	0.578958
AFG3L2-chr18-12366964-12371691	circRNA	0.229827	0.373136	-0.143309	0.208433	0.681033
MRRF-chr9-122280442-122291840	circRNA	0.990237	1.13339	-0.143151	0.228412	0.641281
CHD2-chr15-93000511-93014909	circRNA	-1.17959	-1.03649	-0.143099	0.254579	0.594178
EPSTI1-chr13-42917540-42970670	circRNA	0.71003	0.853008	-0.142978	0.173377	0.761009
ETV6-chr12-11869423-11869969	circRNA	0.275169	0.417616	-0.142447	0.321438	0.492903
PPP3CC-chr8-22474953-22475624	circRNA	-0.0328245	0.10944	-0.142264	0.263044	0.579971
USP7-chr16-8915253-8917156	circRNA	0.249339	0.391357	-0.142018	0.0795398	1.09942
PSD3-chr8-18765448-18804898	circRNA	0.109765	0.251778	-0.142013	0.356556	0.447872
RPRD1B-chr20-38040434-38066256	circRNA	-0.335973	-0.194013	-0.14196	0.228775	0.640592
COL24A1-chr1-86124844-86146183	circRNA	1.08285	1.22468	-0.141831	0.202655	0.693244
CDK14-chr7-90747680-90863269	circRNA	-0.819952	-0.678188	-0.141763	0.321847	0.492351
FGD4-chr12-32598496-32601423	circRNA	-0.52642	-0.384703	-0.141717	0.241872	0.616414
SETDB2-chr13-49480218-49483563	circRNA	0.020109	0.161277	-0.141168	0.238044	0.623342
SLTM-chr15-58912562-58916999	circRNA	0.590202	0.73135	-0.141148	0.181919	0.740123
DIS3L2-chr2-232014834-232030080	circRNA	-2.6044	-2.46327	-0.141134	0.379264	0.421058
ARHGAP26-chr5-143054438-143057747	circRNA	-2.7493	-2.60862	-0.140683	0.340312	0.468123
MCTP2-chr15-94356136-94370180	circRNA	-0.358173	-0.217967	-0.140206	0.270243	0.568246
NEK11-chr3-131162407-131170887	circRNA	-0.00407625	0.13561	-0.139686	0.145869	0.836037
ATG5-chr6-106279660-106308491	circRNA	-0.132186	0.00709307	-0.139279	0.166664	0.778159
CDKAL1-chr6-20781144-21000372	circRNA	0.20828	0.347348	-0.139068	0.269285	0.569788
BAZ1B-chr7-73469516-73470483	circRNA	-0.120167	0.0185475	-0.138715	0.286059	0.543544
UBA2-chr19-34430575-34438766	circRNA	0.0164313	0.155133	-0.138702	0.293132	0.532936
UBQLN1-chr9-83678440-83686155	circRNA	-0.414655	-0.276182	-0.138473	0.223989	0.649774
YY1AP1-chr1-155676547-155679512	circRNA	0.166029	0.304281	-0.138252	0.31871	0.496604
RYK-chr3-134188836-134195182	circRNA	1.1901	1.32827	-0.138168	0.187241	0.727598
RMDN2-chr2-37974039-38004216	circRNA	0.82368	0.961779	-0.138099	0.147894	0.83005
FAM192A-chr16-57164000-57173869	circRNA	-0.145797	-0.00812174	-0.137675	0.180689	0.743067
VCAN-chr5-83519348-83522309	circRNA	-0.304312	-0.166859	-0.137452	0.207683	0.682599
SLC25A43-chrX-119410189-119426354	circRNA	-0.784782	-0.647825	-0.136957	0.267344	0.572929
ANKIB1-chr7-92294888-92327900	circRNA	0.0121055	0.148977	-0.136872	0.229654	0.638926
LACTB2-chr8-70637814-70644243	circRNA	-0.0696433	0.067185	-0.136828	0.305269	0.515317
LRMP-chr12-25079243-25083493	circRNA	0.366435	0.503134	-0.136699	0.231127	0.636149
VPS13C-chr15-62033440-62044255	circRNA	-0.784432	-0.648607	-0.135825	0.249716	0.602553
ARHGAP18-chr6-129611532-129618852	circRNA	-0.329332	-0.193512	-0.135819	0.179657	0.745555
CCSER2-chr10-84438511-84477664	circRNA	0.151881	0.287033	-0.135153	0.324724	0.488486
NEK1-chr4-169507036-169537911	circRNA	1.12751	1.2625	-0.134986	0.326897	0.485589
UBE3A-chr15-25405460-25411971	circRNA	0.408015	0.542826	-0.134811	0.167083	0.777069
TRAPPC6B-chr14-39154210-39159550	circRNA	0.420602	0.555347	-0.134745	0.232865	0.632897
PPM1D-chr17-60623520-60633977	circRNA	0.258312	0.392942	-0.134629	0.342301	0.465591
SMARCC1-chr3-47622206-47678311	circRNA	0.287702	0.421872	-0.13417	0.304539	0.516357
UGGT2-chr13-95983803-95999307	circRNA	0.0479007	0.181682	-0.133781	0.278107	0.555789
SUSD6-chr14-69703394-69704742	circRNA	-0.100405	0.0333757	-0.133781	0.326074	0.486684
MDM2-chr12-68816811-68824651	circRNA	-0.108199	0.0252978	-0.133497	0.233405	0.63189
UBQLN1-chr9-83679774-83683066	circRNA	-2.37212	-2.23866	-0.133461	0.382959	0.416848
TXNDC16-chr14-52536718-52544371	circRNA	0.114183	0.247568	-0.133385	0.299015	0.524307
CAPZA1-chr1-112653597-112659779	circRNA	0.0682415	0.201402	-0.133161	0.244238	0.612186
ATM-chr11-108330213-108332037	circRNA	-0.63322	-0.500155	-0.133065	0.310231	0.508314
RAB27B-chr18-54877566-54884436	circRNA	0.243666	0.376549	-0.132883	0.342158	0.465774
ZNF720-chr16-31722625-31723353	circRNA	0.552525	0.685192	-0.132667	0.262888	0.58023
ARIH1-chr15-72518066-72555907	circRNA	-0.0738293	0.0587807	-0.13261	0.232595	0.633399
KIF2C-chr1-44757555-44758140	circRNA	0.17044	0.303031	-0.132591	0.213639	0.670319
IQGAP1-chr15-90439331-90443478	circRNA	0.302657	0.435183	-0.132526	0.180319	0.743959
PLEK-chr2-68386501-68394176	circRNA	0.420128	0.552431	-0.132303	0.249915	0.602208
MBD2-chr18-54159764-54205157	circRNA	-0.308998	-0.177115	-0.131883	0.321913	0.492261
WDR41-chr5-77449759-77464809	circRNA	-0.209038	-0.0771781	-0.13186	0.187521	0.726951
TMEM181-chr6-158583953-158589782	circRNA	-0.543069	-0.411733	-0.131336	0.30869	0.510477
DEK-chr6-18236451-18258405	circRNA	0.288109	0.419284	-0.131174	0.2181	0.661344
ALPK2-chr18-58578813-58580548	circRNA	0.50949	0.640371	-0.130881	0.10314	0.986573
PITPNB-chr22-27873737-27914347	circRNA	0.711447	0.84221	-0.130763	0.31837	0.497068
VAMP3-chr1-7777159-7778169	circRNA	-0.880763	-0.750202	-0.130562	0.327716	0.484502
DOCK2-chr5-169681743-169689333	circRNA	0.236118	0.366633	-0.130515	0.340471	0.467919
ANKRD17-chr4-73090666-73092300	circRNA	-0.426278	-0.295972	-0.130307	0.365249	0.437411
ANKRD26-chr10-27039964-27043567	circRNA	0.0920868	0.22217	-0.130083	0.21718	0.663181
METRNL-chr17-83084937-83085323	circRNA	1.37959	1.50966	-0.130067	0.403416	0.394247
FGD4-chr12-32607956-32611283	circRNA	1.01862	1.14857	-0.129953	0.274185	0.561956
CCNB1-chr5-69174876-69175537	circRNA	-0.130785	-0.000886417	-0.129899	0.226447	0.645033
TIA1-chr2-70224553-70236175	circRNA	0.612377	0.742232	-0.129855	0.176603	0.753002
SENP6-chr6-75621531-75634811	circRNA	-0.131301	-0.00155878	-0.129742	0.321769	0.492455
NDUFS1-chr2-206127796-206130242	circRNA	0.210103	0.339749	-0.129646	0.350923	0.454788
NBAS-chr2-15551492-15558634	circRNA	1.03634	1.16592	-0.129578	0.206551	0.684973
AZIN1-chr8-102838743-102843747	circRNA	-0.154655	-0.0253305	-0.129325	0.22946	0.639293
PKD2-chr4-88061905-88065879	circRNA	0.276125	0.405449	-0.129324	0.218636	0.660279
PCM1-chr8-17972328-17972687	circRNA	-0.278321	-0.149569	-0.128752	0.361831	0.441494
CTPS1-chr1-41008793-41010254	circRNA	0.220444	0.34917	-0.128725	0.309738	0.509005
LTBP1-chr2-33186855-33222151	circRNA	0.1771	0.305652	-0.128552	0.209973	0.677836
CHD2-chr15-92953356-92956649	circRNA	0.489568	0.617809	-0.128241	0.192886	0.7147
ANP32B-chr9-97994630-97998678	circRNA	-0.620692	-0.493055	-0.127637	0.412121	0.384976
RALGPS2-chr1-178776681-178785607	circRNA	0.925057	1.05258	-0.127528	0.249929	0.602184
KMT2E-chr7-105073618-105077433	circRNA	0.481195	0.608497	-0.127302	0.327503	0.484784
SYNRG-chr17-37576340-37585430	circRNA	-1.44825	-1.32112	-0.12713	0.30003	0.522835
IFNGR2-chr21-33414887-33432871	circRNA	0.480325	0.607263	-0.126938	0.299181	0.524066
GSPT1-chr16-11894953-11898035	circRNA	-0.380878	-0.254029	-0.126849	0.31914	0.496018
PDCD11-chr10-103438014-103438808	circRNA	-0.817573	-0.691063	-0.12651	0.223056	0.651586
ASAP1-chr8-130236921-130358143	circRNA	-0.878428	-0.751997	-0.126432	0.315691	0.500738
RNGTT-chr6-88844356-88904955	circRNA	0.165835	0.292041	-0.126206	0.242649	0.615021
ATAD2B-chr2-23823257-23823569	circRNA	0.262775	0.388931	-0.126156	0.243438	0.613612
PIK3C3-chr18-42027442-42049605	circRNA	0.482638	0.608733	-0.126095	0.1402	0.853251
DYNC2H1-chr11-103303092-103323990	circRNA	-0.257149	-0.13121	-0.125939	0.314361	0.502572
SMC1A-chrX-53403565-53403893	circRNA	0.599957	0.725883	-0.125927	0.300745	0.521802
FGGY-chr1-59339957-59346398	circRNA	-0.00101367	0.124773	-0.125787	0.106964	0.970761
PARD3B-chr2-205440369-205440672	circRNA	1.56114	1.68682	-0.125679	0.355798	0.448796
SCAP-chr3-47425484-47428670	circRNA	-0.540625	-0.415055	-0.12557	0.341242	0.466938
ECE1-chr1-21221746-21228041	circRNA	1.77978	1.90515	-0.125365	0.378646	0.421767
STRN3-chr14-30947089-30956242	circRNA	-1.0423	-0.916988	-0.125312	0.371493	0.430049
SAMD4A-chr14-54702061-54702580	circRNA	0.262105	0.387299	-0.125194	0.205849	0.686452
PDLIM5-chr4-94573350-94618191	circRNA	0.57427	0.698998	-0.124728	0.295216	0.529859
ERBB2-chr17-39724725-39725853	circRNA	0.883333	1.00803	-0.124701	0.21812	0.661304
EEA1-chr12-92832511-92853025	circRNA	0.498303	0.622698	-0.124395	0.236901	0.625433
CD2AP-chr6-47533601-47554766	circRNA	0.16571	0.290078	-0.124368	0.250162	0.601778
DMXL1-chr5-119240418-119244576	circRNA	0.686092	0.810108	-0.124017	0.186364	0.729638
POLR3C-chr1-145839889-145841071	circRNA	0.227212	0.350992	-0.123779	0.212744	0.672142
CA8-chr8-60208749-60226935	circRNA	-0.0634332	0.0602367	-0.12367	0.264427	0.577695
STAM-chr10-17704430-17705741	circRNA	0.530342	0.653753	-0.123411	0.261094	0.583203
HOMER1-chr5-79396822-79457018	circRNA	-0.412983	-0.289881	-0.123102	0.316142	0.500118
TTC13-chr1-230954332-230961303	circRNA	0.453667	0.576367	-0.1227	0.138211	0.859457
MAP2K5-chr15-67630887-67664645	circRNA	0.11614	0.238688	-0.122548	0.278894	0.554562
CHD1-chr5-98879551-98881375	circRNA	-0.0276667	0.0942997	-0.121966	0.342337	0.465546
PKHD1L1-chr8-109409864-109420690	circRNA	1.75757	1.87949	-0.121921	0.370721	0.430953
TFDP2-chr3-142093060-142101841	circRNA	1.00404	1.12593	-0.121895	0.0784093	1.10563
EPCAM-chr2-47373462-47374048	circRNA	0.325528	0.447307	-0.121779	0.2689	0.570408
CDC42BPA-chr1-227139575-227147559	circRNA	0.00321	0.124748	-0.121538	0.381352	0.418674
KIDINS220-chr2-8770669-8776892	circRNA	-0.415438	-0.294127	-0.12131	0.216102	0.665342
WWC3-chrX-10063444-10079804	circRNA	-0.785028	-0.663819	-0.12121	0.313174	0.504215
VPS8-chr3-184886109-184900972	circRNA	0.237058	0.358176	-0.121117	0.118237	0.927247
SPICE1-chr3-113488944-113506605	circRNA	-0.972203	-0.851484	-0.120719	0.37342	0.427802
FAM208A-chr3-56660730-56673725	circRNA	-0.05563	0.065049	-0.120679	0.245878	0.609281
LARP4-chr12-50427761-50441643	circRNA	-1.59101	-1.47036	-0.120644	0.36219	0.441064
GPBP1-chr5-57246299-57247215	circRNA	-0.0473678	0.0730924	-0.12046	0.203798	0.690799
DZIP3-chr3-108605334-108616657	circRNA	-0.343674	-0.223305	-0.120369	0.224347	0.64908
SCFD1-chr14-30715923-30734858	circRNA	0.886352	1.00655	-0.120193	0.20289	0.692738
KCTD3-chr1-215575900-215579137	circRNA	0.685662	0.805747	-0.120086	0.247428	0.606551
EHMT1-chr9-137752330-137758011	circRNA	0.574152	0.694066	-0.119914	0.328971	0.482843
CCZ1B-chr7-6814763-6822364	circRNA	0.6515	0.771298	-0.119798	0.243919	0.612755
RHOBTB3-chr5-95755395-95763620	circRNA	-0.348279	-0.228557	-0.119722	0.291525	0.535324
MTR-chr1-236859832-236863554	circRNA	-0.162622	-0.042959	-0.119663	0.210307	0.677147
XPO1-chr2-61522610-61526521	circRNA	-1.24879	-1.1295	-0.119298	0.383597	0.416125
COG5-chr7-107362032-107372760	circRNA	-0.051512	0.0677637	-0.119276	0.292324	0.534135
SEC24B-chr4-109462900-109463644	circRNA	1.00854	1.12758	-0.119034	0.377786	0.422754
PDCD4-chr10-110885252-110890670	circRNA	0.815795	0.934123	-0.118328	0.2372	0.624884
GKAP1-chr9-83768817-83788678	circRNA	0.292921	0.411053	-0.118132	0.337952	0.471145
ANKRD17-chr4-73085248-73092300	circRNA	0.076965	0.194929	-0.117964	0.369228	0.432705
ANKRD12-chr18-9195550-9221999	circRNA	-0.362527	-0.244797	-0.11773	0.205201	0.68782
USP3-chr15-63553714-63563008	circRNA	-0.35944	-0.241948	-0.117493	0.341503	0.466606
CANX-chr5-179705678-179710065	circRNA	0.867642	0.985068	-0.117427	0.252783	0.597251
TPST1-chr7-66240324-66241270	circRNA	0.646505	0.763653	-0.117148	0.146557	0.833993
KDM1A-chr1-23050386-23059167	circRNA	2.07493	2.19162	-0.116692	0.342948	0.464771
ATAD2B-chr2-23798137-23834078	circRNA	0.233514	0.349992	-0.116477	0.161086	0.792941
FNDC3B-chr3-172247532-172285984	circRNA	0.15552	0.271926	-0.116406	0.23276	0.633091
QKI-chr6-163455278-163535125	circRNA	-0.492143	-0.375833	-0.11631	0.310131	0.508455
PTPN12-chr7-77581426-77583650	circRNA	-1.48573	-1.36954	-0.116197	0.340144	0.468337
DHTKD1-chr10-12081471-12101181	circRNA	-0.842415	-0.726764	-0.115651	0.340339	0.468088
BAZ1A-chr14-34862043-34862322	circRNA	-0.25445	-0.138862	-0.115589	0.249686	0.602607
GCLM-chr1-93894613-93897898	circRNA	0.0137106	0.128828	-0.115117	0.182092	0.739709
DDX6-chr11-118786051-118786518	circRNA	0.57957	0.69433	-0.11476	0.175417	0.755929
SLC14A1-chr18-45739162-45739662	circRNA	-0.0883533	0.0263733	-0.114727	0.315788	0.500605
IBTK-chr6-82210813-82212793	circRNA	0.376338	0.491054	-0.114716	0.13142	0.88134
TRIM33-chr1-114463103-114464388	circRNA	-0.301797	-0.187304	-0.114493	0.283622	0.54726
LMBRD1-chr6-69737941-69790472	circRNA	-0.379577	-0.265135	-0.114442	0.296752	0.527606
SUSD1-chr9-112078537-112080165	circRNA	0.391175	0.505496	-0.114322	0.212357	0.672934
NAA25-chr12-112075677-112078741	circRNA	0.384806	0.499039	-0.114233	0.357274	0.446998
CDC25C-chr5-138319218-138328529	circRNA	-0.945003	-0.830832	-0.114172	0.321755	0.492474
CHD2-chr15-92996956-92998621	circRNA	-0.203474	-0.0893523	-0.114121	0.222603	0.652469
MYBL2-chr20-43702489-43702903	circRNA	0.912678	1.02662	-0.113937	0.402774	0.394938
SCLT1-chr4-128936654-128970468	circRNA	-0.357628	-0.243699	-0.113929	0.312791	0.504745
TFAP4-chr16-4261778-4262701	circRNA	1.47097	1.58487	-0.113896	0.353206	0.451972
XKR9-chr8-70674817-70707153	circRNA	0.100455	0.213995	-0.11354	0.340696	0.467634
BRWD1-chr21-39224407-39229436	circRNA	-0.43946	-0.326084	-0.113376	0.367062	0.435261
STK3-chr8-98706466-98707311	circRNA	0.581258	0.694565	-0.113307	0.149849	0.824346
CEP85-chr1-26257596-26259802	circRNA	0.68378	0.797083	-0.113303	0.340554	0.467814
EML1-chr14-99850852-99865646	circRNA	0.912132	1.02537	-0.113242	0.270216	0.568289
SMARCC2-chr12-56169528-56170208	circRNA	1.07627	1.18928	-0.113016	0.33928	0.469441
SEC31A-chr4-82878729-82881940	circRNA	-0.236978	-0.124154	-0.112824	0.362826	0.440302
RSF1-chr11-77683709-77693611	circRNA	-0.837938	-0.725539	-0.1124	0.308406	0.510877
FAM228B-chr2-24135118-24139450	circRNA	0.480702	0.592848	-0.112147	0.184433	0.734162
UBXN7-chr3-196391812-196407393	circRNA	-0.663983	-0.552313	-0.111671	0.32546	0.487503
CSRNP2-chr12-51073822-51074082	circRNA	0.930575	1.04206	-0.111481	0.311688	0.50628
MYO9A-chr15-72032493-72046634	circRNA	0.856552	0.967842	-0.11129	0.243643	0.613247
EAF2-chr3-121854686-121872788	circRNA	0.439555	0.550661	-0.111106	0.242431	0.615411
PLXNC1-chr12-94169152-94186473	circRNA	1.03163	1.14269	-0.111057	0.272441	0.564727
CLOCK-chr4-55453053-55456300	circRNA	0.71407	0.825081	-0.111011	0.264502	0.577571
CCDC47-chr17-63764015-63764847	circRNA	-1.39951	-1.2887	-0.110813	0.340302	0.468136
ZNF451-chr6-57152220-57161152	circRNA	0.402543	0.5132	-0.110657	0.307225	0.512544
DOCK1-chr10-126970701-127110354	circRNA	0.941248	1.0519	-0.110652	0.292219	0.534291
DLG1-chr3-197136541-197149796	circRNA	-0.602067	-0.491524	-0.110542	0.226002	0.645888
NEMF-chr14-49825866-49831361	circRNA	0.219885	0.330189	-0.110304	0.244331	0.612022
PHLDB2-chr3-111913318-111920419	circRNA	-0.144045	-0.0338596	-0.110185	0.357312	0.446953
SETBP1-chr18-44701174-44701832	circRNA	0.16271	0.272611	-0.109901	0.317686	0.498002
ERI3-chr1-44284834-44319744	circRNA	0.11868	0.228578	-0.109898	0.262057	0.581604
TANK-chr2-161179613-161204793	circRNA	-1.34572	-1.23585	-0.109875	0.359988	0.443712
ACADM-chr1-75739979-75750546	circRNA	0.262457	0.372136	-0.10968	0.254453	0.594393
UBASH3B-chr11-122776218-122777210	circRNA	0.182587	0.292094	-0.109507	0.241666	0.616785
TMEM131-chr2-97813970-97818721	circRNA	-0.635345	-0.526285	-0.10906	0.245806	0.609408
CBFA2T2-chr20-33619516-33623296	circRNA	-0.667948	-0.558979	-0.108969	0.305718	0.514679
CENPK-chr5-65528451-65551636	circRNA	0.390243	0.498854	-0.108611	0.262826	0.580331
PTK2-chr8-140789473-140803650	circRNA	0.497658	0.606155	-0.108497	0.393183	0.405405
UBAP2-chr9-33996222-34017189	circRNA	0.726437	0.834908	-0.108472	0.293441	0.532479
ANKRD17-chr4-73118687-73125312	circRNA	0.0140852	0.122391	-0.108306	0.249079	0.603664
REV3L-chr6-111405469-111472140	circRNA	0.19612	0.3044	-0.10828	0.328406	0.483589
SETBP1-chr18-44701174-44869283	circRNA	0.813898	0.922021	-0.108122	0.333968	0.476295
PTK2-chr8-140864311-140890769	circRNA	0.953025	1.06104	-0.108011	0.290046	0.537533
BAZ1A-chr14-34800223-34802988	circRNA	0.0904326	0.198319	-0.107886	0.21911	0.659338
SH3GLB1-chr1-86719506-86724405	circRNA	-0.700948	-0.593117	-0.107832	0.302309	0.519549
ST3GAL3-chr1-43920403-43920928	circRNA	0.107939	0.21522	-0.107281	0.337546	0.471667
PPP6R2-chr22-50372019-50394135	circRNA	1.16848	1.27571	-0.107234	0.233368	0.631958
TSEN2-chr3-12528887-12532773	circRNA	-0.25191	-0.14471	-0.1072	0.389709	0.40926
MCTP1-chr5-94868332-94912976	circRNA	-3.12823	-3.02109	-0.107142	0.362003	0.441288
TRAPPC8-chr18-31832083-31839457	circRNA	0.0669529	0.17378	-0.106827	0.313059	0.504374
AGAP1-chr2-235797758-235807331	circRNA	-0.900428	-0.79367	-0.106758	0.343423	0.464171
MCTP2-chr15-94440175-94458246	circRNA	0.502068	0.608475	-0.106407	0.354137	0.450829
MARK4-chr19-45263112-45263367	circRNA	0.813292	0.919452	-0.106159	0.373377	0.427852
VPS13C-chr15-62007307-62013992	circRNA	-0.347343	-0.241505	-0.105839	0.191859	0.717018
BRWD3-chrX-80699956-80704846	circRNA	0.247023	0.352784	-0.105761	0.296219	0.528387
KIAA2026-chr9-5968018-5988545	circRNA	-0.224274	-0.118537	-0.105737	0.230923	0.636533
ANKS1B-chr12-99772921-99806700	circRNA	1.02167	1.12736	-0.105688	0.273495	0.56305
ZBTB11-chr3-101671129-101672213	circRNA	-0.108599	-0.00337092	-0.105228	0.25094	0.60043
REL-chr2-60891682-60901083	circRNA	-0.189201	-0.0843625	-0.104838	0.340674	0.467661
BARD1-chr2-214752446-214797117	circRNA	0.0616275	0.166434	-0.104807	0.349287	0.456817
HP1BP3-chr1-20749722-20773610	circRNA	0.390788	0.495561	-0.104773	0.282435	0.549081
GALNT7-chr4-173247979-173248440	circRNA	0.468495	0.573162	-0.104667	0.32422	0.489161
DENND4C-chr9-19288595-19300331	circRNA	0.162756	0.267396	-0.10464	0.401996	0.395779
WAC-chr10-28583398-28596041	circRNA	0.566375	0.670793	-0.104418	0.24193	0.61631
RBM39-chr20-35721739-35725155	circRNA	-0.388135	-0.283733	-0.104402	0.285066	0.545055
PCMTD1-chr8-51845660-51861246	circRNA	-0.234902	-0.130642	-0.10426	0.396941	0.401274
LRPPRC-chr2-43918024-43925961	circRNA	-0.0895072	0.0147105	-0.104218	0.186457	0.729421
CDKL4-chr2-39213399-39229588	circRNA	-0.0227723	0.0813923	-0.104165	0.226497	0.644938
FNDC3B-chr3-172295362-172310881	circRNA	-0.601897	-0.497903	-0.103994	0.251944	0.598697
CTBP1-chr4-1225359-1241519	circRNA	-1.21408	-1.11025	-0.10383	0.342323	0.465564
GCLM-chr1-93894613-93901669	circRNA	0.603928	0.707623	-0.103694	0.294219	0.531329
MKLN1-chr7-131387119-131399433	circRNA	0.301567	0.405085	-0.103517	0.350023	0.455903
SLC38A1-chr12-46239678-46254936	circRNA	0.251106	0.354499	-0.103394	0.323293	0.490403
CD226-chr18-69895700-69896045	circRNA	-0.643655	-0.540383	-0.103272	0.273392	0.563214
IQGAP2-chr5-76588905-76590586	circRNA	0.466758	0.570004	-0.103246	0.304523	0.51638
DCAF17-chr2-171448680-171453213	circRNA	0.830167	0.93266	-0.102493	0.240274	0.619292
NTNG1-chr1-107324281-107324922	circRNA	-1.45091	-1.34908	-0.101833	0.396549	0.401703
UNC13B-chr9-35295695-35313989	circRNA	0.761925	0.863691	-0.101766	0.385307	0.414193
AEBP2-chr12-19462509-19473355	circRNA	-0.223335	-0.121572	-0.101763	0.32606	0.486703
USP42-chr7-6111124-6115523	circRNA	1.21323	1.31464	-0.101402	0.190582	0.719919
SDK1-chr7-3619079-3642105	circRNA	-0.000428833	0.100851	-0.10128	0.194397	0.711311
UQCRC2-chr16-21962459-21976243	circRNA	-0.46852	-0.367543	-0.100977	0.41553	0.381398
TEX2-chr17-64212573-64214242	circRNA	-0.689425	-0.588504	-0.100921	0.361098	0.442374
PDK1-chr2-172570725-172596023	circRNA	-0.561468	-0.461005	-0.100463	0.315286	0.501296
EIF3A-chr10-119072889-119073937	circRNA	-0.0493117	0.0509872	-0.100299	0.285449	0.544472
SPPL3-chr12-120782654-120791557	circRNA	0.0431663	0.143435	-0.100269	0.355293	0.449413
MTHFD2L-chr4-74174505-74225394	circRNA	-0.293792	-0.193572	-0.10022	0.371435	0.430117
CEP350-chr1-180003173-180006567	circRNA	-1.96598	-1.86592	-0.10006	0.387314	0.411937
KTN1-chr14-55612018-55619312	circRNA	0.076577	0.176469	-0.0998918	0.322934	0.490886
TTC39C-chr18-24064139-24069271	circRNA	-0.51321	-0.413357	-0.0998528	0.279634	0.553411
CUX1-chr7-101916114-102115273	circRNA	0.0891053	0.188873	-0.0997681	0.275389	0.560053
LARP1B-chr4-128121825-128162317	circRNA	-0.556188	-0.456474	-0.0997137	0.370372	0.431362
RNF217-chr6-125045210-125058106	circRNA	-0.304511	-0.20503	-0.0994809	0.239717	0.620301
40422-chr2-109564365-109593119	circRNA	-0.0484862	0.0508416	-0.0993278	0.40283	0.394878
PCM1-chr8-17989858-17993619	circRNA	0.249285	0.348389	-0.0991045	0.270598	0.567675
FAM13B-chr5-137985256-137988315	circRNA	-0.864535	-0.765449	-0.0990863	0.332796	0.477822
ADAM22-chr7-87964633-87978412	circRNA	0.888317	0.987347	-0.09903	0.222001	0.653646
ADARB1-chr21-45128401-45134832	circRNA	1.06098	1.15991	-0.0989388	0.376329	0.424432
ATP9B-chr18-79096475-79154555	circRNA	0.728082	0.826285	-0.0982033	0.350352	0.455495
FAM13B-chr5-137942874-137949184	circRNA	0.6855	0.783298	-0.0977975	0.301811	0.520265
C5orf15-chr5-133959493-133960020	circRNA	1.31277	1.41043	-0.0976658	0.231239	0.635939
ESYT2-chr7-158759485-158764853	circRNA	-0.42127	-0.323818	-0.0974521	0.281216	0.55096
ASAP1-chr8-130214555-130358143	circRNA	0.194947	0.291506	-0.0965593	0.340297	0.468141
CARF-chr2-202952558-202955758	circRNA	1.28552	1.38155	-0.09603	0.393019	0.405586
FMN2-chr1-240206798-240294883	circRNA	0.525607	0.621603	-0.0959967	0.367776	0.434417
FBXO11-chr2-47838858-47839769	circRNA	-0.850243	-0.754342	-0.0959017	0.294763	0.530527
ATP2B4-chr1-203707008-203708104	circRNA	0.335915	0.431748	-0.095833	0.410491	0.386697
AGPS-chr2-177440964-177462018	circRNA	0.52018	0.61552	-0.09534	0.41609	0.380812
NUPL2-chr7-23185069-23187146	circRNA	0.421177	0.515923	-0.094746	0.328123	0.483964
MYO9B-chr19-17101659-17102557	circRNA	0.899295	0.993889	-0.0945942	0.454715	0.34226
KLHL8-chr4-87195323-87195690	circRNA	0.051275	0.145757	-0.0944818	0.392281	0.406403
APOPT1-chr14-103571622-103587364	circRNA	-0.816777	-0.722445	-0.0943313	0.351048	0.454633
ARFGEF1-chr8-67287954-67302466	circRNA	-0.934683	-0.840762	-0.0939208	0.354313	0.450613
C6orf106-chr6-34606554-34646798	circRNA	1.2091	1.30284	-0.0937402	0.401785	0.396006
GFPT1-chr2-69358328-69363670	circRNA	0.412017	0.505533	-0.0935158	0.27949	0.553634
POLE2-chr14-49663314-49674427	circRNA	0.733945	0.827441	-0.0934958	0.342531	0.4653
SLX4IP-chr20-10556230-10560820	circRNA	-0.176999	-0.083538	-0.0934613	0.284944	0.545241
OXNAD1-chr3-16286341-16303592	circRNA	-0.388439	-0.29508	-0.0933587	0.300879	0.521608
CEP135-chr4-56011411-56011985	circRNA	0.432762	0.525843	-0.0930817	0.325965	0.486828
LRRK2-chr12-40302788-40304134	circRNA	0.114447	0.207311	-0.0928635	0.350435	0.455392
NOX4-chr11-89432783-89451895	circRNA	0.152863	0.245598	-0.0927345	0.292956	0.533197
SLC35F5-chr2-113729400-113735858	circRNA	-0.540687	-0.447997	-0.0926895	0.147414	0.831463
PLEKHH2-chr2-43742740-43745963	circRNA	0.596202	0.68889	-0.0926883	0.22565	0.646565
PPP6R3-chr11-68551120-68564432	circRNA	0.554063	0.64659	-0.0925267	0.255586	0.592463
ARHGAP10-chr4-147864845-147881932	circRNA	-1.55576	-1.46356	-0.0921962	0.435115	0.361396
NLK-chr17-28122602-28172618	circRNA	0.776372	0.868166	-0.0917942	0.310962	0.507293
NARS2-chr11-78469246-78493195	circRNA	0.372683	0.464411	-0.0917272	0.278491	0.555189
ZMYM4-chr1-35358924-35361789	circRNA	-0.348098	-0.25658	-0.0915181	0.350405	0.45543
HPCAL1-chr2-10419733-10420135	circRNA	0.443828	0.53513	-0.091302	0.419107	0.377676
SPAG16-chr2-213310058-213375119	circRNA	0.396533	0.487407	-0.0908737	0.356632	0.44778
REPS1-chr6-138943512-138944622	circRNA	0.1563	0.246711	-0.090411	0.241352	0.617349
FIP1L1-chr4-53414614-53428183	circRNA	-0.478621	-0.388677	-0.0899438	0.388484	0.410627
FAM114A2-chr5-154033790-154034967	circRNA	-0.810135	-0.720215	-0.08992	0.271166	0.566765
ITCH-chr20-34470047-34492597	circRNA	0.895818	0.985546	-0.0897282	0.328556	0.48339
ARIH1-chr15-72563393-72572165	circRNA	-0.636291	-0.546631	-0.0896603	0.409171	0.388095
RELB-chr19-45025328-45028992	circRNA	-0.0870633	0.00217842	-0.0892417	0.36787	0.434306
RSRC1-chr3-158122102-158123991	circRNA	0.445023	0.534197	-0.0891732	0.240869	0.618219
GLG1-chr16-74459681-74463479	circRNA	-0.520165	-0.431026	-0.0891392	0.22637	0.645181
FAM214A-chr15-52593577-52601165	circRNA	-0.430532	-0.341541	-0.0889912	0.368202	0.433914
MARK4-chr19-45277922-45280734	circRNA	1.2985	1.38736	-0.0888646	0.405789	0.391699
PPIL2-chr22-21669912-21675115	circRNA	-0.159608	-0.0708964	-0.0887117	0.336778	0.472656
SSH2-chr17-29648143-29672129	circRNA	1.14123	1.22974	-0.0885067	0.370826	0.430829
RNF4-chr4-2490336-2500738	circRNA	-0.500104	-0.411673	-0.0884312	0.316451	0.499694
ME1-chr6-83398366-83407901	circRNA	1.54232	1.63061	-0.0882908	0.350192	0.455693
MTDH-chr8-97686667-97691188	circRNA	0.553992	0.642139	-0.0881477	0.273585	0.562908
CHD1-chr5-98868494-98872555	circRNA	-0.382817	-0.294817	-0.0880006	0.300432	0.522254
NPAS3-chr14-33215181-33215587	circRNA	0.241572	0.329436	-0.0878643	0.320549	0.494106
MYCBP2-chr13-77126317-77129230	circRNA	0.03231	0.120125	-0.0878147	0.27799	0.55597
RIMS2-chr8-103885297-103886223	circRNA	-0.192907	-0.1051	-0.0878067	0.302887	0.51872
ARCN1-chr11-118583808-118584644	circRNA	-0.146985	-0.0593317	-0.0876535	0.344261	0.463113
ZMYM2-chr13-20002849-20006586	circRNA	-1.39129	-1.30375	-0.0875333	0.382667	0.417178
HIF1A-chr14-61721508-61721823	circRNA	-0.346624	-0.259856	-0.0867687	0.366684	0.435708
DYNC1H1-chr14-102019892-102022880	circRNA	-1.54117	-1.45451	-0.0866625	0.391374	0.407408
ZMYM4-chr1-35381258-35389082	circRNA	0.303666	0.390209	-0.0865432	0.335434	0.474393
HELZ-chr17-67166477-67167796	circRNA	-0.051017	0.0351145	-0.0861315	0.264062	0.578294
CNOT6L-chr4-77773080-77776392	circRNA	0.511213	0.597317	-0.0861033	0.277833	0.556216
GNAQ-chr9-77794462-77922345	circRNA	0.10458	0.190386	-0.0858065	0.355708	0.448906
AFF1-chr4-87046165-87047594	circRNA	0.215807	0.301591	-0.0857842	0.258331	0.587824
TRIP12-chr2-229858771-229860531	circRNA	-1.13265	-1.047	-0.0856492	0.330778	0.480463
VDAC3-chr8-42401787-42403461	circRNA	0.571958	0.657447	-0.0854892	0.297367	0.526708
GOSR1-chr17-30484213-30492753	circRNA	0.239162	0.324317	-0.085155	0.273411	0.563184
CREB3L1-chr11-46312324-46312919	circRNA	0.119019	0.204034	-0.0850151	0.219264	0.659033
ARID1B-chr6-157084661-157110561	circRNA	-1.17817	-1.09333	-0.0848392	0.404497	0.393085
DDX17-chr22-38498084-38501280	circRNA	0.581052	0.665437	-0.0843853	0.309995	0.508645
TP53BP2-chr1-223804173-223806947	circRNA	-0.312923	-0.228564	-0.0843593	0.306585	0.513449
DNAJC3-chr13-95723241-95725252	circRNA	-0.465884	-0.381708	-0.0841765	0.377044	0.423608
PIK3R1-chr5-68226289-68227009	circRNA	-0.522307	-0.438356	-0.0839512	0.378362	0.422092
SMG1-chr16-18841564-18845651	circRNA	0.396573	0.480447	-0.0838733	0.270678	0.567547
TXLNGY-chrY-19587209-19587507	circRNA	-0.551373	-0.467684	-0.0836897	0.270768	0.567402
EXOC6-chr10-92893348-92899644	circRNA	0.582793	0.666465	-0.0836717	0.304294	0.516706
TBCK-chr4-106295093-106308989	circRNA	0.336158	0.419802	-0.0836438	0.327668	0.484566
RARS-chr5-168488601-168492847	circRNA	0.340302	0.423389	-0.0830872	0.322916	0.490911
RUNX1T1-chr8-92005115-92017363	circRNA	0.0495112	0.131635	-0.082124	0.350697	0.455068
UBR3-chr2-169872235-169878574	circRNA	-0.800995	-0.718906	-0.0820892	0.377863	0.422666
CAPRIN1-chr11-34090178-34092056	circRNA	-0.411078	-0.329022	-0.0820559	0.3824	0.417482
ST8SIA6-chr10-17359513-17390620	circRNA	0.259392	0.340873	-0.0814808	0.357072	0.447244
ACADM-chr1-75745805-75750546	circRNA	0.205847	0.287244	-0.0813964	0.388755	0.410324
MITD1-chr2-99169549-99171429	circRNA	-0.0514525	0.0298376	-0.0812901	0.337064	0.472288
ADD3-chr10-110124016-110130486	circRNA	-0.741558	-0.660447	-0.081111	0.338544	0.470385
FER-chr5-108946129-108959347	circRNA	0.951023	1.03211	-0.0810875	0.29943	0.523704
MTMR10-chr15-30974313-30976955	circRNA	0.47602	0.556935	-0.080915	0.200523	0.697835
DOCK1-chr10-126970701-127127764	circRNA	1.09404	1.17478	-0.0807408	0.339189	0.469558
RPRD1A-chr18-36026899-36033837	circRNA	-0.22226	-0.142052	-0.0802079	0.234408	0.630027
ZMYM2-chr13-19993062-20006586	circRNA	0.310852	0.390877	-0.0800249	0.369296	0.432626
PRELID2-chr5-145817893-145826200	circRNA	0.603467	0.683208	-0.0797417	0.300821	0.521692
TBC1D1-chr4-38089931-38103157	circRNA	0.28206	0.361714	-0.0796542	0.285124	0.544966
MED1-chr17-39423326-39424738	circRNA	-0.309505	-0.23047	-0.0790353	0.257957	0.588452
MTUS1-chr8-17713213-17723833	circRNA	0.409453	0.488465	-0.0790118	0.370119	0.431658
KIF3B-chr20-32316217-32316874	circRNA	-1.36043	-1.28158	-0.0788536	0.385845	0.413587
CDK13-chr7-39997493-40002031	circRNA	0.261615	0.340361	-0.0787457	0.361028	0.442459
SIPA1L1-chr14-71413947-71529370	circRNA	0.285656	0.364343	-0.0786862	0.301503	0.520708
AGK-chr7-141636959-141649333	circRNA	-0.727838	-0.649642	-0.0781967	0.323571	0.49003
MAML2-chr11-96091891-96093517	circRNA	-0.12876	-0.0509434	-0.0778166	0.41946	0.377309
ANKRD13C-chr1-70292387-70306290	circRNA	-1.72962	-1.65197	-0.0776433	0.378157	0.422328
FCHSD2-chr11-72984087-72989097	circRNA	-0.154996	-0.0776055	-0.0773903	0.297016	0.52722
FUT8-chr14-65615977-65629606	circRNA	-0.640725	-0.563347	-0.0773775	0.342614	0.465195
PDK1-chr2-172568740-172593048	circRNA	1.13216	1.20951	-0.0773517	0.336078	0.473559
CD99L2-chrX-150793690-150816078	circRNA	0.98906	1.06637	-0.0773117	0.358657	0.44532
QKI-chr6-163455278-163478896	circRNA	-0.111442	-0.0342033	-0.0772385	0.414618	0.382352
GUSBP2-chr6-26878699-26889197	circRNA	-0.287263	-0.210426	-0.0768367	0.35545	0.449221
RIMS1-chr6-72307257-72333835	circRNA	0.726253	0.803037	-0.0767842	0.338085	0.470974
POLI-chr18-54271359-54274090	circRNA	-2.42777	-2.35117	-0.0766	0.399642	0.398329
RAB3GAP2-chr1-220182256-220182931	circRNA	0.592308	0.668886	-0.0765781	0.333903	0.476379
BBX-chr3-107710451-107716849	circRNA	1.49984	1.57642	-0.0765775	0.38672	0.412603
SLCO5A1-chr8-69738039-69761875	circRNA	0.107217	0.183398	-0.0761817	0.355406	0.449276
CDK14-chr7-90726566-90790652	circRNA	-0.838712	-0.762712	-0.0760008	0.396082	0.402215
ATXN10-chr22-45729424-45740538	circRNA	0.4077	0.483677	-0.0759773	0.324082	0.489345
MED13L-chr12-116096668-116111512	circRNA	0.0955168	0.171386	-0.0758688	0.354509	0.450373
CCNYL1-chr2-207724799-207742342	circRNA	0.357967	0.433826	-0.0758583	0.297582	0.526394
PSD3-chr8-18867673-18872733	circRNA	0.387213	0.462909	-0.0756961	0.427847	0.368711
TBCK-chr4-106171094-106212835	circRNA	-0.433587	-0.357951	-0.0756352	0.406895	0.390517
MTHFD2L-chr4-74174505-74201370	circRNA	-1.0176	-0.94218	-0.0754238	0.426167	0.37042
POLI-chr18-54277702-54287411	circRNA	-0.546358	-0.471062	-0.0752958	0.334929	0.475047
USP6NL-chr10-11481769-11485911	circRNA	0.53917	0.614302	-0.0751317	0.420261	0.376481
AGO2-chr8-140572811-140585311	circRNA	1.71747	1.79256	-0.0750892	0.407456	0.38992
EGLN1-chr1-231370561-231374099	circRNA	1.34196	1.41687	-0.0749167	0.397255	0.400931
CLEC16A-chr16-11120614-11126146	circRNA	-0.769933	-0.695044	-0.0748891	0.411758	0.385358
PHEX-chrX-22212903-22245409	circRNA	0.106792	0.181637	-0.0748443	0.391246	0.40755
RALGAPA1-chr14-35651804-35659196	circRNA	-0.623275	-0.548461	-0.0748136	0.365117	0.437568
ARHGAP29-chr1-94201719-94231643	circRNA	-0.69313	-0.618389	-0.0747408	0.387779	0.411416
DYNC2LI1-chr2-43794456-43801709	circRNA	0.458082	0.532584	-0.0745025	0.373322	0.427917
SLC4A7-chr3-27437387-27448797	circRNA	-0.803703	-0.729321	-0.0743825	0.388914	0.410146
YTHDF3-chr8-63186146-63187745	circRNA	-0.317192	-0.242864	-0.0743273	0.375813	0.425028
AFF4-chr5-132927120-132934941	circRNA	0.108118	0.182382	-0.0742633	0.36491	0.437814
EML5-chr14-88726540-88754671	circRNA	0.115794	0.189396	-0.0736018	0.383288	0.416474
POLB-chr8-42344952-42357392	circRNA	0.00172733	0.0749208	-0.0731935	0.390967	0.40786
TMEM135-chr11-87067693-87091395	circRNA	0.43494	0.507627	-0.0726871	0.339953	0.468582
KNTC1-chr12-122546175-122547969	circRNA	-0.0549117	0.0174389	-0.0723506	0.358357	0.445684
UTRN-chr6-144781921-144803147	circRNA	-1.28953	-1.2173	-0.07223	0.4198	0.376958
VDAC2-chr10-75219062-75219356	circRNA	0.314473	0.386468	-0.0719942	0.321516	0.492797
TM9SF3-chr10-96544075-96576829	circRNA	0.72455	0.796176	-0.0716258	0.346383	0.460444
PPP3CB-chr10-73474918-73479517	circRNA	-2.19715	-2.12562	-0.0715333	0.397728	0.400414
LAX1-chr1-203770827-203772147	circRNA	0.948398	1.01986	-0.0714642	0.29196	0.534677
DNMT1-chr19-10163325-10177367	circRNA	-0.760488	-0.689106	-0.0713825	0.391617	0.407138
B4GALT6-chr18-31638643-31666372	circRNA	-2.42754	-2.35617	-0.07137	0.451931	0.344928
SP100-chr2-230442936-230450255	circRNA	-0.094848	-0.0235336	-0.0713144	0.303184	0.518293
ATF7IP2-chr16-10430610-10431455	circRNA	0.628198	0.699273	-0.0710746	0.348991	0.457186
FMN1-chr15-32857014-33008075	circRNA	0.817205	0.888153	-0.0709483	0.255359	0.592849
PALM2-AKAP2-chr9-110136126-110138539	circRNA	1.59432	1.66526	-0.0709383	0.378361	0.422093
UBR2-chr6-42573733-42594304	circRNA	0.903637	0.974187	-0.0705508	0.394883	0.403531
SASH1-chr6-148468544-148487715	circRNA	-0.887962	-0.817868	-0.070094	0.390122	0.4088
AFF2-chrX-148651998-148662768	circRNA	-0.282958	-0.213066	-0.0698922	0.408319	0.389
NKAP-chrX-119930015-119932216	circRNA	-0.0849315	-0.0152493	-0.0696822	0.346182	0.460695
XPO1-chr2-61499712-61502310	circRNA	-0.660005	-0.590512	-0.0694931	0.44214	0.35444
CEPT1-chr1-111147641-111161296	circRNA	0.325141	0.393871	-0.0687302	0.404885	0.392668
DTL-chr1-212044659-212047417	circRNA	-0.354605	-0.285923	-0.0686815	0.359847	0.443882
DDX3Y-chrY-12912962-12914649	circRNA	0.381902	0.450233	-0.0683317	0.304542	0.516353
KANSL1-chr17-46066536-46067667	circRNA	0.265965	0.33399	-0.0680252	0.355903	0.448668
RANBP9-chr6-13639562-13644729	circRNA	0.551132	0.619046	-0.0679148	0.324702	0.488515
DHX8-chr17-43521368-43522226	circRNA	-0.098572	-0.0307413	-0.0678306	0.397715	0.400428
MAPKAP1-chr9-125657650-125672643	circRNA	-0.89358	-0.826114	-0.0674662	0.4081	0.389234
PICALM-chr11-86012280-86031611	circRNA	-0.474015	-0.406554	-0.067461	0.413879	0.383127
VPS13B-chr8-99431536-99442635	circRNA	0.29296	0.360137	-0.0671763	0.361562	0.441817
PIAS1-chr15-68141945-68146700	circRNA	-1.05765	-0.990598	-0.0670542	0.385891	0.413535
WDR41-chr5-77449759-77489572	circRNA	0.0273093	0.0936833	-0.066374	0.389566	0.409419
GLI3-chr7-42040037-42048696	circRNA	-0.168916	-0.102919	-0.0659967	0.37176	0.429738
KATNAL1-chr13-30227411-30241086	circRNA	-0.284791	-0.218796	-0.0659948	0.422205	0.374477
UBE2K-chr4-39737419-39774933	circRNA	0.267639	0.332913	-0.0652744	0.375537	0.425347
TBC1D14-chr4-6923372-6924111	circRNA	-0.045373	0.0198281	-0.0652011	0.30251	0.51926
TRIP12-chr2-229858771-229880128	circRNA	-0.12213	-0.0569856	-0.0651444	0.386218	0.413168
ACAP2-chr3-195301574-195302174	circRNA	0.344188	0.409293	-0.0651058	0.344833	0.462391
SNRNP48-chr6-7602622-7606195	circRNA	0.512284	0.577297	-0.0650128	0.356272	0.448218
FAM120A-chr9-93471140-93498886	circRNA	0.260529	0.325287	-0.0647577	0.331514	0.479498
PDE8A-chr15-85067013-85083644	circRNA	0.369613	0.434301	-0.0646875	0.294277	0.531243
COG3-chr13-45516142-45525051	circRNA	0.00788	0.0724476	-0.0645676	0.383153	0.416627
FBXW8-chr12-116928022-116949706	circRNA	-1.0186	-0.954436	-0.0641592	0.368856	0.433144
PTK2-chr8-140818276-140864399	circRNA	0.701497	0.765374	-0.0638775	0.367377	0.434888
NCAPG-chr4-17814852-17815358	circRNA	-0.757852	-0.694292	-0.0635592	0.398284	0.399808
ASCC3-chr6-100798712-100805880	circRNA	-0.0680397	-0.00450492	-0.0635347	0.420079	0.376669
ATXN10-chr22-45700281-45718493	circRNA	0.55588	0.61909	-0.06321	0.338455	0.470499
MPP6-chr7-24623665-24650712	circRNA	-0.446833	-0.383965	-0.0628685	0.418087	0.378733
NFX1-chr9-33311105-33319127	circRNA	0.99452	1.05739	-0.0628658	0.402583	0.395145
RNF19B-chr1-32948221-32949774	circRNA	0.66462	0.727371	-0.0627503	0.393485	0.405072
DDX17-chr22-38494629-38501280	circRNA	0.376327	0.438807	-0.0624797	0.295866	0.528904
REV3L-chr6-111405469-111416472	circRNA	0.78483	0.847102	-0.0622718	0.362933	0.440174
ABCC1-chr16-16007815-16056295	circRNA	-1.29795	-1.23597	-0.0619808	0.434147	0.362363
OGDH-chr7-44674410-44676149	circRNA	0.559617	0.621566	-0.0619492	0.308724	0.51043
STAT2-chr12-56348528-56349636	circRNA	1.6036	1.66539	-0.0617875	0.394157	0.404331
40057-chr17-77402058-77402703	circRNA	0.132193	0.193535	-0.0613417	0.377206	0.423422
CRIM1-chr2-36396613-36464655	circRNA	-0.472039	-0.411	-0.0610396	0.431756	0.364761
AGFG1-chr2-227491546-227524915	circRNA	0.958978	1.01994	-0.0609642	0.40572	0.391773
FAM117B-chr2-202755537-202759353	circRNA	1.79541	1.85614	-0.0607342	0.439052	0.357484
FLT3-chr13-28037184-28050222	circRNA	1.18423	1.24494	-0.0607109	0.354455	0.450439
RPS6KA5-chr14-90978305-91001159	circRNA	1.20683	1.26737	-0.0605342	0.319425	0.495631
PIAS1-chr15-68175636-68176654	circRNA	-0.252706	-0.192336	-0.0603701	0.38712	0.412155
ERCC6-chr10-49500537-49506012	circRNA	-0.198527	-0.138995	-0.0595323	0.425144	0.371464
HECTD4-chr12-112239051-112240027	circRNA	0.441128	0.500644	-0.059516	0.341838	0.466179
CACTIN-chr19-3623687-3624162	circRNA	0.187042	0.246512	-0.0594708	0.425392	0.371211
DENND1B-chr1-197652234-197674169	circRNA	-0.354849	-0.295428	-0.059421	0.361353	0.442069
KATNA1-chr6-149632758-149638560	circRNA	-0.81677	-0.757467	-0.0593028	0.403655	0.39399
DCBLD2-chr3-98849460-98881767	circRNA	-0.493293	-0.434068	-0.0592249	0.344784	0.462453
RIT1-chr1-155904310-155904804	circRNA	-0.559874	-0.500754	-0.0591193	0.404776	0.392785
RIMS2-chr8-104093470-104148848	circRNA	-0.138441	-0.0796977	-0.058743	0.418506	0.378298
ATP2C1-chr3-130930415-130941699	circRNA	-0.307668	-0.249136	-0.0585329	0.398146	0.399957
SYNE2-chr14-63998913-64022863	circRNA	0.761758	0.820132	-0.0583733	0.358042	0.446066
ADAL-chr15-43334944-43335826	circRNA	-1.94315	-1.88506	-0.0580871	0.433425	0.363086
ESR1-chr6-151842596-151880771	circRNA	-1.58993	-1.5319	-0.0580275	0.436104	0.36041
EPB41-chr1-29060421-29097935	circRNA	0.434313	0.492248	-0.057935	0.302201	0.519704
GPR75-ASB3-chr2-53714383-53716743	circRNA	0.540155	0.598068	-0.0579133	0.231779	0.634927
EEFSEC-chr3-128262127-128264781	circRNA	-0.779498	-0.721967	-0.0575303	0.462582	0.334811
PPHLN1-chr12-42374862-42387535	circRNA	-0.00420267	0.0529435	-0.0571462	0.377894	0.42263
UBE3C-chr7-157163809-157170450	circRNA	0.833313	0.890248	-0.0569348	0.36616	0.43633
ARHGEF7-chr13-111217678-111244294	circRNA	0.660738	0.717402	-0.0566641	0.406475	0.390966
TACC1-chr8-38819521-38820635	circRNA	0.820297	0.876935	-0.0566383	0.380828	0.419271
AGTPBP1-chr9-85596361-85633374	circRNA	0.725728	0.782281	-0.0565525	0.407217	0.390174
UHRF2-chr9-6420911-6434173	circRNA	-0.236225	-0.179692	-0.0565332	0.398561	0.399505
RDH11-chr14-67685014-67690421	circRNA	0.471564	0.527956	-0.0563915	0.417515	0.379328
TBC1D22A-chr22-46878652-46894846	circRNA	-0.147959	-0.0925364	-0.0554224	0.383926	0.415753
NCOA2-chr8-70213902-70216764	circRNA	-0.382342	-0.327026	-0.0553153	0.34647	0.460334
ALS2-chr2-201760880-201761818	circRNA	0.376282	0.431564	-0.0552828	0.412591	0.38448
GNAI2-chr3-50252099-50253184	circRNA	1.26879	1.324	-0.0552123	0.419087	0.377696
ANKIB1-chr7-92294888-92319512	circRNA	0.769652	0.824705	-0.0550533	0.347094	0.459553
SLC8A1-chr2-40428472-40430304	circRNA	0.207222	0.262237	-0.0550155	0.382283	0.417615
ISPD-chr7-16258389-16278226	circRNA	-0.105856	-0.0508582	-0.0549983	0.4234	0.373249
ATP11C-chrX-139814877-139826823	circRNA	0.0726873	0.127616	-0.0549289	0.31699	0.498954
MMD-chr17-55401468-55403868	circRNA	0.403987	0.458884	-0.054897	0.321214	0.493205
SLC25A26-chr3-66243202-66263379	circRNA	0.46235	0.51724	-0.05489	0.356378	0.448089
RTN4-chr2-55025085-55028220	circRNA	-0.164077	-0.109403	-0.054674	0.37398	0.427151
ZCCHC7-chr9-37126311-37305714	circRNA	0.415563	0.469923	-0.0543599	0.366292	0.436173
ATP9A-chr20-51674152-51690819	circRNA	0.869853	0.9242	-0.0543464	0.381774	0.418193
DHTKD1-chr10-12081471-12094271	circRNA	-0.561867	-0.507656	-0.0542107	0.386239	0.413144
DNAJC5-chr20-63928334-63931022	circRNA	-1.39855	-1.34466	-0.0538808	0.449012	0.347742
TMTC2-chr12-82857009-82857580	circRNA	-0.0888355	-0.0357142	-0.0531213	0.371694	0.429814
MED13-chr17-62029540-62035608	circRNA	-0.267217	-0.214291	-0.0529263	0.414295	0.38269
GOSR1-chr17-30481142-30484770	circRNA	-0.180625	-0.127821	-0.0528043	0.418152	0.378666
LMBR1-chr7-156826604-156836885	circRNA	1.01469	1.06716	-0.0524725	0.310634	0.507751
SPATA6-chr1-48385308-48403882	circRNA	-0.920349	-0.867947	-0.052402	0.445731	0.350927
MSH3-chr5-80725452-80744615	circRNA	0.755543	0.807486	-0.0519426	0.35581	0.448781
SOX5-chr12-23845982-23896024	circRNA	2.13413	2.18605	-0.05192	0.458575	0.33859
YY1AP1-chr1-155675009-155679512	circRNA	-0.0161438	0.0355494	-0.0516932	0.383352	0.416402
ZNF451-chr6-57124733-57142095	circRNA	0.260913	0.312393	-0.0514797	0.432642	0.363871
DNA2-chr10-68468122-68470163	circRNA	-0.119201	-0.0677796	-0.0514211	0.419828	0.376929
GFPT1-chr2-69356495-69363670	circRNA	0.462334	0.51337	-0.0510357	0.383717	0.415989
FKBP5-chr6-35619095-35642843	circRNA	0.176175	0.227188	-0.0510133	0.412987	0.384064
GLS-chr2-190900563-190910321	circRNA	0.151188	0.202026	-0.0508379	0.37451	0.426537
BABAM1-chr19-17276494-17276909	circRNA	0.446202	0.496886	-0.0506842	0.465031	0.332518
MIS18BP1-chr14-45246742-45247377	circRNA	0.214127	0.264711	-0.0505848	0.421863	0.374829
ATM-chr11-108301647-108304852	circRNA	-0.634633	-0.584987	-0.0496467	0.381294	0.41874
NUDC-chr1-26941456-26941818	circRNA	0.646592	0.696037	-0.0494456	0.428496	0.368053
P4HB-chr17-81855141-81855586	circRNA	0.516632	0.565912	-0.0492798	0.363508	0.439486
ARHGEF26-chr3-154217868-154240579	circRNA	0.667142	0.716262	-0.0491199	0.420455	0.376281
DCLK2-chr4-150102477-150102812	circRNA	-0.212819	-0.163759	-0.04906	0.450865	0.345953
CORO1C-chr12-108652271-108654410	circRNA	0.0171228	0.0656058	-0.0484829	0.411142	0.386008
CARF-chr2-202952558-202961426	circRNA	0.3794	0.427826	-0.0484263	0.381744	0.418228
SLC38A9-chr5-55645788-55664863	circRNA	-0.130801	-0.0826525	-0.0481485	0.40393	0.393694
TERF2-chr16-69370482-69372355	circRNA	0.0355115	0.0835445	-0.048033	0.42812	0.368434
TANC1-chr2-159136193-159150556	circRNA	-0.827971	-0.7801	-0.047871	0.454119	0.34283
FANCL-chr2-58198593-58232112	circRNA	-0.530308	-0.482621	-0.0476875	0.431841	0.364676
RNF10-chr12-120557281-120557682	circRNA	0.268612	0.31624	-0.0476275	0.387974	0.411198
ACTR6-chr12-100204939-100207786	circRNA	-0.255987	-0.208729	-0.0472581	0.402669	0.395052
SNX13-chr7-17890362-17897446	circRNA	0.325655	0.372816	-0.0471605	0.398909	0.399126
DOT1L-chr19-2189731-2194577	circRNA	-1.55728	-1.51013	-0.0471514	0.452001	0.344861
STAG1-chr3-136464880-136502779	circRNA	0.754282	0.801432	-0.04715	0.397828	0.400304
CHD6-chr20-41512845-41551360	circRNA	0.263862	0.310811	-0.0469486	0.383859	0.415828
MDM2-chr12-68828770-68836749	circRNA	0.507892	0.554794	-0.0469025	0.407074	0.390326
NHLRC2-chr10-113876520-113884380	circRNA	0.283563	0.330299	-0.0467353	0.421056	0.37566
PUS7-chr7-105459167-105465414	circRNA	0.589524	0.636069	-0.0465453	0.431065	0.365457
UBXN7-chr3-196391812-196403019	circRNA	0.138165	0.184707	-0.0465417	0.415025	0.381926
OSBPL1A-chr18-24196124-24239382	circRNA	-0.512833	-0.466573	-0.0462605	0.421307	0.375401
RNF13-chr3-149846010-149902162	circRNA	0.388395	0.434239	-0.0458448	0.406223	0.391236
RC3H1-chr1-173992754-173993135	circRNA	-1.0359	-0.990433	-0.0454625	0.417684	0.379152
PCM1-chr8-18011236-18011827	circRNA	0.515287	0.560687	-0.0453995	0.434928	0.361583
LEPROTL1-chr8-30101897-30104486	circRNA	0.174212	0.21911	-0.0448977	0.387848	0.411339
CAMSAP1-chr9-135850136-135866536	circRNA	0.215914	0.260725	-0.0448102	0.421286	0.375423
ZNF148-chr3-125277725-125331238	circRNA	-0.222242	-0.177469	-0.0447726	0.404323	0.393272
THADA-chr2-43498832-43527988	circRNA	-0.0614117	-0.0169937	-0.044418	0.339864	0.468694
ARFGEF1-chr8-67266005-67277457	circRNA	0.242437	0.286769	-0.044332	0.41649	0.380395
SPPL2A-chr15-50726072-50731039	circRNA	0.228707	0.272893	-0.044186	0.417425	0.379422
RNF180-chr5-64325185-64330406	circRNA	-0.0218903	0.0219142	-0.0438045	0.38865	0.410441
TRAF3-chr14-102870184-102876525	circRNA	0.939418	0.982984	-0.0435658	0.439594	0.356949
ERAP2-chr5-96912636-96915769	circRNA	0.229854	0.273089	-0.0432355	0.384559	0.415037
BMPER-chr7-33937288-33974784	circRNA	-0.251186	-0.208005	-0.0431813	0.430933	0.36559
TNFRSF1A-chr12-6333068-6334244	circRNA	1.44758	1.49068	-0.0430975	0.425771	0.370824
DLG1-chr3-197090911-197119530	circRNA	-0.177158	-0.134485	-0.0426733	0.429225	0.367315
TAF4B-chr18-26315228-26335231	circRNA	-0.523783	-0.481271	-0.0425125	0.400698	0.397182
STK39-chr2-168161786-168182090	circRNA	-1.07739	-1.03489	-0.0424998	0.463045	0.334377
RAPGEF5-chr7-22291174-22318037	circRNA	0.321289	0.363696	-0.0424072	0.434707	0.361803
RPS6KA3-chrX-20162963-20167747	circRNA	-0.0831838	-0.040801	-0.0423828	0.394668	0.403769
PTER-chr10-16484336-16486617	circRNA	0.46459	0.506666	-0.0420763	0.430978	0.365545
NAB1-chr2-190659157-190673152	circRNA	-0.105194	-0.0632607	-0.0419334	0.404018	0.3936
ORC5-chr7-104136780-104165282	circRNA	-1.11969	-1.07838	-0.0413053	0.417924	0.378903
PCCA-chr13-100307191-100340259	circRNA	0.418093	0.459293	-0.0411993	0.437477	0.359044
MEMO1-chr2-31917925-31932135	circRNA	0.883973	0.925017	-0.0410433	0.434867	0.361643
CD226-chr18-69895700-69947532	circRNA	0.4771	0.518003	-0.0409027	0.426352	0.370232
PIK3C3-chr18-42015475-42029441	circRNA	-0.036232	0.00376367	-0.0399957	0.375333	0.425584
SNX25-chr4-185247293-185288082	circRNA	-1.28726	-1.24756	-0.0397075	0.461186	0.336124
TMEM59-chr1-54040755-54043525	circRNA	0.615591	0.655297	-0.039706	0.427335	0.369232
METTL6-chr3-15411244-15415942	circRNA	0.812122	0.851367	-0.0392458	0.370126	0.431651
TUBGCP4-chr15-43400043-43401850	circRNA	-0.495245	-0.456282	-0.0389626	0.452876	0.344021
MVB12B-chr9-126392065-126421948	circRNA	0.227102	0.265876	-0.0387739	0.428663	0.367884
AP3S2-chr15-89871474-89889140	circRNA	-0.272824	-0.234233	-0.0385909	0.433221	0.36329
FRMD4A-chr10-13659322-13663509	circRNA	0.302237	0.340763	-0.0385256	0.427476	0.369089
LARP4-chr12-50435487-50441643	circRNA	0.752152	0.79067	-0.0385183	0.406217	0.391242
SYNJ1-chr21-32694227-32695282	circRNA	-0.605008	-0.566499	-0.0385092	0.460795	0.336492
ATP8A1-chr4-42503449-42543986	circRNA	0.501688	0.540022	-0.0383335	0.404622	0.392951
CANX-chr5-179705678-179707190	circRNA	-0.219088	-0.180869	-0.0382193	0.429575	0.366961
COL24A1-chr1-86112566-86146183	circRNA	-0.0328103	0.00537192	-0.0381823	0.406161	0.391302
SPAG16-chr2-213310058-213350645	circRNA	2.47457	2.51272	-0.03815	0.455761	0.341263
BBX-chr3-107710451-107733023	circRNA	0.871762	0.909868	-0.0381067	0.439487	0.357054
LMBR1-chr7-156756392-156826744	circRNA	0.309533	0.347623	-0.0380902	0.402569	0.39516
TMEM245-chr9-109050282-109050692	circRNA	-0.595002	-0.557364	-0.0376386	0.458191	0.338953
LIN54-chr4-82946257-82979006	circRNA	0.0907028	0.128103	-0.0374005	0.398132	0.399973
ANKRD13C-chr1-70292387-70315566	circRNA	0.470658	0.507982	-0.0373233	0.351977	0.453485
AKT3-chr1-243613670-243843282	circRNA	1.63655	1.67383	-0.03728	0.456971	0.340111
VAPA-chr18-9931809-9950568	circRNA	-0.358425	-0.321258	-0.0371667	0.453605	0.343322
ACER3-chr11-76958978-76998821	circRNA	-0.87503	-0.838004	-0.037026	0.434381	0.362129
DNAJC3-chr13-95757643-95763953	circRNA	-0.40348	-0.366693	-0.0367876	0.412458	0.38462
SEPSECS-chr4-25127263-25159107	circRNA	-0.565527	-0.528815	-0.0367115	0.453176	0.343733
PEX1-chr7-92517275-92518255	circRNA	1.4444	1.48044	-0.0360417	0.448733	0.348012
CGNL1-chr15-57437984-57442478	circRNA	-0.369322	-0.334042	-0.0352795	0.425824	0.37077
PRDM2-chr1-13730999-13749487	circRNA	-0.0541295	-0.0189946	-0.0351349	0.431581	0.364938
ACACA-chr17-37283266-37289528	circRNA	-0.272367	-0.23748	-0.0348867	0.421665	0.375032
CNTLN-chr9-17330631-17342444	circRNA	0.19388	0.228756	-0.0348755	0.418769	0.378025
CASC4-chr15-44328684-44380976	circRNA	0.432641	0.467494	-0.0348537	0.418626	0.378174
RBM39-chr20-35714184-35725155	circRNA	-0.793857	-0.759511	-0.0343452	0.433795	0.362716
PRRC2C-chr1-171579353-171587751	circRNA	-0.627377	-0.593304	-0.0340724	0.426935	0.369638
GTF2I-chr7-74705163-74716950	circRNA	1.35033	1.38401	-0.03368	0.458948	0.338236
APBB1IP-chr10-26500818-26503274	circRNA	-0.0627878	-0.0298829	-0.0329049	0.433509	0.363002
HAS2-chr8-121628713-121629340	circRNA	-0.831828	-0.799844	-0.0319848	0.419387	0.377385
SATB2-chr2-199368604-199433514	circRNA	0.518913	0.550887	-0.0319733	0.431506	0.365013
RAB6A-chr11-73707419-73720899	circRNA	-1.58147	-1.5495	-0.031965	0.474895	0.323402
ATXN10-chr22-45689711-45718493	circRNA	0.633423	0.665198	-0.031775	0.42052	0.376213
ENC1-chr5-74634683-74636498	circRNA	0.702248	0.734012	-0.0317633	0.419056	0.377728
PIP5K1C-chr19-3660965-3662001	circRNA	-0.124539	-0.0928542	-0.031685	0.458322	0.338829
FGGY-chr1-59339957-59378837	circRNA	0.258833	0.290403	-0.0315704	0.430159	0.366371
EFCAB13-chr17-47361377-47379253	circRNA	-1.27652	-1.24514	-0.0313858	0.448193	0.348535
ATRNL1-chr10-115120184-115129535	circRNA	0.160801	0.1921	-0.031299	0.46425	0.333248
SUPT16H-chr14-21357196-21361213	circRNA	-0.280667	-0.249409	-0.0312582	0.436381	0.360134
SYPL1-chr7-106097689-106099282	circRNA	0.44957	0.480688	-0.0311182	0.434234	0.362276
SATB1-chr3-18415110-18420991	circRNA	0.14333	0.174158	-0.0308278	0.431419	0.365101
RAP1B-chr12-68650399-68654252	circRNA	-0.407573	-0.376749	-0.0308234	0.458929	0.338254
PSMB1-chr6-170543600-170549113	circRNA	-0.0995183	-0.0686983	-0.03082	0.413807	0.383202
MALT1-chr18-58696365-58700591	circRNA	-0.720616	-0.690071	-0.0305448	0.46671	0.330952
NAPB-chr20-23389945-23403072	circRNA	-0.853633	-0.823362	-0.0302717	0.463935	0.333543
ZGRF1-chr4-112562370-112585725	circRNA	0.497282	0.527232	-0.0299496	0.461799	0.335547
PTPRM-chr18-8076454-8088851	circRNA	0.186357	0.215909	-0.0295529	0.437199	0.359321
PLCG2-chr16-81854443-81859163	circRNA	-0.443197	-0.414164	-0.0290328	0.452228	0.344643
DCUN1D4-chr4-51863436-51886638	circRNA	0.811678	0.840648	-0.02897	0.400803	0.397069
PSTPIP2-chr18-45988701-45993703	circRNA	0.431493	0.460381	-0.0288877	0.451512	0.345331
ROCK1-chr18-21039471-21044186	circRNA	0.33561	0.364204	-0.0285945	0.427252	0.369316
MYO9A-chr15-72045723-72046634	circRNA	0.550065	0.578508	-0.0284427	0.441604	0.354967
PPHLN1-chr12-42351884-42398994	circRNA	-0.3596	-0.3315	-0.0280997	0.45454	0.342427
CCZ1B-chr7-6814763-6823360	circRNA	-0.291185	-0.263238	-0.0279471	0.415004	0.381947
NPEPPS-chr17-47618349-47619164	circRNA	-0.306637	-0.278963	-0.0276737	0.453681	0.34325
SETD5-chr3-9445047-9445740	circRNA	-0.523428	-0.495828	-0.0276008	0.462765	0.33464
TAF1-chrX-71421308-71424238	circRNA	0.132237	0.159531	-0.027294	0.411633	0.38549
ST6GAL2-chr2-106830065-106834146	circRNA	-0.459457	-0.432313	-0.0271437	0.438182	0.358346
SH3GLB1-chr1-86715723-86719635	circRNA	0.321407	0.348535	-0.0271283	0.422589	0.374082
ABCC1-chr16-16007815-16036603	circRNA	0.74543	0.772532	-0.0271017	0.456543	0.340518
TADA2A-chr17-37437737-37444768	circRNA	0.113397	0.140476	-0.0270796	0.443759	0.352853
TFRC-chr3-196073929-196075360	circRNA	0.550713	0.577432	-0.0267183	0.430157	0.366373
UGGT2-chr13-95970111-95999307	circRNA	-1.85877	-1.83213	-0.0266408	0.475862	0.322519
SETD3-chr14-99458278-99465813	circRNA	-0.177286	-0.150826	-0.0264608	0.434431	0.362079
CUL5-chr11-108046269-108054955	circRNA	-0.00135583	0.024369	-0.0257248	0.452699	0.344191
MAP4K3-chr2-39336919-39337581	circRNA	0.511093	0.536732	-0.0256388	0.46604	0.331577
ADPGK-chr15-72771782-72775097	circRNA	-0.207015	-0.181483	-0.0255317	0.461704	0.335636
LYN-chr8-55966714-55969793	circRNA	-1.02879	-1.00336	-0.0254283	0.478034	0.320542
ADAMTS17-chr15-100152611-100199423	circRNA	0.165192	0.190603	-0.0254111	0.445331	0.351317
NUP98-chr11-3768580-3776021	circRNA	0.304597	0.329993	-0.025395	0.430704	0.365821
ZNF423-chr16-49730770-49789546	circRNA	1.16119	1.18646	-0.0252665	0.474766	0.32352
CCAR1-chr10-68747160-68747566	circRNA	0.439131	0.464335	-0.0252044	0.466321	0.331315
R3HDM2-chr12-57289008-57296551	circRNA	-0.0447618	-0.0196423	-0.0251195	0.438465	0.358065
MTDH-chr8-97713661-97723035	circRNA	-0.00156	0.0233498	-0.0249098	0.45818	0.338964
TMEM71-chr8-132727797-132757294	circRNA	-0.625595	-0.600889	-0.0247058	0.4536	0.343327
ITGA1-chr5-52861446-52865817	circRNA	0.0805267	0.104952	-0.0244258	0.445739	0.350919
METTL8-chr2-171337452-171339554	circRNA	0.330775	0.355132	-0.0243575	0.421898	0.374793
GFM2-chr5-74745677-74750667	circRNA	0.093184	0.117286	-0.0241022	0.444179	0.352442
SPPL2A-chr15-50747494-50748870	circRNA	-0.263745	-0.239817	-0.0239275	0.447706	0.349007
GPR137B-chr1-236168705-236183906	circRNA	-0.682423	-0.658841	-0.0235827	0.452193	0.344676
PIAS1-chr15-68141945-68153695	circRNA	-0.184805	-0.16156	-0.0232453	0.459209	0.33799
CLIP1-chr12-122340752-122341697	circRNA	1.02513	1.04818	-0.0230576	0.476152	0.322255
KDM1B-chr6-18159882-18166378	circRNA	0.65032	0.673288	-0.0229675	0.460791	0.336496
DGKB-chr7-14574211-14673027	circRNA	-0.222993	-0.200102	-0.0228903	0.432601	0.363913
TCEA3-chr1-23408663-23419139	circRNA	0.306697	0.329569	-0.0228723	0.477432	0.321089
PSMD5-chr9-120831330-120833456	circRNA	-0.40465	-0.381863	-0.0227867	0.41942	0.377351
NUP98-chr11-3731390-3753408	circRNA	-0.611247	-0.588743	-0.0225042	0.459672	0.337552
CEP135-chr4-56017647-56019555	circRNA	-0.239177	-0.216801	-0.0223756	0.466154	0.331471
PRKAG2-chr7-151781151-151786541	circRNA	0.401328	0.423614	-0.0222858	0.465836	0.331767
CPSF6-chr12-69251128-69262562	circRNA	-0.534536	-0.512448	-0.0220882	0.459476	0.337737
ATG7-chr3-11358417-11380052	circRNA	0.360659	0.382543	-0.0218838	0.448254	0.348475
RNF13-chr3-149846010-149895560	circRNA	0.620025	0.641883	-0.0218583	0.428971	0.367572
CWF19L2-chr11-107390073-107418287	circRNA	-0.0478067	-0.0261781	-0.0216286	0.480584	0.31823
C17orf80-chr17-73235475-73236995	circRNA	0.675045	0.696563	-0.0215183	0.458889	0.338292
MSRB3-chr12-65308528-65369026	circRNA	1.77793	1.79921	-0.02128	0.477037	0.321448
APBB2-chr4-40934455-40945070	circRNA	0.0683028	0.0893521	-0.0210493	0.446042	0.350624
PSMB1-chr6-170537233-170549113	circRNA	0.258427	0.279463	-0.0210352	0.474332	0.323918
MCTP2-chr15-94356136-94402019	circRNA	-0.751933	-0.730984	-0.0209487	0.473428	0.324746
XPO1-chr2-61493893-61495613	circRNA	0.52551	0.546297	-0.0207867	0.431257	0.365263
CYP24A1-chr20-54157168-54171670	circRNA	0.626517	0.646942	-0.0204258	0.476295	0.322124
UBAP2-chr9-33986759-33998864	circRNA	-0.12552	-0.105407	-0.0201128	0.47435	0.323901
KDM4B-chr19-5016256-5041251	circRNA	-0.0823162	-0.0622762	-0.0200399	0.46468	0.332846
MTRF1-chr13-41252644-41254620	circRNA	0.267707	0.287434	-0.0197275	0.445366	0.351283
VCL-chr10-74070669-74074903	circRNA	0.184058	0.203756	-0.0196975	0.463424	0.334021
FXR1-chr3-180968050-180970358	circRNA	-1.9407	-1.92111	-0.0195883	0.474239	0.324003
FGD6-chr12-95208842-95211267	circRNA	0.036448	0.0558112	-0.0193632	0.454779	0.3422
RNF145-chr5-159194715-159203656	circRNA	-0.711533	-0.692202	-0.0193316	0.468334	0.329444
PIP4K2A-chr10-22567850-22609717	circRNA	0.724873	0.743925	-0.0190517	0.454596	0.342374
RPS6KA5-chr14-90943077-91001159	circRNA	-1.1771	-1.15816	-0.0189375	0.477219	0.321283
SAV1-chr14-50640749-50645014	circRNA	-0.885205	-0.866656	-0.0185497	0.477777	0.320774
CEP112-chr17-66027500-66030023	circRNA	0.15578	0.174183	-0.0184027	0.44884	0.347909
ARHGAP28-chr18-6824761-6837414	circRNA	-0.0996412	-0.081749	-0.0178922	0.46308	0.334344
SETD2-chr3-47097954-47106120	circRNA	-0.0552417	-0.0374917	-0.01775	0.475263	0.323066
KANSL1-chr17-46170854-46172232	circRNA	0.297558	0.315117	-0.0175591	0.4639	0.333576
RILPL1-chr12-123498543-123499536	circRNA	1.54737	1.5648	-0.0174312	0.486419	0.31299
ITGB6-chr2-160123790-160126601	circRNA	0.926838	0.944263	-0.0174246	0.476506	0.321932
PTPRJ-chr11-48153795-48156119	circRNA	-0.335325	-0.318197	-0.0171274	0.464714	0.332814
PAPOLA-chr14-96520054-96528006	circRNA	-0.611925	-0.595132	-0.0167932	0.476546	0.321895
ZMPSTE24-chr1-40267785-40272035	circRNA	-0.575535	-0.558782	-0.0167533	0.465357	0.332214
DCAF17-chr2-171448680-171458075	circRNA	-1.28219	-1.2655	-0.0166875	0.480412	0.318386
VPS13B-chr8-99502835-99511512	circRNA	0.680805	0.697328	-0.0165233	0.460851	0.33644
FBXO7-chr22-32478980-32485209	circRNA	0.217112	0.233543	-0.0164309	0.442773	0.353819
PSME4-chr2-53892807-53893799	circRNA	-0.790155	-0.773879	-0.0162763	0.462025	0.335335
VMP1-chr17-59731420-59738947	circRNA	-1.22647	-1.21025	-0.016225	0.465817	0.331784
AP2A2-chr11-1000431-1003804	circRNA	0.0990098	0.114987	-0.0159769	0.471463	0.326552
EFCAB13-chr17-47402131-47414919	circRNA	-0.64008	-0.624115	-0.0159647	0.464654	0.33287
HECTD1-chr14-31127784-31133675	circRNA	0.149036	0.164919	-0.0158835	0.466568	0.331085
BNC2-chr9-16435554-16437524	circRNA	1.61712	1.63285	-0.0157283	0.471325	0.32668
NFATC3-chr16-68121986-68126610	circRNA	-0.055272	-0.0401397	-0.0151323	0.472768	0.325352
EYA1-chr8-71299046-71334174	circRNA	0.0784692	0.09356	-0.0150908	0.442078	0.354501
SMARCC1-chr3-47610065-47678311	circRNA	0.341121	0.356142	-0.0150206	0.481035	0.317824
FARS2-chr6-5404541-5431172	circRNA	0.0221218	0.0370718	-0.01495	0.472084	0.32598
BIRC6-chr2-32473111-32477583	circRNA	-0.476123	-0.461215	-0.0149083	0.466501	0.331148
IQGAP2-chr5-76697986-76701213	circRNA	0.182781	0.197572	-0.0147909	0.462199	0.335171
DPYD-chr1-97515725-97549744	circRNA	0.692048	0.70667	-0.0146217	0.467604	0.330122
CACNA2D1-chr7-82060427-82084900	circRNA	-0.5129	-0.498452	-0.0144475	0.473383	0.324788
BNC2-chr9-16727796-16738485	circRNA	1.56117	1.57555	-0.0143783	0.481252	0.317627
NARF-chr17-82459991-82472698	circRNA	0.00661833	0.0207946	-0.0141762	0.482536	0.31647
TMEM50A-chr1-25340473-25351693	circRNA	0.269205	0.28334	-0.0141349	0.460952	0.336344
ASH1L-chr1-155521099-155521618	circRNA	0.925797	0.939622	-0.013825	0.470096	0.327814
UIMC1-chr5-176943334-176958154	circRNA	-0.360284	-0.346654	-0.0136302	0.476657	0.321794
PIK3CA-chr3-179203543-179204588	circRNA	0.133186	0.146805	-0.0136194	0.480578	0.318236
ITM2B-chr13-48256176-48258236	circRNA	-0.698687	-0.685308	-0.0133785	0.476519	0.32192
PHKB-chr16-47497398-47515601	circRNA	0.435817	0.449011	-0.0131945	0.464216	0.33328
TM9SF2-chr13-99539445-99543995	circRNA	-0.379123	-0.366191	-0.0129318	0.479711	0.31902
PIGN-chr18-62072672-62095950	circRNA	-0.866657	-0.853826	-0.0128308	0.480756	0.318075
MAML3-chr4-139889356-139890967	circRNA	0.829537	0.842135	-0.0125983	0.477811	0.320744
RPRD1B-chr20-38057531-38066256	circRNA	-0.393201	-0.380617	-0.0125837	0.471975	0.326081
MIB1-chr18-21765771-21819646	circRNA	0.15882	0.171353	-0.0125327	0.483287	0.315795
LONP2-chr16-48347506-48348290	circRNA	-1.6553	-1.64308	-0.0122199	0.487335	0.312172
RASA1-chr5-87331347-87338091	circRNA	-0.362515	-0.350339	-0.0121753	0.485541	0.313774
IPO11-chr5-62449926-62451933	circRNA	-0.299643	-0.287565	-0.0120782	0.482101	0.316862
CHSY1-chr15-101235081-101235577	circRNA	0.535099	0.546825	-0.011726	0.477849	0.320709
CNOT6-chr5-180549930-180553471	circRNA	0.119228	0.130246	-0.0110173	0.479295	0.319397
MARK3-chr14-103428386-103462461	circRNA	0.667765	0.678692	-0.0109267	0.469575	0.328295
SPAG9-chr17-51041500-51056482	circRNA	0.187124	0.197937	-0.010813	0.484417	0.314781
PHKB-chr16-47497398-47596531	circRNA	-0.200989	-0.190195	-0.0107937	0.488194	0.311407
FAIM-chr3-138621406-138622416	circRNA	1.53818	1.54883	-0.01065	0.47828	0.320318
PHACTR4-chr1-28473553-28476291	circRNA	-2.15373	-2.1431	-0.0106333	0.478302	0.320298
NUP153-chr6-17669292-17675033	circRNA	0.770988	0.781307	-0.0103183	0.48119	0.317683
ARHGEF12-chr11-120475339-120477526	circRNA	-0.363019	-0.352893	-0.0101263	0.467429	0.330285
SOX6-chr11-16111802-16186955	circRNA	-0.824925	-0.81502	-0.009905	0.487539	0.311991
BMPR2-chr2-202555251-202556531	circRNA	-0.956555	-0.947186	-0.0093691	0.484377	0.314816
PAPD4-chr5-79668891-79682061	circRNA	0.0770058	0.0860913	-0.0090855	0.485787	0.313554
RUFY1-chr5-179591624-179593645	circRNA	0.627595	0.636573	-0.00897833	0.473073	0.325072
ATP7A-chrX-78014661-78020398	circRNA	0.0424955	0.0513149	-0.00881943	0.471934	0.326118
ATP8B4-chr15-50038767-50047464	circRNA	0.593586	0.602299	-0.00871308	0.485109	0.314161
FXR1-chr3-180947864-180949343	circRNA	0.248996	0.257606	-0.0086095	0.486966	0.312502
AKT2-chr19-40255157-40265351	circRNA	1.39978	1.40839	-0.0086025	0.490934	0.308977
REPS2-chrX-17029525-17103779	circRNA	-0.121762	-0.113439	-0.008323	0.486663	0.312772
ECSIT-chr19-11513055-11514221	circRNA	-1.41784	-1.40974	-0.00810167	0.486967	0.3125
CASP8AP2-chr6-89854816-89857199	circRNA	-2.51952	-2.51153	-0.00798667	0.490199	0.309628
UGP2-chr2-63856305-63862928	circRNA	0.157004	0.164711	-0.00770742	0.483422	0.315673
ELF2-chr4-139060323-139073567	circRNA	-0.607465	-0.599986	-0.00747917	0.493064	0.307096
VWA8-chr13-41865735-41868477	circRNA	-0.2454	-0.237969	-0.0074309	0.492861	0.307275
FGFR1-chr8-38429681-38429948	circRNA	1.8677	1.87493	-0.00723058	0.491725	0.308277
NT5DC3-chr12-103806321-103815121	circRNA	0.0550055	0.0620843	-0.00707875	0.485846	0.313501
PTK2-chr8-140789473-140819020	circRNA	-0.464323	-0.457249	-0.00707358	0.486404	0.313003
LNX2-chr13-27581296-27581803	circRNA	-0.0446123	-0.0376194	-0.00699292	0.485648	0.313678
SCMH1-chr1-41113282-41143112	circRNA	1.8801	1.88676	-0.00665833	0.493321	0.306871
SHPRH-chr6-145888019-145894977	circRNA	1.06386	1.0704	-0.00654	0.493373	0.306824
TXLNG-chrX-16818573-16820255	circRNA	-0.537649	-0.531153	-0.00649633	0.489336	0.310393
FMN1-chr15-32888171-32902040	circRNA	0.0472938	0.0534006	-0.00610675	0.487319	0.312186
MVB12B-chr9-126340507-126395697	circRNA	1.95005	1.95613	-0.0060775	0.493585	0.306638
ZWILCH-chr15-66535932-66546705	circRNA	0.443527	0.449484	-0.00595692	0.489552	0.310201
CFLAR-chr2-201145377-201149835	circRNA	0.0824653	0.08792	-0.00545472	0.49252	0.307576
RAD17-chr5-69373829-69374711	circRNA	0.445767	0.451097	-0.00533	0.487889	0.311679
GTPBP10-chr7-90372154-90378211	circRNA	-0.363399	-0.358102	-0.00529683	0.491331	0.308626
FLI1-chr11-128768117-128782023	circRNA	0.0108657	0.0161453	-0.00527963	0.491898	0.308125
DENND1B-chr1-197583151-197611976	circRNA	1.407	1.41176	-0.0047575	0.489829	0.309955
CLPX-chr15-65178933-65180204	circRNA	0.358325	0.362749	-0.00442433	0.493208	0.30697
FRA10AC1-chr10-93676652-93687449	circRNA	0.752013	0.756156	-0.00414258	0.490256	0.309577
PLA2G4A-chr1-186893010-186911389	circRNA	0.384534	0.388645	-0.00411133	0.491901	0.308123
TRIM37-chr17-59051213-59057054	circRNA	0.800058	0.803878	-0.00382	0.490058	0.309753
RNF169-chr11-74789625-74817714	circRNA	-1.02178	-1.01814	-0.00363917	0.49567	0.304807
EMB-chr5-50402285-50411383	circRNA	-0.442882	-0.439691	-0.00319083	0.493123	0.307044
WDR26-chr1-224418259-224424654	circRNA	0.37003	0.37322	-0.00319008	0.491581	0.308405
SLC30A7-chr1-100906851-100921841	circRNA	-1.4756	-1.47241	-0.00319	0.496931	0.303704
PRDM2-chr1-13715540-13742157	circRNA	-0.595703	-0.592729	-0.00297405	0.495215	0.305206
CCSER2-chr10-84371013-84373815	circRNA	0.0809717	0.0839203	-0.00294862	0.493946	0.306321
RHOT1-chr17-32171042-32176213	circRNA	-0.145248	-0.142433	-0.00281533	0.497494	0.303212
ZSWIM5-chr1-45087880-45088237	circRNA	-0.758675	-0.756198	-0.00247675	0.494604	0.305742
SEC31A-chr4-82866807-82867316	circRNA	0.911348	0.913573	-0.002225	0.493149	0.307022
FGD1-chrX-54465450-54465852	circRNA	1.4921	1.49425	-0.0021475	0.497272	0.303406
WWP1-chr8-86368938-86381629	circRNA	0.0136153	0.0156625	-0.00204717	0.494883	0.305498
MDFIC-chr7-114942274-114979781	circRNA	1.08624	1.08798	-0.0017425	0.493721	0.306518
KMT2C-chr7-152263015-152315338	circRNA	-0.29968	-0.298378	-0.00130213	0.497227	0.303446
FIP1L1-chr4-53425871-53444103	circRNA	0.583637	0.58482	-0.00118333	0.494654	0.305698
MID1-chrX-10523091-10567603	circRNA	0.288792	0.28921	-0.000418	0.499273	0.301662
BMP2K-chr4-78826036-78851056	circRNA	0.408458	0.408794	-0.000336117	0.499558	0.301414
PTPN13-chr4-86764592-86767976	circRNA	-0.626138	-0.625841	-0.000297833	0.499394	0.301557
FAM13B-chr5-138006989-138021197	circRNA	0.64273	0.642821	-9.11667e-05	0.499749	0.301248
KIF5B-chr10-32019857-32021287	circRNA	-0.526037	-0.52624	0.000203333	0.499594	0.301383
GOLIM4-chr3-168036835-168041474	circRNA	0.852987	0.852379	0.0006075	0.498467	0.302363
RAB23-chr6-57193841-57210445	circRNA	-0.0539463	-0.05476	0.000813708	0.497909	0.30285
SNX6-chr14-34575755-34609742	circRNA	-0.147185	-0.148082	0.0008975	0.49881	0.302065
BPTF-chr17-67928354-67929487	circRNA	0.270705	0.269782	0.0009225	0.497456	0.303245
USP31-chr16-23102318-23108183	circRNA	0.575837	0.574727	0.00111	0.496861	0.303765
NEK1-chr4-169580841-169590809	circRNA	0.472178	0.470647	0.00153083	0.495124	0.305286
TPP2-chr13-102622876-102627924	circRNA	0.0488727	0.0472729	0.00159975	0.498291	0.302517
SMYD3-chr1-245858495-245929937	circRNA	-1.30463	-1.30624	0.00160833	0.49816	0.302631
L3MBTL4-chr18-6301902-6312056	circRNA	-0.0363378	-0.0381733	0.0018355	0.497285	0.303395
PDK1-chr2-172562219-172565073	circRNA	0.38229	0.379871	0.00241858	0.496322	0.304236
SFMBT2-chr10-7220410-7285954	circRNA	-0.226066	-0.228654	0.00258875	0.49632	0.304238
FIP1L1-chr4-53425871-53428183	circRNA	-2.49807	-2.50097	0.00290833	0.496409	0.304161
DOCK4-chr7-111935539-111945798	circRNA	-0.395753	-0.398752	0.00299883	0.493331	0.306861
ACTR3-chr2-113939958-113942359	circRNA	-0.292671	-0.295682	0.00301072	0.495451	0.305
UBE4B-chr1-10134987-10137205	circRNA	1.08034	1.07698	0.00335833	0.489268	0.310453
LIN54-chr4-82970326-82979006	circRNA	0.0802193	0.0767388	0.00348052	0.482157	0.316811
MAP7-chr6-136388392-136389517	circRNA	1.00053	0.99686	0.00366667	0.495493	0.304963
CDKN3-chr14-54408744-54415930	circRNA	0.316967	0.313132	0.00383492	0.487848	0.311715
CLIP1-chr12-122377388-122380558	circRNA	-0.217019	-0.221265	0.00424617	0.494354	0.305962
SMARCA5-chr4-143527867-143530526	circRNA	-1.20391	-1.20829	0.00438083	0.493601	0.306624
TBCD-chr17-82903404-82911789	circRNA	0.0356633	0.0311848	0.00447858	0.495942	0.304569
ZMYND8-chr20-47294665-47298947	circRNA	0.188496	0.183968	0.00452799	0.490713	0.309173
DENND4A-chr15-65669778-65670188	circRNA	-0.027555	-0.0325911	0.00503608	0.490169	0.309654
PPWD1-chr5-65567512-65572286	circRNA	0.56738	0.562304	0.0050763	0.490257	0.309576
CENPK-chr5-65528451-65529199	circRNA	-0.360847	-0.36605	0.00520258	0.492813	0.307318
ZC3H6-chr2-112299848-112300029	circRNA	1.10929	1.10393	0.00536167	0.484475	0.314728
DENND1B-chr1-197652234-197715074	circRNA	0.133859	0.128322	0.005537	0.492909	0.307233
HECTD2-chr10-91425280-91462184	circRNA	-0.204039	-0.209827	0.00578797	0.489333	0.310395
EYA1-chr8-71269739-71334174	circRNA	-0.212297	-0.218192	0.0058953	0.487597	0.311939
TMED2-chr12-123586746-123590449	circRNA	0.489603	0.483175	0.00642833	0.492127	0.307923
DPP8-chr15-65478879-65480399	circRNA	-0.259405	-0.266322	0.0069165	0.492276	0.307791
TBC1D1-chr4-38054198-38103157	circRNA	-0.0621475	-0.0694268	0.00727933	0.490419	0.309432
PRMT5-chr14-22926132-22927660	circRNA	0.251571	0.244273	0.0072983	0.489991	0.309812
RAD23B-chr9-107302034-107325004	circRNA	-0.142895	-0.150414	0.00751825	0.483691	0.315432
DENND4A-chr15-65702304-65703008	circRNA	-0.156566	-0.164412	0.00784542	0.488489	0.311145
PDE7B-chr6-136151159-136155758	circRNA	-0.301988	-0.310011	0.00802308	0.484013	0.315143
CCT2-chr12-69589484-69592159	circRNA	-0.0568317	-0.0652191	0.00838742	0.485331	0.313962
DOPEY2-chr21-36247516-36248568	circRNA	0.1668	0.15792	0.00888033	0.482228	0.316747
BBS9-chr7-33349067-33388144	circRNA	0.530551	0.5215	0.00905042	0.492464	0.307626
SLCO5A1-chr8-69755423-69761875	circRNA	-0.488233	-0.4973	0.009067	0.478837	0.319812
HECTD1-chr14-31133237-31133675	circRNA	-0.113695	-0.122965	0.00927039	0.481826	0.31711
MGA-chr15-41668827-41669958	circRNA	-0.51942	-0.528728	0.0093075	0.481349	0.31754
PHC3-chr3-170171372-170178938	circRNA	0.639228	0.629908	0.00932	0.474015	0.324208
EPS15-chr1-51405904-51408332	circRNA	-0.701176	-0.710841	0.00966433	0.487641	0.3119
DNM2-chr19-10795371-10798572	circRNA	0.412108	0.402117	0.00999092	0.479317	0.319377
RNF138-chr18-32111753-32113860	circRNA	-0.756862	-0.767342	0.01048	0.479907	0.318843
UTRN-chr6-144537581-144542870	circRNA	-0.0787433	-0.08943	0.0106867	0.483471	0.31563
ZCCHC4-chr4-25333182-25333988	circRNA	-1.01598	-1.02688	0.0108996	0.485853	0.313495
MAN1A2-chr1-117402185-117466427	circRNA	-0.125453	-0.136699	0.0112455	0.48745	0.31207
MAP2K4-chr17-12081355-12113360	circRNA	-2.56035	-2.5718	0.01145	0.486472	0.312942
CPQ-chr8-96834972-96880005	circRNA	-1.67828	-1.69023	0.0119483	0.485275	0.314012
TRAF5-chr1-211353238-211354467	circRNA	-0.513613	-0.525605	0.011992	0.479475	0.319234
CCZ1-chr7-5923386-5923962	circRNA	-0.262735	-0.274786	0.012051	0.457091	0.339997
MIER1-chr1-66958058-66963160	circRNA	-0.364163	-0.376226	0.0120628	0.482726	0.316299
EIF4G3-chr1-20969473-20981227	circRNA	1.20887	1.1968	0.0120658	0.466474	0.331172
AUTS2-chr7-70762869-70771644	circRNA	0.728147	0.715483	0.0126633	0.483211	0.315863
ABHD3-chr18-21656860-21659343	circRNA	-0.578658	-0.592164	0.0135056	0.471935	0.326118
AFTPH-chr2-64551442-64553409	circRNA	0.190474	0.176541	0.0139332	0.482711	0.316312
IQGAP1-chr15-90441505-90443478	circRNA	0.222457	0.208364	0.0140929	0.461421	0.335903
CREBBP-chr16-3850296-3851009	circRNA	0.7161	0.701214	0.0148858	0.475875	0.322507
AASS-chr7-122113117-122133741	circRNA	0.581704	0.566508	0.0151962	0.475898	0.322486
UBN2-chr7-139266332-139272440	circRNA	0.817993	0.802351	0.0156423	0.475717	0.322652
PHACTR4-chr1-28473553-28474151	circRNA	0.140844	0.125165	0.0156789	0.46519	0.332369
PAPD7-chr5-6737509-6746427	circRNA	0.77374	0.757666	0.0160737	0.482563	0.316446
STK3-chr8-98526741-98596169	circRNA	0.39588	0.379178	0.0167017	0.465067	0.332485
ZFX-chrX-24179182-24179770	circRNA	-0.184557	-0.201472	0.0169152	0.46011	0.337139
MRC2-chr17-62664547-62664949	circRNA	1.5918	1.57471	0.01709	0.459888	0.337347
DCAF6-chr1-167951799-167975015	circRNA	0.5595	0.542122	0.0173776	0.450169	0.346625
ARHGAP5-chr14-32117139-32152528	circRNA	0.85534	0.837719	0.0176208	0.458529	0.338633
SENP6-chr6-75702644-75703072	circRNA	-0.0764873	-0.0941498	0.0176624	0.454984	0.342004
UBAP2-chr9-33960825-33989126	circRNA	-0.833637	-0.851752	0.018115	0.459333	0.337872
SLC9A9-chr3-143795000-143832221	circRNA	-0.760732	-0.779254	0.0185225	0.470428	0.327507
ASH1L-chr1-155370503-155395553	circRNA	-0.15131	-0.169878	0.0185675	0.452728	0.344163
ATP6V1H-chr8-53811163-53829533	circRNA	-0.100571	-0.119257	0.0186855	0.440518	0.356037
RERE-chr1-8495062-8541318	circRNA	0.32092	0.302109	0.018811	0.47428	0.323965
TXNL4B-chr16-72088986-72090786	circRNA	-0.448028	-0.467086	0.0190575	0.475654	0.322709
MTMR3-chr22-29978441-29998857	circRNA	0.432145	0.41292	0.0192245	0.448433	0.348302
PAK1IP1-chr6-10703404-10704844	circRNA	-0.570055	-0.58959	0.019535	0.475255	0.323073
IRAK3-chr12-66203710-66228370	circRNA	-0.426575	-0.446273	0.0196978	0.461738	0.335604
LRMP-chr12-25079243-25090197	circRNA	-0.104929	-0.124664	0.0197353	0.46801	0.329744
EXOSC9-chr4-121804621-121810099	circRNA	0.0653797	0.0453934	0.0199863	0.444446	0.352181
ANP32B-chr9-98011270-98012472	circRNA	-0.350907	-0.37114	0.0202332	0.459303	0.337901
SATB2-chr2-199380363-199433514	circRNA	0.313699	0.293464	0.0202349	0.461766	0.335578
TEX9-chr15-56388471-56394834	circRNA	0.0171883	-0.00329275	0.020481	0.460536	0.336736
ROR1-chr1-64009304-64050716	circRNA	-0.165472	-0.186241	0.0207687	0.484921	0.314329
PLXDC2-chr10-20143294-20164567	circRNA	-0.178726	-0.200142	0.0214163	0.45462	0.342351
ZNF236-chr18-76849525-76881512	circRNA	-0.224882	-0.24649	0.0216082	0.451464	0.345377
PHKB-chr16-47497398-47610920	circRNA	0.041541	0.0198267	0.0217143	0.459833	0.3374
HPS5-chr11-18291441-18292019	circRNA	-0.965257	-0.987182	0.0219258	0.471573	0.326451
UBA2-chr19-34431860-34438766	circRNA	0.595982	0.573168	0.0228133	0.453057	0.343847
SLTM-chr15-58912562-58913696	circRNA	0.463202	0.440318	0.0228833	0.447567	0.349142
DNAH14-chr1-224952669-225007544	circRNA	-0.238204	-0.261502	0.0232975	0.436463	0.360052
PICALM-chr11-85996825-86001158	circRNA	1.21956	1.19592	0.0236393	0.474016	0.324207
CDK14-chr7-90726566-90747775	circRNA	0.441942	0.417934	0.0240075	0.436535	0.359981
TBC1D31-chr8-123077110-123109620	circRNA	0.373377	0.348635	0.024742	0.457666	0.339451
UTP18-chr17-51263273-51268904	circRNA	0.129656	0.104851	0.0248053	0.41221	0.384882
EPCAM-chr2-47373462-47375299	circRNA	-0.925909	-0.951067	0.0251577	0.474337	0.323913
RIC8B-chr12-106842588-106843947	circRNA	-0.376532	-0.401806	0.0252742	0.48218	0.316791
PSPC1-chr13-19730238-19782791	circRNA	-0.27119	-0.296471	0.025281	0.453259	0.343653
ZKSCAN1-chr7-100023418-100024307	circRNA	0.537277	0.511932	0.0253444	0.439611	0.356932
MAP3K5-chr6-136669282-136698682	circRNA	-1.02089	-1.04634	0.0254508	0.484301	0.314885
TSNAX-chr1-231537212-231542611	circRNA	0.797008	0.771495	0.0255138	0.45333	0.343586
MED13-chr17-62033786-62035608	circRNA	-1.67418	-1.70002	0.0258367	0.461207	0.336104
EVI5-chr1-92605306-92636336	circRNA	0.0257362	-0.00023075	0.0259669	0.442167	0.354414
FOXP1-chr3-71041327-71053773	circRNA	0.463097	0.437096	0.0260011	0.458956	0.338229
SSH2-chr17-29684562-29703062	circRNA	0.00730283	-0.0188425	0.0261453	0.460337	0.336924
FLVCR1-chr1-212863724-212872818	circRNA	-0.159216	-0.18541	0.0261942	0.452674	0.344214
EZH1-chr17-42727634-42730918	circRNA	0.960682	0.9344	0.0262817	0.454951	0.342036
KHDRBS1-chr1-32030297-32033334	circRNA	0.000628167	-0.0256548	0.026283	0.431528	0.364991
ELK4-chr1-205616477-205623891	circRNA	-0.765355	-0.791946	0.0265908	0.456257	0.34079
CCSER2-chr10-84417770-84425893	circRNA	0.180041	0.15344	0.0266013	0.442258	0.354325
GLCCI1-chr7-8003907-8060248	circRNA	-0.786115	-0.812725	0.02661	0.4315	0.365019
RAPGEF2-chr4-159304341-159314768	circRNA	-0.662378	-0.689614	0.0272359	0.470832	0.327134
MANBA-chr4-102689573-102690957	circRNA	0.604355	0.576737	0.0276181	0.428241	0.368311
CTNNA1-chr5-138810037-138812302	circRNA	0.137714	0.110003	0.0277118	0.428106	0.368449
ZMYM4-chr1-35413971-35415714	circRNA	-0.00740667	-0.0351452	0.0277386	0.459266	0.337936
ZFR-chr5-32414968-32417792	circRNA	-0.401638	-0.430012	0.0283737	0.459772	0.337458
APPL1-chr3-57242855-57267792	circRNA	0.302003	0.273623	0.0283806	0.462264	0.33511
NSD1-chr5-177191883-177204292	circRNA	0.684087	0.655549	0.0285377	0.429686	0.366849
STXBP5-chr6-147260614-147278204	circRNA	0.525277	0.496692	0.028585	0.375943	0.424878
FOXP1-chr3-71015548-71053773	circRNA	0.301228	0.271612	0.0296158	0.435774	0.360739
DGKD-chr2-233388256-233390483	circRNA	-0.418308	-0.447967	0.0296582	0.435257	0.361254
EHMT1-chr9-137811460-137818138	circRNA	0.611768	0.581951	0.0298174	0.437061	0.359458
ARHGEF26-chr3-154187684-154194718	circRNA	0.172408	0.142486	0.029922	0.415443	0.381488
CCAR1-chr10-68737844-68742569	circRNA	-0.06033	-0.0906579	0.0303279	0.446168	0.350502
ZMYND8-chr20-47246007-47249439	circRNA	-0.720805	-0.751219	0.0304144	0.439793	0.356752
DNAJC16-chr1-15536474-15536814	circRNA	-0.395498	-0.426	0.0305022	0.427308	0.369259
ASAP2-chr2-9318523-9327911	circRNA	0.648325	0.617573	0.0307524	0.437143	0.359377
SEMA4B-chr15-90217438-90219891	circRNA	0.15201	0.121188	0.0308225	0.451311	0.345525
INO80-chr15-41085368-41087682	circRNA	-1.48778	-1.51862	0.0308383	0.457124	0.339966
ZNF638-chr2-71355718-71380565	circRNA	-0.748507	-0.77945	0.0309433	0.458918	0.338265
FAR2-chr12-29293299-29297200	circRNA	-0.03446	-0.0657333	0.0312732	0.450955	0.345867
ARL1-chr12-101396398-101405981	circRNA	-0.605379	-0.636698	0.0313191	0.467768	0.329969
MEGF10-chr5-127331290-127340630	circRNA	0.67748	0.645869	0.0316108	0.457101	0.339987
PTPN13-chr4-86772777-86775652	circRNA	-0.135335	-0.167084	0.0317495	0.433092	0.36342
NMD3-chr3-161224929-161235212	circRNA	-0.824968	-0.857041	0.0320725	0.447761	0.348954
ARIH2-chr3-48979481-48980496	circRNA	1.33411	1.30188	0.0322333	0.44986	0.346923
C2orf42-chr2-70179531-70181997	circRNA	-0.739022	-0.771325	0.0323034	0.439726	0.356818
BARD1-chr2-214752446-214781509	circRNA	0.926532	0.894149	0.0323825	0.41141	0.385725
PTEN-chr10-87925512-87952259	circRNA	-0.17302	-0.206012	0.0329923	0.429831	0.366703
HUWE1-chrX-53645310-53654131	circRNA	-0.313435	-0.346686	0.0332508	0.421328	0.37538
MAP3K2-chr2-127335869-127343194	circRNA	-0.699148	-0.732626	0.0334775	0.436006	0.360507
VCL-chr10-74070669-74072852	circRNA	0.509027	0.475528	0.033499	0.433288	0.363223
ANP32E-chr1-150230570-150231926	circRNA	-1.18659	-1.22039	0.0338002	0.451496	0.345346
DNMT3B-chr20-32788853-32792770	circRNA	1.10571	1.07162	0.034087	0.460195	0.337058
GMPS-chr3-155919232-155925366	circRNA	-0.409719	-0.44396	0.0342409	0.441174	0.35539
PAFAH1B2-chr11-117159933-117163892	circRNA	-0.209417	-0.244055	0.0346378	0.421423	0.375282
DCUN1D4-chr4-51863436-51899378	circRNA	0.354994	0.320249	0.0347443	0.450179	0.346615
BARD1-chr2-214780559-214797117	circRNA	-0.145567	-0.181471	0.0359045	0.452163	0.344705
DENND1B-chr1-197642710-197674169	circRNA	0.0455505	0.00930167	0.0362488	0.449607	0.347167
ASAP1-chr8-130358016-130361771	circRNA	0.0525928	0.0159323	0.0366606	0.445156	0.351488
JARID2-chr6-15452005-15468718	circRNA	2.01328	1.97649	0.0367883	0.443033	0.353564
FBXO11-chr2-47822217-47823360	circRNA	-0.0886837	-0.125645	0.0369618	0.428645	0.367902
RPRD2-chr1-150440922-150446401	circRNA	-0.862883	-0.899868	0.036985	0.465709	0.331885
CHD9-chr16-53235184-53238586	circRNA	0.320945	0.283802	0.0371433	0.455175	0.341821
CSNK1G3-chr5-123545416-123575963	circRNA	0.495872	0.458402	0.0374693	0.446301	0.350372
TASP1-chr20-13559007-13587370	circRNA	0.692013	0.65442	0.0375928	0.439655	0.356888
PRPF3-chr1-150334934-150335241	circRNA	-0.140172	-0.178367	0.0381949	0.444745	0.351889
ST8SIA4-chr5-100886342-100895785	circRNA	0.431595	0.393289	0.0383053	0.426735	0.369842
HDAC9-chr7-18585280-18594029	circRNA	0.371188	0.332608	0.038581	0.449745	0.347034
NFX1-chr9-33351559-33352719	circRNA	-0.792353	-0.830981	0.0386275	0.448636	0.348106
SNX11-chr17-48112030-48113401	circRNA	-0.34496	-0.383677	0.0387169	0.41182	0.385293
LCK-chr1-32279670-32280210	circRNA	0.798278	0.759424	0.0388541	0.445081	0.351561
GSAP-chr7-77376847-77404615	circRNA	0.94093	0.901895	0.039035	0.327866	0.484304
EML6-chr2-54928312-54928751	circRNA	1.6677	1.62862	0.03908	0.441384	0.355184
PPP1R13B-chr14-103778744-103797518	circRNA	-0.01386	-0.05303	0.03917	0.438222	0.358306
TRIM2-chr4-153270334-153276130	circRNA	-1.85138	-1.89062	0.0392417	0.461704	0.335636
SUPT20H-chr13-37040404-37051583	circRNA	0.342109	0.302814	0.0392952	0.411432	0.385702
RNF13-chr3-149895472-149921227	circRNA	0.319555	0.279689	0.0398667	0.427859	0.368699
KLHL24-chr3-183643479-183651276	circRNA	0.146164	0.106206	0.0399584	0.455076	0.341916
PHF20-chr20-35858301-35871829	circRNA	0.315637	0.275429	0.0402076	0.446884	0.349805
EVI5-chr1-92563641-92636336	circRNA	-0.496899	-0.537218	0.0403188	0.452639	0.344248
SEC31A-chr4-82871943-82875822	circRNA	-0.322837	-0.363322	0.0404853	0.398104	0.400004
PTK2-chr8-140739017-140752316	circRNA	-0.408895	-0.449533	0.0406376	0.451416	0.345423
XPO1-chr2-61482379-61490776	circRNA	0.594963	0.553855	0.0411087	0.422784	0.373882
TMEM132C-chr12-128414731-128415620	circRNA	0.853135	0.811804	0.0413308	0.381467	0.418543
MARS-chr12-57498156-57498623	circRNA	0.878825	0.837432	0.0413933	0.434979	0.361531
RASA2-chr3-141512162-141540609	circRNA	0.319821	0.277002	0.042818	0.413882	0.383124
SLC8B1-chr12-113320330-113321348	circRNA	2.48125	2.43842	0.0428317	0.447523	0.349184
GMIP-chr19-19640084-19640571	circRNA	-0.718585	-0.761954	0.0433693	0.450644	0.346167
PDE5A-chr4-119596522-119607297	circRNA	-0.00576367	-0.049185	0.0434213	0.406314	0.391138
ETFA-chr15-76283756-76287945	circRNA	0.894642	0.850846	0.0437958	0.42902	0.367523
PTPN22-chr1-113834909-113855049	circRNA	0.53776	0.493875	0.0438853	0.410743	0.38643
GARS-chr7-30621392-30622462	circRNA	0.482325	0.438157	0.0441678	0.40802	0.389319
PTPN12-chr7-77581426-77597901	circRNA	0.622317	0.578108	0.0442088	0.397009	0.401199
CDK13-chr7-39987598-40002031	circRNA	-0.0626575	-0.107382	0.0447244	0.431505	0.365015
FCHO2-chr5-73074741-73077493	circRNA	1.00741	0.962502	0.0449125	0.390192	0.408722
CNOT6-chr5-180569109-180571432	circRNA	-1.40978	-1.45487	0.0450817	0.391586	0.407173
RPAP2-chr1-92333390-92380873	circRNA	-0.412225	-0.457642	0.0454174	0.437917	0.358608
FOXJ3-chr1-42265114-42311110	circRNA	-0.440041	-0.485993	0.0459516	0.418612	0.378189
KDM4B-chr19-5047475-5082504	circRNA	-2.14788	-2.19438	0.0465008	0.467634	0.330094
CLEC16A-chr16-11020192-11126146	circRNA	0.946988	0.900317	0.0466708	0.439218	0.35732
GPATCH1-chr19-33113766-33114419	circRNA	0.751603	0.704685	0.0469183	0.350322	0.455533
PAX5-chr9-37002647-37020801	circRNA	0.872747	0.825707	0.04704	0.457516	0.339594
CDK8-chr13-26337566-26353880	circRNA	-0.749283	-0.796651	0.0473681	0.394938	0.403471
RHBDD1-chr2-226864603-226914351	circRNA	2.64907	2.60169	0.0473717	0.453131	0.343776
GALK2-chr15-49235850-49292537	circRNA	0.0769363	0.0295493	0.047387	0.418295	0.378518
SLC15A4-chr12-128814774-128815070	circRNA	-0.0352292	-0.0829505	0.0477213	0.399714	0.39825
ELF1-chr13-40940920-40943925	circRNA	0.469572	0.421739	0.047833	0.417983	0.378842
RAB2A-chr8-60572045-60591969	circRNA	0.145929	0.0978547	0.0480743	0.404488	0.393095
CHIC1-chrX-73577406-73584572	circRNA	-1.45326	-1.50168	0.04842	0.43635	0.360165
AGO4-chr1-35831426-35835993	circRNA	-0.0302972	-0.0788086	0.0485114	0.377341	0.423266
HNRNPC-chr14-21230318-21234229	circRNA	-0.743028	-0.792198	0.0491693	0.418086	0.378734
DMC1-chr22-38521607-38568289	circRNA	0.219301	0.169924	0.0493771	0.420723	0.376003
RAD23B-chr9-107306378-107311737	circRNA	1.26489	1.21491	0.049985	0.432243	0.364272
ABCC4-chr13-95161188-95170628	circRNA	0.723295	0.672777	0.0505177	0.403379	0.394287
CCDC91-chr12-28225794-28259442	circRNA	0.0127548	-0.0385805	0.0513353	0.41305	0.383998
FOXO1-chr13-40559508-40560860	circRNA	-0.298968	-0.35038	0.0514117	0.441396	0.355171
RALBP1-chr18-9524593-9525851	circRNA	0.459622	0.407844	0.051778	0.390773	0.408076
DYRK1A-chr21-37420298-37472880	circRNA	0.777637	0.725583	0.0520533	0.3259	0.486916
SLC35A3-chr1-99993536-99999415	circRNA	-0.623985	-0.676082	0.052097	0.413784	0.383226
MPP5-chr14-67269700-67303599	circRNA	0.278068	0.225534	0.0525342	0.377221	0.423404
ACAP2-chr3-195381008-195392147	circRNA	-0.384493	-0.437099	0.0526058	0.412753	0.38431
RAB11FIP1-chr8-37877108-37877551	circRNA	-0.0795817	-0.132211	0.0526294	0.406573	0.390862
TXNDC11-chr16-11721576-11736233	circRNA	0.0357845	-0.0170305	0.052815	0.385981	0.413434
CCDC14-chr3-123931101-123949132	circRNA	-0.304307	-0.357134	0.0528268	0.405698	0.391797
ORC5-chr7-104161071-104168525	circRNA	-1.30647	-1.35975	0.0532808	0.395505	0.402848
BIRC6-chr2-32510525-32513154	circRNA	0.0759257	0.0225442	0.0533815	0.388603	0.410494
ANKRD12-chr18-9182381-9221999	circRNA	-1.10744	-1.16096	0.053525	0.405131	0.392405
DCUN1D4-chr4-51863436-51891851	circRNA	0.0266375	-0.0270311	0.0536686	0.335707	0.474039
LCLAT1-chr2-30552492-30568176	circRNA	-0.258368	-0.312322	0.0539544	0.402503	0.39523
RIMS2-chr8-104068511-104148848	circRNA	-1.18566	-1.24022	0.0545618	0.439669	0.356875
PMS1-chr2-189791789-189818180	circRNA	0.270142	0.215557	0.0545849	0.437503	0.359019
RSF1-chr11-77675035-77678153	circRNA	0.111893	0.0572483	0.054645	0.408156	0.389174
WWC3-chrX-10063444-10067490	circRNA	-0.40311	-0.457842	0.0547319	0.408111	0.389222
ELF2-chr4-139137629-139139497	circRNA	0.1329	0.0780442	0.0548555	0.361225	0.442222
ASH2L-chr8-38114191-38121149	circRNA	0.169589	0.114557	0.0550318	0.424703	0.371914
NUP205-chr7-135577795-135593192	circRNA	-0.113814	-0.1689	0.055086	0.324579	0.48868
ABR-chr17-1050049-1100735	circRNA	0.582792	0.5277	0.0550916	0.452613	0.344273
MGAT5-chr2-134253094-134254644	circRNA	-1.02695	-1.08211	0.0551617	0.43145	0.365069
DENND6A-chr3-57633264-57641747	circRNA	-0.0260517	-0.0814184	0.0553668	0.432416	0.364098
UBR5-chr8-102360070-102361626	circRNA	-0.721383	-0.776818	0.0554342	0.344985	0.462199
DCP2-chr5-112985834-113001674	circRNA	-0.481508	-0.537178	0.0556699	0.356051	0.448488
EXOC6B-chr2-72465159-72480750	circRNA	0.20293	0.147207	0.0557231	0.419485	0.377284
37500-chr2-241343751-241348191	circRNA	1.5998	1.54397	0.0558342	0.409799	0.387429
WDFY3-chr4-84739009-84740416	circRNA	-0.392888	-0.4496	0.0567119	0.405653	0.391846
SOX13-chr1-204112914-204114605	circRNA	-0.653665	-0.710519	0.056854	0.372197	0.429228
LUC7L3-chr17-50736959-50741731	circRNA	0.154935	0.0967949	0.0581401	0.401382	0.396442
ARFGEF2-chr20-48953555-48963898	circRNA	0.427072	0.368746	0.0583257	0.42712	0.36945
R3HDM1-chr2-135709432-135710231	circRNA	-0.368411	-0.426739	0.0583283	0.392168	0.406528
DDX21-chr10-68959805-68960249	circRNA	0.190195	0.131719	0.0584757	0.362803	0.440329
CTCF-chr16-67610823-67612121	circRNA	-1.83086	-1.88946	0.0586075	0.462589	0.334804
HMGCLL1-chr6-55514047-55542140	circRNA	-1.88537	-1.94409	0.0587258	0.439886	0.35666
ATAD2-chr8-123337624-123339446	circRNA	-0.194455	-0.25323	0.0587747	0.379185	0.421148
MCTP2-chr15-94356136-94385525	circRNA	0.467821	0.408824	0.0589968	0.397141	0.401056
ERCC4-chr16-13934191-13935743	circRNA	-0.371818	-0.431073	0.0592549	0.42973	0.366804
COL5A1-chr9-134690911-134701333	circRNA	-1.51387	-1.57356	0.0596933	0.38496	0.414584
ATP8A1-chr4-42503449-42524847	circRNA	0.950972	0.891221	0.0597508	0.379883	0.42035
PTK2-chr8-140789473-140890769	circRNA	-0.371516	-0.431697	0.0601813	0.412554	0.384519
RANBP17-chr5-170878096-170896115	circRNA	0.320381	0.260017	0.0603639	0.335461	0.474359
PDIA3-chr15-43756648-43763206	circRNA	-0.201977	-0.262559	0.0605818	0.425785	0.37081
PHC3-chr3-170113359-170136665	circRNA	-0.547755	-0.608412	0.0606568	0.406194	0.391266
TAOK1-chr17-29482196-29491865	circRNA	0.534241	0.473456	0.0607857	0.410208	0.386996
DGKE-chr17-56848695-56856625	circRNA	0.504353	0.443457	0.0608967	0.318482	0.496916
CSF2RB-chr22-36932764-36933994	circRNA	-0.117721	-0.178857	0.0611358	0.400941	0.39692
USP14-chr18-196636-199316	circRNA	0.169522	0.108254	0.0612678	0.383773	0.415926
SAFB-chr19-5653114-5654456	circRNA	0.479217	0.417935	0.0612817	0.404796	0.392764
TRPS1-chr8-115603872-115623758	circRNA	-0.178086	-0.239462	0.0613765	0.365149	0.437529
GAS2-chr11-22674849-22685789	circRNA	0.198789	0.136911	0.0618773	0.329205	0.482534
ZBTB44-chr11-130260855-130261929	circRNA	0.262195	0.200089	0.062106	0.391377	0.407404
GREB1L-chr18-21366026-21403994	circRNA	-0.0782583	-0.140898	0.06264	0.409775	0.387454
ATRX-chrX-77663381-77676298	circRNA	-0.348275	-0.411442	0.0631663	0.396628	0.401617
SMAD2-chr18-47865058-47870564	circRNA	-0.205222	-0.268777	0.063555	0.455976	0.341058
CUX1-chr7-102227366-102227669	circRNA	0.493213	0.429494	0.0637187	0.353561	0.451535
XPR1-chr1-180824752-180825344	circRNA	-0.135934	-0.199843	0.0639087	0.35362	0.451463
METTL3-chr14-21503172-21503881	circRNA	-0.0927573	-0.156782	0.0640242	0.373586	0.42761
KDM4B-chr19-5039835-5041251	circRNA	-0.70031	-0.76473	0.06442	0.402763	0.394951
UBE2Q2-chr15-75859877-75873568	circRNA	0.0227692	-0.0424266	0.0651957	0.331864	0.479039
NLK-chr17-28163542-28172618	circRNA	0.759248	0.693881	0.0653675	0.294899	0.530326
WDR37-chr10-1084402-1096246	circRNA	-0.563718	-0.629168	0.0654498	0.3852	0.414313
DOCK5-chr8-25407982-25408940	circRNA	-0.470123	-0.535663	0.0655392	0.377819	0.422716
CDK12-chr17-39490556-39492890	circRNA	0.777017	0.710907	0.06611	0.352736	0.45255
KMT2C-chr7-152309965-152315338	circRNA	0.768692	0.702319	0.0663725	0.410606	0.386574
MFSD11-chr17-76767385-76776541	circRNA	0.539645	0.473248	0.0663975	0.384678	0.414902
ASXL1-chr20-32366383-32371874	circRNA	-0.270036	-0.337023	0.0669875	0.328756	0.483127
NOM1-chr7-156966269-156967092	circRNA	-0.671618	-0.739599	0.0679807	0.38283	0.416994
DENND1A-chr9-123757702-123879021	circRNA	-0.51645	-0.584436	0.0679863	0.417608	0.379231
EZH2-chr7-148846469-148847305	circRNA	-0.753143	-0.821403	0.0682602	0.413245	0.383792
PAN3-chr13-28256291-28281379	circRNA	-0.04429	-0.112904	0.0686136	0.413723	0.383291
ZMYND8-chr20-47246007-47246517	circRNA	-0.142607	-0.211709	0.0691026	0.361364	0.442056
COA1-chr7-43639448-43640649	circRNA	-1.27901	-1.34829	0.0692792	0.387829	0.41136
TSG101-chr11-18514677-18519603	circRNA	0.627483	0.557828	0.0696558	0.322665	0.491248
MTO1-chr6-73466208-73466606	circRNA	-1.90383	-1.97382	0.0699867	0.444473	0.352155
ALAS1-chr3-52204692-52206751	circRNA	-0.46331	-0.533414	0.0701043	0.409192	0.388073
ZNF362-chr1-33294936-33295305	circRNA	0.00708333	-0.063675	0.0707583	0.420111	0.376636
AFTPH-chr2-64569091-64573068	circRNA	0.534946	0.463648	0.0712984	0.396341	0.401931
ENGASE-chr17-79077429-79077864	circRNA	-1.40785	-1.47922	0.0713667	0.432797	0.363716
EPB41-chr1-28993329-28997319	circRNA	-0.428183	-0.499664	0.0714815	0.381604	0.418387
FAM214A-chr15-52584744-52593736	circRNA	-0.521145	-0.592841	0.0716961	0.39452	0.403931
GLE1-chr9-128508875-128515639	circRNA	-0.105096	-0.177053	0.0719568	0.269936	0.568739
SCAF8-chr6-154787860-154795139	circRNA	0.055985	-0.0161163	0.0721013	0.401383	0.396441
UCHL3-chr13-75560752-75569507	circRNA	0.227435	0.154929	0.0725058	0.379525	0.42076
RLF-chr1-40190771-40202614	circRNA	-0.356018	-0.429668	0.0736497	0.36225	0.440991
GSDMC-chr8-129776101-129777591	circRNA	0.239178	0.165493	0.0736844	0.31894	0.496291
PDXK-chr21-43746078-43749080	circRNA	0.656773	0.583051	0.0737225	0.417752	0.379082
XPO1-chr2-61482956-61490776	circRNA	0.0454805	-0.0290157	0.0744962	0.372337	0.429064
KANSL1-chr17-46066536-46094701	circRNA	-0.649097	-0.723607	0.0745099	0.371127	0.430477
PTPN4-chr2-119920068-119934958	circRNA	-0.554738	-0.629505	0.0747666	0.387664	0.411544
RICTOR-chr5-38990948-39003622	circRNA	0.551015	0.476196	0.0748192	0.259759	0.585429
TIMMDC1-chr3-119500694-119504021	circRNA	-0.307985	-0.383893	0.0759075	0.4184	0.378409
ANO4-chr12-100922225-100942535	circRNA	0.372459	0.29611	0.0763485	0.377538	0.423039
ATAD2-chr8-123333877-123336532	circRNA	0.900257	0.823795	0.0764617	0.348021	0.458394
TRHDE-chr12-72562164-72575542	circRNA	0.434738	0.358009	0.0767293	0.300813	0.521703
WDFY4-chr10-48890578-48901863	circRNA	0.980823	0.903911	0.076912	0.395514	0.402838
ILKAP-chr2-238182064-238185287	circRNA	-0.739192	-0.816167	0.0769751	0.400961	0.396898
TOPBP1-chr3-133623090-133624175	circRNA	-0.354403	-0.431537	0.0771336	0.366578	0.435833
KDM5A-chr12-350620-354234	circRNA	-0.681853	-0.759227	0.0773736	0.357303	0.446964
LIMCH1-chr4-41661419-41671594	circRNA	-0.754497	-0.831922	0.0774256	0.374919	0.426062
WDR60-chr7-158869854-158876691	circRNA	0.328978	0.251091	0.0778875	0.288569	0.539751
PALB2-chr16-23621361-23623130	circRNA	-0.0984767	-0.176632	0.0781552	0.292034	0.534566
BRWD1-chr21-39228499-39229436	circRNA	0.65653	0.57829	0.0782397	0.37213	0.429305
ASAP1-chr8-130152735-130169067	circRNA	0.294315	0.216056	0.0782594	0.306826	0.513108
MYO1F-chr19-8554476-8555796	circRNA	0.572087	0.493681	0.0784062	0.360692	0.442864
EAF2-chr3-121844452-121857156	circRNA	-0.450965	-0.529546	0.0785812	0.401033	0.396819
ARL13B-chr3-93995873-94003908	circRNA	0.604508	0.525184	0.0793239	0.230897	0.636581
DDX3Y-chrY-12909359-12913062	circRNA	-0.348103	-0.427942	0.0798385	0.351941	0.453531
MED17-chr11-93790573-93794035	circRNA	0.0895488	0.00963192	0.0799169	0.295097	0.530035
FNDC3B-chr3-172226870-172251541	circRNA	0.606338	0.52637	0.0799687	0.369508	0.432377
SF3B1-chr2-197416740-197420542	circRNA	-0.69354	-0.773847	0.0803067	0.357846	0.446304
NEK7-chr1-198232552-198297240	circRNA	0.47569	0.395205	0.0804848	0.356069	0.448466
INTS2-chr17-61919399-61925099	circRNA	-0.525663	-0.606304	0.0806406	0.381357	0.418668
DNMT1-chr19-10168329-10177367	circRNA	-0.919682	-1.00042	0.0807433	0.351833	0.453664
STAU2-chr8-73673106-73739868	circRNA	-0.00867017	-0.0894575	0.0807873	0.409696	0.387538
NCOA2-chr8-70159504-70162854	circRNA	-2.05125	-2.13251	0.0812617	0.432728	0.363785
PCCA-chr13-100301459-100340259	circRNA	0.340247	0.25881	0.0814363	0.275228	0.560307
SCLT1-chr4-128992166-129003876	circRNA	0.50587	0.424417	0.0814528	0.314694	0.502111
EP300-chr22-41125863-41140257	circRNA	-0.618522	-0.700364	0.0818418	0.324445	0.488859
ZNF208-chr19-21974728-21988909	circRNA	-0.944225	-1.02629	0.0820657	0.41639	0.3805
RNF220-chr1-44411980-44412722	circRNA	-1.13647	-1.2187	0.082231	0.411691	0.385428
CUL5-chr11-108094390-108095691	circRNA	-0.207839	-0.290167	0.0823272	0.350432	0.455397
MAN2A1-chr5-109713519-109755456	circRNA	-0.0352083	-0.117695	0.0824868	0.387517	0.411709
ZC3H7A-chr16-11779165-11782388	circRNA	0.428869	0.345821	0.083048	0.32991	0.481604
REEP3-chr10-63610186-63619800	circRNA	1.49142	1.40831	0.0831058	0.355237	0.449481
ELF1-chr13-40940920-40941370	circRNA	0.199832	0.116548	0.0832833	0.422866	0.373797
UBE2G1-chr17-4282797-4307123	circRNA	-0.186372	-0.269925	0.0835526	0.364076	0.438808
PICALM-chr11-85974707-85983973	circRNA	-0.843682	-0.92752	0.0838383	0.401774	0.396019
CAMKK2-chr12-121268637-121270945	circRNA	-0.278434	-0.362605	0.0841708	0.388464	0.410649
LRCH3-chr3-197870159-197875775	circRNA	-1.45153	-1.53578	0.0842442	0.435771	0.360742
PLXND1-chr3-129585951-129586719	circRNA	0.403677	0.319354	0.0843232	0.387275	0.411981
EIF4G3-chr1-21050865-21111383	circRNA	-1.70778	-1.79228	0.0844933	0.417596	0.379243
PCCA-chr13-100301459-100449305	circRNA	-2.2874	-2.37209	0.0846917	0.409927	0.387294
YTHDC2-chr5-113532878-113535798	circRNA	0.312698	0.227894	0.084804	0.355711	0.448903
MPP1-chrX-154789953-154792285	circRNA	-0.0724258	-0.157246	0.0848206	0.415968	0.38094
RNF24-chr20-3945176-3974400	circRNA	0.584202	0.499167	0.0850342	0.290103	0.537448
SLC19A2-chr1-169477154-169477757	circRNA	0.0780983	-0.00714825	0.0852466	0.340252	0.468199
DAAM1-chr14-59263440-59291306	circRNA	-0.245483	-0.330885	0.0854024	0.275265	0.560249
FLI1-chr11-128758114-128768272	circRNA	2.71803	2.63249	0.0855467	0.435785	0.360728
PTK2-chr8-140735250-140752316	circRNA	-0.227258	-0.312829	0.0855708	0.388845	0.410223
KCNN2-chr5-114404437-114404856	circRNA	0.102307	0.0166298	0.0856776	0.314577	0.502273
TIAM1-chr21-31182420-31195305	circRNA	-0.622654	-0.708394	0.0857392	0.34865	0.457611
ITGAL-chr16-30483826-30484263	circRNA	0.435377	0.349486	0.0858908	0.346531	0.460258
TMCC1-chr3-129827802-129832826	circRNA	0.937167	0.851262	0.085905	0.291317	0.535635
SVIL-chr10-29512734-29531288	circRNA	-0.599873	-0.686165	0.0862919	0.294416	0.531038
MAP4K5-chr14-50466582-50476306	circRNA	-0.48309	-0.569647	0.0865569	0.315847	0.500524
AFF2-chrX-148661907-148662768	circRNA	0.194116	0.107534	0.0865811	0.367248	0.435041
ABL2-chr1-179120189-179121867	circRNA	0.586071	0.499202	0.0868684	0.303731	0.517511
COG6-chr13-39719235-39727548	circRNA	0.49423	0.407339	0.0868901	0.371924	0.429546
GLS-chr2-190900563-190905167	circRNA	0.597448	0.510236	0.0872125	0.353754	0.451298
ATP8B4-chr15-50038767-50074185	circRNA	-0.312657	-0.400529	0.0878719	0.289954	0.537671
TSN-chr2-121757239-121763084	circRNA	-0.0376083	-0.12561	0.0880013	0.365726	0.436844
LARP4-chr12-50427761-50437838	circRNA	0.256408	0.168311	0.0880966	0.318179	0.497328
FCHSD2-chr11-72984087-73015885	circRNA	0.130788	0.04246	0.0883283	0.34347	0.464111
PPFIA1-chr11-70354300-70356254	circRNA	-0.265483	-0.353825	0.0883423	0.307309	0.512425
POM121-chr7-72890626-72891110	circRNA	-1.39472	-1.4831	0.0883808	0.446281	0.350392
GRHPR-chr9-37424844-37426654	circRNA	0.248661	0.159908	0.0887528	0.30651	0.513555
NUP54-chr4-76134174-76144473	circRNA	-1.41653	-1.50555	0.08902	0.369474	0.432416
SPI1-chr11-47358843-47375729	circRNA	1.94052	1.85126	0.0892517	0.388802	0.410271
ZCCHC11-chr1-52493610-52509712	circRNA	-0.36399	-0.453418	0.0894288	0.356432	0.448023
ELF2-chr4-139125163-139139497	circRNA	-0.989622	-1.07916	0.0895358	0.322972	0.490836
CASC4-chr15-44331987-44338317	circRNA	0.620362	0.530532	0.0898298	0.385516	0.413958
RPA1-chr17-1842802-1853189	circRNA	-0.335979	-0.425952	0.0899729	0.374558	0.426481
ZNF652-chr17-49311311-49312845	circRNA	-0.0299295	-0.120102	0.0901726	0.314348	0.502589
GDI2-chr10-5768212-5800705	circRNA	-0.471168	-0.561473	0.090305	0.328241	0.483808
EIF4G3-chr1-20904882-20942330	circRNA	0.75905	0.668682	0.0903681	0.321487	0.492837
PHF7-chr3-52412810-52414587	circRNA	0.111644	0.0211604	0.0904836	0.339648	0.468971
CEP89-chr19-32899856-32901412	circRNA	0.180953	0.089827	0.0911263	0.381838	0.418121
SUCLG2-chr3-67495797-67498295	circRNA	0.225015	0.133829	0.0911861	0.214459	0.668656
SLC30A6-chr2-32197343-32209561	circRNA	-0.00615333	-0.0977617	0.0916083	0.346805	0.459915
ATG7-chr3-11358417-11426926	circRNA	0.85775	0.765954	0.0917958	0.421675	0.375022
NAALADL2-chr3-175096789-175097291	circRNA	-0.217479	-0.309524	0.0920453	0.345028	0.462146
NUP153-chr6-17646066-17649300	circRNA	-1.58237	-1.67487	0.0924992	0.333339	0.477114
RNF111-chr15-59030803-59031702	circRNA	0.399374	0.306796	0.0925783	0.367764	0.43443
SOX6-chr11-16183885-16234671	circRNA	-0.00377083	-0.096513	0.0927422	0.412369	0.384714
DENND4A-chr15-65752378-65761438	circRNA	1.1444	1.05141	0.09299	0.320537	0.494122
CDC14A-chr1-100494817-100499262	circRNA	0.639301	0.546228	0.093073	0.356763	0.44762
TPST1-chr7-66240324-66286709	circRNA	-0.797385	-0.890608	0.0932225	0.369924	0.431888
RBM6-chr3-50065030-50066502	circRNA	-0.314245	-0.407776	0.0935308	0.273787	0.562587
ATP6AP1L-chr5-82310156-82312851	circRNA	0.128376	0.0348102	0.0935653	0.331937	0.478945
LRCH3-chr3-197830769-197839397	circRNA	-0.333022	-0.426909	0.0938877	0.227309	0.643383
PDK1-chr2-172568740-172596023	circRNA	-0.526428	-0.620571	0.0941426	0.372036	0.429415
STK39-chr2-168063499-168129758	circRNA	-1.82345	-1.91779	0.0943433	0.395347	0.403021
USPL1-chr13-30630834-30631474	circRNA	-0.407062	-0.50172	0.0946583	0.34627	0.460586
SCMH1-chr1-41070594-41075451	circRNA	0.18719	0.0921547	0.0950356	0.349403	0.456673
PHF21A-chr11-46076753-46092223	circRNA	0.693939	0.598135	0.095804	0.377026	0.423629
SEC24B-chr4-109530288-109531522	circRNA	0.739493	0.643652	0.0958411	0.401667	0.396134
PITRM1-chr10-3158913-3160330	circRNA	-0.12342	-0.219265	0.0958452	0.293373	0.532579
ANKRD11-chr16-89305205-89317075	circRNA	0.378619	0.282493	0.0961254	0.373065	0.428215
USP3-chr15-63529013-63537156	circRNA	-0.0361196	-0.132483	0.0963633	0.154851	0.810085
TTBK2-chr15-42827927-42840433	circRNA	1.38537	1.2883	0.0970713	0.316735	0.499304
CHD2-chr15-92978233-92979283	circRNA	-1.05051	-1.14789	0.0973808	0.367547	0.434687
RSF1-chr11-77675035-77693611	circRNA	-0.582408	-0.680142	0.0977342	0.383187	0.416589
DDI2-chr1-15638306-15643650	circRNA	-1.11351	-1.21125	0.0977342	0.316039	0.500259
NFIC-chr19-3425105-3435207	circRNA	0.316487	0.218742	0.097745	0.36943	0.432468
CEP192-chr18-12999420-13008631	circRNA	0.0289067	-0.0691111	0.0980178	0.348559	0.457723
PPP4R1-chr18-9583116-9595102	circRNA	0.123981	0.0258642	0.0981164	0.382774	0.417057
ESRP1-chr8-94664696-94665196	circRNA	-1.91783	-2.01597	0.0981358	0.359499	0.444302
PICALM-chr11-85981744-85996929	circRNA	-0.418682	-0.517054	0.0983725	0.330726	0.480532
PRRC2C-chr1-171523220-171527844	circRNA	1.51127	1.41276	0.0985092	0.386616	0.41272
CCDC66-chr3-56566593-56567053	circRNA	-1.38697	-1.48558	0.0986092	0.342548	0.465278
NF2-chr22-29636750-29642285	circRNA	0.453592	0.354433	0.0991583	0.389947	0.408995
ZC3H6-chr2-112299848-112325197	circRNA	0.232393	0.132937	0.0994561	0.297343	0.526743
SPIDR-chr8-47396375-47407961	circRNA	0.144666	0.0448977	0.0997685	0.317759	0.497902
PIK3C3-chr18-42037691-42049605	circRNA	0.786217	0.686384	0.0998325	0.329985	0.481506
PRKACB-chr1-84179176-84214317	circRNA	0.177882	0.0777464	0.100136	0.285708	0.544078
GLCCI1-chr7-8003907-8071131	circRNA	-0.35608	-0.456315	0.100235	0.294555	0.530834
SCFD1-chr14-30633946-30643405	circRNA	-0.429968	-0.530297	0.100328	0.304739	0.516071
ZNF706-chr8-101199194-101201743	circRNA	0.952498	0.852154	0.100344	0.386147	0.413247
PROX1-chr1-213996468-214011715	circRNA	1.28654	1.18596	0.100582	0.372261	0.429153
PHC3-chr3-170117225-170122744	circRNA	0.703452	0.602552	0.1009	0.278464	0.555231
ANKRD12-chr18-9208656-9221999	circRNA	-0.370633	-0.471876	0.101242	0.315609	0.50085
MTA3-chr2-42640172-42659862	circRNA	-0.574237	-0.675548	0.101312	0.302953	0.518624
ARHGEF12-chr11-120476660-120477526	circRNA	0.296485	0.194902	0.101583	0.286831	0.542373
FNDC3B-chr3-172251259-172310881	circRNA	-0.311246	-0.412968	0.101722	0.306502	0.513567
PKN2-chr1-88740987-88786213	circRNA	-0.971603	-1.07337	0.101771	0.365106	0.437581
KLHDC4-chr16-87748672-87762040	circRNA	-0.401935	-0.504324	0.102389	0.347523	0.459016
CNTLN-chr9-17309057-17416189	circRNA	0.648362	0.545837	0.102525	0.237879	0.623644
XRN2-chr20-21340720-21346550	circRNA	-0.48604	-0.589169	0.103129	0.404289	0.393308
PPP1R21-chr2-48498492-48511468	circRNA	-0.72799	-0.831694	0.103704	0.288042	0.540543
MCTP1-chr5-94909250-94912976	circRNA	-0.492907	-0.596637	0.103729	0.361117	0.442352
SPAST-chr2-32098795-32116212	circRNA	-0.481968	-0.585885	0.103917	0.335742	0.473994
NFATC3-chr16-68121986-68191775	circRNA	0.0127177	-0.0912742	0.103992	0.311255	0.506884
PRMT3-chr11-20402918-20426865	circRNA	-1.34304	-1.44718	0.104143	0.285736	0.544035
NFX1-chr9-33318730-33319127	circRNA	-1.01451	-1.11884	0.104327	0.350439	0.455388
EDIL3-chr5-84060299-84066606	circRNA	0.499562	0.394499	0.105063	0.253168	0.596592
RBM33-chr7-155665174-155680908	circRNA	-0.281298	-0.386671	0.105373	0.308681	0.51049
DOCK8-chr9-325670-340321	circRNA	0.148697	0.0430775	0.10562	0.222553	0.652567
DHX33-chr17-5460938-5462546	circRNA	0.537292	0.430935	0.106356	0.33354	0.476852
CDCA7-chr2-173358711-173359491	circRNA	-0.112188	-0.218759	0.106571	0.230313	0.637681
UBXN7-chr3-196371895-196403019	circRNA	0.140142	0.0335575	0.106584	0.267776	0.572228
ITGA7-chr12-55700898-55701154	circRNA	-0.589913	-0.696506	0.106592	0.322498	0.491473
DLG1-chr3-197104902-197119530	circRNA	-0.174841	-0.281871	0.10703	0.32013	0.494673
SCAF11-chr12-45926141-45928859	circRNA	-1.08059	-1.18788	0.107293	0.28143	0.55063
TNPO2-chr19-12714820-12715739	circRNA	1.5389	1.43158	0.107324	0.349783	0.456201
HMBOX1-chr8-29009071-29018913	circRNA	-1.15282	-1.26071	0.107895	0.380595	0.419537
SCMH1-chr1-41113282-41117010	circRNA	0.58692	0.478608	0.108312	0.339393	0.469297
UGP2-chr2-63856305-63857936	circRNA	0.378244	0.26949	0.108755	0.324424	0.488887
AKT3-chr1-243545509-243573048	circRNA	-0.426215	-0.535632	0.109417	0.343442	0.464147
EPS15-chr1-51461090-51465326	circRNA	-0.144797	-0.25441	0.109612	0.374944	0.426033
FOXP1-chr3-70987993-71053773	circRNA	-0.907847	-1.01772	0.109878	0.378607	0.421811
GIGYF2-chr2-232747614-232761436	circRNA	-2.16733	-2.27724	0.109905	0.362622	0.440545
MACF1-chr1-39340501-39340953	circRNA	0.621853	0.511573	0.110281	0.264765	0.57714
RICTOR-chr5-38990948-39021136	circRNA	0.428326	0.317925	0.110401	0.307974	0.511486
CDK14-chr7-90726566-90726812	circRNA	0.541359	0.430621	0.110739	0.301367	0.520904
SBDSP1-chr7-72830691-72831798	circRNA	-0.00190633	-0.112754	0.110847	0.201167	0.696443
CSPP1-chr8-67131950-67137603	circRNA	-0.309668	-0.420698	0.11103	0.317012	0.498924
HEATR5A-chr14-31345086-31347907	circRNA	-0.39048	-0.501556	0.111076	0.299907	0.523014
SF3B3-chr16-70565064-70567536	circRNA	-0.468248	-0.579383	0.111134	0.231611	0.635241
ZNF644-chr1-90937484-90982370	circRNA	0.363915	0.252338	0.111577	0.171561	0.765583
CCSER1-chr4-90308243-90313047	circRNA	0.283507	0.171702	0.111805	0.31633	0.49986
LYST-chr1-235793502-235801097	circRNA	-0.371491	-0.483358	0.111867	0.350351	0.455496
RSU1-chr10-16752538-16782084	circRNA	0.467487	0.355269	0.112217	0.286134	0.543431
ENPP1-chr6-131884930-131886724	circRNA	-0.0774628	-0.189681	0.112218	0.338938	0.469879
DAP3-chr1-155725381-155726019	circRNA	-0.393888	-0.506325	0.112437	0.331342	0.479723
MBNL1-chr3-152445281-152447773	circRNA	0.0319943	-0.0809042	0.112898	0.285855	0.543854
R3HDM1-chr2-135631717-135639122	circRNA	-0.158494	-0.27191	0.113417	0.239223	0.621197
SNORA61-chr1-28579763-28579893	circRNA	-0.0338417	-0.147514	0.113672	0.329528	0.482107
RFWD3-chr16-74660931-74661451	circRNA	1.24253	1.12882	0.113713	0.305941	0.514362
SEC63-chr6-107904628-107924932	circRNA	0.311875	0.198141	0.113734	0.163598	0.786221
SKA3-chr13-21161789-21168399	circRNA	-1.02491	-1.13865	0.113744	0.377057	0.423593
DROSHA-chr5-31448546-31451640	circRNA	0.425457	0.310754	0.114703	0.333598	0.476777
ATAD2B-chr2-23880638-23885829	circRNA	-0.713932	-0.828644	0.114712	0.333247	0.477233
OTUD4-chr4-145159502-145171720	circRNA	-0.138685	-0.253461	0.114776	0.188282	0.725191
KDM1B-chr6-18215006-18217885	circRNA	-2.04267	-2.1575	0.114837	0.379096	0.421251
BBS9-chr7-33367766-33388144	circRNA	-0.254865	-0.369899	0.115034	0.410326	0.386871
OXNAD1-chr3-16301625-16302748	circRNA	-0.81347	-0.928827	0.115357	0.370479	0.431236
EEA1-chr12-92851110-92853025	circRNA	0.543263	0.427819	0.115444	0.336373	0.473178
LRRC6-chr8-132622610-132661627	circRNA	0.4592	0.343557	0.115644	0.306175	0.51403
BPTF-chr17-67945408-67975958	circRNA	0.641375	0.525578	0.115797	0.34239	0.465478
GLIS3-chr9-4286037-4286523	circRNA	0.237455	0.121287	0.116168	0.327774	0.484425
FAF1-chr1-50655441-50744775	circRNA	-0.634242	-0.750643	0.116402	0.150549	0.822322
MLLT10-chr10-21713771-21727928	circRNA	-0.15381	-0.270753	0.116943	0.310447	0.508013
PDS5A-chr4-39913610-39925933	circRNA	-0.8886	-1.00572	0.117116	0.279884	0.553021
CEP128-chr14-80831142-80840768	circRNA	0.222138	0.104836	0.117302	0.250485	0.601219
CWC27-chr5-64788950-64804386	circRNA	0.548364	0.430836	0.117527	0.284914	0.545286
VPS8-chr3-184957373-184971752	circRNA	-0.042172	-0.159866	0.117694	0.320535	0.494125
PGAP1-chr2-196912881-196922186	circRNA	0.494668	0.376614	0.118054	0.234039	0.630711
RNF170-chr8-42861744-42887871	circRNA	-2.17463	-2.29293	0.118298	0.447769	0.348946
SRRM1-chr1-24666814-24670315	circRNA	-0.34726	-0.466208	0.118947	0.303456	0.517904
CES2-chr16-66938036-66939358	circRNA	2.27535	2.15632	0.119032	0.386778	0.412538
SOS2-chr14-50150007-50150230	circRNA	-0.31848	-0.437745	0.119265	0.277152	0.557282
TRDN-chr6-123316456-123382147	circRNA	0.482157	0.362863	0.119294	0.280256	0.552445
37500-chr2-241342991-241346249	circRNA	-0.548842	-0.668221	0.119379	0.382842	0.416981
KREMEN1-chr22-29121356-29125416	circRNA	-0.297932	-0.417659	0.119727	0.296962	0.527299
DPY19L1-chr7-35010467-35018596	circRNA	0.757987	0.637816	0.12017	0.260768	0.583745
UTRN-chr6-144521979-144523188	circRNA	-0.0698917	-0.190211	0.120319	0.317701	0.497982
PLEKHM2-chr1-15717892-15721388	circRNA	1.61666	1.49632	0.120337	0.360323	0.443308
CNOT1-chr16-58560211-58560362	circRNA	-0.200065	-0.320427	0.120362	0.334252	0.475926
OXCT1-chr5-41794002-41807438	circRNA	-0.903859	-1.02506	0.121202	0.365897	0.436642
APPBP2-chr17-60460662-60462061	circRNA	-0.879793	-1.0011	0.121307	0.365146	0.437533
ATM-chr11-108227594-108229323	circRNA	-0.0975278	-0.219045	0.121517	0.277662	0.556483
ANKS1B-chr12-99772921-99782097	circRNA	-0.496208	-0.618198	0.121989	0.257361	0.589458
PHC3-chr3-170145422-170149244	circRNA	-0.422274	-0.545275	0.123001	0.403538	0.394115
NUP43-chr6-149738642-149742570	circRNA	-0.917133	-1.04022	0.123087	0.334876	0.475115
MYOF-chr10-93381218-93389154	circRNA	-0.59017	-0.713589	0.123419	0.294174	0.531396
TET2-chr4-105233896-105237351	circRNA	-1.00093	-1.12457	0.123641	0.207671	0.682623
GNB4-chr3-179413411-179419505	circRNA	0.192297	0.0682675	0.124029	0.225344	0.647154
SEC31A-chr4-82878729-82881937	circRNA	0.0964602	-0.0280212	0.124481	0.210506	0.676735
NOP14-chr4-2949933-2951245	circRNA	0.68308	0.558178	0.124902	0.343056	0.464635
YPEL2-chr17-59353214-59353526	circRNA	0.0989427	-0.0264608	0.125404	0.275876	0.559287
STK3-chr8-98706466-98722969	circRNA	-0.790177	-0.915696	0.125518	0.359177	0.444691
SOS1-chr2-39006411-39010703	circRNA	-0.264042	-0.389779	0.125738	0.360493	0.443103
MDM1-chr12-68302619-68302872	circRNA	0.357689	0.231873	0.125816	0.251511	0.599443
SMAD4-chr18-51058124-51059916	circRNA	0.469882	0.34391	0.125972	0.36079	0.442745
LCORL-chr4-17961902-17972885	circRNA	-0.0177273	-0.143812	0.126085	0.0941262	1.02629
KCNH1-chr1-210919639-210920069	circRNA	0.821343	0.694715	0.126628	0.287405	0.541506
ZNF608-chr5-124701013-124701269	circRNA	1.79587	1.6692	0.126664	0.385058	0.414474
CHD9-chr16-53254437-53274302	circRNA	1.25942	1.13238	0.127038	0.36945	0.432445
ELF1-chr13-40942951-40943925	circRNA	0.53382	0.406572	0.127248	0.205246	0.687726
KDM1A-chr1-23030468-23059167	circRNA	0.464005	0.336436	0.127569	0.267685	0.572377
ZNF346-chr5-177041125-177050936	circRNA	0.134895	0.00728667	0.127608	0.346097	0.460802
RIPK1-chr6-3076763-3077935	circRNA	-3.48703	-3.61471	0.127675	0.410783	0.386388
FIP1L1-chr4-53428026-53444103	circRNA	-0.127811	-0.255865	0.128054	0.254888	0.593651
RABGAP1L-chr1-174272413-174305127	circRNA	-0.0636342	-0.191765	0.12813	0.279499	0.553619
TET1-chr10-68644697-68647005	circRNA	1.59013	1.46103	0.129102	0.224705	0.648388
RAD18-chr3-8935870-8941804	circRNA	0.0623265	-0.0668942	0.129221	0.280965	0.551347
ITGA8-chr10-15548454-15592304	circRNA	0.579819	0.449971	0.129847	0.335556	0.474235
HSPA4-chr5-133064979-133070496	circRNA	-1.24487	-1.3753	0.130437	0.339736	0.468858
FOXN3-chr14-89411933-89412490	circRNA	0.187639	0.0571181	0.130521	0.320618	0.494012
GLCCI1-chr7-8022482-8071131	circRNA	-0.403425	-0.533982	0.130558	0.280781	0.551632
MBOAT2-chr2-8943186-8958642	circRNA	0.186982	0.0562716	0.130711	0.29452	0.530885
AKT3-chr1-243613670-243695716	circRNA	-0.856155	-0.987057	0.130902	0.26369	0.578906
RRP36-chr6-43024984-43026141	circRNA	0.0048695	-0.126033	0.130902	0.287109	0.541954
INTU-chr4-127669035-127687867	circRNA	-0.669715	-0.800825	0.13111	0.256762	0.590469
ALS2CR12-chr2-201344169-201351451	circRNA	-0.634555	-0.765775	0.13122	0.287901	0.540757
TTC39C-chr18-24064139-24083081	circRNA	-1.64943	-1.78101	0.131575	0.341765	0.466273
ANKH-chr5-14741826-14758598	circRNA	0.290708	0.158815	0.131893	0.352537	0.452795
WDR78-chr1-66891153-66905375	circRNA	0.205475	0.0735617	0.131913	0.232816	0.632987
FRMD4A-chr10-13663452-13675044	circRNA	-0.36465	-0.497248	0.132598	0.23383	0.631101
BRWD3-chrX-80707426-80719656	circRNA	0.64445	0.511522	0.132928	0.20157	0.695575
PAN3-chr13-28174271-28220378	circRNA	1.29988	1.16691	0.132974	0.419405	0.377367
STK3-chr8-98706466-98749390	circRNA	-0.435789	-0.568777	0.132988	0.30261	0.519117
VAPB-chr20-58434601-58441083	circRNA	0.0493425	-0.0837557	0.133098	0.27037	0.568041
RPS6KC1-chr1-213071005-213117410	circRNA	-2.75235	-2.88564	0.133292	0.354351	0.450567
CDC42BPA-chr1-227004993-227017050	circRNA	1.00786	0.874313	0.13355	0.32276	0.491121
PHC3-chr3-170145422-170178938	circRNA	0.175258	0.0409569	0.134301	0.239024	0.621559
CARHSP1-chr16-8858349-8859335	circRNA	-0.513358	-0.647977	0.134618	0.386097	0.413303
NCEH1-chr3-172645622-172648114	circRNA	0.545385	0.410624	0.134761	0.15776	0.802003
SLC8A3-chr14-70166638-70168484	circRNA	-3.01838	-3.1537	0.135317	0.339289	0.46943
SMYD3-chr1-246327200-246335474	circRNA	-0.911125	-1.04697	0.135844	0.301614	0.520548
LRCH3-chr3-197814907-197820430	circRNA	-0.863433	-0.999406	0.135972	0.354271	0.450665
TBCD-chr17-82884144-82911789	circRNA	1.15164	1.01551	0.136131	0.351018	0.454671
ATXN2-chr12-111552279-111555919	circRNA	-0.0486028	-0.185206	0.136603	0.180227	0.74418
CCDC91-chr12-28305648-28307749	circRNA	-0.84557	-0.982204	0.136634	0.259774	0.585405
RAD23B-chr9-107300140-107306647	circRNA	-1.72375	-1.86086	0.137112	0.368766	0.433249
CGNL1-chr15-57451499-57461892	circRNA	-0.161978	-0.299482	0.137504	0.225624	0.646615
MPP6-chr7-24623665-24668660	circRNA	-0.649787	-0.7877	0.137914	0.333582	0.476798
SNTB2-chr16-69235747-69245815	circRNA	0.338625	0.200651	0.137974	0.285235	0.544797
GIN1-chr5-103096540-103097781	circRNA	0.382207	0.243904	0.138303	0.121293	0.916164
CEP85L-chr6-118511297-118566316	circRNA	-1.62732	-1.76567	0.138358	0.334238	0.475944
PTK2-chr8-140818276-140890769	circRNA	0.697843	0.559257	0.138587	0.122096	0.913299
LRMP-chr12-25063719-25069431	circRNA	0.348085	0.209175	0.13891	0.284299	0.546225
PAN3-chr13-28197184-28220378	circRNA	1.36058	1.22166	0.138921	0.36756	0.434672
ZNF207-chr17-32362913-32368014	circRNA	-1.46926	-1.60821	0.138948	0.358625	0.44536
SLC8A1-chr2-40428472-40430301	circRNA	-1.02084	-1.15992	0.139087	0.318728	0.49658
CAMSAP2-chr1-200760838-200815644	circRNA	0.510887	0.371654	0.139232	0.189834	0.721626
CBL-chr11-119273867-119274953	circRNA	-0.801768	-0.941999	0.14023	0.284862	0.545366
ZMYND8-chr20-47262287-47276795	circRNA	0.622877	0.481614	0.141263	0.37848	0.421957
PHKB-chr16-47497398-47547548	circRNA	-0.34909	-0.490803	0.141714	0.204343	0.689639
PRKAR1B-chr7-579255-607452	circRNA	-0.392131	-0.534209	0.142078	0.245939	0.609172
MAN2A1-chr5-109817272-109823837	circRNA	-0.930995	-1.07309	0.142092	0.375462	0.425434
AKAP13-chr15-85664562-85669830	circRNA	-0.663477	-0.805843	0.142367	0.258189	0.588063
HERC4-chr10-67966682-68014186	circRNA	-1.87463	-2.01732	0.142688	0.363184	0.439873
PHF8-chrX-53987077-53987944	circRNA	-0.417864	-0.560697	0.142833	0.242622	0.61507
RFC4-chr3-186791724-186792947	circRNA	1.99683	1.854	0.142833	0.367175	0.435127
ATP6V0A1-chr17-42498923-42501304	circRNA	-0.368065	-0.51136	0.143295	0.283141	0.547997
RLF-chr1-40189054-40202614	circRNA	0.139332	-0.00419883	0.143531	0.255211	0.593101
USP48-chr1-21715388-21721764	circRNA	0.0268223	-0.11671	0.143532	0.220069	0.657441
RBPMS-chr8-30474778-30504436	circRNA	-1.14948	-1.29307	0.143584	0.32114	0.493306
SPAG9-chr17-50990449-50993935	circRNA	-0.435119	-0.578723	0.143604	0.293732	0.532049
RBBP8-chr18-22936753-22949713	circRNA	-0.00285523	-0.146931	0.144075	0.108818	0.963298
ACTR6-chr12-100204939-100205744	circRNA	-0.148606	-0.293352	0.144746	0.123356	0.908839
NAALADL2-chr3-175447228-175471758	circRNA	0.0561567	-0.0888942	0.145051	0.24376	0.613037
FAM228B-chr2-24139369-24147086	circRNA	-0.294447	-0.439528	0.14508	0.178014	0.749546
MED13-chr17-61984170-61985090	circRNA	-0.0799647	-0.225233	0.145268	0.29414	0.531446
MYO1F-chr19-8551739-8553437	circRNA	-0.898012	-1.04469	0.146677	0.203166	0.69215
EPHA6-chr3-96987329-96987993	circRNA	-0.26326	-0.410118	0.146858	0.423695	0.372947
DLGAP5-chr14-55181212-55183753	circRNA	-0.47279	-0.619664	0.146874	0.24469	0.611383
SDF4-chr1-1223243-1223968	circRNA	0.674038	0.527139	0.146899	0.323636	0.489943
SCAF8-chr6-154773988-154795139	circRNA	-0.842297	-0.989233	0.146937	0.357624	0.446573
PEX13-chr2-61031418-61032113	circRNA	-0.579128	-0.72614	0.147012	0.337433	0.471813
PTPN22-chr1-113848539-113855049	circRNA	0.0625867	-0.084467	0.147054	0.294599	0.530769
TMEM56-chr1-95143890-95151419	circRNA	-0.581552	-0.729984	0.148432	0.289675	0.538088
CSE1L-chr20-49090741-49094963	circRNA	-2.53057	-2.67913	0.148552	0.397511	0.40065
RALY-chr20-34072065-34078553	circRNA	2.10152	1.95291	0.148609	0.287541	0.541301
EIF2AK1-chr7-6046070-6050045	circRNA	-0.289436	-0.438097	0.148661	0.341981	0.465998
KLRC4-KLRK1-chr12-10386902-10393867	circRNA	-0.160721	-0.309396	0.148675	0.266683	0.574005
ZCCHC7-chr9-37302187-37327834	circRNA	-0.0711817	-0.220049	0.148867	0.292297	0.534176
UBE2G1-chr17-4282797-4296814	circRNA	-0.233838	-0.383047	0.149209	0.206322	0.685455
COG2-chr1-230663140-230671640	circRNA	-0.154667	-0.303923	0.149256	0.244803	0.611183
RYK-chr3-134175608-134195182	circRNA	-0.0401793	-0.189767	0.149588	0.285855	0.543855
DNAJC2-chr7-103321931-103322794	circRNA	-2.4353	-2.58489	0.149592	0.321814	0.492395
MPHOSPH9-chr12-123194385-123198334	circRNA	-0.886311	-1.03619	0.149884	0.333996	0.476258
TET1-chr10-68644697-68652594	circRNA	-0.656348	-0.806252	0.149903	0.242549	0.6152
RAB11FIP1-chr8-37870419-37877551	circRNA	-0.167312	-0.317262	0.14995	0.126901	0.896534
BBS9-chr7-33351218-33388144	circRNA	1.19562	1.04541	0.150206	0.389629	0.409349
FLNB-chr3-58125580-58126762	circRNA	-0.19931	-0.349553	0.150243	0.241938	0.616296
SLK-chr10-104008176-104018908	circRNA	-0.062351	-0.212701	0.15035	0.199112	0.700903
MAPK1-chr22-21805849-21807846	circRNA	0.229572	0.0790975	0.150474	0.309927	0.508741
ZCCHC7-chr9-37302187-37305714	circRNA	-0.0611567	-0.212482	0.151325	0.351658	0.453879
FNIP1-chr5-131677702-131709272	circRNA	1.44913	1.29696	0.152174	0.37173	0.429772
NEIL3-chr4-177353307-177353728	circRNA	-1.16932	-1.32178	0.152459	0.286163	0.543387
MTMR3-chr22-29970975-29979052	circRNA	-1.07935	-1.23186	0.152504	0.334499	0.475605
SCYL2-chr12-100282942-100298175	circRNA	-0.0551568	-0.207678	0.152521	0.204031	0.690304
PRKDC-chr8-47953619-47957431	circRNA	-0.37209	-0.524999	0.152909	0.202266	0.694077
COG5-chr7-107281299-107298346	circRNA	-0.515995	-0.669033	0.153038	0.266345	0.574555
RNF38-chr9-36351114-36353331	circRNA	-0.215194	-0.368422	0.153228	0.224885	0.648039
GAPVD1-chr9-125337017-125337591	circRNA	-1.00515	-1.15848	0.153326	0.33306	0.477478
CARM1-chr19-10904950-10909207	circRNA	0.427645	0.274273	0.153372	0.328007	0.484117
MTCL1-chr18-8718423-8720496	circRNA	-0.150615	-0.304785	0.15417	0.24444	0.611828
PPP1R12A-chr12-79820773-79822190	circRNA	-0.287741	-0.442812	0.155071	0.367745	0.434453
FAM210A-chr18-13681604-13682105	circRNA	0.159564	0.0035025	0.156061	0.245821	0.609381
TRPM7-chr15-50648686-50663046	circRNA	-3.76178	-3.91881	0.157025	0.316397	0.499768
C3-chr19-6697343-6697794	circRNA	0.78026	0.623234	0.157026	0.243583	0.613353
TBC1D2B-chr15-78044899-78054187	circRNA	1.46105	1.3031	0.157958	0.305557	0.514907
NCR1-chr19-54909244-54910065	circRNA	0.559125	0.401103	0.158022	0.195163	0.709601
LARP4B-chr10-836402-845055	circRNA	0.31769	0.159363	0.158326	0.295342	0.529675
ZNF81-chrX-47846104-47895940	circRNA	-0.609822	-0.768258	0.158437	0.303709	0.517542
RUFY1-chr5-179580946-179593645	circRNA	0.034953	-0.123614	0.158567	0.151663	0.81912
PPP2R5C-chr14-101901718-101906529	circRNA	1.27196	1.11242	0.159542	0.333169	0.477336
ISPD-chr7-16216065-16278226	circRNA	0.122753	-0.0370167	0.159769	0.268797	0.570575
SENP5-chr3-196885150-196886694	circRNA	0.653978	0.494061	0.159917	0.334795	0.475222
LMTK2-chr7-98190727-98194572	circRNA	0.640261	0.480211	0.16005	0.297706	0.526212
NIPSNAP3A-chr9-104750955-104759171	circRNA	0.5729	0.412078	0.160822	0.29531	0.529722
GLS-chr2-190900563-190924593	circRNA	0.35203	0.190861	0.161169	0.265256	0.576335
MAP3K5-chr6-136694139-136698682	circRNA	-0.431607	-0.593267	0.16166	0.260042	0.584956
SCFD1-chr14-30670255-30675065	circRNA	-0.0107922	-0.17252	0.161728	0.315121	0.501523
MAP3K5-chr6-136694139-136720589	circRNA	-0.270638	-0.432378	0.16174	0.222964	0.651765
39142-chr2-159743060-159745937	circRNA	1.09484	0.932952	0.16189	0.153883	0.812811
FNDC3B-chr3-172112451-172226947	circRNA	-0.169997	-0.332043	0.162046	0.291606	0.535203
ZNF148-chr3-125313307-125313656	circRNA	-0.134711	-0.297588	0.162876	0.289167	0.538851
LARP1B-chr4-128074459-128077962	circRNA	-0.410277	-0.573561	0.163284	0.190508	0.720087
FAT1-chr4-186663298-186709845	circRNA	0.261582	0.0982725	0.163309	0.226448	0.645032
KLHL24-chr3-183643479-183672484	circRNA	-0.0366158	-0.199963	0.163347	0.296782	0.527563
ATXN10-chr22-45700281-45740538	circRNA	1.28438	1.1197	0.164682	0.296014	0.528688
WDR20-chr14-102194937-102197847	circRNA	0.648869	0.484145	0.164725	0.274856	0.560894
CPT1A-chr11-68759568-68761687	circRNA	0.195329	0.0304913	0.164838	0.246252	0.60862
RABEP1-chr17-5308693-5332152	circRNA	-0.514872	-0.680159	0.165287	0.247453	0.606507
ARHGEF12-chr11-120473049-120477526	circRNA	0.59561	0.43025	0.16536	0.266162	0.574854
FBXO7-chr22-32478980-32479275	circRNA	-0.137439	-0.303375	0.165936	0.292325	0.534134
TMX4-chr20-7996025-8010315	circRNA	-0.856764	-1.02291	0.166149	0.311174	0.506996
PPFIA1-chr11-70354300-70362488	circRNA	0.145744	-0.0204892	0.166233	0.188924	0.723712
NFIA-chr1-61383236-61406727	circRNA	0.532062	0.365656	0.166406	0.28092	0.551417
HSPA9-chr5-138568924-138571141	circRNA	2.17482	2.00788	0.166936	0.340509	0.467871
MED13L-chr12-116096668-116237705	circRNA	-0.0986334	-0.266135	0.167502	0.255442	0.592707
CIZ1-chr9-128185546-128187934	circRNA	0.2769	0.109382	0.167518	0.2304	0.637517
PDE8A-chr15-85113872-85121014	circRNA	0.542652	0.374723	0.167928	0.202359	0.693877
HERC1-chr15-63696123-63716473	circRNA	-0.0314515	-0.199451	0.167999	0.243861	0.612858
SNX13-chr7-17845594-17850964	circRNA	-0.349097	-0.517293	0.168196	0.152972	0.815387
EPSTI1-chr13-42953947-42970670	circRNA	-0.177708	-0.346726	0.169019	0.209461	0.678896
WSB1-chr17-27303366-27309272	circRNA	-0.583342	-0.752616	0.169274	0.28868	0.539584
SSH2-chr17-29648143-29650800	circRNA	-0.219189	-0.388753	0.169565	0.299411	0.523733
NSD1-chr5-177209635-177212195	circRNA	0.107631	-0.0619942	0.169625	0.252187	0.598277
RNF138-chr18-32111753-32124845	circRNA	0.128027	-0.0416298	0.169656	0.120312	0.919692
PPP1R7-chr2-241160331-241163401	circRNA	-0.122452	-0.292686	0.170234	0.324808	0.488373
MAGI3-chr1-113671733-113673465	circRNA	0.805273	0.634522	0.170751	0.292995	0.53314
PIK3CB-chr3-138688874-138694907	circRNA	-3.00027	-3.17128	0.17101	0.367457	0.434794
AMBRA1-chr11-46493607-46512813	circRNA	0.832093	0.660891	0.171202	0.349268	0.456841
SUMF1-chr3-4410864-4420146	circRNA	0.337553	0.166121	0.171432	0.172277	0.763772
RNF38-chr9-36352741-36353331	circRNA	0.616177	0.44442	0.171757	0.270276	0.568193
ZNF292-chr6-87215902-87218731	circRNA	-0.171102	-0.343152	0.17205	0.113364	0.945526
FLI1-chr11-128758114-128782023	circRNA	-0.116617	-0.289329	0.172712	0.166604	0.778315
EXOC2-chr6-592468-599225	circRNA	-1.35032	-1.52373	0.17341	0.315452	0.501067
NEDD4L-chr18-58165787-58252054	circRNA	0.0426837	-0.131004	0.173688	0.158556	0.799817
HOOK3-chr8-42957093-42964474	circRNA	-1.53763	-1.71163	0.173992	0.241179	0.617661
BOC-chr3-113249721-113250833	circRNA	1.78218	1.60816	0.174027	0.294995	0.530185
PDE8A-chr15-85113376-85126374	circRNA	-0.0248857	-0.199192	0.174307	0.255082	0.59332
SUSD1-chr9-112142319-112157613	circRNA	0.473124	0.298752	0.174371	0.186059	0.73035
PPP2R2D-chr10-131943967-131945459	circRNA	-0.538992	-0.713716	0.174725	0.284659	0.545676
PDS5B-chr13-32732100-32735330	circRNA	-0.834993	-1.01007	0.175078	0.357843	0.446308
SYTL3-chr6-158707229-158725637	circRNA	-0.734243	-0.910089	0.175847	0.337393	0.471864
RERE-chr1-8541213-8557523	circRNA	-0.142072	-0.317921	0.17585	0.231319	0.635789
TMEM138-chr11-61366044-61367998	circRNA	-0.812985	-0.988973	0.175988	0.215813	0.665922
TAB2-chr6-149369908-149379518	circRNA	0.0447927	-0.131424	0.176217	0.144827	0.839149
FOXP1-chr3-71041327-71047095	circRNA	0.99313	0.816744	0.176386	0.256849	0.590322
SEC24B-chr4-109491326-109494856	circRNA	0.0589953	-0.11803	0.177025	0.204318	0.689693
FAM169A-chr5-74834425-74841679	circRNA	-0.985808	-1.16328	0.177474	0.323025	0.490764
ZC3H14-chr14-88574692-88578140	circRNA	-0.187402	-0.365552	0.17815	0.198789	0.701607
ERCC6L2-chr9-95978060-96004701	circRNA	-0.322836	-0.501194	0.178358	0.270764	0.567409
LYST-chr1-235800319-235801097	circRNA	-0.597433	-0.776409	0.178976	0.217561	0.662419
SCAF8-chr6-154787860-154792976	circRNA	-0.431392	-0.610688	0.179297	0.190154	0.720895
WDR43-chr2-28906459-28914208	circRNA	-0.734798	-0.914286	0.179487	0.271704	0.565904
GNB1-chr1-1815755-1839238	circRNA	0.238385	0.0586259	0.179759	0.171575	0.765545
TMOD3-chr15-51869216-51902036	circRNA	0.0033245	-0.176579	0.179903	0.0803935	1.09478
PDLIM5-chr4-94573350-94586444	circRNA	1.22711	1.04631	0.180803	0.231287	0.635848
SATB1-chr3-18378169-18420991	circRNA	0.219603	0.0385095	0.181094	0.0694273	1.15847
FLI1-chr11-128758114-128772985	circRNA	-1.82005	-2.00155	0.181497	0.328865	0.482983
ZNF638-chr2-71363152-71370005	circRNA	-0.37275	-0.555279	0.182528	0.316136	0.500126
RANBP17-chr5-170878096-170924550	circRNA	0.288937	0.106384	0.182553	0.161047	0.793046
CCAR1-chr10-68771205-68773099	circRNA	-0.100134	-0.283012	0.182877	0.0953196	1.02082
TGFBR2-chr3-30623198-30650460	circRNA	-0.0050665	-0.188034	0.182968	0.250738	0.60078
ATM-chr11-108235669-108249102	circRNA	0.188029	0.00478917	0.18324	0.316053	0.50024
CRBN-chr3-3156218-3174261	circRNA	-1.12399	-1.30737	0.183374	0.380693	0.419425
PRELID2-chr5-145796441-145826200	circRNA	1.51859	1.33511	0.18348	0.300048	0.522809
HSPA4-chr5-133091192-133092789	circRNA	-0.648288	-0.832196	0.183907	0.208407	0.681088
AGAP1-chr2-235740962-235750488	circRNA	-0.119277	-0.303858	0.184581	0.263854	0.578636
GPATCH2L-chr14-76166662-76195972	circRNA	0.092988	-0.0917341	0.184722	0.234772	0.629354
MAPK1-chr22-21799011-21807846	circRNA	-0.739828	-0.924573	0.184744	0.293102	0.532981
TRPS1-chr8-115587000-115623758	circRNA	-0.58693	-0.771701	0.184771	0.214765	0.668036
ITCH-chr20-34470047-34481206	circRNA	-0.963997	-1.14889	0.184897	0.205572	0.687036
PASK-chr2-241140520-241143074	circRNA	0.141119	-0.0442557	0.185374	0.0808167	1.0925
TRPM7-chr15-50574851-50575789	circRNA	0.184682	-0.00079	0.185472	0.188211	0.725355
RPH3AL-chr17-319419-321415	circRNA	2.14833	1.9627	0.185637	0.316017	0.500289
FAT1-chr4-186706562-186709845	circRNA	-0.010262	-0.196533	0.186271	0.250187	0.601735
ATP9B-chr18-79126266-79176907	circRNA	1.16799	0.981591	0.186397	0.204034	0.690298
PLCG2-chr16-81889171-81895927	circRNA	-0.199458	-0.38619	0.186732	0.228737	0.640663
TNIK-chr3-171188701-171194635	circRNA	-0.929773	-1.11681	0.187032	0.263756	0.578797
ZCCHC6-chr9-86308428-86310017	circRNA	-1.3526	-1.53976	0.187159	0.283934	0.546783
IFT46-chr11-118554458-118559864	circRNA	0.534482	0.346756	0.187725	0.191378	0.718108
ADAMTS6-chr5-65451474-65473952	circRNA	-0.13931	-0.328441	0.189131	0.27248	0.564665
FANCL-chr2-58221941-58232112	circRNA	0.225256	0.0359031	0.189353	0.213407	0.670792
BRWD1-chr21-39218151-39225197	circRNA	-1.19555	-1.38547	0.189913	0.21074	0.676252
EFR3A-chr8-131940498-131946633	circRNA	0.663882	0.473913	0.189969	0.188494	0.724702
BIRC6-chr2-32377587-32395593	circRNA	-0.5417	-0.732069	0.190369	0.239707	0.620319
DHRS3-chr1-12578717-12579412	circRNA	0.827255	0.636788	0.190467	0.259832	0.585308
HERC1-chr15-63706779-63716473	circRNA	0.254885	0.0639991	0.190886	0.0671743	1.1728
GOLPH3-chr5-32135571-32143880	circRNA	-0.138377	-0.32928	0.190903	0.179409	0.746155
SENP6-chr6-75702644-75711416	circRNA	-1.15212	-1.3431	0.190974	0.26275	0.580457
DNAJC1-chr10-21904521-21920963	circRNA	0.481415	0.290382	0.191033	0.140991	0.850809
GTDC1-chr2-144208602-144235737	circRNA	-0.45984	-0.651136	0.191296	0.200485	0.697917
BANP-chr16-87975047-87984259	circRNA	2.30218	2.11012	0.192064	0.218179	0.661187
CNTROB-chr17-7945727-7945986	circRNA	1.90557	1.71323	0.192337	0.33797	0.471122
UBR2-chr6-42676055-42679832	circRNA	0.0840912	-0.108403	0.192494	0.14051	0.852294
HTT-chr4-3186596-3189093	circRNA	-1.97087	-2.1638	0.192934	0.303202	0.518267
DLC1-chr8-13499048-13500196	circRNA	0.217587	0.0242427	0.193344	0.149371	0.825734
FARP2-chr2-241407536-241413421	circRNA	-0.466831	-0.660296	0.193465	0.30213	0.519807
MBOAT2-chr2-8908620-8958642	circRNA	-0.73266	-0.927213	0.194553	0.133822	0.873473
EED-chr11-86250295-86256512	circRNA	1.0289	0.834208	0.194689	0.154702	0.810503
ARHGEF12-chr11-120474559-120477526	circRNA	-0.172769	-0.368531	0.195763	0.21135	0.674998
COPZ2-chr17-48032155-48033944	circRNA	-0.261708	-0.45784	0.196132	0.26379	0.578741
ISPD-chr7-16376091-16406337	circRNA	-0.36818	-0.564519	0.196339	0.184745	0.733428
GSK3B-chr3-119863418-119905852	circRNA	0.516403	0.320007	0.196397	0.166984	0.777326
TMEM67-chr8-93786222-93791319	circRNA	-0.995082	-1.19174	0.196661	0.313669	0.503528
STARD10-chr11-72757766-72759381	circRNA	-0.65958	-0.856955	0.197375	0.361706	0.441644
ATP8B4-chr15-50038767-50107008	circRNA	-0.480583	-0.678042	0.197459	0.214894	0.667776
OMA1-chr1-58506059-58534331	circRNA	-0.8574	-1.05501	0.197615	0.199656	0.699717
SPAG16-chr2-213310058-213340270	circRNA	-0.212199	-0.410362	0.198163	0.232104	0.634317
UBXN2A-chr2-23958300-23984831	circRNA	0.19586	-0.00251169	0.198372	0.055334	1.25701
BZW2-chr7-16681300-16689906	circRNA	0.533041	0.334421	0.19862	0.267205	0.573155
TRPM7-chr15-50583088-50592626	circRNA	0.357727	0.15884	0.198887	0.135846	0.866953
DYNC2LI1-chr2-43794456-43805246	circRNA	-0.54507	-0.744025	0.198955	0.257983	0.58841
LCLAT1-chr2-30525586-30533314	circRNA	-0.413461	-0.613341	0.19988	0.110298	0.957432
PIP5K1A-chr1-151224244-151232703	circRNA	-0.614293	-0.814193	0.199899	0.233113	0.632434
IRAK3-chr12-66203710-66217235	circRNA	-0.385235	-0.585135	0.1999	0.103971	0.983089
ATXN2-chr12-111509548-111510582	circRNA	-0.766877	-0.967079	0.200202	0.275784	0.559431
CEP70-chr3-138570317-138572984	circRNA	0.0832898	-0.11714	0.20043	0.11385	0.943666
B3GNTL1-chr17-83035034-83048785	circRNA	-0.807315	-1.00777	0.200458	0.206407	0.685276
NFAM1-chr22-42411406-42411736	circRNA	0.754898	0.553924	0.200974	0.178458	0.748463
PTPN12-chr7-77581426-77600806	circRNA	-2.18762	-2.38893	0.201317	0.310644	0.507737
FKBP8-chr19-18539370-18539720	circRNA	-1.27627	-1.47768	0.201408	0.119605	0.922252
IL27RA-chr19-14039507-14039910	circRNA	1.11071	0.908961	0.201747	0.306647	0.513361
RBM14-RBM4-chr11-66639699-66640123	circRNA	-0.248135	-0.45094	0.202805	0.178972	0.747215
TDG-chr12-103979830-103980962	circRNA	-0.551893	-0.754965	0.203072	0.169719	0.77027
RIMS1-chr6-72250329-72251368	circRNA	0.100957	-0.102229	0.203187	0.210996	0.675725
PHIP-chr6-79042842-79060818	circRNA	-0.277075	-0.480652	0.203577	0.230727	0.636901
LTBP1-chr2-33134792-33222151	circRNA	-1.38126	-1.58576	0.204504	0.332929	0.477648
ZNF827-chr4-145823421-145849561	circRNA	-0.0582655	-0.262837	0.204571	0.254417	0.594454
SESTD1-chr2-179172119-179191866	circRNA	-0.311748	-0.516335	0.204587	0.090242	1.04459
SEC62-chr3-169976945-169988359	circRNA	-0.266636	-0.471645	0.205009	0.152411	0.816984
ANKHD1-chr5-140438460-140449305	circRNA	-0.325473	-0.530582	0.205108	0.0999977	1.00001
CTNNA1-chr5-138886211-138904441	circRNA	0.307987	0.102554	0.205432	0.251866	0.59883
ZBTB20-chr3-114380216-114900342	circRNA	0.312455	0.106942	0.205513	0.193784	0.712683
38777-chr5-10415487-10417404	circRNA	0.380154	0.174168	0.205986	0.105031	0.978682
38961-chrX-119640691-119653040	circRNA	0.130163	-0.0758833	0.206047	0.212161	0.673335
USP54-chr10-73536268-73539593	circRNA	0.189025	-0.0171472	0.206172	0.224942	0.647929
MYO9A-chr15-72007825-72027793	circRNA	-0.388015	-0.594365	0.20635	0.271344	0.566479
HMBOX1-chr8-28980070-29018913	circRNA	0.112716	-0.0941862	0.206903	0.0950321	1.02213
KANSL1L-chr2-210153494-210154611	circRNA	-0.626025	-0.833575	0.20755	0.234115	0.630571
TANC1-chr2-159149141-159150556	circRNA	-0.60162	-0.809231	0.207611	0.14526	0.837855
CHAF1B-chr21-36402757-36411604	circRNA	-1.45126	-1.65972	0.208464	0.247565	0.606312
SMARCC1-chr3-47678197-47686170	circRNA	-1.06861	-1.27794	0.209325	0.240231	0.61937
PPHLN1-chr12-42355160-42387535	circRNA	0.867062	0.657516	0.209545	0.0906486	1.04264
DNAH14-chr1-224952669-224974153	circRNA	-0.00010191	-0.209689	0.209587	0.185627	0.731359
ELP3-chr8-28155941-28162078	circRNA	-1.14031	-1.35004	0.209733	0.262338	0.581138
LMTK2-chr7-98191613-98194572	circRNA	-0.312519	-0.522337	0.209817	0.0803785	1.09486
AFTPH-chr2-64572945-64585545	circRNA	0.425953	0.215719	0.210234	0.236025	0.627042
POC1B-chr12-89466769-89472275	circRNA	-0.112403	-0.322802	0.210398	0.216148	0.66525
NLGN1-chr3-173604278-173605091	circRNA	0.267348	0.0561406	0.211208	0.169257	0.771454
ANKAR-chr2-189728659-189744788	circRNA	0.814775	0.603375	0.2114	0.182747	0.73815
ASH1L-chr1-155438326-155459898	circRNA	-1.11076	-1.32244	0.21168	0.173077	0.76176
PRKAR1B-chr7-677228-711527	circRNA	-1.04685	-1.25904	0.212192	0.339565	0.469077
TENM3-chr4-182600923-182653893	circRNA	-1.9959	-2.20826	0.212359	0.381537	0.418464
ANKRD30A-chr10-37141717-37142290	circRNA	-1.1354	-1.34787	0.212475	0.336329	0.473235
PIK3R3-chr1-46055794-46080750	circRNA	0.239846	0.0272731	0.212572	0.0828077	1.08193
UBAP2-chr9-33948373-33956146	circRNA	0.374388	0.161249	0.213139	0.112108	0.950364
CHD9-chr16-53155925-53157541	circRNA	0.79999	0.586783	0.213207	0.208314	0.681281
MTUS1-chr8-17743603-17755961	circRNA	-0.26455	-0.477816	0.213266	0.2665	0.574302
EFCAB13-chr17-47370436-47379253	circRNA	-1.17191	-1.38535	0.21344	0.313579	0.503654
C15orf41-chr15-36691684-36709961	circRNA	-1.52308	-1.7366	0.213512	0.211309	0.675082
SNX6-chr14-34586229-34609742	circRNA	-0.232597	-0.44614	0.213543	0.289249	0.538729
VCAN-chr5-83537006-83555038	circRNA	0.265353	0.051541	0.213812	0.292065	0.53452
GALK2-chr15-49225204-49239367	circRNA	1.33325	1.11939	0.213862	0.217631	0.66228
SATB2-chr2-199348700-199433514	circRNA	-0.118934	-0.333114	0.21418	0.131388	0.881443
MPP6-chr7-24620051-24668660	circRNA	-0.652497	-0.866882	0.214385	0.259695	0.585537
TRPC1-chr3-142736378-142748460	circRNA	0.126383	-0.0883983	0.214782	0.270527	0.567789
KLHL2-chr4-165219933-165263359	circRNA	-0.114504	-0.329778	0.215274	0.267979	0.571899
USP8-chr15-50465046-50471795	circRNA	-0.396675	-0.612067	0.215392	0.331048	0.480109
RNF4-chr4-2490336-2497121	circRNA	0.0920288	-0.123438	0.215467	0.15175	0.81887
HOOK3-chr8-43007846-43013400	circRNA	-0.0476685	-0.26332	0.215651	0.0833519	1.07908
SOD2-chr6-159682473-159688242	circRNA	-0.303612	-0.519832	0.21622	0.185848	0.730842
TCFL5-chr20-62857394-62859526	circRNA	0.162838	-0.0534607	0.216299	0.148573	0.82806
SBNO1-chr12-123345257-123350441	circRNA	0.94192	0.725012	0.216908	0.300219	0.522561
LFNG-chr7-2524694-2526921	circRNA	-0.798955	-1.01593	0.216972	0.139344	0.855911
MCM10-chr10-13191298-13192568	circRNA	1.90256	1.68556	0.216996	0.283461	0.547507
PDS5B-chr13-32732100-32746100	circRNA	-2.10365	-2.32192	0.218273	0.250593	0.601031
CEP70-chr3-138570317-138571356	circRNA	-0.363841	-0.58278	0.218938	0.094737	1.02348
SLC1A4-chr2-65001447-65010763	circRNA	-0.0201022	-0.240095	0.219993	0.0362473	1.44072
CDK19-chr6-110667433-110746201	circRNA	0.96521	0.744884	0.220326	0.122626	0.911417
ANKRA2-chr5-73554321-73561288	circRNA	-1.09746	-1.31779	0.220334	0.125082	0.902805
WDR37-chr10-1072115-1096246	circRNA	-0.273217	-0.493865	0.220648	0.229073	0.640026
ZCCHC17-chr1-31337174-31348974	circRNA	-0.601299	-0.822279	0.220981	0.320737	0.493851
ARID4A-chr14-58318541-58330169	circRNA	-0.883043	-1.10417	0.22113	0.2432	0.614037
SETD5-chr3-9453738-9464672	circRNA	-1.42234	-1.64503	0.222688	0.240883	0.618194
ABI1-chr10-26765217-26771089	circRNA	0.0165559	-0.206719	0.223275	0.124089	0.906265
SHROOM3-chr4-76738760-76741926	circRNA	1.407	1.18335	0.223648	0.251992	0.598613
ANO4-chr12-100971305-100987670	circRNA	0.0463833	-0.177629	0.224013	0.231111	0.636179
SLC18A2-chr10-117243970-117253457	circRNA	0.431737	0.207533	0.224204	0.0696539	1.15705
MYO5B-chr18-49929511-49937397	circRNA	-0.187276	-0.412094	0.224818	0.308527	0.510707
TRPS1-chr8-115587000-115620060	circRNA	-0.357789	-0.58279	0.225001	0.132377	0.878188
PCCA-chr13-100257594-100273346	circRNA	0.698138	0.472942	0.225197	0.257902	0.588546
PDK1-chr2-172558707-172596023	circRNA	-0.562252	-0.78745	0.225198	0.148698	0.827695
LRBA-chr4-150798080-150808398	circRNA	-0.351824	-0.577777	0.225952	0.279234	0.554032
SYNE1-chr6-152329729-152331890	circRNA	-0.273564	-0.499693	0.226129	0.197595	0.704224
NRXN3-chr14-79697629-79805190	circRNA	1.17365	0.94708	0.226573	0.225638	0.646588
MYO3A-chr10-26066974-26070401	circRNA	-0.811	-1.03759	0.226594	0.212122	0.673413
FIP1L1-chr4-53414614-53444103	circRNA	-0.476293	-0.703117	0.226823	0.186378	0.729605
MEIS3-chr19-47416651-47417350	circRNA	-0.242615	-0.470913	0.228298	0.149092	0.826547
CRBN-chr3-3167633-3175269	circRNA	-0.592242	-0.821601	0.229359	0.29012	0.537422
ZCCHC7-chr9-37126311-37327834	circRNA	0.498669	0.26846	0.230209	0.125468	0.901469
USP3-chr15-63532646-63563008	circRNA	1.1059	0.875328	0.230567	0.183717	0.73585
BTAF1-chr10-91951402-91953873	circRNA	-0.176433	-0.407075	0.230642	0.0905862	1.04294
C8orf76-chr8-123231299-123239144	circRNA	0.317541	0.0865283	0.231013	0.0456768	1.3403
NFAT5-chr16-69695135-69695379	circRNA	0.597318	0.366097	0.231221	0.0294555	1.53083
PUS7-chr7-105462620-105468463	circRNA	-0.241593	-0.472982	0.231388	0.129442	0.887926
ESR1-chr6-151880654-151944508	circRNA	0.101927	-0.129871	0.231798	0.22322	0.651267
FAM126A-chr7-22976209-22991139	circRNA	-0.394365	-0.626716	0.232351	0.121145	0.916695
CCDC134-chr22-41808874-41810291	circRNA	-0.087519	-0.319968	0.232449	0.310247	0.508293
RNGTT-chr6-88844356-88853764	circRNA	-0.0120922	-0.244617	0.232524	0.0897435	1.047
PLCE1-chr10-94030682-94032252	circRNA	-1.20653	-1.43921	0.232678	0.0663356	1.17825
GPATCH2-chr1-217610320-217614202	circRNA	-0.15928	-0.392012	0.232732	0.0737228	1.1324
SLC15A4-chr12-128808787-128815070	circRNA	0.0338637	-0.199348	0.233212	0.179333	0.74634
LRRK1-chr15-101010449-101010837	circRNA	-0.179064	-0.41275	0.233686	0.145314	0.837692
DOCK1-chr10-126970701-127000307	circRNA	-0.603375	-0.83728	0.233905	0.142973	0.844744
HPS4-chr22-26457858-26458577	circRNA	0.536045	0.301916	0.234129	0.191501	0.717829
GINM1-chr6-149572284-149582603	circRNA	-0.20979	-0.444373	0.234582	0.147086	0.83243
FARSA-chr19-12928341-12928847	circRNA	-0.316898	-0.551963	0.235065	0.22077	0.65606
ASPH-chr8-61680967-61684188	circRNA	-0.0164118	-0.252223	0.235811	0.124553	0.904645
ATRNL1-chr10-115461940-115469329	circRNA	0.0350695	-0.201452	0.236521	0.195305	0.709286
HERPUD2-chr7-35667433-35673278	circRNA	0.715837	0.478321	0.237516	0.182119	0.739644
FNDC3B-chr3-172247532-172298787	circRNA	-0.0190755	-0.257142	0.238066	0.196457	0.706732
STAU2-chr8-73673106-73688813	circRNA	-0.369651	-0.607747	0.238096	0.166244	0.779253
PRKACB-chr1-84179176-84197824	circRNA	-0.672973	-0.911284	0.238311	0.184541	0.733906
TNFRSF21-chr6-47283937-47286595	circRNA	-2.92792	-3.16915	0.241233	0.253186	0.596561
SOX6-chr11-16095995-16186955	circRNA	0.246855	0.00519533	0.24166	0.191569	0.717675
TUSC3-chr8-15650696-15673836	circRNA	-2.06537	-2.30788	0.242513	0.299411	0.523732
SRBD1-chr2-45546731-45553730	circRNA	0.316983	0.0743622	0.242621	0.120863	0.917707
KMT2E-chr7-105073618-105078963	circRNA	-1.13972	-1.38332	0.243597	0.212787	0.672056
CCNY-chr10-35516522-35530243	circRNA	1.30954	1.0657	0.243849	0.316902	0.499075
MAPK8-chr10-48401611-48410168	circRNA	-0.858718	-1.10289	0.24417	0.104865	0.979371
NUP35-chr2-183128286-183133623	circRNA	-1.05516	-1.29934	0.244179	0.252237	0.59819
PRDM2-chr1-13773077-13782831	circRNA	-0.991012	-1.23579	0.244779	0.161472	0.791903
ABCC4-chr13-95115921-95188542	circRNA	-0.25431	-0.499522	0.245212	0.316824	0.499182
USP48-chr1-21715388-21724095	circRNA	-0.50827	-0.753627	0.245357	0.224549	0.648689
FBXL13-chr7-102963532-103029418	circRNA	0.498857	0.253207	0.245649	0.194182	0.711791
SLC2A13-chr12-40028300-40048210	circRNA	0.388442	0.14252	0.245922	0.124607	0.904459
ARHGAP10-chr4-147857552-147881932	circRNA	0.113135	-0.13294	0.246075	0.164341	0.784255
PTPRA-chr20-2964271-2965202	circRNA	0.659332	0.41291	0.246422	0.106043	0.974518
LRBA-chr4-150467672-150491035	circRNA	-1.3938	-1.64078	0.246979	0.206603	0.684863
SLC43A1-chr11-57491223-57491862	circRNA	0.888477	0.641497	0.24698	0.211926	0.673815
TMEM132D-chr12-129699809-129700698	circRNA	-0.0357674	-0.283331	0.247564	0.185298	0.732129
BFAR-chr16-14644273-14644609	circRNA	0.85821	0.610581	0.247629	0.0661356	1.17956
APPL1-chr3-57242855-57248351	circRNA	-0.475262	-0.723056	0.247794	0.109852	0.959194
PHF14-chr7-11061790-11111467	circRNA	-0.180661	-0.428668	0.248007	0.199537	0.699976
CLNS1A-chr11-77619605-77629899	circRNA	-0.728132	-0.976344	0.248212	0.276955	0.557591
RAB3D-chr19-11335446-11335783	circRNA	1.57101	1.32271	0.248303	0.335442	0.474383
PAN3-chr13-28266714-28270866	circRNA	-1.03832	-1.2871	0.248774	0.201928	0.694803
HIBADH-chr7-27629370-27649633	circRNA	-0.891753	-1.14093	0.249176	0.147971	0.829823
GPBP1-chr5-57246299-57249576	circRNA	-0.711343	-0.960606	0.249263	0.208958	0.679941
VPS13C-chr15-61929500-61931259	circRNA	0.0104833	-0.239058	0.249541	0.14059	0.852047
BCAS3-chr17-60679452-60709325	circRNA	-0.441513	-0.694357	0.252843	0.0823361	1.08441
RERE-chr1-8655972-8656441	circRNA	0.0193542	-0.233517	0.252871	0.106005	0.974673
ANKRD36BP2-chr2-88782733-88792494	circRNA	1.75388	1.50072	0.253164	0.203944	0.690489
ZBTB1-chr14-64521486-64523402	circRNA	-1.00783	-1.26138	0.253547	0.146042	0.835523
MPP6-chr7-24623665-24641868	circRNA	-0.656422	-0.912699	0.256278	0.188739	0.724138
MLH3-chr14-75046375-75049718	circRNA	-0.827879	-1.08416	0.256278	0.188936	0.723685
SHOC2-chr10-110964124-110985765	circRNA	-0.078715	-0.335242	0.256527	0.222359	0.652946
SERPINE2-chr2-223998114-224001922	circRNA	1.30435	1.04775	0.256602	0.306172	0.514035
AURKA-chr20-56386256-56388202	circRNA	1.2394	0.982451	0.256953	0.231412	0.635614
WDR33-chr2-127763061-127771004	circRNA	0.322908	0.0659126	0.256995	0.0969939	1.01326
GDI2-chr10-5794884-5800705	circRNA	0.462453	0.205382	0.257072	0.177937	0.749735
MAN1A2-chr1-117402185-117420649	circRNA	-0.143192	-0.400807	0.257615	0.214739	0.66809
ARAP2-chr4-36210389-36214480	circRNA	-0.567593	-0.826216	0.258622	0.161892	0.790776
UQCRC2-chr16-21968627-21976243	circRNA	-1.52739	-1.78694	0.259549	0.179297	0.746426
ZCCHC11-chr1-52477707-52481923	circRNA	0.202131	-0.0577049	0.259836	0.0875679	1.05765
AMACR-chr5-33998640-34005899	circRNA	-0.844699	-1.1046	0.259902	0.257102	0.589895
RHBDD1-chr2-226906792-226914351	circRNA	0.580918	0.320215	0.260703	0.123043	0.909943
R3HDM1-chr2-135602499-135605016	circRNA	1.41158	1.15075	0.260821	0.280605	0.551905
TAX1BP1-chr7-27785162-27800090	circRNA	0.13885	-0.122181	0.261031	0.12989	0.886425
PDHX-chr11-34970138-34984728	circRNA	-0.787381	-1.04854	0.26116	0.205912	0.686318
CCDC91-chr12-28255580-28307749	circRNA	-0.488051	-0.749953	0.261902	0.206257	0.685591
NDE1-chr16-15664735-15667439	circRNA	-0.272222	-0.534399	0.262177	0.237183	0.624916
DLG1-chr3-197081050-197119530	circRNA	-1.20713	-1.47062	0.263483	0.129144	0.888926
PKN2-chr1-88770351-88786213	circRNA	-0.64488	-0.908724	0.263844	0.260155	0.584769
CUX1-chr7-101916114-102195603	circRNA	0.888095	0.624251	0.263844	0.115092	0.938953
DENND5B-chr12-31442774-31447769	circRNA	0.355171	0.0908093	0.264361	0.0789508	1.10264
KDM4C-chr9-6849506-6893232	circRNA	0.0882912	-0.176325	0.264616	0.118267	0.927135
CDC42BPA-chr1-227193785-227254155	circRNA	0.35659	0.0919134	0.264677	0.14494	0.838812
RCAN3-chr1-24514313-24514567	circRNA	1.73988	1.47504	0.264839	0.208178	0.681566
PPM1D-chr17-60623520-60648082	circRNA	-2.51933	-2.78432	0.264983	0.130287	0.885098
AXIN1-chr16-346147-347106	circRNA	0.0338809	-0.231272	0.265152	0.161607	0.79154
POLD1-chr19-50398850-50399484	circRNA	-0.278275	-0.543644	0.265369	0.247112	0.607107
KMT2E-chr7-105038125-105041023	circRNA	-0.168037	-0.433532	0.265495	0.125573	0.901105
LARP4-chr12-50427761-50430570	circRNA	-1.21208	-1.47828	0.266202	0.16676	0.777909
ACER2-chr9-19423861-19424841	circRNA	0.677725	0.410155	0.26757	0.114159	0.942488
PARP4-chr13-24477700-24478276	circRNA	-0.482918	-0.75091	0.267992	0.162602	0.788874
TNFRSF19-chr13-23590149-23626792	circRNA	-1.07729	-1.34579	0.268495	0.192802	0.714888
STK4-chr20-44972077-44987296	circRNA	-0.384298	-0.65289	0.268592	0.169935	0.769716
PTPN4-chr2-119926597-119945240	circRNA	-0.194952	-0.463686	0.268734	0.119328	0.923256
SLC4A4-chr4-71236575-71255399	circRNA	0.237123	-0.03245	0.269573	0.0772916	1.11187
HAT1-chr2-171925536-171953001	circRNA	0.130882	-0.138714	0.269596	0.0854554	1.06826
CAPRIN1-chr11-34071725-34076642	circRNA	0.822365	0.552616	0.269748	0.172547	0.763094
MYO19-chr17-36509061-36511455	circRNA	-0.956352	-1.22668	0.270328	0.162714	0.788575
KDM4C-chr9-6880011-6893232	circRNA	-0.248036	-0.51894	0.270904	0.0459543	1.33767
PFKP-chr10-3118781-3120044	circRNA	0.455475	0.184181	0.271294	0.140036	0.853759
ATAD2-chr8-123333877-123337821	circRNA	0.880907	0.608892	0.272015	0.176847	0.752402
GABRG3-chr15-27326808-27328888	circRNA	-0.349735	-0.621793	0.272058	0.26126	0.582927
SMARCC1-chr3-47720665-47745993	circRNA	-1.27521	-1.54746	0.272248	0.145343	0.837607
ARHGAP32-chr11-129123445-129124894	circRNA	1.68855	1.4159	0.272647	0.255192	0.593132
LPGAT1-chr1-211778917-211793190	circRNA	-0.537001	-0.809764	0.272763	0.186288	0.729815
ATP8A1-chr4-42485495-42507154	circRNA	0.270237	-0.00290142	0.273138	0.188523	0.724635
VCAN-chr5-83537006-83542268	circRNA	0.123065	-0.150878	0.273944	0.136748	0.86408
DNM3-chr1-172042008-172068905	circRNA	0.996108	0.722089	0.274019	0.201765	0.695153
LRCH1-chr13-46723220-46733998	circRNA	-0.263205	-0.538203	0.274998	0.137873	0.860521
DHX35-chr20-38983698-38994880	circRNA	-1.48666	-1.76227	0.275612	0.38609	0.413312
SMARCC1-chr3-47729024-47772936	circRNA	0.24267	-0.0332876	0.275958	0.0330104	1.48135
MRPL47-chr3-179592643-179598771	circRNA	0.153242	-0.122857	0.276099	0.0474363	1.32389
RAB3IP-chr12-69800208-69801721	circRNA	0.114404	-0.162018	0.276423	0.172926	0.762139
CEP85-chr1-26268482-26269614	circRNA	0.185003	-0.091667	0.27667	0.176834	0.752434
EIF4G3-chr1-20969473-21002808	circRNA	-0.0104082	-0.288119	0.277711	0.0629947	1.2007
BRAP-chr12-111658735-111660675	circRNA	-0.389675	-0.667594	0.277919	0.152994	0.815325
APOOL-chrX-85067126-85074391	circRNA	-0.591173	-0.869897	0.278724	0.238483	0.622543
CCDC134-chr22-41808874-41813822	circRNA	-0.864597	-1.14336	0.27876	0.18594	0.730627
BMPR2-chr2-202464808-202467689	circRNA	-0.064391	-0.343518	0.279127	0.146619	0.833809
HAUS4-chr14-22950313-22952683	circRNA	-0.96706	-1.24635	0.279292	0.238071	0.623294
DAP3-chr1-155721516-155726019	circRNA	0.97106	0.691673	0.279387	0.183375	0.736661
NTRK2-chr9-84702158-84710791	circRNA	-0.074979	-0.354968	0.279989	0.0815151	1.08876
LZIC-chr1-9931890-9935627	circRNA	-0.572095	-0.852837	0.280742	0.208273	0.681368
PRDM5-chr4-120754552-120811449	circRNA	0.131028	-0.149838	0.280866	0.132112	0.879056
CCDC171-chr9-15874531-15920422	circRNA	-0.0373517	-0.318266	0.280915	0.0182002	1.73992
ERN1-chr17-64052779-64053371	circRNA	-1.04753	-1.32851	0.280978	0.0966956	1.01459
TPCN1-chr12-113267842-113269845	circRNA	-1.24515	-1.52801	0.282854	0.340257	0.468193
DEGS1-chr1-224189576-224190319	circRNA	-0.695198	-0.979061	0.283862	0.176572	0.753079
ATM-chr11-108327644-108332037	circRNA	-0.387451	-0.672166	0.284715	0.143812	0.842204
STK38-chr6-36524340-36540207	circRNA	0.19642	-0.0884028	0.284823	0.230874	0.636625
RAB7A-chr3-128806371-128807671	circRNA	-0.30718	-0.592476	0.285296	0.152454	0.816861
ANKHD1-chr5-140438460-140445975	circRNA	-0.433302	-0.718968	0.285667	0.101114	0.995188
PIK3R2-chr19-18175039-18175697	circRNA	-0.334294	-0.62057	0.286276	0.241298	0.617446
ARHGAP5-chr14-32090501-32117287	circRNA	0.044173	-0.242693	0.286866	0.10394	0.983217
CDYL-chr6-4891712-4892379	circRNA	-0.427281	-0.714529	0.287248	0.0878858	1.05608
GNB1-chr1-1804418-1817875	circRNA	1.28871	1.00114	0.287574	0.180275	0.744065
ATXN10-chr22-45689711-45740538	circRNA	-0.192868	-0.480632	0.287764	0.143606	0.842827
CCDC66-chr3-56592969-56594028	circRNA	0.259282	-0.02894	0.288222	0.0774733	1.11085
NAPEPLD-chr7-103128482-103128792	circRNA	0.251883	-0.0364515	0.288335	0.0153196	1.81475
WDR66-chr12-121942533-121949061	circRNA	-1.98217	-2.27063	0.288458	0.203702	0.691004
MAPK9-chr5-180261683-180280608	circRNA	-0.661151	-0.950119	0.288968	0.182942	0.737687
LIG3-chr17-34983001-34986131	circRNA	-0.517032	-0.806141	0.289109	0.0967681	1.01427
RHOBTB3-chr5-95763507-95783963	circRNA	1.43235	1.14304	0.289308	0.188806	0.723984
RFC1-chr4-39326562-39327756	circRNA	-2.44515	-2.7351	0.289949	0.141765	0.848432
NFKB1-chr4-102525511-102537956	circRNA	-0.3456	-0.635614	0.290013	0.130963	0.882852
LAPTM4B-chr8-97805352-97825153	circRNA	-0.181743	-0.472048	0.290304	0.166728	0.777992
CDC123-chr10-12215739-12238485	circRNA	1.18749	0.896689	0.290804	0.194545	0.710979
POMT1-chr9-131506113-131506453	circRNA	0.201918	-0.0890452	0.290963	0.197736	0.703913
PARD3-chr10-34269656-34284245	circRNA	-0.0262755	-0.317271	0.290995	0.0853395	1.06885
EPS15-chr1-51440346-51448135	circRNA	0.659817	0.36846	0.291357	0.163529	0.786405
CASC4-chr15-44328684-44338317	circRNA	-0.884693	-1.17657	0.291875	0.308224	0.511134
ERC1-chr12-1289851-1408247	circRNA	-2.20932	-2.50125	0.291933	0.330929	0.480265
ABCD3-chr1-94487541-94491247	circRNA	-0.0491552	-0.341971	0.292816	0.101117	0.995174
NOLC1-chr10-102157018-102158214	circRNA	0.536778	0.243915	0.292863	0.116501	0.933671
CEP192-chr18-12999420-13030608	circRNA	0.564974	0.271786	0.293188	0.169026	0.772046
TFEC-chr7-116110707-116112038	circRNA	-0.148142	-0.441824	0.293682	0.112118	0.950324
EXOC6-chr10-92893348-92920050	circRNA	-1.17868	-1.47318	0.29449	0.168202	0.774169
TMEM181-chr6-158580939-158589782	circRNA	-0.346867	-0.642162	0.295296	0.0852351	1.06938
FNDC3A-chr13-49167243-49175541	circRNA	-0.393807	-0.690661	0.296854	0.114684	0.940497
XRN1-chr3-142425221-142426841	circRNA	-0.885043	-1.18224	0.297193	0.188026	0.725782
ZNF236-chr18-76849525-76871825	circRNA	0.647098	0.349785	0.297313	0.0175454	1.75584
EPB41-chr1-29035825-29065158	circRNA	-1.46974	-1.76754	0.297801	0.231169	0.636071
PICALM-chr11-86022366-86031611	circRNA	0.0482303	-0.249727	0.297957	0.0734276	1.13414
CDC42BPB-chr14-103003927-103012188	circRNA	0.443493	0.14517	0.298323	0.110493	0.956667
RELL1-chr4-37631384-37638504	circRNA	0.870333	0.571796	0.298537	0.27044	0.567928
ZNF215-chr11-6941570-6955782	circRNA	-0.763022	-1.06174	0.298716	0.232372	0.633816
HAGH-chr16-1809237-1809833	circRNA	0.306534	0.007778	0.298756	0.0497357	1.30333
YWHAE-chr17-1361091-1362008	circRNA	1.53769	1.23814	0.299546	0.241264	0.617507
MTO1-chr6-73480674-73482244	circRNA	0.417778	0.11717	0.300608	0.188744	0.724127
PIR-chrX-15425905-15459740	circRNA	0.912553	0.611807	0.300747	0.109853	0.959187
TEX2-chr17-64171099-64188415	circRNA	1.29711	0.995941	0.30117	0.214951	0.667661
PTBP2-chr1-96769702-96785254	circRNA	0.789865	0.488067	0.301798	0.0331387	1.47966
CDK13-chr7-39987598-39988258	circRNA	-2.01586	-2.31787	0.302005	0.275597	0.559726
ACADM-chr1-75732643-75734871	circRNA	-1.54425	-1.84626	0.302008	0.135826	0.867018
UNC79-chr14-93467670-93487755	circRNA	0.22105	-0.0812065	0.302256	0.121272	0.916241
ORC5-chr7-104188250-104204234	circRNA	-0.440998	-0.743967	0.302968	0.149644	0.824941
SNORD15B-chr11-75404420-75404566	circRNA	-1.58892	-1.89222	0.303305	0.101346	0.994194
CEPT1-chr1-111147641-111148053	circRNA	0.636608	0.333291	0.303317	0.247307	0.606763
SNX25-chr4-185247293-185267155	circRNA	-0.525303	-0.828655	0.303352	0.0783924	1.10573
DENND4A-chr15-65700543-65701890	circRNA	-0.0200968	-0.324169	0.304072	0.130593	0.88408
TTC28-chr22-28296197-28297852	circRNA	0.629258	0.324383	0.304876	0.129546	0.887578
MGA-chr15-41696074-41699159	circRNA	0.125305	-0.18048	0.305785	0.0403897	1.39373
37500-chr2-241342991-241348191	circRNA	-0.637753	-0.943764	0.306011	0.114703	0.940425
VEZT-chr12-95294271-95296258	circRNA	0.233666	-0.0724683	0.306134	0.193539	0.713232
SLC39A8-chr4-102304316-102315830	circRNA	0.313617	0.00737075	0.306246	0.0737524	1.13222
SLC39A10-chr2-195680031-195683906	circRNA	0.772703	0.464836	0.307867	0.0224637	1.64852
FTO-chr16-53873785-53934109	circRNA	0.419844	0.111918	0.307926	0.15802	0.801288
RNF111-chr15-59080935-59081284	circRNA	0.299996	-0.00881575	0.308812	0.0917221	1.03753
BRAP-chr12-111679150-111683307	circRNA	-0.284445	-0.594275	0.309831	0.191978	0.716748
CLIP4-chr2-29133654-29145367	circRNA	-0.0160497	-0.326057	0.310008	0.104017	0.982898
ZMIZ1-chr10-79201583-79216274	circRNA	2.01343	1.70272	0.310708	0.172141	0.764116
CREBRF-chr5-173108623-173112379	circRNA	0.0787967	-0.232016	0.310812	0.0828084	1.08193
ARID2-chr12-45836588-45839496	circRNA	-1.5103	-1.82123	0.310933	0.165175	0.782057
ZFAND6-chr15-80120327-80122800	circRNA	1.98108	1.66992	0.311165	0.175523	0.755666
TBC1D22A-chr22-46974289-46997709	circRNA	-2.77772	-3.08952	0.3118	0.235994	0.627099
ZC3HC1-chr7-130039463-130049144	circRNA	0.0545342	-0.257533	0.312067	0.160032	0.795793
PATL1-chr11-59658865-59659469	circRNA	-0.313962	-0.627305	0.313343	0.0715701	1.14527
CEP95-chr17-64519320-64526200	circRNA	-0.993007	-1.30655	0.313539	0.14329	0.843784
DNA2-chr10-68459103-68470163	circRNA	0.412255	0.0983467	0.313908	0.152548	0.816595
AMD1-chr6-110887504-110890356	circRNA	-0.71182	-1.02619	0.31437	0.0555107	1.25562
BRAF-chr7-140776911-140794467	circRNA	0.788465	0.473811	0.314654	0.328893	0.482946
CTCF-chr16-67628369-67629533	circRNA	-1.58995	-1.9047	0.31475	0.12865	0.89059
PIP4K2A-chr10-22591628-22609717	circRNA	0.295137	-0.0197126	0.31485	0.0760552	1.11887
AGPAT5-chr8-6724869-6747828	circRNA	0.226191	-0.0887542	0.314945	0.146288	0.834791
KPNB1-chr17-47664158-47668410	circRNA	-0.592285	-0.907552	0.315267	0.149193	0.826252
BPTF-chr17-67945408-67948306	circRNA	-0.437713	-0.753123	0.31541	0.0463021	1.3344
RICTOR-chr5-39002534-39021136	circRNA	-0.376558	-0.693428	0.31687	0.11747	0.930074
KIF23-chr15-69421646-69422435	circRNA	-0.12801	-0.445785	0.317775	0.0851832	1.06965
VAPB-chr20-58438944-58441083	circRNA	-0.347399	-0.665373	0.317973	0.0631433	1.19967
SFMBT2-chr10-7367648-7381949	circRNA	0.22605	-0.0928742	0.318924	0.130708	0.883697
TRIM4-chr7-99908581-99909660	circRNA	-0.12359	-0.443457	0.319867	0.0990355	1.00421
BMP1-chr8-22196679-22197420	circRNA	1.78987	1.46998	0.319885	0.205373	0.687456
IFNGR2-chr21-33426883-33432871	circRNA	-1.93135	-2.25132	0.319972	0.195308	0.709279
RUNX1-chr21-34834409-34859578	circRNA	-0.815037	-1.13525	0.320213	0.103147	0.986545
SLC25A26-chr3-66236543-66263379	circRNA	0.944548	0.624146	0.320402	0.0728471	1.13759
USP34-chr2-61278164-61281242	circRNA	0.069618	-0.251307	0.320925	0.213252	0.671107
MGEA5-chr10-101792838-101810314	circRNA	-0.63919	-0.960695	0.321505	0.23181	0.634868
PRMT2-chr21-46643534-46644488	circRNA	-2.09438	-2.41757	0.323184	0.266355	0.574538
LRCH3-chr3-197865422-197871462	circRNA	0.742514	0.417785	0.32473	0.122314	0.912522
NDUFB2-chr7-140702865-140704963	circRNA	-0.192017	-0.516932	0.324915	0.117915	0.928429
ZSWIM6-chr5-61472680-61473037	circRNA	-0.149285	-0.474359	0.325074	0.176249	0.753873
SMARCC1-chr3-47729024-47745993	circRNA	-2.26653	-2.59271	0.326172	0.297361	0.526716
CMTM3-chr16-66608308-66610003	circRNA	-0.0123183	-0.33914	0.326822	0.128995	0.889428
MLYCD-chr16-83906986-83912367	circRNA	-1.97393	-2.30244	0.328509	0.256598	0.590747
RMND5A-chr2-86765026-86766024	circRNA	-0.474887	-0.803917	0.32903	0.0630701	1.20018
FGFR2-chr10-121564501-121565704	circRNA	-1.54753	-1.87658	0.329047	0.118718	0.925484
ZBTB46-chr20-63775677-63790790	circRNA	0.896072	0.566752	0.32932	0.134112	0.872532
DNAH14-chr1-224952669-225023865	circRNA	-0.204252	-0.533917	0.329665	0.0694175	1.15853
LYST-chr1-235830225-235833667	circRNA	-0.542175	-0.872278	0.330103	0.0672035	1.17261
OPA1-chr3-193657079-193667280	circRNA	1.75863	1.42789	0.330742	0.258301	0.587875
WDR59-chr16-74915869-74916259	circRNA	-0.861231	-1.19209	0.330863	0.210708	0.676318
EPHB4-chr7-100819556-100820296	circRNA	2.4913	2.15891	0.332389	0.18931	0.722827
STIL-chr1-47295764-47301748	circRNA	-0.554558	-0.888106	0.333547	0.11395	0.943287
PICALM-chr11-85974707-86031611	circRNA	-1.04172	-1.37583	0.334109	0.199452	0.700161
BAGE2-chr21-10454133-10473729	circRNA	0.405405	0.0710013	0.334404	0.0520467	1.28361
ATP9B-chr18-79126266-79207012	circRNA	-0.349668	-0.684402	0.334734	0.100562	0.997566
ANK3-chr10-60084601-60085253	circRNA	-0.81476	-1.15198	0.337219	0.112955	0.947095
HMGCS1-chr5-43295751-43297166	circRNA	1.14478	0.807237	0.337545	0.177759	0.750168
KDM5B-chr1-202773117-202777094	circRNA	-0.74392	-1.08164	0.337722	0.196181	0.707344
PPP1R21-chr2-48461137-48465642	circRNA	0.0366016	-0.30135	0.337951	0.116945	0.932017
NUDC-chr1-26942659-26943065	circRNA	-1.95305	-2.29133	0.338278	0.323082	0.490687
RMDN3-chr15-40744046-40745259	circRNA	-1.15484	-1.49337	0.338534	0.115475	0.937511
ZDHHC21-chr9-14639895-14680162	circRNA	-1.40365	-1.74256	0.338903	0.184992	0.732848
RAD23B-chr9-107300140-107311737	circRNA	0.254197	-0.0848548	0.339052	0.150317	0.822992
TOX-chr8-58939301-58960008	circRNA	-1.15451	-1.49358	0.339062	0.082177	1.08525
MRS2-chr6-24416396-24418578	circRNA	-0.0378858	-0.377461	0.339575	0.039679	1.40144
CPT1A-chr11-68803999-68807638	circRNA	-2.07717	-2.41745	0.340287	0.173946	0.759585
SOGA1-chr20-36829053-36839441	circRNA	1.36909	1.02859	0.340497	0.160048	0.79575
PRELID2-chr5-145764930-145823134	circRNA	-1.00864	-1.35112	0.342478	0.153147	0.814892
ATRX-chrX-77652113-77656653	circRNA	-1.63387	-1.97635	0.342481	0.122033	0.913522
ECE1-chr1-21272698-21290156	circRNA	0.59338	0.250729	0.342651	0.0523006	1.28149
TBC1D22A-chr22-46974289-47037198	circRNA	-1.37408	-1.71691	0.342824	0.250847	0.600591
SPIDR-chr8-47407860-47440542	circRNA	-1.09322	-1.43639	0.343177	0.149448	0.825509
ATF6-chr1-161778243-161784096	circRNA	-1.11761	-1.46242	0.344812	0.0885111	1.053
DNM1L-chr12-32708152-32718763	circRNA	-1.09006	-1.43519	0.345129	0.103207	0.98629
BIRC6-chr2-32607454-32611582	circRNA	-0.833298	-1.17885	0.345552	0.244677	0.611406
NFATC2-chr20-51473979-51524110	circRNA	0.021763	-0.325485	0.347248	0.0239934	1.61991
CSNK1G3-chr5-123545416-123553147	circRNA	-0.303211	-0.650783	0.347572	0.0136403	1.86518
NOX4-chr11-89400016-89402542	circRNA	-1.63189	-1.98023	0.348338	0.242394	0.615479
APLF-chr2-68490189-68513680	circRNA	-0.212257	-0.560839	0.348582	0.0406903	1.39051
ZC3H7B-chr22-41338312-41339191	circRNA	0.500683	0.151295	0.349388	0.116936	0.932054
GAS2-chr11-22674849-22755953	circRNA	-0.151805	-0.502176	0.350371	0.144491	0.840159
HOOK3-chr8-42973288-42986795	circRNA	-0.0534777	-0.404085	0.350608	0.108666	0.963908
ZBTB20-chr3-114350273-114351878	circRNA	-1.17327	-1.52504	0.351773	0.184585	0.733804
SENP6-chr6-75621531-75647801	circRNA	-0.218833	-0.570831	0.351998	0.151378	0.819937
SH3RF1-chr4-169155479-169156679	circRNA	-0.792942	-1.14551	0.352569	0.0537772	1.2694
RHOF-chr12-121780871-121781192	circRNA	0.793157	0.439891	0.353265	0.0883179	1.05395
IFNGR2-chr21-33421479-33432871	circRNA	-0.146793	-0.500263	0.353471	0.158595	0.79971
STX6-chr1-180984676-181005463	circRNA	-0.688598	-1.04224	0.353643	0.130556	0.884205
USP25-chr21-15833347-15842540	circRNA	0.200131	-0.154168	0.354299	0.00741178	2.13008
PIKFYVE-chr2-208345110-208348023	circRNA	0.0408088	-0.315041	0.35585	0.0322414	1.49159
TIMMDC1-chr3-119503531-119517315	circRNA	-1.38117	-1.73727	0.356104	0.121189	0.916539
PEX3-chr6-143470960-143474856	circRNA	0.233526	-0.122615	0.356141	0.0820984	1.08567
MYO5B-chr18-50036849-50040314	circRNA	0.139057	-0.217595	0.356652	0.134656	0.870775
PHF3-chr6-63694580-63700466	circRNA	-1.95362	-2.31121	0.35759	0.202363	0.693868
ZFAND6-chr15-80098415-80122800	circRNA	-1.10473	-1.46294	0.358208	0.0750268	1.12478
PALM2-AKAP2-chr9-109942685-109943381	circRNA	2.00113	1.64189	0.35924	0.145679	0.836603
LRBA-chr4-150761782-150808398	circRNA	-0.712883	-1.07306	0.360173	0.121789	0.914392
TTC3-chr21-37108391-37132766	circRNA	-0.31669	-0.677013	0.360323	0.162167	0.790039
CARM1-chr19-10913876-10916777	circRNA	0.101137	-0.259829	0.360966	0.0910451	1.04074
CRLF3-chr17-30792439-30793672	circRNA	-0.498748	-0.859922	0.361174	0.0189396	1.72263
CHD7-chr8-60741258-60743097	circRNA	0.685343	0.324101	0.361242	0.0717942	1.14391
TCF12-chr15-57231151-57234107	circRNA	0.425814	0.0643182	0.361495	0.14045	0.852479
OMA1-chr1-58506059-58536741	circRNA	0.0496583	-0.312211	0.361869	0.0373386	1.42784
FNDC3B-chr3-172285925-172310881	circRNA	0.271091	-0.0914729	0.362564	0.0682183	1.1661
FBXL17-chr5-108186116-108348530	circRNA	-1.81641	-2.17901	0.362602	0.165947	0.78003
SUCLG2-chr3-67495797-67508903	circRNA	-0.551392	-0.914102	0.36271	0.137031	0.863182
LYN-chr8-55950458-55953984	circRNA	-0.319128	-0.683544	0.364416	0.149104	0.82651
TMEM38A-chr19-16679983-16680581	circRNA	-0.22207	-0.587685	0.365614	0.15056	0.822291
MRPS35-chr12-27714779-27724186	circRNA	-0.27967	-0.645581	0.36591	0.0113073	1.94664
PKN2-chr1-88740987-88771879	circRNA	-0.131994	-0.498352	0.366358	0.0442157	1.35442
DNM3-chr1-172131174-172308839	circRNA	-0.176618	-0.543396	0.366778	0.0234943	1.62904
LETMD1-chr12-51055834-51056502	circRNA	0.568532	0.201164	0.367367	0.0926273	1.03326
OPHN1-chrX-68192918-68201710	circRNA	-1.35743	-1.72501	0.367581	0.180907	0.742546
CASP8AP2-chr6-89846561-89857199	circRNA	-1.42625	-1.79408	0.367837	0.112452	0.949033
HMG20A-chr15-77467094-77471814	circRNA	-0.175879	-0.544199	0.368321	0.0603434	1.21937
WDR20-chr14-102194937-102209862	circRNA	-0.229164	-0.597543	0.368379	0.141913	0.847977
RPRD2-chr1-150444250-150446401	circRNA	-0.692828	-1.06144	0.368614	0.0376337	1.42442
AEBP2-chr12-19462509-19500221	circRNA	-0.0290172	-0.398694	0.369677	0.13431	0.871892
TMEM38B-chr9-105705596-105722621	circRNA	0.463542	0.0936072	0.369935	0.175911	0.754706
ZMYM2-chr13-20051432-20067390	circRNA	-1.57002	-1.94046	0.370442	0.094961	1.02245
PSMD4-chr1-151262160-151264028	circRNA	-1.22823	-1.59903	0.370798	0.167283	0.776547
BPTF-chr17-67910876-67944372	circRNA	-0.97305	-1.34463	0.371582	0.285282	0.544725
SP3-chr2-173954872-173956232	circRNA	-1.79498	-2.16669	0.371705	0.147486	0.831249
HUWE1-chrX-53614533-53615835	circRNA	-1.6973	-2.06982	0.372519	0.164556	0.783686
SEMA3C-chr7-80789305-80805758	circRNA	-1.10498	-1.47792	0.372939	0.124229	0.905777
MAP2K4-chr17-12095574-12113360	circRNA	0.774032	0.400648	0.373383	0.0770281	1.11335
UBAP2L-chr1-154251040-154251653	circRNA	0.0427765	-0.330855	0.373632	0.0952237	1.02126
KATNAL2-chr18-46946056-46946923	circRNA	2.15412	1.77812	0.375992	0.166561	0.778428
KDM7A-chr7-140127441-140129653	circRNA	-0.371325	-0.747958	0.376633	0.0159863	1.79625
MAST4-chr5-66759708-66788794	circRNA	0.687268	0.310052	0.377216	0.0934357	1.02949
ZFAT-chr8-134509618-134521001	circRNA	-0.16387	-0.541981	0.378111	0.106722	0.971746
ZNF800-chr7-127373341-127377329	circRNA	-0.468542	-0.847168	0.378627	0.043404	1.36247
NFIC-chr19-3425105-3452666	circRNA	1.80228	1.42303	0.379256	0.12658	0.897635
USP25-chr21-15777903-15805258	circRNA	-0.0763797	-0.456002	0.379623	0.0245363	1.61019
ACVR2A-chr2-147896300-147899898	circRNA	0.217732	-0.162165	0.379897	0.0395161	1.40323
VPS13A-chr9-77381975-77407607	circRNA	0.627283	0.247268	0.380016	0.126494	0.89793
BCL11B-chr14-99257470-99257839	circRNA	-0.571321	-0.952464	0.381144	0.131166	0.88218
DCTN6-chr8-30177125-30180630	circRNA	-0.141582	-0.523989	0.382407	0.112982	0.946992
DFFA-chr1-10467189-10469338	circRNA	0.833035	0.45034	0.382695	0.147397	0.831511
N4BP2L2-chr13-32535768-32537027	circRNA	0.0909429	-0.291848	0.382791	0.100605	0.997382
AKAP7-chr6-131145284-131169273	circRNA	-0.708572	-1.09139	0.382817	0.00424325	2.3723
RAB6A-chr11-73707419-73718718	circRNA	-0.156733	-0.539796	0.383063	0.0756275	1.12132
BRWD1-chr21-39218151-39218660	circRNA	-1.02112	-1.40464	0.38352	0.0945108	1.02452
SLC25A16-chr10-68487143-68493570	circRNA	-0.944498	-1.32915	0.38465	0.127878	0.893204
PCDH7-chr4-30920152-30950215	circRNA	-1.33093	-1.71799	0.387055	0.189487	0.72242
CLASP2-chr3-33684358-33696933	circRNA	-0.687251	-1.07475	0.387497	0.136209	0.865794
IQGAP1-chr15-90486953-90492711	circRNA	0.648776	0.258776	0.39	0.223923	0.649901
DOPEY2-chr21-36247516-36251284	circRNA	-0.444243	-0.83482	0.390577	0.0647252	1.18893
LRCH3-chr3-197865422-197875775	circRNA	-0.719095	-1.11002	0.390922	0.100199	0.999136
ETFA-chr15-76283756-76292700	circRNA	2.35827	1.96719	0.391073	0.232603	0.633386
SPIDR-chr8-47700402-47702015	circRNA	0.94984	0.557914	0.391926	0.0680434	1.16721
AKT3-chr1-243695590-243843282	circRNA	-0.0352683	-0.428155	0.392887	0.224904	0.648002
ZC3H12C-chr11-110136662-110159490	circRNA	-0.00279567	-0.396424	0.393628	0.0413924	1.38308
SLC4A7-chr3-27411641-27424152	circRNA	-0.505067	-0.899024	0.393957	0.132646	0.877306
ATXN2-chr12-111482786-111486824	circRNA	-0.382047	-0.776007	0.39396	0.0524031	1.28064
FNDC3B-chr3-172112451-172251541	circRNA	0.672603	0.277755	0.394848	0.140937	0.850976
ERICH1-chr8-668597-674047	circRNA	0.126147	-0.271291	0.397438	0.17591	0.754709
CANX-chr5-179709872-179720560	circRNA	-0.592633	-0.990676	0.398043	0.208475	0.680945
BIRC2-chr11-102362895-102368548	circRNA	0.202278	-0.19587	0.398148	0.096452	1.01569
PCCA-chr13-100330560-100368574	circRNA	-1.45547	-1.85363	0.398167	0.0683598	1.1652
CEP72-chr5-618989-620261	circRNA	1.1606	0.761698	0.398897	0.193061	0.714306
EPB41L2-chr6-130955104-130956499	circRNA	-1.33225	-1.7318	0.399546	0.198036	0.703256
NOX4-chr11-89421901-89451895	circRNA	0.104452	-0.295754	0.400205	0.0606262	1.21734
LRBA-chr4-150870524-150893149	circRNA	-0.6035	-1.00402	0.400523	0.0345212	1.46191
PTPRA-chr20-2947981-2965202	circRNA	-0.0347285	-0.436377	0.401649	0.105075	0.9785
ARIH1-chr15-72518066-72561549	circRNA	-0.859287	-1.26123	0.401946	0.11396	0.943247
RAB31-chr18-9775277-9815222	circRNA	0.387199	-0.0152492	0.402448	0.0127041	1.89606
LSM14A-chr19-34194477-34196763	circRNA	-0.131407	-0.534418	0.403012	0.122965	0.91022
SAMD3-chr6-130184102-130184623	circRNA	0.53952	0.135236	0.404284	0.0579089	1.23725
PMS1-chr2-189791789-189805754	circRNA	-0.144703	-0.549042	0.404338	0.0955035	1.01998
MBOAT2-chr2-8888017-8958642	circRNA	-1.63472	-2.04038	0.405667	0.0707107	1.15051
FAM169A-chr5-74813839-74841679	circRNA	-1.71045	-2.11701	0.40656	0.190377	0.720387
PRIM2-chr6-57507386-57537625	circRNA	-2.80918	-3.21578	0.4066	0.207578	0.682819
UXS1-chr2-106122969-106166083	circRNA	-1.06647	-1.47577	0.409301	0.197206	0.705081
PHC3-chr3-170136418-170145521	circRNA	-0.811908	-1.22125	0.409344	0.108673	0.963878
UQCC1-chr20-35366556-35384133	circRNA	-1.72604	-2.1356	0.40956	0.183307	0.736822
TIMMDC1-chr3-119500694-119517315	circRNA	-0.636772	-1.0474	0.41063	0.126155	0.899095
GMPS-chr3-155893517-155911279	circRNA	-1.08178	-1.49371	0.411928	0.1601	0.79561
FAM120A-chr9-93471140-93476338	circRNA	-0.604663	-1.01731	0.412642	0.161374	0.792167
DOCK11-chrX-118584734-118590302	circRNA	-0.838243	-1.25223	0.413987	0.0602445	1.22008
NCOR2-chr12-124419956-124430787	circRNA	0.220853	-0.193699	0.414553	0.0141641	1.84881
TBC1D23-chr3-100295086-100298045	circRNA	-1.93192	-2.34686	0.414942	0.0365719	1.43685
GNPTAB-chr12-101786011-101790057	circRNA	-0.222178	-0.637373	0.415194	0.11068	0.955929
ZMYM2-chr13-20064450-20067390	circRNA	0.494485	0.0781117	0.416373	0.132027	0.879338
ADK-chr10-74314666-74398579	circRNA	-1.61263	-2.03018	0.417552	0.0937068	1.02823
ST3GAL6-chr3-98768429-98773983	circRNA	-1.42477	-1.84277	0.417995	0.134792	0.870335
MTMR3-chr22-29978441-29991670	circRNA	1.46558	1.04571	0.419864	0.148934	0.827007
PSEN1-chr14-73147794-73173707	circRNA	-1.33636	-1.75632	0.419964	0.166067	0.779715
ZNFX1-chr20-49264715-49266266	circRNA	-0.695867	-1.1165	0.420638	0.0226105	1.64569
SPIDR-chr8-47284027-47294030	circRNA	-0.318142	-0.74055	0.422408	0.14786	0.830149
HOMER1-chr5-79439009-79457018	circRNA	0.316999	-0.106069	0.423067	0.0137418	1.86196
SEC62-chr3-169975607-169988359	circRNA	-0.822243	-1.24585	0.423608	0.0817272	1.08763
ERBB2-chr17-39708320-39710481	circRNA	0.047546	-0.376297	0.423843	0.137717	0.861011
SLC35D2-chr9-96336716-96352109	circRNA	-1.82729	-2.25235	0.425058	0.196704	0.706186
ZZEF1-chr17-4066446-4072756	circRNA	-0.462855	-0.887921	0.425066	0.17487	0.757284
ZC3H7B-chr22-41342528-41343576	circRNA	-0.357269	-0.783457	0.426188	0.230824	0.636719
PTBP3-chr9-112250928-112297916	circRNA	0.655393	0.226909	0.428485	0.200963	0.696884
EDC3-chr15-74655732-74656068	circRNA	-0.869958	-1.30025	0.43029	0.115737	0.936529
EPB41-chr1-29035825-29039426	circRNA	0.0964736	-0.334472	0.430945	0.0657739	1.18195
RNF168-chr3-196483769-196488683	circRNA	-0.856513	-1.2878	0.431288	0.118822	0.925104
PIK3CB-chr3-138681966-138684803	circRNA	-0.801392	-1.23299	0.431594	0.0357535	1.44668
DLG1-chr3-197115926-197119530	circRNA	-0.216985	-0.648774	0.43179	0.0999576	1.00018
TSN-chr2-121757239-121761524	circRNA	-1.4108	-1.84329	0.432492	0.155867	0.807245
CD53-chr1-110891391-110892533	circRNA	-1.33624	-1.76878	0.432534	0.113966	0.943223
CDR2-chr16-22349278-22349849	circRNA	0.325788	-0.107037	0.432825	0.0629191	1.20122
PARP8-chr5-50750150-50763242	circRNA	0.351143	-0.082654	0.433797	0.0314071	1.50297
PTPN22-chr1-113829591-113834439	circRNA	0.336859	-0.0971019	0.433961	0.0199104	1.70092
UBAP2-chr9-33953284-33996333	circRNA	-1.85049	-2.28611	0.43562	0.167964	0.774785
ZMYM2-chr13-20064450-20083032	circRNA	-1.52404	-1.96023	0.436182	0.0486207	1.31318
TMEM38A-chr19-16679983-16682508	circRNA	-2.03353	-2.46988	0.43635	0.082316	1.08452
SNX13-chr7-17868406-17897446	circRNA	-0.473315	-0.91263	0.439315	0.0671438	1.17299
HOOK3-chr8-42906172-42943445	circRNA	0.330062	-0.109328	0.439391	0.138981	0.857044
RAPGEF5-chr7-22308338-22318037	circRNA	0.255567	-0.184628	0.440195	0.0494389	1.30593
GPBP1L1-chr1-45640209-45642499	circRNA	-0.660433	-1.10132	0.440891	0.117563	0.929731
DYNC1H1-chr14-102040235-102040673	circRNA	0.424917	-0.016699	0.441616	0.114297	0.941966
MCTP1-chr5-94888878-94912976	circRNA	0.541002	0.0977844	0.443218	0.0699404	1.15527
SCARF1-chr17-1636708-1637062	circRNA	0.907503	0.462665	0.444838	0.10258	0.988935
ZCCHC7-chr9-37126311-37126942	circRNA	-1.04314	-1.48817	0.445028	0.0524145	1.28055
HP1BP3-chr1-20757165-20773610	circRNA	-1.04544	-1.49082	0.445379	0.0336209	1.47339
TBC1D4-chr13-75302242-75306471	circRNA	-0.544623	-0.993696	0.449072	0.0396958	1.40126
COPG1-chr3-129265548-129267099	circRNA	0.425716	-0.0241613	0.449878	0.0881793	1.05463
IL4R-chr16-27346466-27352696	circRNA	-0.0336429	-0.484204	0.450561	0.0204837	1.68859
RERE-chr1-8508626-8557523	circRNA	-0.967805	-1.41883	0.451027	0.00317067	2.49885
REPS2-chrX-17103717-17138961	circRNA	-0.293548	-0.744648	0.451099	0.0607397	1.21653
ZNF577-chr19-51860903-51880877	circRNA	-1.0021	-1.45533	0.453224	0.104669	0.980183
ATXN10-chr22-45689711-45702847	circRNA	-3.08555	-3.53878	0.453233	0.18647	0.729392
HERC1-chr15-63774693-63775649	circRNA	-0.31913	-0.773441	0.454311	0.0470393	1.32754
USP32-chr17-60265411-60271481	circRNA	0.904342	0.448068	0.456273	0.0545597	1.26313
SRCAP-chr16-30728965-30729572	circRNA	-1.67027	-2.12877	0.458508	0.152108	0.817847
WDR7-chr18-56758864-56781656	circRNA	-0.188772	-0.647953	0.459182	0.0408902	1.38838
AURKA-chr20-56381432-56386533	circRNA	-0.360926	-0.821512	0.460585	0.157177	0.803611
PUM1-chr1-30992389-30995220	circRNA	-1.06178	-1.52255	0.460769	0.101525	0.993427
UBAP2-chr9-33960825-33973237	circRNA	-1.17169	-1.63419	0.462504	0.0671165	1.17317
RNF168-chr3-196487398-196488683	circRNA	-0.571642	-1.03537	0.463731	0.0347979	1.45845
SLC12A2-chr5-128131066-128141981	circRNA	-0.879728	-1.34368	0.463955	0.0620697	1.20712
TTC3-chr21-37108391-37129063	circRNA	-0.561187	-1.02533	0.464145	0.0440426	1.35613
WAC-chr10-28583398-28590832	circRNA	0.782946	0.316615	0.466331	0.12139	0.915819
TOP1-chr20-41092471-41101353	circRNA	-1.5183	-1.9848	0.4665	0.0383406	1.41634
KMT2E-chr7-105062163-105066807	circRNA	-0.654072	-1.12115	0.467077	0.0706268	1.15103
MAP3K5-chr6-136694139-136697387	circRNA	0.0590458	-0.408911	0.467956	0.0324448	1.48886
PICALM-chr11-86007541-86031611	circRNA	0.294443	-0.174406	0.468849	0.00590598	2.22871
ST3GAL5-chr2-85861180-85870258	circRNA	-0.491075	-0.959985	0.46891	0.0641714	1.19266
SPAST-chr2-32114637-32116212	circRNA	-2.9754	-3.44513	0.46973	0.115631	0.936924
MYH9-chr22-36341369-36349255	circRNA	-0.935405	-1.40663	0.471227	0.0674223	1.1712
KANSL1L-chr2-210098085-210154611	circRNA	-0.289486	-0.76244	0.472954	0.0353561	1.45154
UBE2R2-chr9-33886880-33900271	circRNA	-0.663448	-1.13774	0.47429	0.0255152	1.5932
ZDBF2-chr2-206279539-206297373	circRNA	-0.15317	-0.628217	0.475047	0.118141	0.9276
NFATC1-chr18-79410402-79411501	circRNA	-1.02559	-1.50205	0.476465	0.050416	1.29743
UGGT1-chr2-128164729-128171284	circRNA	-0.815042	-1.29282	0.47778	0.196972	0.705596
HIPK2-chr7-139715931-139717015	circRNA	-0.47436	-0.953867	0.479507	0.0406326	1.39113
ACER2-chr9-19423861-19435084	circRNA	-1.09754	-1.57731	0.479768	0.0100491	1.99787
GSK3B-chr3-119863418-119876508	circRNA	-1.22223	-1.70582	0.483598	0.0415578	1.38135
FGFR1OP-chr6-167022408-167024894	circRNA	-0.575395	-1.05907	0.483674	0.0442455	1.35413
SMG1-chr16-18839697-18842454	circRNA	-0.337059	-0.821918	0.484859	0.0279708	1.55329
NF1-chr17-31155982-31169997	circRNA	-0.29505	-0.780004	0.484954	0.0170983	1.76705
KDM7A-chr7-140101950-140111184	circRNA	-0.600087	-1.08838	0.488296	0.011745	1.93015
ZNF577-chr19-51860903-51877377	circRNA	-0.38917	-0.877702	0.488533	0.0582227	1.23491
BIRC6-chr2-32377587-32380290	circRNA	-0.461243	-0.950143	0.4889	0.0510724	1.29181
MBTD1-chr17-51201591-51203228	circRNA	-0.104866	-0.593938	0.489073	0.080007	1.09687
PPP2R5A-chr1-212329134-212333598	circRNA	-1.41824	-1.90804	0.489796	0.0645735	1.18995
FOXK2-chr17-82563353-82571870	circRNA	2.76372	2.27384	0.48988	0.143399	0.843454
USP3-chr15-63532646-63537156	circRNA	0.14071	-0.349253	0.489963	0.0827675	1.08214
GLIS3-chr9-4117767-4118881	circRNA	-0.31354	-0.804985	0.491444	0.0151345	1.82003
UBE4B-chr1-10095460-10105744	circRNA	0.0717782	-0.42037	0.492148	0.142165	0.847206
ISPD-chr7-16258389-16308627	circRNA	-0.51882	-1.01162	0.492795	0.0242569	1.61517
ADPGK-chr15-72760406-72775097	circRNA	-1.37367	-1.87018	0.496508	0.0896839	1.04729
MICU1-chr10-72562894-72566794	circRNA	0.131113	-0.366039	0.497152	0.0920717	1.03587
KPNA5-chr6-116692054-116726622	circRNA	-1.37936	-1.87934	0.49999	0.105116	0.978333
VPS36-chr13-52417991-52427219	circRNA	-1.15299	-1.65315	0.500158	0.0177317	1.75125
DNAAF5-chr7-770470-775162	circRNA	0.145877	-0.355429	0.501306	0.0898213	1.04662
COG3-chr13-45516142-45530780	circRNA	-0.762548	-1.26439	0.501841	0.0277939	1.55605
ABCC4-chr13-95161188-95188542	circRNA	-1.36755	-1.87063	0.50308	0.020495	1.68835
TRABD2A-chr2-84870224-84870785	circRNA	-1.15629	-1.65981	0.503525	0.137473	0.861782
SLC25A24-chr1-108148278-108161293	circRNA	-0.889617	-1.3939	0.504288	0.0763872	1.11698
MCTP2-chr15-94367604-94385525	circRNA	-0.30414	-0.810977	0.506837	0.030291	1.51869
DNAJB12-chr10-72340788-72341170	circRNA	-0.620515	-1.12768	0.507163	0.0674066	1.1713
DENND3-chr8-141151618-141155970	circRNA	-1.26173	-1.77046	0.50873	0.0365948	1.43658
ATXN7-chr3-63912587-63913225	circRNA	-2.22932	-2.73856	0.509242	0.109603	0.960176
GGA3-chr17-75242335-75243570	circRNA	0.5849	0.0731658	0.511734	0.112737	0.947934
LPAR1-chr9-110941420-110973558	circRNA	-1.87814	-2.39215	0.514014	0.0776322	1.10996
INTS2-chr17-61921724-61925099	circRNA	-1.69165	-2.20615	0.514498	0.143171	0.844145
DISC1-chr1-231795241-231818517	circRNA	0.508459	-0.00953083	0.51799	0.0227353	1.6433
FCHO2-chr5-73058432-73077493	circRNA	-0.846318	-1.36551	0.519188	0.00241905	2.61636
WDPCP-chr2-63433744-63439871	circRNA	0.107669	-0.411693	0.519362	0.104824	0.979538
INPP4B-chr4-142402937-142462726	circRNA	0.179851	-0.340408	0.520259	0.0581818	1.23521
MED13-chr17-62010549-62063301	circRNA	-0.154684	-0.675774	0.521089	0.0229325	1.63955
LMBR1L-chr12-49097565-49098105	circRNA	-0.437699	-0.960215	0.522516	0.0781119	1.10728
XPO1-chr2-61492034-61497007	circRNA	-0.425605	-0.948677	0.523072	0.0285524	1.54436
TRIO-chr5-14330777-14336727	circRNA	-1.23058	-1.7541	0.523523	0.049127	1.30868
TBCE-chr1-235437321-235442911	circRNA	0.41422	-0.109525	0.523745	0.00703701	2.15261
NPRL3-chr16-98144-100509	circRNA	2.83845	2.31365	0.524798	0.146438	0.834346
RBBP8-chr18-22989220-23001729	circRNA	-1.00331	-1.52915	0.525833	0.0650969	1.18644
FBXL17-chr5-108020924-108348530	circRNA	1.15443	0.626953	0.527472	0.0536692	1.27027
BIRC6-chr2-32377587-32406557	circRNA	-2.40245	-2.93134	0.528893	0.120226	0.920002
TXNDC16-chr14-52511239-52544371	circRNA	0.403432	-0.125635	0.529067	0.0379446	1.42085
SIPA1L3-chr19-38119305-38119882	circRNA	-0.378164	-0.907437	0.529272	0.00163825	2.78562
FOCAD-chr9-20715321-20740340	circRNA	-3.32267	-3.85547	0.5328	0.125952	0.899796
MIPOL1-chr14-37285317-37369624	circRNA	-0.961317	-1.49417	0.532849	0.136096	0.866156
RSF1-chr11-77698486-77702495	circRNA	-0.605348	-1.13954	0.534193	0.0733199	1.13478
GPBP1-chr5-57246299-57251141	circRNA	-0.197428	-0.733204	0.535776	0.0167716	1.77543
ZMYND11-chr10-179993-221356	circRNA	-0.359623	-0.897268	0.537645	0.0157968	1.80143
MIPOL1-chr14-37285317-37308519	circRNA	-1.22094	-1.75915	0.538209	0.0758631	1.11997
CD44-chr11-35201081-35204640	circRNA	-1.31074	-1.84984	0.539098	0.126561	0.8977
CDK14-chr7-90747680-90790652	circRNA	-0.428051	-0.968433	0.540382	0.067019	1.1738
MNAT1-chr14-60811986-60879835	circRNA	0.551306	0.00924592	0.54206	0.0864796	1.06309
GPHN-chr14-66965190-67058786	circRNA	0.830188	0.286255	0.543934	0.0127671	1.89391
AFF3-chr2-100006631-100008932	circRNA	-0.376467	-0.921353	0.544887	0.0193473	1.71338
ZBTB46-chr20-63789820-63790790	circRNA	0.593977	0.0484015	0.545575	0.105453	0.976939
PTBP3-chr9-112262434-112297916	circRNA	0.0349585	-0.512537	0.547495	0.0615191	1.21099
PSD3-chr8-18799294-18804898	circRNA	-0.57191	-1.12164	0.549729	0.105192	0.978018
TRA2B-chr3-185921103-185923984	circRNA	-1.1398	-1.69185	0.552049	0.0853409	1.06884
FAF1-chr1-50567076-50596216	circRNA	-0.275032	-0.827203	0.552172	0.0681377	1.16661
RBM26-chr13-79341122-79344794	circRNA	0.0720565	-0.48014	0.552196	0.0271699	1.56591
WDR37-chr10-1072115-1080476	circRNA	-1.184	-1.73962	0.555626	0.0979042	1.0092
IL20RB-chr3-136980465-136995556	circRNA	-0.597307	-1.15295	0.555644	0.0593799	1.22636
ATG2B-chr14-96341521-96347341	circRNA	-0.0698728	-0.628226	0.558353	0.0876986	1.05701
UBAC2-chr13-99238426-99244624	circRNA	-0.522317	-1.08399	0.561678	0.0454865	1.34212
UBR2-chr6-42603587-42612291	circRNA	-1.72983	-2.29414	0.564308	0.0277431	1.55685
OXR1-chr8-106679209-106684359	circRNA	0.0491968	-0.515784	0.56498	0.00689868	2.16123
ARHGEF19-chr1-16201781-16202574	circRNA	0.653612	0.0877792	0.565833	0.0908653	1.0416
IRAK3-chr12-66209455-66217235	circRNA	-1.28144	-1.84855	0.567102	0.0351977	1.45349
FLI1-chr11-128768117-128772985	circRNA	-1.70051	-2.26885	0.568333	0.0997606	1.00104
RNF216-chr7-5641153-5652510	circRNA	-2.30633	-2.87501	0.568676	0.137979	0.860187
AQR-chr15-34915037-34927138	circRNA	-1.14215	-1.71111	0.568959	0.0409409	1.38784
RSL1D1-chr16-11846500-11847806	circRNA	-0.742375	-1.31162	0.56925	0.156981	0.804152
MASTL-chr10-27169943-27173259	circRNA	-1.80865	-2.37822	0.569563	0.122017	0.91358
CRKL-chr22-20933778-20934244	circRNA	-0.766575	-1.3378	0.571229	0.0534866	1.27176
PHC3-chr3-170136418-170149244	circRNA	-1.33744	-1.91263	0.575185	0.0668872	1.17466
RAB2A-chr8-60584207-60591969	circRNA	-3.99788	-4.57399	0.576108	0.102668	0.988563
UBXN4-chr2-135748266-135761911	circRNA	-0.149387	-0.728799	0.579412	0.00668099	2.17516
PDHX-chr11-34931403-34984728	circRNA	-0.377913	-0.966862	0.588948	0.0125925	1.89989
PBX3-chr9-125929654-125935607	circRNA	-1.39345	-1.98375	0.590305	0.036671	1.43568
MMS19-chr10-97476682-97478389	circRNA	0.644608	0.0487303	0.595878	0.0208536	1.68082
EPHB4-chr7-100812746-100813208	circRNA	-0.73375	-1.33069	0.596935	0.0232863	1.6329
VMP1-chr17-59737452-59817773	circRNA	0.160869	-0.437163	0.598032	0.00536396	2.27051
EHBP1-chr2-62979187-62996766	circRNA	0.34349	-0.255989	0.599479	0.00878053	2.05648
ARPC1B-chr7-99388038-99390012	circRNA	-0.306258	-0.908822	0.602564	0.0820125	1.08612
JADE2-chr5-134535857-134552209	circRNA	-0.649512	-1.25517	0.60566	0.00120196	2.92011
REXO4-chr9-133412298-133412921	circRNA	0.296919	-0.309652	0.606572	0.077118	1.11284
AKAP12-chr6-151348710-151353752	circRNA	-2.45418	-3.06135	0.607167	0.046017	1.33708
RBM6-chr3-49967469-49975392	circRNA	0.557335	-0.0509408	0.608276	0.0205816	1.68652
EPB41L2-chr6-130926604-130956499	circRNA	-0.490355	-1.09894	0.608585	0.0749599	1.12517
NEIL3-chr4-177351379-177353728	circRNA	0.0650517	-0.544793	0.609844	0.0476151	1.32226
LZIC-chr1-9931890-9934860	circRNA	-0.28948	-0.903952	0.614472	0.045252	1.34436
ATAD2-chr8-123359220-123361646	circRNA	-1.0074	-1.62422	0.616828	0.0790258	1.10223
AGTPBP1-chr9-85585462-85633374	circRNA	-0.939772	-1.55733	0.617556	0.0167307	1.77649
ELMOD3-chr2-85368685-85371562	circRNA	-1.64936	-2.27016	0.620808	0.0760235	1.11905
FBXW4-chr10-101667885-101676436	circRNA	-0.581285	-1.20252	0.621232	0.0564455	1.24837
ABCC1-chr16-16007815-16016621	circRNA	1.05725	0.434656	0.622596	0.0140557	1.85215
L3MBTL4-chr18-6237963-6312056	circRNA	-0.190422	-0.813077	0.622654	0.00115221	2.93847
CCT2-chr12-69589484-69593613	circRNA	-0.860873	-1.48438	0.623508	0.0519137	1.28472
CCDC91-chr12-28305648-28391411	circRNA	-1.00277	-1.62963	0.626857	0.0652124	1.18567
ZFC3H1-chr12-71626259-71629037	circRNA	0.304215	-0.322678	0.626893	0.0214939	1.66768
GRHL2-chr8-101558418-101558812	circRNA	-0.0190382	-0.648533	0.629495	0.0816324	1.08814
NUSAP1-chr15-41356038-41377304	circRNA	0.536032	-0.0948789	0.630911	0.00212115	2.67343
NME7-chr1-169230717-169287408	circRNA	-1.03043	-1.66153	0.631094	0.0388219	1.41092
MAP3K1-chr5-56856599-56859915	circRNA	-0.322887	-0.954722	0.631836	0.0391901	1.40682
TRMT2B-chrX-101041316-101042312	circRNA	-0.473815	-1.10703	0.633219	0.0260619	1.58399
SEZ6L2-chr16-29895258-29895860	circRNA	-0.356737	-0.994679	0.637942	0.0135362	1.8685
ARHGAP32-chr11-129093620-129164427	circRNA	-0.211963	-0.851189	0.639226	0.0413631	1.38339
KDM4B-chr19-5039835-5047669	circRNA	0.489352	-0.150822	0.640174	0.155038	0.809561
SETBP1-chr18-44949880-44953340	circRNA	-0.973453	-1.61418	0.640723	0.0167438	1.77615
MTR-chr1-236806143-236816543	circRNA	-0.87996	-1.52174	0.641782	0.0674608	1.17095
ISOC1-chr5-129104955-129107062	circRNA	-1.14305	-1.78525	0.642193	0.0931804	1.03068
ZMYM5-chr13-19851354-19852190	circRNA	0.01307	-0.631858	0.644928	0.0195362	1.70916
ZDHHC4-chr7-6585015-6585260	circRNA	-0.481237	-1.12628	0.645043	0.0149585	1.82511
MPZL1-chr1-167765582-167776166	circRNA	0.514579	-0.130596	0.645174	0.0148803	1.82739
RBM23-chr14-22906194-22911403	circRNA	-2.35868	-3.00527	0.646584	0.0601031	1.2211
DEPDC5-chr22-31758545-31768863	circRNA	0.01399	-0.632987	0.646977	0.0390605	1.40826
BIRC6-chr2-32488587-32493667	circRNA	-1.72584	-2.37291	0.647077	0.0864	1.06349
DHTKD1-chr10-12117672-12120267	circRNA	0.158358	-0.491316	0.649674	0.0605853	1.21763
LACTB2-chr8-70637814-70641050	circRNA	-0.431588	-1.08148	0.64989	0.048548	1.31383
37500-chr2-241325992-241336098	circRNA	1.61896	0.96701	0.651955	0.0970865	1.01284
CLEC16A-chr16-11020192-11061022	circRNA	-0.352971	-1.00791	0.654942	0.00534981	2.27166
CSNK1G3-chr5-123545416-123557564	circRNA	-0.14867	-0.805972	0.657301	0.0054799	2.26123
ARAP2-chr4-36228581-36229645	circRNA	-1.78883	-2.44797	0.659133	0.0362551	1.44063
LYN-chr8-55941854-55953984	circRNA	-0.69379	-1.35449	0.660698	0.00494189	2.30611
HNRNPLL-chr2-38585643-38591648	circRNA	-1.19813	-1.86019	0.662055	0.0329338	1.48236
PRKCB-chr16-23988507-24035547	circRNA	-0.980586	-1.64437	0.663782	0.0608619	1.21565
HMGCL-chr1-23814189-23820593	circRNA	2.66675	1.99828	0.668474	0.16004	0.795771
BARD1-chr2-214767481-214797117	circRNA	-0.121527	-0.796574	0.675047	0.055196	1.25809
AGAP1-chr2-235930764-235968623	circRNA	0.30648	-0.36869	0.67517	0.0451228	1.3456
PICALM-chr11-86011029-86031611	circRNA	-0.66747	-1.34343	0.675957	0.0116424	1.93396
EP300-chr22-41135812-41140257	circRNA	-1.38585	-2.07102	0.685174	0.0427872	1.36869
MTRF1-chr13-41252644-41260915	circRNA	-0.198537	-0.883964	0.685427	0.034026	1.46819
ATXN2-chr12-111485270-111486824	circRNA	-2.13077	-2.81697	0.6862	0.0749094	1.12546
PRRC2C-chr1-171568246-171575128	circRNA	-0.432902	-1.11925	0.686349	0.00796203	2.09898
COG2-chr1-230663140-230675124	circRNA	-0.308057	-0.998519	0.690462	0.0361862	1.44146
SPECC1L-chr22-24302194-24313466	circRNA	-0.694372	-1.38549	0.691117	0.0296228	1.52837
SEC11A-chr15-84680712-84691644	circRNA	1.04602	0.354759	0.691257	0.00520142	2.28388
AKAP7-chr6-131160058-131169273	circRNA	-3.23938	-3.93822	0.698842	0.0824043	1.08405
BANP-chr16-88027482-88038011	circRNA	0.371852	-0.32856	0.700412	0.0367682	1.43453
AMFR-chr16-56385918-56389375	circRNA	0.541996	-0.159207	0.701203	0.0421265	1.37545
NFIX-chr19-13073046-13075671	circRNA	-1.79122	-2.49658	0.705367	0.146461	0.834277
EPCAM-chr2-47377013-47379969	circRNA	-0.300418	-1.00795	0.70753	0.0408827	1.38846
TBK1-chr12-64484302-64486017	circRNA	-0.93859	-1.64637	0.707784	0.0170967	1.76709
LRBA-chr4-150798080-150817257	circRNA	-1.67658	-2.38606	0.70948	0.103497	0.985073
CHPT1-chr12-101714089-101716812	circRNA	-3.15922	-3.87242	0.713208	0.098654	1.00589
DHTKD1-chr10-12081471-12120267	circRNA	-0.476188	-1.19031	0.714122	0.0107505	1.96857
ZC3H12C-chr11-110136662-110137414	circRNA	1.23168	0.51562	0.716063	0.0331251	1.47984
FMN1-chr15-33153047-33155045	circRNA	0.401871	-0.31482	0.716691	0.0284809	1.54545
RBM33-chr7-155706859-155718443	circRNA	-0.597165	-1.31891	0.721741	0.0795782	1.09921
PPHLN1-chr12-42384939-42398994	circRNA	-0.782339	-1.50948	0.727137	0.095117	1.02174
ZBTB16-chr11-114063210-114064568	circRNA	-0.34675	-1.07997	0.733218	0.055315	1.25716
NFIX-chr19-13025020-13025552	circRNA	-0.996293	-1.73326	0.73697	0.0330936	1.48026
OMA1-chr1-58506059-58539310	circRNA	-0.144711	-0.883895	0.739184	0.00827171	2.0824
ATF6-chr1-161846448-161863312	circRNA	0.195012	-0.549452	0.744464	0.02879	1.54076
RABEPK-chr9-125213369-125220700	circRNA	-1.34915	-2.09672	0.747573	0.0428797	1.36775
FBXL13-chr7-103025062-103029418	circRNA	-0.728307	-1.47862	0.750316	0.0528195	1.27721
DPYSL2-chr8-26581968-26583983	circRNA	-0.422946	-1.18127	0.758327	0.0584067	1.23354
MTMR1-chrX-150736594-150737448	circRNA	-0.701766	-1.46679	0.765026	0.051056	1.29195
ARHGEF12-chr11-120440128-120445464	circRNA	-2.64973	-3.41553	0.765792	0.0363055	1.44003
PSMD7-chr16-74300114-74302292	circRNA	-0.864248	-1.63803	0.77378	0.00419732	2.37703
VMP1-chr17-59764970-59773885	circRNA	-1.80655	-2.58407	0.777523	0.0299375	1.52379
FMNL1-chr17-45237280-45239065	circRNA	-3.924	-4.70727	0.783267	0.00679324	2.16792
ESYT2-chr7-158788003-158799072	circRNA	-0.224278	-1.00852	0.784241	0.000455259	3.34174
FBXO9-chr6-53071056-53076543	circRNA	-1.41007	-2.19672	0.786648	0.012381	1.90725
PHF20-chr20-35842572-35858381	circRNA	-1.11045	-1.89998	0.789527	0.0241495	1.61709
PPM1B-chr2-44209209-44218537	circRNA	-0.194488	-0.990264	0.795776	0.00688433	2.16214
DPF3-chr14-72714422-72731934	circRNA	0.808738	0.0121747	0.796564	0.00977473	2.0099
AMBRA1-chr11-46493607-46508370	circRNA	0.79406	-0.010465	0.804525	0.0499459	1.3015
CRY2-chr11-45862059-45872233	circRNA	2.42398	1.61895	0.805031	0.0405765	1.39172
FBRS-chr16-30664214-30667622	circRNA	-0.989003	-1.80365	0.81465	0.0329469	1.48219
EIF3H-chr8-116655855-116658980	circRNA	0.5476	-0.269657	0.817257	0.0145511	1.83711
ZNF398-chr7-149153944-149154340	circRNA	-1.76843	-2.58736	0.818925	0.028138	1.55071
SMARCC1-chr3-47661293-47678311	circRNA	-0.855273	-1.67725	0.821973	0.0144564	1.83994
IFNLR1-chr1-24169416-24180854	circRNA	-0.348588	-1.17172	0.823129	0.00660995	2.1798
UBE3D-chr6-82957311-83044659	circRNA	-0.574288	-1.3978	0.823508	0.00183392	2.73662
FTO-chr16-53873785-53888951	circRNA	0.698317	-0.131647	0.829963	0.034812	1.45827
DEF6-chr6-35312301-35312772	circRNA	-2.27553	-3.11526	0.839725	0.0802589	1.09551
CSPP1-chr8-67105904-67116122	circRNA	0.00208563	-0.838851	0.840937	0.02884	1.54
ABCA13-chr7-48410519-48412583	circRNA	-0.670173	-1.51219	0.842012	0.00163596	2.78623
CLIP2-chr7-74356409-74357477	circRNA	-1.1529	-1.99569	0.842799	0.0306256	1.51392
TNRC6B-chr22-40277076-40285770	circRNA	-1.54887	-2.40262	0.853752	0.0880375	1.05533
CBFB-chr16-67036638-67082339	circRNA	-1.37933	-2.24237	0.863037	0.0683671	1.16515
MYO18B-chr22-25908321-25950450	circRNA	-1.81842	-2.70268	0.884267	0.0213721	1.67015
NFATC2-chr20-51516783-51523596	circRNA	-0.989256	-1.87509	0.885833	0.0140721	1.85164
ARIH1-chr15-72563393-72570307	circRNA	-0.683367	-1.57331	0.88994	0.0646028	1.18975
KPNA5-chr6-116689319-116705160	circRNA	-1.72203	-2.61248	0.890447	0.0183918	1.73538
CCDC62-chr12-122777490-122781330	circRNA	-0.513037	-1.40919	0.896156	0.0212239	1.67317
PTPRA-chr20-2986764-2988474	circRNA	-0.32913	-1.22578	0.896647	0.0017615	2.75412
NOL12-chr22-37687909-37688992	circRNA	-0.205721	-1.11751	0.911788	0.022922	1.63975
CERCAM-chr9-128434101-128434613	circRNA	0.41332	-0.502838	0.916158	0.0723222	1.14073
METRNL-chr17-83084937-83093226	circRNA	0.254705	-0.661987	0.916692	0.00432565	2.36395
PIAS1-chr15-68141945-68164804	circRNA	-0.932037	-1.84888	0.916844	0.015709	1.80385
EIF4G3-chr1-20941490-20942330	circRNA	-2.2218	-3.16404	0.942242	0.00900694	2.04542
SEC31A-chr4-82824554-82827632	circRNA	-1.22551	-2.18604	0.960531	0.0192392	1.71581
SPECC1-chr17-20204332-20205912	circRNA	-2.11364	-3.08102	0.967375	0.161617	0.791512
EDC3-chr15-74671454-74675142	circRNA	-1.49752	-2.46837	0.970843	0.024985	1.60232
NDUFA10-chr2-239990073-240014860	circRNA	-2.1479	-3.11949	0.971592	0.0198653	1.7019
CDK8-chr13-26400452-26401624	circRNA	-0.0109645	-1.01454	1.00358	0.0204146	1.69006
EYA1-chr8-71269739-71299720	circRNA	-2.38373	-3.38747	1.00374	0.0542655	1.26548
PIK3CB-chr3-138694785-138699095	circRNA	-0.886473	-1.90004	1.01356	0.0225431	1.64699
HIPK3-chr11-33286412-33287511	circRNA	-0.183174	-1.19816	1.01498	0.0029833	2.5253
EHMT1-chr9-137790847-137800984	circRNA	-0.309995	-1.33464	1.02464	0.024871	1.60431
PDCD6IP-chr3-33836043-33838327	circRNA	0.260122	-0.792133	1.05225	0.0239866	1.62003
MAP2K4-chr17-12081355-12095694	circRNA	-1.75218	-2.81338	1.06121	0.0150757	1.82172
PTGR1-chr9-111574733-111586165	circRNA	-0.320136	-1.38658	1.06644	0.0114693	1.94046
CCDC9-chr19-47264602-47264946	circRNA	0.822818	-0.258399	1.08122	0.0399957	1.39799
TIAM1-chr21-31182420-31203012	circRNA	-0.889313	-1.98085	1.09154	0.0189178	1.72313
DENND4C-chr9-19316416-19316839	circRNA	-0.398002	-1.53484	1.13684	0.00110411	2.95699
SULF2-chr20-47736702-47757463	circRNA	0.626617	-0.520831	1.14745	0.0306163	1.51405
TM7SF3-chr12-26996741-26999676	circRNA	-2.65405	-3.88219	1.22814	0.00935876	2.02878
ARHGAP32-chr11-129123445-129164427	circRNA	-1.36853	-2.60289	1.23436	0.00393111	2.40549
SP2-chr17-47915311-47917130	circRNA	-1.36404	-2.67232	1.30828	0.000547583	3.26155
NBAS-chr2-15461200-15478289	circRNA	1.19287	-0.173925	1.3668	0.00478094	2.32049
RNF34-chr12-121416158-121417911	circRNA	-0.0359083	-1.61484	1.57893	0.00874261	2.05836
TC2N-chr14-91797784-91802421	circRNA	1.50565	-1.83486	3.34051	0.000197821	3.70373
						#NUM!
						#NUM!

### Sheet: PANCREAS
id	Type	Pancreas_AVR	NOT_Pancreas_AVR	dPancreas	pValue	-Log10[pValue]
TC2N-chr14-91797784-91802421	circRNA	-2.64474	0.0184038	-2.66314	0.00472376	2.32571
PTBP3-chr9-112250928-112297916	circRNA	-1.06196	0.920391	-1.98235	0.012744	1.89469
SULF2-chr20-47736702-47757463	circRNA	-1.49604	0.383842	-1.87988	0.0471267	1.32673
HMGCL-chr1-23814189-23820593	circRNA	0.903246	2.72797	-1.82472	0.0572274	1.2424
ZBTB16-chr11-114063210-114064568	circRNA	-2.07188	-0.360055	-1.71183	0.00701132	2.1542
RNF170-chr8-42861744-42887871	circRNA	-3.4565	-1.7908	-1.6657	0.0301529	1.52067
AGAP1-chr2-235930764-235968623	circRNA	-1.34286	0.317608	-1.66047	0.00240819	2.61831
YWHAE-chr17-1361091-1362008	circRNA	0.149048	1.79528	-1.64623	0.00455451	2.34156
37500-chr2-241325992-241336098	circRNA	0.032948	1.62717	-1.59422	0.0288219	1.54028
AMBRA1-chr11-46493607-46508370	circRNA	-0.838854	0.679465	-1.51832	0.0184931	1.73299
NOL12-chr22-37687909-37688992	circRNA	-1.89827	-0.39639	-1.50188	0.0154666	1.8106
REXO4-chr9-133412298-133412921	circRNA	-1.13122	0.286291	-1.41751	0.0395823	1.4025
RBM23-chr14-22906194-22911403	circRNA	-3.80754	-2.39828	-1.40926	0.0255189	1.59314
DHTKD1-chr10-12117672-12120267	circRNA	-1.28826	0.115049	-1.4033	0.0247359	1.60667
TMEM38B-chr9-105705596-105722621	circRNA	-0.795006	0.60612	-1.40113	0.0171172	1.76657
GGA3-chr17-75242335-75243570	circRNA	-0.755021	0.627884	-1.3829	0.0505293	1.29646
ABCC4-chr13-95115921-95188542	circRNA	-1.41095	-0.0357992	-1.37515	0.0280266	1.55243
PHF20-chr20-35842572-35858381	circRNA	-2.6088	-1.26296	-1.34584	0.0689738	1.16132
BTAF1-chr10-91996368-92008275	circRNA	-1.52321	-0.187049	-1.33616	0.071867	1.14347
BBS9-chr7-33351218-33388144	circRNA	0.13848	1.46356	-1.32508	0.0936876	1.02832
IL27RA-chr19-14039507-14039910	circRNA	0.025288	1.34195	-1.31666	0.0592167	1.22756
RAB3D-chr19-11335446-11335783	circRNA	0.468594	1.76581	-1.29722	0.136743	0.864094
EEFSEC-chr3-128262127-128264781	circRNA	-1.67564	-0.381723	-1.29392	0.0330327	1.48106
RNF34-chr12-121416158-121417911	circRNA	-2.01862	-0.730806	-1.28781	0.0509016	1.29327
RILPL1-chr12-123498543-123499536	circRNA	0.644838	1.91059	-1.26575	0.0468385	1.3294
MAP3K5-chr6-136669282-136698682	circRNA	-1.94083	-0.69056	-1.25027	0.164398	0.784105
RHOT1-chr17-32171042-32176213	circRNA	-1.04225	0.202349	-1.24459	0.00776644	2.10978
CASC4-chr15-44328684-44338317	circRNA	-1.96559	-0.738385	-1.22721	0.0248319	1.60499
NBAS-chr2-15461200-15478289	circRNA	-0.600952	0.621146	-1.2221	0.0617273	1.20952
EPCAM-chr2-47377013-47379969	circRNA	-1.65349	-0.43311	-1.22038	0.0493147	1.30702
SMAD2-chr18-47865058-47870564	circRNA	-1.12823	0.0911146	-1.21934	0.0709982	1.14875
SYTL3-chr6-158707229-158725637	circRNA	-1.72631	-0.514998	-1.21131	0.0899683	1.04591
RBM33-chr7-155706859-155718443	circRNA	-1.95215	-0.742241	-1.20991	0.118626	0.92582
EPB41L2-chr6-130955104-130956499	circRNA	-2.46912	-1.26381	-1.20531	0.0360681	1.44288
DPF3-chr14-72714422-72731934	circRNA	-0.588828	0.610974	-1.1998	0.0185581	1.73147
LYN-chr8-55950458-55953984	circRNA	-1.39972	-0.239899	-1.15982	0.013406	1.8727
GABPB2-chr1-151088189-151107222	circRNA	-0.44784	0.705503	-1.15334	0.0596761	1.2242
WDR20-chr14-102194937-102209862	circRNA	-1.30666	-0.154786	-1.15187	0.00796484	2.09882
ATG7-chr3-11358417-11426926	circRNA	-0.035186	1.11645	-1.15164	0.102952	0.987363
ZMIZ1-chr10-79201583-79216274	circRNA	0.99036	2.12012	-1.12976	0.0409216	1.38805
SERPINE2-chr2-223998114-224001922	circRNA	0.3268	1.44347	-1.11667	0.159738	0.796591
LACTB2-chr8-70637814-70641050	circRNA	-1.66833	-0.555817	-1.11251	0.0856896	1.06707
HERC4-chr10-67966682-68014186	circRNA	-2.76658	-1.66329	-1.10329	0.00618144	2.20891
FNIP1-chr5-131677702-131709272	circRNA	0.551174	1.65403	-1.10286	0.102884	0.987652
PPM1B-chr2-44209209-44218537	circRNA	-1.51906	-0.4196	-1.09946	0.0433894	1.36262
EFCAB13-chr17-47370436-47379253	circRNA	-2.10332	-1.0107	-1.09262	0.10311	0.9867
EPHA6-chr3-96987329-96987993	circRNA	-1.14878	-0.0582346	-1.09055	0.15513	0.809305
PICALM-chr11-85996825-86001158	circRNA	0.416286	1.50669	-1.0904	0.00647672	2.18864
NUDC-chr1-26942659-26943065	circRNA	-2.96596	-1.87572	-1.09024	0.10653	0.972526
INPP4B-chr4-142402937-142462726	circRNA	-0.94621	0.132712	-1.07892	0.00509656	2.29272
CDC123-chr10-12215739-12238485	circRNA	0.218434	1.29177	-1.07334	0.0341079	1.46714
BIRC6-chr2-32488587-32493667	circRNA	-2.92952	-1.86018	-1.06934	0.021796	1.66162
ARHGAP10-chr4-147864845-147881932	circRNA	-2.26419	-1.19818	-1.066	0.117366	0.930458
SMAD4-chr18-51058124-51059916	circRNA	-0.37616	0.679001	-1.05516	0.00159503	2.79723
AMFR-chr16-56385918-56389375	circRNA	-0.68241	0.365657	-1.04807	0.0552875	1.25737
CNTROB-chr17-7945727-7945986	circRNA	1.0252	2.06663	-1.04142	0.143461	0.843267
MAPK1-chr22-21799011-21807846	circRNA	-1.61511	-0.573715	-1.04139	0.0219774	1.65802
ZNF706-chr8-101199194-101201743	circRNA	0.133519	1.17486	-1.04135	0.0623265	1.20533
TRA2B-chr3-185921103-185923984	circRNA	-2.25743	-1.21953	-1.0379	0.0367237	1.43505
KDM7A-chr7-140101950-140111184	circRNA	-1.66904	-0.639685	-1.02935	0.000190077	3.72107
ZNF608-chr5-124701013-124701269	circRNA	0.968786	1.99705	-1.02827	0.0120372	1.91947
EDC3-chr15-74655732-74656068	circRNA	-1.89122	-0.874355	-1.01687	0.0445899	1.35076
TUSC3-chr8-15650696-15673836	circRNA	-2.95802	-1.9459	-1.01212	0.0224887	1.64804
DNAAF5-chr7-770470-775162	circRNA	-0.918332	0.0924438	-1.01078	0.028002	1.55281
MTMR3-chr22-29978441-29991670	circRNA	0.463662	1.46336	-0.999697	0.106126	0.97418
PTK2-chr8-140789473-140803650	circRNA	-0.15164	0.847539	-0.999179	0.102681	0.988509
RCAN3-chr1-24514313-24514567	circRNA	0.841827	1.84082	-0.998996	0.0251877	1.59881
NOX4-chr11-89400016-89402542	circRNA	-2.58542	-1.58669	-0.998728	0.164378	0.784156
LMTK2-chr7-98190727-98194572	circRNA	-0.184087	0.80958	-0.993666	0.00754805	2.12217
ABR-chr17-1050049-1100735	circRNA	-0.170842	0.821797	-0.992639	0.0355148	1.44959
FMN1-chr15-33153047-33155045	circRNA	-0.79187	0.199441	-0.991311	0.0741328	1.12999
SLC4A7-chr3-27411641-27424152	circRNA	-1.46573	-0.499234	-0.966496	0.0722874	1.14094
CDK14-chr7-90747680-90790652	circRNA	-1.48502	-0.520339	-0.964681	0.00228724	2.64069
USP34-chr2-61278164-61281242	circRNA	-0.837238	0.122171	-0.959409	0.141848	0.848178
ATM-chr11-108235669-108249102	circRNA	-0.625508	0.331784	-0.957292	0.0204652	1.68898
MMS19-chr10-97476682-97478389	circRNA	-0.443841	0.513202	-0.957043	0.0355356	1.44934
ERBB2-chr17-39708320-39710481	circRNA	-0.918954	0.0280367	-0.946991	0.141499	0.849247
RIC8B-chr12-106842588-106843947	circRNA	-1.07545	-0.131048	-0.944398	0.0175398	1.75598
ZCCHC17-chr1-31337174-31348974	circRNA	-1.42736	-0.487565	-0.939795	0.00376327	2.42443
LRCH3-chr3-197865422-197875775	circRNA	-1.65749	-0.719025	-0.938465	0.0595649	1.22501
ATAD2-chr8-123359220-123361646	circRNA	-2.08911	-1.16073	-0.928378	0.0927871	1.03251
DNM3-chr1-172042008-172068905	circRNA	0.14437	1.07076	-0.926389	0.0406773	1.39065
PLEKHM2-chr1-15717892-15721388	circRNA	0.868512	1.79333	-0.92482	0.00434681	2.36183
KDM4B-chr19-5039835-5047669	circRNA	-0.60228	0.31828	-0.92056	0.21863	0.660291
CCDC134-chr22-41808874-41810291	circRNA	-0.907134	0.0131489	-0.920283	0.104072	0.982665
BIRC6-chr2-32607454-32611582	circRNA	-1.72492	-0.80934	-0.915576	0.0374931	1.42605
ERICH1-chr8-668597-674047	circRNA	-0.797412	0.114496	-0.911908	0.00142478	2.84625
CCNY-chr10-35516522-35530243	circRNA	0.48996	1.39968	-0.909719	0.173681	0.760249
MAN2A1-chr5-109817272-109823837	circRNA	-1.6803	-0.773963	-0.906335	0.0323079	1.49069
MVP-chr16-29833732-29834066	circRNA	0.024316	0.925954	-0.901638	0.0625323	1.2039
BRAP-chr12-111679150-111683307	circRNA	-1.14111	-0.240955	-0.900157	0.123527	0.908238
UBE4B-chr1-10095460-10105744	circRNA	-0.904994	-0.00683108	-0.898163	0.121183	0.91656
MGEA5-chr10-101792838-101810314	circRNA	-1.50219	-0.604042	-0.898145	0.0739655	1.13097
FAM169A-chr5-74838964-74841679	circRNA	-0.583408	0.310323	-0.893731	0.0687568	1.16268
NPRL3-chr16-98144-100509	circRNA	1.84954	2.73437	-0.884825	0.18902	0.723492
SOS1-chr2-39006411-39010703	circRNA	-0.986423	-0.102268	-0.884155	0.0805569	1.0939
PAPD7-chr5-6737509-6746427	circRNA	0.12497	1.00843	-0.883459	0.0851906	1.06961
ATXN10-chr22-45700281-45740538	circRNA	0.538136	1.41938	-0.881242	0.0573545	1.24143
NFX1-chr9-33311105-33319127	circRNA	0.400824	1.28089	-0.880071	0.013012	1.88566
DNAJB12-chr10-72340788-72341170	circRNA	-1.59096	-0.715418	-0.87554	0.0290523	1.53682
OPA1-chr3-193657079-193667280	circRNA	0.909	1.78011	-0.871115	0.210881	0.675963
SYNE1-chr6-152329729-152331890	circRNA	-1.05038	-0.183523	-0.866857	0.00966004	2.01502
BRAF-chr7-140776911-140794467	circRNA	-0.044416	0.818354	-0.86277	0.0750862	1.12444
FAM117B-chr2-202755537-202759353	circRNA	1.21485	2.07477	-0.85992	0.078034	1.10772
BMP1-chr8-22196679-22197420	circRNA	0.9569	1.81496	-0.85806	0.139823	0.854421
FNDC3B-chr3-172112451-172251541	circRNA	-0.2066	0.646283	-0.852883	0.0441647	1.35493
SBNO1-chr12-123345257-123350441	circRNA	0.184556	1.03299	-0.848435	0.0915584	1.0383
CCDC9-chr19-47264602-47264946	circRNA	-0.51003	0.337406	-0.847436	0.225624	0.646615
PLXND1-chr3-129585951-129586719	circRNA	-0.263314	0.582376	-0.84569	0.0342777	1.46499
TEX2-chr17-64212573-64214242	circRNA	-1.23005	-0.388335	-0.841715	0.0198378	1.70251
HIPK3-chr11-33286412-33287511	circRNA	-1.46671	-0.626414	-0.840298	0.0943524	1.02525
KMT2E-chr7-105062163-105066807	circRNA	-1.57217	-0.732105	-0.840067	0.0272166	1.56517
PEX13-chr2-61031418-61032113	circRNA	-1.28357	-0.443894	-0.839672	0.0317105	1.4988
WSB1-chr17-27303366-27309272	circRNA	-1.30022	-0.463872	-0.83635	0.0896403	1.0475
PTBP3-chr9-112262434-112297916	circRNA	-0.933492	-0.0979407	-0.835552	0.101386	0.99402
LPGAT1-chr1-211778917-211793190	circRNA	-1.32174	-0.486961	-0.834775	0.081265	1.0901
MTO1-chr6-73480674-73482244	circRNA	-0.385182	0.449125	-0.834306	0.13545	0.86822
SOX6-chr11-16183885-16234671	circRNA	-0.664858	0.164885	-0.829743	0.127399	0.894834
FBXL17-chr5-108020924-108348530	circRNA	0.207822	1.03161	-0.823784	0.0339562	1.46908
PCCA-chr13-100330560-100368574	circRNA	-2.31124	-1.49386	-0.817378	0.0310674	1.50769
VEZT-chr12-95294271-95296258	circRNA	-0.560664	0.256592	-0.817256	0.145178	0.8381
SMARCC1-chr3-47678197-47686170	circRNA	-1.79449	-0.982652	-0.81184	0.0431422	1.3651
FAF1-chr1-50567076-50596216	circRNA	-1.22875	-0.417913	-0.810839	0.105799	0.975519
LNPEP-chr5-96979137-96986670	circRNA	0.484464	1.2949	-0.810433	0.1451	0.838333
HAUS4-chr14-22950313-22952683	circRNA	-1.73751	-0.928539	-0.808975	0.0452858	1.34404
PTGR1-chr9-111574733-111586165	circRNA	-1.61478	-0.806601	-0.808181	0.0840877	1.07527
DPYSL2-chr8-26581968-26583983	circRNA	-1.50987	-0.704893	-0.804975	0.157163	0.803649
NF2-chr22-29636750-29642285	circRNA	-0.191584	0.610205	-0.801789	0.00990229	2.00426
USP3-chr15-63532646-63537156	circRNA	-0.763802	0.0363255	-0.800127	0.0509955	1.29247
DEPDC5-chr22-31758545-31768863	circRNA	-0.99469	-0.195266	-0.799424	0.13248	0.877849
DHTKD1-chr10-12081471-12120267	circRNA	-1.52793	-0.730862	-0.797068	0.0814374	1.08918
ZC3H7B-chr22-41342528-41343576	circRNA	-1.21704	-0.41999	-0.797054	0.0727966	1.13789
WDPCP-chr2-63433744-63439871	circRNA	-0.813404	-0.017483	-0.795921	0.106939	0.970864
RHBDD1-chr2-226864603-226914351	circRNA	2.04301	2.83844	-0.79543	0.113771	0.943968
TNPO2-chr19-12714820-12715739	circRNA	0.894442	1.6877	-0.793258	0.0202837	1.69285
FGFR1-chr8-38429681-38429948	circRNA	1.30327	2.09146	-0.788188	0.0960958	1.0173
AKT2-chr19-40255157-40265351	circRNA	0.836316	1.62444	-0.788126	0.125989	0.899666
UQCRC2-chr16-21962459-21976243	circRNA	-0.970078	-0.182403	-0.787675	0.113813	0.943808
ARIH1-chr15-72563393-72572165	circRNA	-1.14495	-0.357891	-0.787057	0.0571764	1.24278
ZC3H7B-chr22-41338312-41339191	circRNA	-0.300096	0.486163	-0.786259	0.0509894	1.29252
ECE1-chr1-21221746-21228041	circRNA	1.2961	2.08154	-0.785442	0.108775	0.963472
CHD9-chr16-53155925-53157541	circRNA	0.091344	0.87574	-0.784396	0.0123205	1.90937
PKN2-chr1-88770351-88771879	circRNA	-0.636072	0.142622	-0.778694	0.1161	0.935168
SLC15A4-chr12-128808787-128815070	circRNA	-0.683184	0.0943786	-0.777563	0.0697358	1.15654
ZBTB46-chr20-63789820-63790790	circRNA	-0.330924	0.4461	-0.777024	0.02411	1.6178
ZNF827-chr4-145823421-145849561	circRNA	-0.754709	0.0207622	-0.775471	0.0918093	1.03711
SFMBT2-chr10-7367648-7381949	circRNA	-0.546602	0.228832	-0.775435	0.0849423	1.07088
RSL1D1-chr16-11846500-11847806	circRNA	-1.67846	-0.907803	-0.770657	0.117523	0.929876
KPNB1-chr17-47664158-47668410	circRNA	-1.35808	-0.588764	-0.769316	0.111985	0.95084
MNAT1-chr14-60811986-60879835	circRNA	-0.365006	0.40337	-0.768376	0.174528	0.758135
PDS5A-chr4-39898388-39902460	circRNA	-1.07285	-0.304945	-0.767901	0.107892	0.967009
ITGA8-chr10-15548454-15592304	circRNA	-0.0598426	0.705983	-0.765826	0.0608959	1.21541
PHC3-chr3-170136418-170149244	circRNA	-2.27204	-1.50892	-0.763117	0.00582102	2.235
DFFA-chr1-10467189-10469338	circRNA	0.027426	0.789628	-0.762202	0.0974948	1.01102
SNX25-chr4-185247293-185288082	circRNA	-1.81088	-1.04922	-0.761658	0.155211	0.809076
SEC31A-chr4-82878729-82881940	circRNA	-0.71078	0.0493986	-0.760179	0.0865498	1.06273
PRELID2-chr5-145796441-145826200	circRNA	0.84961	1.60652	-0.756914	0.058812	1.23053
EIF3H-chr8-116655855-116658980	circRNA	-0.54382	0.212986	-0.756806	0.0911728	1.04013
MLYCD-chr16-83906986-83912367	circRNA	-2.7389	-1.98295	-0.755945	0.154731	0.810422
ZC3H12C-chr11-110136662-110159490	circRNA	-0.810692	-0.0554154	-0.755277	0.0552419	1.25773
STK39-chr2-168063499-168129758	circRNA	-2.43182	-1.67655	-0.755272	0.102022	0.991307
SCARF1-chr17-1636708-1637062	circRNA	0.066316	0.820417	-0.754101	0.0754737	1.1222
RFC4-chr3-186791724-186792947	circRNA	1.35902	2.1103	-0.75128	0.178421	0.748554
FBXL13-chr7-103025062-103029418	circRNA	-1.77106	-1.01985	-0.751213	0.127277	0.895251
ARHGEF19-chr1-16201781-16202574	circRNA	-0.263496	0.484039	-0.747535	0.206301	0.685499
SMARCC1-chr3-47661293-47678311	circRNA	-1.94284	-1.19572	-0.747117	0.0113804	1.94384
CRBN-chr3-3156218-3174261	circRNA	-1.78572	-1.03875	-0.746968	0.201289	0.696181
LSM14A-chr19-34194477-34196763	circRNA	-0.938446	-0.193018	-0.745428	0.0106086	1.97434
BARD1-chr2-214767481-214797117	circRNA	-1.10856	-0.36502	-0.74354	0.101092	0.995284
UBAP2L-chr1-154251040-154251653	circRNA	-0.740478	-0.000862385	-0.739616	0.0508418	1.29378
DYNC1H1-chr14-102040235-102040673	circRNA	-0.401344	0.335064	-0.736407	0.032038	1.49433
PKHD1L1-chr8-109409864-109420690	circRNA	1.30745	2.04323	-0.735781	0.128658	0.890562
FOXP1-chr3-71041327-71047095	circRNA	0.344838	1.07966	-0.734817	0.0678057	1.16873
MCM10-chr10-13191298-13192568	circRNA	1.22774	1.9618	-0.734057	0.0529277	1.27632
PHF3-chr6-63694580-63700466	circRNA	-2.7211	-1.98851	-0.732586	0.0898165	1.04664
CAPRIN1-chr11-34071725-34076642	circRNA	0.114929	0.845457	-0.730528	0.0769728	1.11366
CERCAM-chr9-128434101-128434613	circRNA	-0.724607	0.0053	-0.729907	0.263535	0.579162
SPI1-chr11-47358843-47375729	circRNA	1.35448	2.08353	-0.729055	0.0257607	1.58904
SLC25A26-chr3-66236543-66263379	circRNA	0.20519	0.933161	-0.727971	0.00119563	2.9224
ORC5-chr7-104188250-104204234	circRNA	-1.16759	-0.441203	-0.726387	0.10047	0.997963
OXR1-chr8-106679209-106684359	circRNA	-0.851068	-0.126068	-0.725	0.0101068	1.99539
RNF4-chr4-2490336-2497121	circRNA	-0.572662	0.148787	-0.721449	0.0290718	1.53653
AKT3-chr1-243613670-243843282	circRNA	1.14183	1.86124	-0.719406	0.0938833	1.02741
FNDC3B-chr3-172285925-172310881	circRNA	-0.48706	0.228013	-0.715073	0.00621721	2.2064
AURKA-chr20-56381432-56386533	circRNA	-1.18413	-0.469465	-0.714668	0.18375	0.735773
ATRNL1-chr10-115461940-115469329	circRNA	-0.638456	0.0757905	-0.714247	0.0621318	1.20669
PFKP-chr10-3118781-3120044	circRNA	-0.239419	0.472316	-0.711735	0.0094785	2.02326
PPP2R5C-chr14-101901718-101906529	circRNA	0.652782	1.36283	-0.71005	0.114718	0.940369
VMP1-chr17-59764970-59773885	circRNA	-2.83646	-2.12815	-0.708313	0.130472	0.884483
PEX3-chr6-143470960-143474856	circRNA	-0.514638	0.192536	-0.707173	0.0767707	1.1148
ETFA-chr15-76283756-76292700	circRNA	1.58731	2.2938	-0.706488	0.241942	0.616289
ZC3H12C-chr11-110136662-110137414	circRNA	0.246504	0.949617	-0.703113	0.124719	0.904066
POLD1-chr19-50398850-50399484	circRNA	-0.962169	-0.260195	-0.701974	0.177204	0.751527
PANK3-chr5-168568645-168568998	circRNA	-1.06186	-0.360318	-0.701541	0.138246	0.859346
CARHSP1-chr16-8858349-8859335	circRNA	-1.10896	-0.408545	-0.700413	0.138286	0.859222
SLC2A13-chr12-40028300-40048210	circRNA	-0.280051	0.418549	-0.6986	0.000180911	3.74254
PDXK-chr21-43746078-43749080	circRNA	0.103882	0.801372	-0.69749	0.118072	0.927853
FLI1-chr11-128758114-128768272	circRNA	2.15893	2.85411	-0.69518	0.154054	0.812328
EP300-chr22-41135812-41140257	circRNA	-2.34338	-1.65004	-0.693342	0.113439	0.945239
UBAP2-chr9-33948373-33953474	circRNA	-0.85842	-0.166487	-0.691933	0.0950053	1.02225
SEC24B-chr4-109462900-109463644	circRNA	0.58931	1.27966	-0.690351	0.0698371	1.15591
MTR-chr1-236806143-236816543	circRNA	-1.8061	-1.11617	-0.689933	0.0920172	1.03613
CASC4-chr15-44331987-44338317	circRNA	0.062466	0.752018	-0.689552	0.119383	0.923056
FGFR2-chr10-121538591-121565704	circRNA	0.586272	1.27477	-0.688499	0.0481296	1.31759
TFEC-chr7-116110707-116112038	circRNA	-0.840735	-0.152851	-0.687884	0.0655215	1.18362
PHKB-chr16-47497398-47596531	circRNA	-0.69052	-0.00274439	-0.687776	0.0764354	1.11671
NDUFA10-chr2-239990073-240014860	circRNA	-3.2921	-2.60468	-0.687423	0.205772	0.686613
RYK-chr3-134175608-134195182	circRNA	-0.63568	0.050778	-0.686458	0.0540681	1.26706
RERE-chr1-8495062-8614686	circRNA	-1.22007	-0.533994	-0.686072	0.149732	0.824686
COG2-chr1-230663140-230675124	circRNA	-1.26276	-0.578214	-0.684544	0.158553	0.799824
PEX1-chr7-92517275-92518255	circRNA	0.975	1.65821	-0.683208	0.13249	0.877816
USP8-chr15-50465046-50471795	circRNA	-1.03344	-0.350587	-0.682857	0.201011	0.69678
UBQLN1-chr9-83677726-83678599	circRNA	0.690721	1.37162	-0.680904	0.215929	0.665688
KDM1A-chr1-23030468-23050520	circRNA	-0.927237	-0.2515	-0.675737	0.137172	0.862735
ATP8A1-chr4-42485495-42507154	circRNA	-0.39961	0.275743	-0.675353	0.126871	0.896639
ALS2CR12-chr2-201344169-201351451	circRNA	-1.2066	-0.535665	-0.670933	0.0598674	1.22281
ZBTB46-chr20-63775677-63790790	circRNA	0.192168	0.862816	-0.670648	0.134517	0.871223
SLC30A6-chr2-32197343-32209561	circRNA	-0.548974	0.118062	-0.667036	0.0259811	1.58534
ZFAND6-chr15-80120327-80122800	circRNA	1.29283	1.95857	-0.665742	0.101254	0.994589
PRDM4-chr12-107743196-107746424	circRNA	1.64711	2.31238	-0.665271	0.167794	0.775225
FOXK2-chr17-82563353-82571870	circRNA	1.95763	2.62155	-0.663926	0.165027	0.782446
TGFBR2-chr3-30623198-30650460	circRNA	-0.605902	0.0571308	-0.663033	0.140714	0.851661
LRCH3-chr3-197865422-197871462	circRNA	0.0476764	0.710009	-0.662333	0.0653295	1.18489
TBCD-chr17-82884144-82911789	circRNA	0.583874	1.24435	-0.660478	0.0554325	1.25624
NDUFS1-chr2-206127796-206130242	circRNA	-0.179182	0.479501	-0.658683	0.166384	0.778888
ANKRD36BP2-chr2-88782733-88792494	circRNA	1.11051	1.76765	-0.65714	0.0269668	1.56917
TBCD-chr17-82884144-82903478	circRNA	0.0860984	0.741747	-0.655648	0.09347	1.02933
NDUFB2-chr7-140702865-140704963	circRNA	-0.881784	-0.226643	-0.655141	0.0212398	1.67285
CLIP4-chr2-29133654-29145367	circRNA	-0.694992	-0.0410791	-0.653913	0.0468858	1.32896
MGAT5-chr2-134253094-134254644	circRNA	-1.53494	-0.882483	-0.652457	0.0927045	1.0329
HSPA4-chr5-133091192-133092789	circRNA	-1.24181	-0.58977	-0.652042	0.0552493	1.25767
ARHGEF26-chr3-154217868-154240579	circRNA	0.22973	0.880718	-0.650989	0.031974	1.4952
AKT3-chr1-243695590-243843282	circRNA	-0.767212	-0.116416	-0.650796	0.177731	0.750237
PSMD7-chr16-74300114-74302292	circRNA	-1.84938	-1.19961	-0.64977	0.0911516	1.04024
DYNC1H1-chr14-102019892-102022880	circRNA	-1.95254	-1.30295	-0.64959	0.0878679	1.05617
GREB1L-chr18-21366026-21403994	circRNA	-0.58857	0.0601938	-0.648764	0.0260105	1.58485
SEC62-chr3-169975607-169988359	circRNA	-1.5721	-0.924859	-0.647242	0.116866	0.932311
PIP5K1A-chr1-151224244-151232703	circRNA	-1.21472	-0.567884	-0.646832	0.126082	0.899348
RBM6-chr3-49967469-49975392	circRNA	-0.315286	0.331473	-0.646759	0.112533	0.948721
EYA1-chr8-71269739-71299720	circRNA	-3.51834	-2.87387	-0.644465	0.210314	0.677132
SMG1-chr16-18839697-18842454	circRNA	-1.12443	-0.481785	-0.642649	0.0703027	1.15303
LYST-chr1-235830225-235833667	circRNA	-1.22576	-0.583968	-0.641792	0.000665489	3.17686
SSH2-chr17-29648143-29672129	circRNA	0.73689	1.37845	-0.641561	0.0680473	1.16719
ABCC1-chr16-16007815-16016621	circRNA	0.179573	0.820116	-0.640543	0.0489556	1.3102
CLNS1A-chr11-77619605-77629899	circRNA	-1.35581	-0.715836	-0.639974	0.209943	0.677898
KATNAL2-chr18-46946056-46946923	circRNA	1.44276	2.08065	-0.637889	0.100137	0.999406
RAB6A-chr11-73707419-73720899	circRNA	-2.01995	-1.38331	-0.636637	0.139419	0.855679
PROX1-chr1-213996468-214011715	circRNA	0.760454	1.39604	-0.635582	0.132604	0.877445
TPP2-chr13-102622876-102627924	circRNA	-0.410872	0.224221	-0.635093	0.177846	0.749955
ERCC6L2-chr9-95978060-96004701	circRNA	-0.899856	-0.265543	-0.634313	0.0297273	1.52684
PARP8-chr5-50750150-50763242	circRNA	-0.394852	0.237636	-0.632488	0.00239953	2.61987
NUP35-chr2-183128286-183133623	circRNA	-1.67394	-1.04257	-0.631372	0.174209	0.758929
RELL1-chr4-37631384-37638504	circRNA	0.215486	0.846625	-0.631139	0.240308	0.619231
VPS8-chr3-184957373-184971752	circRNA	-0.576334	0.0546338	-0.630968	0.00436314	2.3602
PNN-chr14-39179090-39179462	circRNA	-0.66594	-0.0372109	-0.628729	0.179202	0.746658
RHOF-chr12-121780871-121781192	circRNA	0.103566	0.732293	-0.628727	0.0682438	1.16594
PDLIM5-chr4-94573350-94586444	circRNA	0.653625	1.28078	-0.627158	0.021081	1.67611
TM7SF3-chr12-26996741-26999676	circRNA	-3.92032	-3.30069	-0.619628	0.145106	0.838316
KIAA0319L-chr1-35474804-35479212	circRNA	-0.61325	0.00555415	-0.618804	0.139626	0.855035
MAP2K4-chr17-12095574-12113360	circRNA	0.0786956	0.696807	-0.618112	0.0746862	1.12676
STK39-chr2-168161786-168182090	circRNA	-1.49533	-0.877412	-0.617922	0.214247	0.669086
PALM2-AKAP2-chr9-109942685-109943381	circRNA	1.31644	1.93287	-0.616425	0.198087	0.703144
ARPC1B-chr7-99388038-99390012	circRNA	-1.1526	-0.536955	-0.615645	0.228191	0.641701
REEP3-chr10-63610186-63619800	circRNA	0.991486	1.60698	-0.615499	0.0894839	1.04825
CEPT1-chr1-111147641-111148053	circRNA	-0.0093496	0.605068	-0.614418	0.163385	0.786789
CARM1-chr19-10904950-10909207	circRNA	-0.117188	0.495622	-0.612811	0.135053	0.869496
TNFRSF19-chr13-23590149-23626792	circRNA	-1.6978	-1.08648	-0.611324	0.169447	0.770966
FGFR2-chr10-121564501-121565704	circRNA	-2.20828	-1.59714	-0.611145	0.105651	0.976126
RUNX1-chr21-34834409-34859578	circRNA	-1.46968	-0.858831	-0.610853	0.0597858	1.2234
COPG1-chr3-129265548-129267099	circRNA	-0.314112	0.294994	-0.609106	0.115299	0.938176
SEC11A-chr15-84680712-84691644	circRNA	0.145499	0.754286	-0.608787	0.0179548	1.74582
CRY2-chr11-45862059-45872233	circRNA	1.44803	2.05624	-0.608215	0.159784	0.796466
EHMT1-chr9-137790847-137800984	circRNA	-1.43182	-0.824348	-0.607468	0.221836	0.653968
PPP2R5A-chr1-212329134-212333598	circRNA	-2.18316	-1.57617	-0.606994	0.157083	0.803871
ETFA-chr15-76283756-76287945	circRNA	0.429164	1.03324	-0.604081	0.0641944	1.1925
PDCD6IP-chr3-33836043-33838327	circRNA	-0.877564	-0.273618	-0.603946	0.253661	0.595747
SP140-chr2-230255451-230287966	circRNA	0.994136	1.59686	-0.602719	0.130583	0.884114
GLS2-chr12-56477659-56478262	circRNA	0.665992	1.26844	-0.602446	0.0976898	1.01015
BBS9-chr7-33349067-33388144	circRNA	0.090016	0.691633	-0.601617	0.1572	0.803546
PIK3CB-chr3-138681966-138684803	circRNA	-1.52318	-0.922176	-0.601002	0.118778	0.925262
NFATC2-chr20-51516783-51523596	circRNA	-2.01158	-1.41375	-0.597833	0.0717064	1.14444
TBCE-chr1-235437321-235442911	circRNA	-0.366268	0.230951	-0.597219	0.0932035	1.03057
FTO-chr16-53873785-53888951	circRNA	-0.28613	0.31083	-0.59696	0.256683	0.590603
LMBR1L-chr12-49097565-49098105	circRNA	-1.21499	-0.621064	-0.593926	0.0641299	1.19294
SNX13-chr7-17868406-17897446	circRNA	-1.19489	-0.601309	-0.593577	0.0979689	1.00891
PPP1R12A-chr12-79820773-79822190	circRNA	-0.818962	-0.226567	-0.592395	0.117461	0.930105
POMT1-chr9-131506113-131506453	circRNA	-0.419758	0.172443	-0.592201	0.152336	0.817198
N4BP2L2-chr13-32535768-32537027	circRNA	-0.591314	3.65385e-06	-0.591318	0.0156478	1.80555
PTK2-chr8-140739017-140752316	circRNA	-0.862798	-0.271829	-0.590969	0.0635089	1.19717
CCDC62-chr12-122777490-122781330	circRNA	-1.53628	-0.946703	-0.589577	0.0260576	1.58407
MAPK8-chr10-48401611-48410168	circRNA	-1.44623	-0.858141	-0.588087	0.0533717	1.27269
BOC-chr3-113249721-113250833	circRNA	1.24202	1.8293	-0.587284	0.185586	0.731455
UNC79-chr14-93467670-93487755	circRNA	-0.404551	0.18266	-0.587211	0.0615309	1.21091
KLRC4-KLRK1-chr12-10386902-10393867	circRNA	-0.682148	-0.0974107	-0.584737	0.113264	0.945909
TET1-chr10-68644697-68647005	circRNA	1.0832	1.66594	-0.582742	0.0118505	1.92626
ENPP1-chr6-131884930-131886724	circRNA	-0.572056	0.00917948	-0.581235	0.0088656	2.05229
EED-chr11-86250295-86256512	circRNA	0.48084	1.05997	-0.579134	0.0341664	1.4664
PICALM-chr11-85996825-86031611	circRNA	0.352232	0.931197	-0.578965	0.0446714	1.34997
ZSWIM6-chr5-61472680-61473037	circRNA	-0.78408	-0.205202	-0.578878	0.0406063	1.39141
ESYT2-chr7-158788003-158799072	circRNA	-1.16496	-0.586391	-0.578571	0.00709903	2.1488
RBM39-chr20-35714184-35725155	circRNA	-1.18833	-0.610432	-0.5779	0.00102041	2.99123
MYO9B-chr19-17101659-17102557	circRNA	0.545642	1.12263	-0.576991	0.288509	0.539841
MYO3A-chr10-26066974-26070401	circRNA	-1.37778	-0.802172	-0.575606	0.0344768	1.46247
PAX5-chr9-37002647-37020801	circRNA	0.425748	1.00125	-0.5755	0.248099	0.605375
MSRB3-chr12-65308528-65369026	circRNA	1.37698	1.95178	-0.574802	0.213597	0.670405
SCLT1-chr4-128997873-129003876	circRNA	0.139302	0.712824	-0.573522	0.116631	0.933186
TMEM38A-chr19-16679983-16680581	circRNA	-0.87972	-0.306618	-0.573102	0.0921843	1.03534
TIAM1-chr21-31182420-31203012	circRNA	-2.03074	-1.45787	-0.572871	0.270823	0.567315
TRABD2A-chr2-84870224-84870785	circRNA	-1.90417	-1.33343	-0.570735	0.137836	0.860638
XRN1-chr3-142425221-142426841	circRNA	-1.49497	-0.924789	-0.570179	0.22692	0.644128
ZMYND8-chr20-47227202-47236516	circRNA	-1.56941	-1.00053	-0.568878	0.184132	0.73487
COA1-chr7-43639448-43640649	circRNA	-1.73546	-1.1674	-0.568058	0.0458216	1.33893
NOX4-chr11-89421901-89451895	circRNA	-0.572242	-0.00470218	-0.56754	0.0415293	1.38165
DAP3-chr1-155721516-155726019	circRNA	0.375836	0.942097	-0.566261	0.136793	0.863936
RASA1-chr5-87331347-87338091	circRNA	-0.7627	-0.197358	-0.565342	0.0916655	1.03779
ANKRD11-chr16-89305205-89317075	circRNA	-0.093246	0.471374	-0.56462	0.114289	0.941996
MAP3K5-chr6-136694139-136697387	circRNA	-0.659903	-0.0963952	-0.563508	0.122149	0.913111
INTS2-chr17-61921724-61925099	circRNA	-2.43956	-1.87892	-0.560641	0.295299	0.529738
VASP-chr19-45517662-45518094	circRNA	1.45583	2.01603	-0.560204	0.156544	0.805364
CYFIP2-chr5-157359004-157361598	circRNA	0.20121	0.761395	-0.560185	0.202054	0.694532
DCTN6-chr8-30177125-30180630	circRNA	-0.80059	-0.241108	-0.559482	0.00870572	2.0602
RANBP17-chr5-170878096-170924550	circRNA	-0.2356	0.322171	-0.557771	0.0560636	1.25132
MAP3K1-chr5-56856599-56859915	circRNA	-1.14664	-0.589291	-0.557351	0.117988	0.928162
PHEX-chrX-22212903-22245409	circRNA	-0.245442	0.311354	-0.556796	0.0996893	1.00135
SPAG16-chr2-213310058-213340270	circRNA	-0.746012	-0.189806	-0.556206	0.08583	1.06636
LTBP1-chr2-33134792-33222151	circRNA	-1.91921	-1.36313	-0.55608	0.170955	0.767118
FAT1-chr4-186706562-186709845	circRNA	-0.535182	0.0196875	-0.55487	0.165138	0.782153
PRRC2C-chr1-171568246-171575128	circRNA	-1.29114	-0.736365	-0.554771	0.0677894	1.16884
BRAP-chr12-111658735-111660675	circRNA	-0.975089	-0.421056	-0.554033	0.161011	0.793144
ADARB1-chr21-45128401-45134832	circRNA	0.727533	1.28055	-0.553017	0.108244	0.965596
XPO1-chr2-61492034-61497007	circRNA	-1.17344	-0.620814	-0.552622	0.11815	0.927565
TAOK1-chr17-29482196-29491865	circRNA	0.094618	0.647218	-0.5526	0.13238	0.878178
SYNJ1-chr21-32694227-32695282	circRNA	-0.978216	-0.42592	-0.552296	0.0374604	1.42643
RNF111-chr15-59080935-59081284	circRNA	-0.304077	0.247275	-0.551352	0.130008	0.886031
EPS15-chr1-51461090-51465326	circRNA	-0.615694	-0.0648642	-0.55083	0.211218	0.675268
EML6-chr2-54928312-54928751	circRNA	1.24383	1.79465	-0.550826	0.0905766	1.04298
ITGAL-chr16-30496096-30496566	circRNA	-0.667362	-0.117666	-0.549696	0.0131399	1.88141
ZMYM2-chr13-20064450-20067390	circRNA	-0.180014	0.369563	-0.549577	0.270892	0.567204
RAB2A-chr8-60584207-60591969	circRNA	-4.77838	-4.22948	-0.548895	0.143603	0.842838
AGPS-chr2-177440964-177462018	circRNA	0.187602	0.736101	-0.548499	0.111895	0.951191
SEMA4B-chr15-90217438-90219891	circRNA	-0.26412	0.283608	-0.547728	0.133882	0.873278
FAT3-chr11-92352095-92355404	circRNA	-0.389991	0.156412	-0.546402	0.191337	0.7182
ABI1-chr10-26765217-26771089	circRNA	-0.52674	0.0194158	-0.546156	0.0161415	1.79206
BIRC6-chr2-32377587-32395593	circRNA	-1.06279	-0.517008	-0.545778	0.173803	0.759942
FNDC3B-chr3-172247532-172298787	circRNA	-0.571712	-0.0262765	-0.545436	0.00211829	2.67401
CYP24A1-chr20-54157168-54171670	circRNA	0.24631	0.791605	-0.545295	0.231936	0.634631
KCNH1-chr1-210919639-210920069	circRNA	0.344116	0.888005	-0.543889	0.103723	0.984125
IFNLR1-chr1-24169416-24180854	circRNA	-1.29009	-0.746285	-0.5438	0.142722	0.845508
PKN2-chr1-88770351-88786213	circRNA	-1.21328	-0.669811	-0.543474	0.173564	0.760541
SOGA1-chr20-36829053-36839441	circRNA	0.74961	1.29304	-0.543434	0.0256756	1.59048
RBBP8-chr18-22989220-23001729	circRNA	-1.74525	-1.20334	-0.541913	0.0671459	1.17298
ZMYND8-chr20-47262287-47276795	circRNA	0.137347	0.679222	-0.541875	0.171853	0.764844
ARHGAP5-chr14-32090501-32117287	circRNA	-0.537722	0.00317938	-0.540901	0.0541246	1.26661
KCNN2-chr5-114404437-114404856	circRNA	-0.343139	0.194546	-0.537684	0.0684562	1.16459
NOP14-chr4-2949933-2951245	circRNA	0.21335	0.748452	-0.535102	0.130851	0.883223
EML5-chr14-88726540-88754671	circRNA	-0.218576	0.312338	-0.530914	0.110488	0.956685
KMT2C-chr7-152309965-152315338	circRNA	0.342546	0.871327	-0.528781	0.163986	0.785194
DENND1B-chr1-197652234-197715074	circRNA	-0.249676	0.276261	-0.525937	0.183058	0.737412
MTMR1-chrX-150736594-150737448	circRNA	-1.59149	-1.06574	-0.525745	0.163669	0.786033
GMPS-chr3-155893517-155911279	circRNA	-1.73462	-1.21093	-0.523693	0.085784	1.06659
FAM118A-chr22-45330602-45332710	circRNA	0.0984559	0.622038	-0.523582	0.116057	0.93533
CHAF1B-chr21-36402757-36411604	circRNA	-1.96752	-1.44513	-0.522393	0.102447	0.989501
SEMA3C-chr7-80789305-80805758	circRNA	-1.73043	-1.20867	-0.521754	0.152869	0.81568
ERN1-chr17-64052779-64053371	circRNA	-1.60954	-1.09073	-0.518806	0.146872	0.833061
SENP5-chr3-196885150-196886694	circRNA	0.173037	0.69134	-0.518304	0.17011	0.769271
L3MBTL4-chr18-6237963-6312056	circRNA	-0.979608	-0.461647	-0.517961	0.0268672	1.57078
HERC1-chr15-63774693-63775649	circRNA	-0.99517	-0.478478	-0.516692	0.172198	0.763971
GNB1-chr1-1804418-1817875	circRNA	0.724238	1.24036	-0.516126	0.176399	0.753503
RAD23B-chr9-107306378-107311737	circRNA	0.859042	1.37485	-0.515808	0.125064	0.902866
SLC43A1-chr11-57491223-57491862	circRNA	0.351632	0.866974	-0.515342	0.244723	0.611325
LARP4-chr12-50427761-50437838	circRNA	-0.172839	0.340183	-0.513022	0.0128881	1.88981
NFIC-chr19-3425105-3452666	circRNA	1.18068	1.69128	-0.510596	0.0769879	1.11358
HPS5-chr11-18291441-18292019	circRNA	-1.34833	-0.838161	-0.510167	0.212289	0.673073
ZFC3H1-chr12-71626259-71629037	circRNA	-0.48091	0.0275155	-0.508426	0.218148	0.661249
NUDC-chr1-26941456-26941818	circRNA	0.313182	0.820468	-0.507286	0.164582	0.783619
FARP2-chr2-241407536-241413421	circRNA	-0.962156	-0.454904	-0.507252	0.246512	0.608162
ARIH2-chr3-48979481-48980496	circRNA	0.947642	1.453	-0.505363	0.110416	0.956969
MARS-chr12-57498156-57498623	circRNA	0.486268	0.991599	-0.505331	0.149068	0.826616
MAGI3-chr1-113671733-113673465	circRNA	0.327458	0.831432	-0.503974	0.0902582	1.04451
TIMMDC1-chr3-119500694-119504021	circRNA	-0.721378	-0.219056	-0.502322	0.176888	0.7523
EHBP1-chr2-62979187-62996766	circRNA	-0.418474	0.0831876	-0.501662	0.162805	0.788333
DHX35-chr20-38983698-38994880	circRNA	-2.03164	-1.53146	-0.500182	0.345449	0.461616
SATB1-chr3-18378169-18420991	circRNA	-0.262359	0.23781	-0.500169	0.0215036	1.66749
ZBTB20-chr3-114350273-114351878	circRNA	-1.76875	-1.26895	-0.499797	0.271349	0.566472
ATP2C1-chr3-130930415-130941699	circRNA	-0.629474	-0.129867	-0.499608	0.0818222	1.08713
LRCH1-chr13-46723220-46733998	circRNA	-0.80734	-0.307766	-0.499574	0.0361527	1.44186
38961-chrX-119640691-119653040	circRNA	-0.367011	0.131188	-0.498199	0.103603	0.984629
NCR1-chr19-54909244-54910065	circRNA	0.0940826	0.592121	-0.498038	0.0559774	1.25199
RHOBTB3-chr5-95763507-95783963	circRNA	0.880928	1.37738	-0.496457	0.0825953	1.08304
TET1-chr10-68644697-68652594	circRNA	-1.114	-0.618699	-0.495305	0.139979	0.853936
EDC3-chr15-74671454-74675142	circRNA	-2.50218	-2.00728	-0.4949	0.196673	0.706255
CCDC134-chr22-41808874-41813822	circRNA	-1.40734	-0.913166	-0.494174	0.242963	0.61446
KLHL24-chr3-183643479-183672484	circRNA	-0.502172	-0.00833731	-0.493835	0.194242	0.711656
CBL-chr11-119273867-119274953	circRNA	-1.2517	-0.758162	-0.493537	0.161771	0.791098
AURKA-chr20-56386256-56388202	circRNA	0.713262	1.20458	-0.491316	0.152854	0.815722
KMT2E-chr7-105038125-105041023	circRNA	-0.699776	-0.208594	-0.491182	0.00204455	2.6894
SLC25A43-chrX-119410189-119410362	circRNA	1.16452	1.65536	-0.490834	0.256921	0.5902
EXOC2-chr6-592468-599225	circRNA	-1.82034	-1.32962	-0.490721	0.218852	0.65985
MASTL-chr10-27169943-27173259	circRNA	-2.5423	-2.05223	-0.490068	0.269931	0.568747
UCHL3-chr13-75560752-75569507	circRNA	-0.174122	0.314952	-0.489074	0.114355	0.941744
FBRS-chr16-30664214-30666541	circRNA	1.66478	2.15335	-0.488568	0.0807764	1.09272
SPECC1L-chr22-24302194-24313466	circRNA	-1.50709	-1.01974	-0.487354	0.152738	0.816054
CDK13-chr7-39987598-40002031	circRNA	-0.444031	0.0427406	-0.486772	0.138742	0.857791
AGO2-chr8-140572811-140585311	circRNA	1.41681	1.90242	-0.48561	0.224814	0.648176
PAN3-chr13-28256291-28281379	circRNA	-0.440388	0.0447198	-0.485108	0.185511	0.73163
BRWD1-chr21-39228499-39229436	circRNA	0.254718	0.738852	-0.484134	0.0487433	1.31209
FNDC3B-chr3-172295362-172310881	circRNA	-0.882078	-0.39814	-0.483938	0.00524749	2.28005
FOXO1-chr13-40559508-40560860	circRNA	-0.682694	-0.198839	-0.483855	0.0634929	1.19727
RERE-chr1-8655972-8656441	circRNA	-0.49814	-0.0150288	-0.483111	0.035933	1.44451
LMF1-chr16-954356-954666	circRNA	0.889418	1.37202	-0.482601	0.16226	0.789787
CWF19L2-chr11-107390073-107418287	circRNA	-0.381813	0.100622	-0.482435	0.298952	0.524399
RAB6A-chr11-73707419-73718718	circRNA	-0.76045	-0.278131	-0.482319	0.161962	0.790587
SRBD1-chr2-45546731-45553730	circRNA	-0.190229	0.288107	-0.478336	0.00554748	2.2559
HABP4-chr9-96458378-96465778	circRNA	1.58498	2.06195	-0.476979	0.197704	0.703986
ATF6-chr1-161846448-161863312	circRNA	-0.644958	-0.16912	-0.475838	0.0341704	1.46635
ZNF638-chr2-71363152-71370005	circRNA	-0.836994	-0.362683	-0.474311	0.261994	0.581709
LYN-chr8-55941854-55953984	circRNA	-1.47627	-1.00271	-0.473556	0.164269	0.784443
LMTK2-chr7-98191613-98194572	circRNA	-0.794278	-0.320905	-0.473373	0.0162424	1.78935
ZNF398-chr7-149153944-149154340	circRNA	-2.65598	-2.183	-0.47298	0.213491	0.67062
SFMBT2-chr10-7220410-7285954	circRNA	-0.569142	-0.0965028	-0.472639	0.138521	0.858484
SETBP1-chr18-44701174-44869283	circRNA	0.545714	1.01685	-0.471138	0.043269	1.36382
PLCG2-chr16-81889171-81895927	circRNA	-0.663298	-0.193426	-0.469872	0.0816688	1.08794
KDM4C-chr9-6849506-6893232	circRNA	-0.42742	0.0423808	-0.469801	0.0781648	1.10699
GDI2-chr10-5794884-5800705	circRNA	-0.0482136	0.421567	-0.46978	0.07558	1.12159
TOP1-chr20-41092471-41101353	circRNA	-2.16852	-1.69883	-0.469689	0.109962	0.958759
RIMS1-chr6-72250329-72251368	circRNA	-0.373276	0.0957982	-0.469074	0.213479	0.670644
METRNL-chr17-83084937-83093226	circRNA	-0.694806	-0.226275	-0.468531	0.140504	0.852313
ITGAX-chr16-31361835-31362753	circRNA	0.285482	0.75398	-0.468498	0.0986603	1.00586
KLHL24-chr3-183643479-183651276	circRNA	-0.218464	0.249521	-0.467984	0.19651	0.706614
IL4R-chr16-27346466-27352696	circRNA	-0.671814	-0.204095	-0.467719	0.11268	0.948152
SOX6-chr11-16095995-16186955	circRNA	-0.251604	0.2155	-0.467104	0.0894091	1.04862
UBE3D-chr6-82957311-83044659	circRNA	-1.46024	-0.993699	-0.466541	0.0393263	1.40532
EPHB4-chr7-100819556-100820296	circRNA	1.93441	2.39867	-0.464263	0.200912	0.696994
CPT1A-chr11-68803999-68807638	circRNA	-2.63803	-2.17556	-0.462466	0.268037	0.571805
RERE-chr1-8508626-8557523	circRNA	-1.60196	-1.14023	-0.461728	0.0242655	1.61501
CRLF3-chr17-30792439-30793672	circRNA	-1.07111	-0.612002	-0.459104	0.0634018	1.1979
FTO-chr16-53873785-53934109	circRNA	-0.116238	0.34179	-0.458028	0.202059	0.694522
CEP70-chr3-138525489-138537347	circRNA	0.339096	0.796763	-0.457667	0.0937778	1.0279
C2orf42-chr2-70179531-70181997	circRNA	-1.09105	-0.633444	-0.457608	0.0630898	1.20004
MED13-chr17-62029540-62035608	circRNA	-0.561912	-0.105018	-0.456894	0.16669	0.778089
FNDC3B-chr3-172226870-172251541	circRNA	0.225432	0.679024	-0.453592	0.176271	0.753818
GLS-chr2-190900563-190905167	circRNA	0.212228	0.665106	-0.452878	0.0991095	1.00388
FBXW4-chr10-101667885-101676436	circRNA	-1.32217	-0.869774	-0.452396	0.0923511	1.03456
IL20RB-chr3-136980465-136995556	circRNA	-1.29365	-0.842383	-0.45127	0.204835	0.688597
ATP9B-chr18-79126266-79207012	circRNA	-0.898256	-0.447657	-0.450599	0.104188	0.982184
USP32-chr17-60265411-60271481	circRNA	0.2753	0.725105	-0.449805	0.0775358	1.1105
ARHGAP32-chr11-129093620-129164427	circRNA	-0.96232	-0.513419	-0.448901	0.157273	0.803345
DNM1L-chr12-32708152-32718763	circRNA	-1.64399	-1.19559	-0.448404	0.189406	0.722607
CCAR1-chr10-68771205-68773099	circRNA	-0.545004	-0.0978405	-0.447164	0.00196594	2.70643
HERPUD2-chr7-35667433-35673278	circRNA	0.236947	0.68078	-0.443833	0.170722	0.76771
CTCF-chr16-67610823-67612121	circRNA	-2.19003	-1.74681	-0.443223	0.24069	0.618543
ARHGAP32-chr11-129123445-129124894	circRNA	1.18712	1.62973	-0.442614	0.318655	0.49668
UBAP2-chr9-33986759-33998864	circRNA	-0.431562	0.0107546	-0.442317	0.228339	0.64142
R3HDM1-chr2-135709432-135710231	circRNA	-0.726614	-0.284482	-0.442132	0.0545277	1.26338
ATP8B4-chr15-50038767-50107008	circRNA	-0.930304	-0.489883	-0.440421	0.140339	0.85282
ZFAT-chr8-134509618-134521001	circRNA	-0.733668	-0.293742	-0.439926	0.18476	0.733393
MAN1A2-chr1-117402185-117420649	circRNA	-0.631512	-0.193176	-0.438336	0.25749	0.58924
SLC8B1-chr12-113320330-113321348	circRNA	2.13632	2.57438	-0.438053	0.171221	0.766444
EFCAB13-chr17-47402131-47414919	circRNA	-0.945228	-0.507979	-0.437249	0.0658336	1.18155
BZW2-chr7-16681300-16689906	circRNA	0.084845	0.522082	-0.437237	0.228357	0.641385
NFIX-chr19-13025020-13025552	circRNA	-1.80268	-1.36642	-0.436255	0.228039	0.64199
ETV6-chr12-11869423-11869969	circRNA	0.0555638	0.491122	-0.435558	0.21081	0.676108
COG3-chr13-45516142-45525051	circRNA	-0.262626	0.171522	-0.434148	0.0325355	1.48764
ZCCHC7-chr9-37302187-37305714	circRNA	-0.475182	-0.0416011	-0.433581	0.173144	0.761593
HERC4-chr10-67954594-68014186	circRNA	-2.23378	-1.80048	-0.433297	0.194155	0.711852
TMEM181-chr6-158580939-158589782	circRNA	-0.855256	-0.423913	-0.431343	0.117298	0.930711
DTL-chr1-212044659-212047417	circRNA	-0.620026	-0.189121	-0.430905	0.0812676	1.09008
NAPB-chr20-23389945-23403072	circRNA	-1.14341	-0.714237	-0.429175	0.130735	0.883609
FLI1-chr11-128768117-128772985	circRNA	-2.38912	-1.96028	-0.428842	0.246024	0.609023
ROR1-chr1-64049690-64050716	circRNA	-0.517227	-0.0884099	-0.428817	0.0667283	1.17569
FOXP1-chr3-71015548-71053773	circRNA	-0.02751	0.400328	-0.427838	0.0570962	1.24339
PUS7-chr7-105462620-105468463	circRNA	-0.70456	-0.277118	-0.427442	0.0428915	1.36763
FOXP1-chr3-71041327-71053773	circRNA	0.138426	0.563969	-0.425543	0.167543	0.775874
CFLAR-chr2-201145377-201149835	circRNA	-0.220466	0.204012	-0.424478	0.167253	0.776625
MVB12B-chr9-126392065-126421948	circRNA	-0.053536	0.370831	-0.424367	0.153009	0.815284
UBAC2-chr13-99238426-99244624	circRNA	-1.20291	-0.779023	-0.423883	0.240983	0.618014
IFT46-chr11-118554458-118559864	circRNA	0.103383	0.527004	-0.42362	0.0987114	1.00563
PRMT5-chr14-22926132-22927660	circRNA	-0.058684	0.364163	-0.422847	0.0979998	1.00877
SNORA61-chr1-28579763-28579893	circRNA	-0.414414	0.00760398	-0.422018	0.239249	0.621149
DENND1B-chr1-197652234-197674169	circRNA	-0.619904	-0.198055	-0.421849	0.0225005	1.64781
PDK1-chr2-172558707-172596023	circRNA	-1.01683	-0.595288	-0.421544	0.157241	0.803433
BCL11B-chr14-99257470-99257839	circRNA	-1.12803	-0.709026	-0.419004	0.108584	0.964232
VCL-chr10-74070669-74074903	circRNA	-0.10527	0.313521	-0.418791	0.0901288	1.04514
TRAF5-chr1-211353238-211354467	circRNA	-0.82401	-0.4053	-0.41871	0.0654089	1.18436
EIF4G3-chr1-20941490-20942330	circRNA	-3.15174	-2.73389	-0.417848	0.140499	0.852325
TMED2-chr12-123586746-123590449	circRNA	0.183554	0.601381	-0.417827	0.133246	0.875345
SLC30A7-chr1-100906851-100921841	circRNA	-1.77419	-1.35781	-0.416377	0.323072	0.490701
BIRC6-chr2-32377587-32380290	circRNA	-1.08775	-0.67157	-0.416182	0.078857	1.10316
SCAF8-chr6-154787860-154795139	circRNA	-0.292318	0.123393	-0.415711	0.165962	0.779992
KLHDC4-chr16-87748672-87762040	circRNA	-0.768808	-0.355343	-0.413465	0.189773	0.721767
FLVCR1-chr1-212863724-212872818	circRNA	-0.474399	-0.0621707	-0.412229	0.102444	0.989513
SAMD3-chr6-130184102-130184623	circRNA	-0.0275296	0.384431	-0.411961	0.139514	0.855382
MIB1-chr18-21765771-21779685	circRNA	-0.466794	-0.0548671	-0.411927	0.173285	0.761238
CLIP2-chr7-74356409-74357477	circRNA	-2.01156	-1.60061	-0.410952	0.299691	0.523326
CRKL-chr22-20933778-20934244	circRNA	-1.44393	-1.03334	-0.410583	0.215786	0.665977
SF3B1-chr2-197416740-197420542	circRNA	-1.04276	-0.633355	-0.409401	0.139949	0.85403
APBB1IP-chr10-26500818-26503274	circRNA	-0.336381	0.0728141	-0.409195	0.0525133	1.27973
DENND5B-chr12-31442774-31447769	circRNA	-0.115676	0.29224	-0.407915	0.120197	0.920108
REL-chr2-60891682-60901083	circRNA	-0.413912	-0.00599962	-0.407912	0.0426493	1.37009
ZNF215-chr11-6941570-6955782	circRNA	-1.25675	-0.848863	-0.407889	0.207168	0.683677
GINM1-chr6-149572284-149582603	circRNA	-0.660222	-0.253085	-0.407137	0.103956	0.983151
GOLPH3-chr5-32135571-32143880	circRNA	-0.557936	-0.153226	-0.40471	0.1491	0.826521
PUS7-chr7-105459167-105465414	circRNA	0.328592	0.732847	-0.404256	0.119808	0.921515
CCDC91-chr12-28255580-28307749	circRNA	-0.954025	-0.550586	-0.403438	0.179267	0.7465
IRAK3-chr12-66203710-66217235	circRNA	-0.809312	-0.406652	-0.40266	0.0603856	1.21907
PTPRA-chr20-2986764-2988474	circRNA	-1.21734	-0.815187	-0.402149	0.23482	0.629265
RALY-chr20-34072065-34078553	circRNA	1.71218	2.11408	-0.401906	0.220659	0.656278
NFIC-chr19-3425105-3435207	circRNA	-0.038634	0.362845	-0.401479	0.189001	0.723535
PLCG2-chr16-81854443-81859163	circRNA	-0.713162	-0.312564	-0.400598	0.212138	0.673382
CDC42BPB-chr14-103003927-103012188	circRNA	-0.0438676	0.355564	-0.399432	0.219105	0.659348
DHX33-chr17-5460938-5462546	circRNA	0.17793	0.577332	-0.399402	0.124562	0.904615
WDFY4-chr10-48890578-48901863	circRNA	0.641167	1.04046	-0.399297	0.100131	0.999431
SSH2-chr17-29648143-29650800	circRNA	-0.620504	-0.221358	-0.399146	0.209774	0.678249
SMAD5-chr5-136147831-136154163	circRNA	-1.34768	-0.950072	-0.397606	0.238722	0.622107
EPS15-chr1-51440346-51448135	circRNA	0.179901	0.575455	-0.395553	0.161968	0.79057
GLIS3-chr9-4286037-4286523	circRNA	-0.125193	0.269703	-0.394895	0.0102438	1.98954
SMAD2-chr18-47865058-47896809	circRNA	0.057864	0.452637	-0.394773	0.112046	0.950605
FAT1-chr4-186663298-186709845	circRNA	-0.13211	0.262255	-0.394365	0.186926	0.728329
CARF-chr2-202952558-202955758	circRNA	1.06504	1.45896	-0.39392	0.188779	0.724046
MVB12B-chr9-126340507-126395697	circRNA	1.66974	2.06347	-0.393732	0.173812	0.75992
DCUN1D4-chr4-51863436-51899378	circRNA	0.04759	0.441154	-0.393564	0.154423	0.811287
KDM5A-chr12-350620-354234	circRNA	-1.01759	-0.624144	-0.39345	0.044377	1.35284
CLEC16A-chr16-11020192-11126146	circRNA	0.632162	1.02499	-0.392833	0.190183	0.720829
DPP8-chr15-65478879-65480399	circRNA	-0.547498	-0.154985	-0.392513	0.265488	0.575954
TRIM4-chr7-99908581-99909660	circRNA	-0.620293	-0.227812	-0.392481	0.136584	0.864599
PLCE1-chr10-94030682-94032252	circRNA	-1.64476	-1.25276	-0.391995	0.0218407	1.66073
HAT1-chr2-171925536-171953001	circRNA	-0.33191	0.060021	-0.391931	0.0781763	1.10692
HOOK3-chr8-42906172-42943445	circRNA	-0.245852	0.145976	-0.391829	0.157293	0.803289
PPP1R21-chr2-48498492-48511468	circRNA	-1.07934	-0.688582	-0.390758	0.0248312	1.605
TRPS1-chr8-115587000-115623758	circRNA	-0.992302	-0.601576	-0.390726	0.194243	0.711654
PARD3-chr10-34269656-34284245	circRNA	-0.50243	-0.11175	-0.39068	0.186368	0.729629
GDI2-chr10-5768212-5800705	circRNA	-0.813504	-0.422859	-0.390645	0.0922997	1.0348
SEZ6L2-chr16-29895258-29895860	circRNA	-1.06394	-0.673606	-0.390332	0.169457	0.770941
LRCH3-chr3-197814907-197820430	circRNA	-1.23477	-0.846123	-0.388651	0.219574	0.658419
CARM1-chr19-10913876-10916777	circRNA	-0.420154	-0.0315662	-0.388588	0.125664	0.900788
XPO1-chr2-61522610-61533903	circRNA	0.174806	0.561842	-0.387036	0.119536	0.922501
TRMT2B-chrX-101041316-101042312	circRNA	-1.17544	-0.78847	-0.38697	0.120482	0.919078
WDR37-chr10-1072115-1080476	circRNA	-1.83366	-1.44701	-0.386651	0.253481	0.596054
PAK2-chr3-196806578-196812851	circRNA	-1.45342	-1.06816	-0.385269	0.19982	0.699361
MTMR3-chr22-29978441-29998857	circRNA	0.141321	0.526255	-0.384933	0.118562	0.926055
AP2A2-chr11-1000431-1003804	circRNA	-0.167962	0.216439	-0.384401	0.116441	0.933895
ARID4A-chr14-58318541-58330169	circRNA	-1.30712	-0.924057	-0.383063	0.0811887	1.0905
DLG1-chr3-197104902-197119530	circRNA	-0.52268	-0.139853	-0.382827	0.185189	0.732385
ZNF577-chr19-51860903-51880877	circRNA	-1.58036	-1.19806	-0.3823	0.214747	0.668072
BBS9-chr7-33357854-33388144	circRNA	1.73314	2.11472	-0.381583	0.111081	0.954359
PNISR-chr6-99412550-99416428	circRNA	0.341134	0.721803	-0.380669	0.0424798	1.37182
FNDC3B-chr3-172112451-172226947	circRNA	-0.551986	-0.172658	-0.379328	0.166678	0.778122
BANP-chr16-87975047-87984259	circRNA	1.90041	2.27942	-0.379017	0.180979	0.742373
VRK1-chr14-96846094-96860735	circRNA	-0.500895	-0.12355	-0.377345	0.202196	0.694228
AFF3-chr2-100006631-100008932	circRNA	-1.01214	-0.63495	-0.377188	0.173909	0.759677
TTBK2-chr15-42827927-42840433	circRNA	1.04861	1.42529	-0.376673	0.123314	0.908987
FGD1-chrX-54465450-54465852	circRNA	1.22206	1.59795	-0.375889	0.271461	0.566293
RNF38-chr9-36352741-36353331	circRNA	0.230836	0.60584	-0.375004	0.247961	0.605616
POM121-chr7-72890626-72891110	circRNA	-1.72423	-1.34957	-0.374659	0.29605	0.528635
RNF10-chr12-120557281-120557682	circRNA	0.029858	0.404405	-0.374547	0.0690009	1.16115
KATNA1-chr6-149632758-149638560	circRNA	-1.0476	-0.673248	-0.374352	0.0392605	1.40604
TTC28-chr22-28296197-28297852	circRNA	0.155872	0.529906	-0.374034	0.157672	0.802247
TRPM7-chr15-50574851-50575789	circRNA	-0.208994	0.164891	-0.373885	0.114145	0.942544
PATL1-chr11-59658865-59659469	circRNA	-0.792606	-0.419107	-0.373499	0.0544593	1.26393
CTNNA1-chr5-138886211-138904441	circRNA	-0.098692	0.274772	-0.373464	0.231806	0.634874
ADPGK-chr15-72760406-72775097	circRNA	-1.97424	-1.601	-0.373241	0.261097	0.583198
SCLT1-chr4-128992166-129003876	circRNA	0.182259	0.555148	-0.372889	0.109694	0.959817
CES2-chr16-66938036-66939358	circRNA	1.92696	2.29947	-0.372511	0.244663	0.611432
SEC24B-chr4-109530288-109531522	circRNA	0.407193	0.778832	-0.371639	0.161677	0.791351
USPL1-chr13-30630834-30631474	circRNA	-0.738384	-0.367007	-0.371377	0.0455864	1.34116
NFATC2-chr20-51473979-51524110	circRNA	-0.476858	-0.106996	-0.369862	0.104499	0.980888
NFATC3-chr16-68121986-68126610	circRNA	-0.312064	0.0574625	-0.369526	0.123674	0.907723
RBM26-chr13-79341122-79344794	circRNA	-0.562948	-0.193431	-0.369517	0.157989	0.801372
PAX3-chr2-222220139-222232283	circRNA	1.47016	1.83944	-0.36928	0.268329	0.571332
WDR43-chr2-28906459-28914208	circRNA	-1.12086	-0.751993	-0.368869	0.115532	0.937299
DENND4A-chr15-65700543-65701890	circRNA	-0.489124	-0.120384	-0.36874	0.175503	0.755716
MCTP2-chr15-94356136-94385525	circRNA	0.162204	0.530907	-0.368703	0.0955375	1.01983
PAN3-chr13-28174271-28177935	circRNA	-0.488951	-0.120402	-0.368549	0.0848141	1.07153
SH3RF1-chr4-169155479-169156679	circRNA	-1.29316	-0.925997	-0.367167	0.0933098	1.03007
DHRS3-chr1-12578717-12579412	circRNA	0.43527	0.802203	-0.366933	0.252576	0.597608
HEATR5A-chr14-31345086-31347907	circRNA	-0.729048	-0.362793	-0.366255	0.179135	0.746819
MYBL2-chr20-43702489-43702903	circRNA	0.724764	1.09013	-0.365362	0.240025	0.619743
GOSR1-chr17-30481142-30484770	circRNA	-0.408598	-0.0442009	-0.364397	0.110662	0.956002
MRPL47-chr3-179592643-179601790	circRNA	0.011212	0.372671	-0.361459	0.211336	0.675026
MAN1A2-chr1-117402185-117414831	circRNA	-1.46065	-1.0994	-0.361243	0.217783	0.661975
MIB1-chr18-21765771-21819646	circRNA	-0.092674	0.267117	-0.359791	0.242602	0.615106
MYO1F-chr19-8554476-8555796	circRNA	0.260314	0.619625	-0.359311	0.143043	0.844534
PITRM1-chr10-3158913-3160330	circRNA	-0.446481	-0.0876385	-0.358842	0.0241965	1.61625
FIP1L1-chr4-53414614-53444103	circRNA	-0.8866	-0.527858	-0.358742	0.183558	0.736227
39142-chr2-159743060-159745937	circRNA	0.728706	1.08623	-0.35752	0.0122896	1.91046
AFTPH-chr2-64572945-64585545	circRNA	0.027774	0.385037	-0.357263	0.250036	0.601998
GATAD2A-chr19-19492305-19492712	circRNA	0.709504	1.06658	-0.357071	0.0580628	1.2361
TAX1BP1-chr7-27785162-27800090	circRNA	-0.291377	0.0633705	-0.354748	0.116684	0.932988
MCTP1-chr5-94909250-94924021	circRNA	-1.56058	-1.20643	-0.354146	0.122521	0.911789
BPTF-chr17-67928354-67932019	circRNA	1.66138	2.01533	-0.353951	0.0963084	1.01634
HSPA9-chr5-138568924-138571141	circRNA	1.80804	2.16179	-0.353756	0.266677	0.574015
DOPEY2-chr21-36247516-36251284	circRNA	-0.960072	-0.60638	-0.353692	0.254603	0.594136
BRWD1-chr21-39218151-39218660	circRNA	-1.53148	-1.17885	-0.352628	0.284048	0.546609
ARAP2-chr4-36210389-36214480	circRNA	-0.994562	-0.642103	-0.352459	0.184671	0.733602
LARP4B-chr10-836402-845055	circRNA	-0.04128	0.309607	-0.350887	0.230268	0.637766
LRBA-chr4-150870524-150893149	circRNA	-1.12356	-0.773189	-0.350373	0.212879	0.671868
ST3GAL5-chr2-85861180-85870258	circRNA	-1.05662	-0.706398	-0.35022	0.237248	0.624797
PICALM-chr11-85996825-86003451	circRNA	-1.50406	-1.15407	-0.349982	0.330406	0.480952
C6orf106-chr6-34606554-34646798	circRNA	1.01904	1.36873	-0.349694	0.275643	0.559653
PPFIA1-chr11-70354300-70362488	circRNA	-0.216636	0.131675	-0.34831	0.0407668	1.38969
MYO5B-chr18-49929511-49937397	circRNA	-0.588205	-0.240598	-0.347607	0.352772	0.452506
CCAR1-chr10-68747160-68747566	circRNA	0.204994	0.552449	-0.347455	0.279281	0.553959
XPO1-chr2-61482956-61490776	circRNA	-0.253782	0.0918158	-0.345598	0.104731	0.979926
GALK2-chr15-49235850-49292537	circRNA	-0.203675	0.141122	-0.344796	0.272393	0.564804
WDR37-chr10-1072115-1096246	circRNA	-0.6683	-0.324937	-0.343363	0.254708	0.593958
PBX3-chr9-125929654-125935607	circRNA	-2.0347	-1.69171	-0.342992	0.116152	0.934973
IQGAP1-chr15-90486953-90492711	circRNA	0.141258	0.483975	-0.342717	0.356112	0.448413
AMACR-chr5-33998640-34005899	circRNA	-1.26455	-0.923129	-0.341417	0.236622	0.625946
ZMYM5-chr13-19851354-19852190	circRNA	-0.662958	-0.322237	-0.340721	0.180954	0.742433
HMGCS1-chr5-43295751-43297166	circRNA	0.674238	1.01418	-0.339942	0.226473	0.644983
CSNK1G3-chr5-123545416-123553147	circRNA	-0.780038	-0.440652	-0.339386	0.127452	0.894652
PCCA-chr13-100301459-100368574	circRNA	-1.47928	-1.14032	-0.338964	0.141711	0.848595
RASA2-chr3-141512162-141540609	circRNA	0.046602	0.38538	-0.338778	0.153603	0.8136
BAZ1B-chr7-73469516-73470483	circRNA	-0.271904	0.0662373	-0.338141	0.155174	0.809182
DTWD2-chr5-118928536-118944649	circRNA	1.87213	2.21019	-0.338062	0.245632	0.609715
NME7-chr1-169230717-169287408	circRNA	-1.69497	-1.35739	-0.33758	0.274969	0.560717
DLC1-chr8-13499048-13500196	circRNA	-0.155092	0.182453	-0.337545	0.0974851	1.01106
ZCCHC7-chr9-37126311-37327834	circRNA	0.101493	0.438928	-0.337435	0.150441	0.822635
ACTR3-chr2-113939958-113942359	circRNA	-0.538355	-0.200957	-0.337398	0.0733151	1.13481
L3MBTL4-chr18-6301902-6312056	circRNA	-0.280844	0.0560087	-0.336853	0.25618	0.591455
USP25-chr21-15833347-15842540	circRNA	-0.279016	0.0573734	-0.336389	0.0297068	1.52714
ANKHD1-chr5-140438460-140449305	circRNA	-0.704996	-0.368834	-0.336162	0.103716	0.984154
FBXO9-chr6-53071056-53076543	circRNA	-2.17688	-1.84128	-0.335605	0.286241	0.543268
UBN2-chr7-139266332-139272440	circRNA	0.565892	0.900516	-0.334624	0.170273	0.768855
SP2-chr17-47915311-47917130	circRNA	-2.4775	-2.14343	-0.334074	0.277565	0.556635
PRPF3-chr1-150334934-150335241	circRNA	-0.406557	-0.0729736	-0.333583	0.23348	0.631751
SPIDR-chr8-47396375-47407961	circRNA	-0.162296	0.170635	-0.332931	0.242188	0.615847
SKA3-chr13-21161789-21168399	circRNA	-1.33898	-1.0091	-0.329876	0.251823	0.598905
ELMOD3-chr2-85368685-85371562	circRNA	-2.30123	-1.97169	-0.329545	0.265426	0.576057
ZCCHC7-chr9-37126311-37126942	circRNA	-1.57756	-1.24839	-0.329166	0.0718855	1.14336
KDM4C-chr9-6880011-6893232	circRNA	-0.666109	-0.337304	-0.328805	0.0689554	1.16143
CUX1-chr7-101916114-102195603	circRNA	0.475815	0.803116	-0.327301	0.15927	0.797865
RANBP17-chr5-170878096-170896115	circRNA	0.0440434	0.370943	-0.3269	0.0721278	1.1419
LRRK1-chr15-101010449-101010837	circRNA	-0.570343	-0.244282	-0.326061	0.182235	0.739367
KANSL1-chr17-46170854-46172232	circRNA	0.073996	0.399752	-0.325756	0.112438	0.949086
IRAK3-chr12-66209455-66217235	circRNA	-1.89459	-1.5691	-0.325497	0.284101	0.546526
NEK1-chr4-169507036-169537911	circRNA	0.982488	1.30789	-0.325404	0.293794	0.531957
PIK3R3-chr1-46055794-46080750	circRNA	-0.136447	0.188353	-0.324799	0.107564	0.968331
RALBP1-chr18-9524593-9525851	circRNA	0.19073	0.515246	-0.324516	0.207257	0.68349
SASH1-chr6-148468544-148487715	circRNA	-1.07542	-0.751159	-0.324265	0.201574	0.695565
CEP192-chr18-12999420-13030608	circRNA	0.135829	0.459395	-0.323566	0.253637	0.595788
ARFGEF2-chr20-48953555-48963898	circRNA	0.15509	0.477841	-0.322751	0.24544	0.610055
PDHX-chr11-34970138-34984728	circRNA	-1.19442	-0.871899	-0.322519	0.211772	0.674131
TRAF3-chr14-102870184-102876525	circRNA	0.73631	1.05775	-0.321442	0.250076	0.601928
SETD2-chr3-47097954-47106120	circRNA	-0.275158	0.0457262	-0.320884	0.199166	0.700784
SENP6-chr6-75702644-75711416	circRNA	-1.51081	-1.19045	-0.320356	0.267258	0.573069
PKN2-chr1-88740987-88786213	circRNA	-1.26991	-0.950813	-0.319095	0.268638	0.570833
SPIDR-chr8-47407860-47440542	circRNA	-1.55219	-1.23346	-0.318727	0.214121	0.669341
PIK3CB-chr3-138694785-138699095	circRNA	-1.79199	-1.4738	-0.318195	0.311393	0.506692
KDM1B-chr6-18212487-18213781	circRNA	0.0187644	0.336152	-0.317388	0.183562	0.736218
PSEN1-chr14-73147794-73173707	circRNA	-1.84554	-1.52818	-0.317364	0.351703	0.453823
LRBA-chr4-150467672-150491035	circRNA	-1.78733	-1.47042	-0.316907	0.172788	0.762486
SENP6-chr6-75702644-75703072	circRNA	-0.317136	-0.000233923	-0.316902	0.14454	0.840013
BAZ1A-chr14-34862043-34862322	circRNA	-0.406099	-0.0894268	-0.316672	0.112774	0.94779
SETD5-chr3-9453738-9464672	circRNA	-1.79935	-1.48289	-0.316454	0.271934	0.565536
CTCF-chr16-67628369-67629533	circRNA	-2.0283	-1.71189	-0.316408	0.259531	0.585811
KREMEN1-chr22-29121356-29125416	circRNA	-0.60533	-0.29022	-0.31511	0.26569	0.575624
GNAQ-chr9-77794462-77922345	circRNA	-0.0655708	0.249228	-0.314799	0.229155	0.63987
PTK2-chr8-140789473-140819020	circRNA	-0.68663	-0.37229	-0.31434	0.145783	0.836292
SUMF1-chr3-4410864-4420146	circRNA	-0.00335	0.310425	-0.313775	0.184422	0.734188
SLC25A16-chr10-68487143-68493570	circRNA	-1.42703	-1.11397	-0.313065	0.303284	0.51815
FCHSD2-chr11-72984087-72989097	circRNA	-0.329399	-0.0164804	-0.312919	0.0557833	1.2535
FRMD4A-chr10-13659322-13663509	circRNA	0.102098	0.414776	-0.312678	0.183911	0.735393
DLG1-chr3-197081050-197119530	circRNA	-1.60836	-1.29603	-0.312333	0.248528	0.604624
FBXL13-chr7-102963532-103029418	circRNA	0.11063	0.421422	-0.310792	0.264811	0.577063
CCDC40-chr17-80048582-80050283	circRNA	2.07398	2.384	-0.31002	0.210756	0.67622
ZMYM2-chr13-20064450-20083032	circRNA	-2.03854	-1.72879	-0.309751	0.0884745	1.05318
KIAA2026-chr9-5968018-5988545	circRNA	-0.37719	-0.067857	-0.309333	0.0558064	1.25332
TEX2-chr17-64171099-64188415	circRNA	0.872936	1.18225	-0.309317	0.316293	0.499911
AKAP7-chr6-131160058-131169273	circRNA	-3.92866	-3.61936	-0.309298	0.243096	0.614223
ATP6V1H-chr8-53811163-53829533	circRNA	-0.336064	-0.027245	-0.308819	0.0619886	1.20769
PCCA-chr13-100301459-100340259	circRNA	0.0630678	0.371682	-0.308614	0.134955	0.86981
ITGAL-chr16-30499073-30499489	circRNA	0.12656	0.434201	-0.307641	0.299174	0.524076
ITGAL-chr16-30483826-30484263	circRNA	0.156338	0.463415	-0.307077	0.196475	0.706692
BARD1-chr2-214752446-214797117	circRNA	-0.0901291	0.21674	-0.306869	0.220242	0.657099
PIKFYVE-chr2-208345110-208348023	circRNA	-0.417906	-0.111239	-0.306667	0.229709	0.638823
FNDC3B-chr3-172247532-172285984	circRNA	0.0116708	0.318298	-0.306628	0.176786	0.752553
HMBOX1-chr8-28970042-28970519	circRNA	-1.59502	-1.28847	-0.306549	0.256823	0.590366
MED17-chr11-93790573-93794035	circRNA	-0.18492	0.121344	-0.306264	0.0366543	1.43587
MBOAT2-chr2-8943186-8958642	circRNA	-0.121242	0.184874	-0.306116	0.209229	0.679377
AGFG1-chr2-227491546-227524915	circRNA	0.7788	1.08455	-0.305752	0.239033	0.621542
TMEM71-chr8-132727797-132757294	circRNA	-0.829258	-0.524458	-0.3048	0.234849	0.629212
SOS2-chr14-50150007-50150230	circRNA	-0.61743	-0.31359	-0.30384	0.045014	1.34665
SNTB2-chr16-69235747-69245815	circRNA	0.027252	0.331023	-0.303771	0.272949	0.563918
EGLN1-chr1-231370561-231374099	circRNA	1.17289	1.47614	-0.303249	0.274432	0.561565
MEGF10-chr5-127331290-127340630	circRNA	0.437446	0.740622	-0.303176	0.194851	0.710298
UBE2R2-chr9-33886880-33900271	circRNA	-1.19815	-0.895601	-0.302547	0.22556	0.646739
CNOT1-chr16-58560211-58560362	circRNA	-0.49797	-0.196589	-0.301381	0.203908	0.690565
HOMER1-chr5-79396822-79457018	circRNA	-0.548302	-0.247305	-0.300998	0.223411	0.650896
ACVR2A-chr2-147896300-147899898	circRNA	-0.25252	0.0479236	-0.300444	0.174016	0.75941
CEP85-chr1-26268482-26269614	circRNA	-0.216331	0.0839745	-0.300305	0.218193	0.661158
NRXN3-chr14-79697629-79805190	circRNA	0.80609	1.10588	-0.299789	0.16956	0.770678
VCAN-chr5-83537006-83555038	circRNA	-0.093226	0.205903	-0.299129	0.326958	0.485508
UGP2-chr2-63856305-63862928	circRNA	-0.053514	0.245087	-0.298601	0.170401	0.768527
R3HDM1-chr2-135602499-135605016	circRNA	1.02214	1.3206	-0.298463	0.2174	0.66274
DYSF-chr2-71526219-71539239	circRNA	-1.07896	-0.780881	-0.298075	0.0913461	1.03931
KDM4B-chr19-5016256-5041251	circRNA	-0.284208	0.0138329	-0.298041	0.172894	0.762219
UTP18-chr17-51263273-51268904	circRNA	-0.101943	0.195836	-0.297779	0.0276091	1.55895
RICTOR-chr5-38990948-39003622	circRNA	0.286338	0.58375	-0.297412	0.0438153	1.35837
HPS4-chr22-26457858-26458577	circRNA	0.16533	0.462509	-0.297179	0.121671	0.914813
STK39-chr2-168138087-168182090	circRNA	0.033662	0.330461	-0.296799	0.116059	0.93532
40422-chr2-109564365-109593119	circRNA	-0.196296	0.100051	-0.296347	0.315554	0.500927
ABCA13-chr7-48410519-48412583	circRNA	-1.44524	-1.14931	-0.295933	0.249328	0.60323
RABGAP1L-chr1-174272413-174305127	circRNA	-0.362068	-0.0671261	-0.294942	0.206245	0.685616
CDYL2-chr16-80684537-80685129	circRNA	-1.0651	-0.770969	-0.294131	0.146555	0.834
RAB6A-chr11-73707419-73718890	circRNA	0.799262	1.09333	-0.294067	0.198627	0.701963
RBM14-RBM4-chr11-66639699-66640123	circRNA	-0.595448	-0.301758	-0.29369	0.165642	0.780829
TBC1D2B-chr15-78044899-78054187	circRNA	1.14377	1.43728	-0.29351	0.21892	0.659714
SLK-chr10-104008176-104018908	circRNA	-0.374306	-0.0811532	-0.293153	0.104022	0.982875
WWC3-chrX-10063444-10067490	circRNA	-0.651078	-0.358259	-0.292819	0.253987	0.595188
CRIM1-chr2-36396613-36464655	circRNA	-0.642746	-0.350038	-0.292708	0.26495	0.576837
SNRNP48-chr6-7602622-7606195	circRNA	0.344644	0.636773	-0.292129	0.166144	0.779516
FAM228B-chr2-24139369-24147086	circRNA	-0.600978	-0.310471	-0.290507	0.136044	0.86632
TBC1D4-chr13-75302242-75306471	circRNA	-1.05348	-0.763439	-0.290037	0.293912	0.531783
APPL1-chr3-57242855-57267792	circRNA	0.074332	0.363372	-0.28904	0.252344	0.598007
GDI2-chr10-5773841-5800705	circRNA	0.254516	0.543469	-0.288953	0.177099	0.751783
AFG3L2-chr18-12366964-12371691	circRNA	0.117002	0.405506	-0.288504	0.121278	0.916219
TRIO-chr5-14316512-14336727	circRNA	0.183826	0.472102	-0.288276	0.231788	0.634909
TRPC1-chr3-142736378-142748460	circRNA	-0.224684	0.0631492	-0.287833	0.327989	0.484141
ARL1-chr12-101396398-101405981	circRNA	-0.833617	-0.546505	-0.287112	0.255927	0.591884
UIMC1-chr5-176943334-176958154	circRNA	-0.55855	-0.271447	-0.287103	0.209733	0.678333
ZC3H6-chr2-112299848-112325197	circRNA	-0.0408944	0.245698	-0.286592	0.122979	0.910169
CDK8-chr13-26400452-26401624	circRNA	-0.88686	-0.600461	-0.286399	0.383589	0.416133
NMRAL1-chr16-4466152-4469465	circRNA	1.47596	1.76174	-0.28578	0.335563	0.474226
SNX25-chr4-185247293-185267155	circRNA	-0.933083	-0.648482	-0.284602	0.234051	0.63069
RNGTT-chr6-88844356-88904955	circRNA	0.044582	0.328968	-0.284386	0.219459	0.658647
ATM-chr11-108227594-108229323	circRNA	-0.383904	-0.0995528	-0.284351	0.233997	0.630791
FNDC3B-chr3-172247532-172251541	circRNA	-0.32833	-0.0444405	-0.283889	0.160109	0.795586
SAFB-chr19-5653114-5654456	circRNA	0.233424	0.517185	-0.283761	0.173924	0.75964
MAP3K5-chr6-136694139-136720589	circRNA	-0.58307	-0.29977	-0.2833	0.165092	0.782273
SP140L-chr2-230357804-230361697	circRNA	-0.557486	-0.274735	-0.282751	0.189423	0.722568
EIF4G3-chr1-20969473-20981227	circRNA	0.99666	1.27935	-0.282687	0.148192	0.829175
MBOAT2-chr2-8908620-8958642	circRNA	-1.0664	-0.783886	-0.282514	0.188684	0.724264
ISPD-chr7-16376091-16406337	circRNA	-0.702982	-0.420646	-0.282336	0.1672	0.776765
MCTP2-chr15-94298200-94298730	circRNA	0.355865	0.638165	-0.2823	0.076705	1.11518
ERC1-chr12-1289851-1371977	circRNA	1.75154	2.03342	-0.281885	0.222095	0.653462
RPRD2-chr1-150444250-150446401	circRNA	-1.14149	-0.860526	-0.280962	0.154603	0.810781
TMOD3-chr15-51869216-51902036	circRNA	-0.319406	-0.038613	-0.280793	0.0493179	1.307
SNX11-chr17-48112030-48113401	circRNA	-0.572714	-0.293101	-0.279613	0.103968	0.983102
ABCD3-chr1-94487541-94491247	circRNA	-0.446299	-0.166699	-0.2796	0.263719	0.578858
PHKB-chr16-47463898-47515601	circRNA	0.353244	0.632009	-0.278765	0.320072	0.494752
CCDC91-chr12-28225794-28259442	circRNA	-0.222436	0.0558264	-0.278262	0.19566	0.708498
SPPL3-chr12-120782654-120784593	circRNA	-0.397578	-0.119604	-0.277974	0.177494	0.750817
KIF2C-chr1-44757555-44758140	circRNA	0.0582018	0.336001	-0.277799	0.106086	0.974341
DENND4C-chr9-19288595-19300331	circRNA	0.0322942	0.309524	-0.27723	0.346773	0.459955
RMDN3-chr15-40744046-40745259	circRNA	-1.58062	-1.30357	-0.277043	0.321995	0.492151
SLC39A10-chr2-195680031-195683906	circRNA	0.368206	0.644094	-0.275888	0.177977	0.749636
RBBP8-chr18-22936753-22949713	circRNA	-0.298132	-0.0222799	-0.275852	0.105789	0.975561
CDK13-chr7-39997493-40002031	circRNA	0.11538	0.390548	-0.275168	0.274268	0.561826
PARM1-chr4-75012424-75013150	circRNA	-0.783214	-0.508601	-0.274613	0.245142	0.610582
TIMMDC1-chr3-119500694-119513719	circRNA	1.7726	2.0467	-0.274093	0.32875	0.483135
ATP9B-chr18-79096475-79154555	circRNA	0.59567	0.869658	-0.273988	0.263679	0.578925
CREB3L1-chr11-46312324-46312919	circRNA	-0.0221318	0.251783	-0.273915	0.00879252	2.05589
EFCAB13-chr17-47361377-47379253	circRNA	-1.45286	-1.17973	-0.273136	0.268634	0.570839
MYO18B-chr22-25908321-25950450	circRNA	-2.60484	-2.33219	-0.272648	0.324344	0.488994
VAMP3-chr1-7777159-7778169	circRNA	-0.990546	-0.718021	-0.272525	0.274646	0.561227
MYO19-chr17-36509061-36511455	circRNA	-1.33326	-1.06092	-0.272335	0.266828	0.573769
PHF21A-chr11-46076753-46092223	circRNA	0.434304	0.705365	-0.271061	0.244051	0.61252
USP54-chr10-73536268-73539593	circRNA	-0.143601	0.126646	-0.270247	0.127744	0.893661
KANSL1-chr17-46066536-46094701	circRNA	-0.89378	-0.623766	-0.270014	0.251011	0.600307
ANO4-chr12-100922225-100987670	circRNA	0.229744	0.499334	-0.26959	0.2103	0.67716
GPATCH2L-chr14-76166662-76195972	circRNA	-0.223758	0.0443006	-0.268058	0.23913	0.621366
HMBOX1-chr8-28980070-29018913	circRNA	-0.218491	0.0491168	-0.267608	0.0283145	1.54799
BARD1-chr2-214780559-214797117	circRNA	-0.362652	-0.095215	-0.267437	0.256222	0.591383
EPB41L2-chr6-130926604-130956499	circRNA	-1.08895	-0.821898	-0.267048	0.380087	0.420117
BMPR2-chr2-202555251-202556531	circRNA	-1.14307	-0.876171	-0.266897	0.132584	0.87751
USP48-chr1-21715388-21724095	circRNA	-0.86434	-0.597803	-0.266537	0.243026	0.614348
COCH-chr14-30877571-30880734	circRNA	-2.10427	-1.83881	-0.265458	0.392462	0.406202
MARK4-chr19-45263112-45266281	circRNA	1.04123	1.30639	-0.265155	0.212882	0.671861
PRKDC-chr8-47953619-47957431	circRNA	-0.665324	-0.400455	-0.264869	0.125499	0.901361
DYNC1LI1-chr3-32541036-32545965	circRNA	0.095112	0.359503	-0.264391	0.286037	0.543577
GPBP1-chr5-57246299-57249576	circRNA	-1.0684	-0.804102	-0.264298	0.283907	0.546824
FAM169A-chr5-74834425-74841679	circRNA	-1.29477	-1.0308	-0.263977	0.219657	0.658254
TMEM245-chr9-109050282-109050692	circRNA	-0.759952	-0.496817	-0.263135	0.356022	0.448524
PRELID2-chr5-145764930-145823134	circRNA	-1.42676	-1.16397	-0.262795	0.279673	0.55335
WDR78-chr1-66891153-66905375	circRNA	-0.07199	0.190426	-0.262416	0.11116	0.954053
SNX13-chr7-17890362-17897446	circRNA	0.167583	0.429985	-0.262401	0.180573	0.743347
STAU2-chr8-73673106-73739868	circRNA	-0.251872	0.0102961	-0.262168	0.292196	0.534325
UQCRC2-chr16-21968627-21976243	circRNA	-1.8894	-1.62773	-0.261665	0.239906	0.619959
MRRF-chr9-122280442-122291840	circRNA	0.89988	1.15713	-0.257248	0.14829	0.828887
HIPK2-chr7-139715931-139717015	circRNA	-0.97971	-0.722616	-0.257094	0.338902	0.469926
MARK4-chr19-45263112-45263367	circRNA	0.698656	0.955377	-0.256721	0.122651	0.911329
37500-chr2-241342991-241348191	circRNA	-1.02679	-0.770596	-0.256192	0.230641	0.637063
EHMT1-chr9-137811460-137818138	circRNA	0.4069	0.66304	-0.25614	0.234893	0.62913
VPS13C-chr15-62020478-62044255	circRNA	-0.546926	-0.290829	-0.256097	0.287546	0.541293
BRWD1-chr21-39218151-39225197	circRNA	-1.50684	-1.25113	-0.255702	0.269222	0.56989
CDK12-chr17-39490556-39492890	circRNA	0.548294	0.803962	-0.255668	0.175933	0.754654
SPAG9-chr17-51041500-51056482	circRNA	0.009844	0.265289	-0.255445	0.261353	0.582773
REPS2-chrX-17103717-17138961	circRNA	-0.777816	-0.523691	-0.254125	0.12504	0.902952
GLI3-chr7-42023467-42048696	circRNA	1.2603	1.51426	-0.253959	0.246031	0.60901
LRBA-chr4-150761782-150808398	circRNA	-1.13637	-0.882472	-0.253896	0.335988	0.473676
DENND1A-chr9-123757702-123879021	circRNA	-0.745106	-0.491262	-0.253844	0.361496	0.441896
GPATCH2L-chr14-76176622-76195972	circRNA	0.306184	0.559331	-0.253147	0.269367	0.569656
FBRS-chr16-30664214-30667622	circRNA	-1.71456	-1.46193	-0.252638	0.384336	0.415289
STIL-chr1-47295764-47301748	circRNA	-0.959228	-0.706806	-0.252422	0.292091	0.534482
ANKRD12-chr18-9195550-9221999	circRNA	-0.466232	-0.213966	-0.252266	0.155643	0.80787
PRDM5-chr4-120754552-120811449	circRNA	-0.238247	0.0137958	-0.252043	0.288751	0.539477
ARAP2-chr4-36228581-36229645	circRNA	-2.41022	-2.15827	-0.251951	0.252271	0.598133
MYO5B-chr18-50036849-50040314	circRNA	-0.280206	-0.0289052	-0.251301	0.243742	0.613069
PRRC2C-chr1-171523220-171527844	circRNA	1.26472	1.51517	-0.250456	0.219066	0.659425
DYNC2LI1-chr2-43794456-43805246	circRNA	-0.858056	-0.608342	-0.249714	0.274374	0.561657
TNRC6C-chr17-78086502-78087093	circRNA	-0.3951	-0.145437	-0.249663	0.317958	0.49763
SUSD1-chr9-112142319-112157613	circRNA	0.176746	0.426157	-0.249411	0.191462	0.717917
MIER1-chr1-66958058-66963160	circRNA	-0.55229	-0.302941	-0.249349	0.279781	0.553182
SENP6-chr6-75621531-75634811	circRNA	-0.224732	0.024396	-0.249128	0.19218	0.716293
ECE1-chr1-21272698-21290156	circRNA	0.18528	0.434048	-0.248769	0.184859	0.733159
TRPS1-chr8-115603872-115623758	circRNA	-0.398284	-0.15005	-0.248234	0.120368	0.91949
PTPN12-chr7-77571077-77585581	circRNA	-0.0989378	0.149177	-0.248115	0.146356	0.834589
CCSER2-chr10-84438511-84477664	circRNA	0.06287	0.310872	-0.248002	0.22777	0.642503
SLC8A1-chr2-40428472-40430304	circRNA	0.064856	0.312762	-0.247906	0.187944	0.725971
IL21R-chr16-27434346-27437687	circRNA	2.58176	2.8289	-0.24714	0.340107	0.468384
STK3-chr8-98706466-98749390	circRNA	-0.70267	-0.4559	-0.24677	0.301434	0.520808
WDR33-chr2-127763061-127771004	circRNA	-0.026549	0.220088	-0.246637	0.269511	0.569424
ZNF652-chr17-49311311-49312845	circRNA	-0.268162	-0.0215378	-0.246624	0.216176	0.665193
MTA3-chr2-42640172-42659862	circRNA	-0.819678	-0.573355	-0.246323	0.174881	0.757257
ANO10-chr3-43549719-43565727	circRNA	0.75315	0.999422	-0.246272	0.141391	0.849578
LETMD1-chr12-51055834-51056502	circRNA	0.14576	0.392028	-0.246268	0.339995	0.468527
MBNL1-chr3-152414940-152432920	circRNA	1.28166	1.52682	-0.245156	0.239283	0.621088
HSPA4-chr5-133064979-133070496	circRNA	-1.50746	-1.26427	-0.24319	0.303823	0.517379
NFKB1-chr4-102525511-102537956	circRNA	-0.714097	-0.471576	-0.242521	0.213471	0.67066
TUBGCP4-chr15-43400043-43401850	circRNA	-0.644244	-0.401972	-0.242272	0.34102	0.467221
RICTOR-chr5-39002534-39021136	circRNA	-0.762476	-0.520623	-0.241853	0.290123	0.537418
ST3GAL3-chr1-43920403-43920928	circRNA	0.0050188	0.246552	-0.241533	0.215132	0.667294
TNRC6B-chr22-40277076-40285770	circRNA	-2.29078	-2.0516	-0.239177	0.350838	0.454893
PTPN22-chr1-113834909-113855049	circRNA	0.336571	0.574631	-0.23806	0.272927	0.563954
DCAF17-chr2-171448680-171458075	circRNA	-1.4427	-1.20505	-0.237654	0.241138	0.617735
HUWE1-chrX-53614533-53615835	circRNA	-2.11714	-1.87969	-0.237456	0.352349	0.453027
GNPTAB-chr12-101786011-101790057	circRNA	-0.669598	-0.43335	-0.236248	0.345558	0.46148
VMP1-chr17-59731420-59773885	circRNA	-0.29747	-0.0612522	-0.236218	0.302707	0.518978
CEPT1-chr1-111147641-111161296	circRNA	0.2009	0.436369	-0.235469	0.239704	0.620324
CCT2-chr12-69589484-69593613	circRNA	-1.44648	-1.21119	-0.235297	0.346447	0.460363
SENP6-chr6-75621531-75647801	circRNA	-0.623344	-0.388173	-0.235171	0.3264	0.486249
IKZF1-chr7-50319047-50327757	circRNA	0.886028	1.11998	-0.233953	0.100163	0.999292
AUTS2-chr7-70762869-70771644	circRNA	0.550758	0.784684	-0.233926	0.317059	0.498861
PHF20-chr20-35858301-35871829	circRNA	0.120152	0.353708	-0.233556	0.231555	0.635345
CHD1-chr5-98868494-98872555	circRNA	-0.492061	-0.259569	-0.232492	0.209366	0.679094
SIPA1L2-chr1-232460886-232471528	circRNA	0.409519	0.641472	-0.231954	0.17846	0.748459
PCM1-chr8-18011236-18011827	circRNA	0.378264	0.609896	-0.231632	0.151996	0.818169
VCAN-chr5-83537006-83542268	circRNA	-0.225608	0.00429932	-0.229907	0.124713	0.904089
C8orf76-chr8-123231299-123239144	circRNA	-0.0024224	0.227362	-0.229784	0.100734	0.996825
DHPS-chr19-12679456-12680325	circRNA	0.515202	0.744984	-0.229782	0.244015	0.612584
CDK14-chr7-90726566-90747775	circRNA	0.260198	0.489682	-0.229484	0.112534	0.948715
CDK14-chr7-90747680-90863269	circRNA	-0.890714	-0.661877	-0.228837	0.312532	0.505105
SPAG16-chr2-213310058-213375119	circRNA	0.29213	0.520572	-0.228442	0.351878	0.453608
RERE-chr1-8541213-8614686	circRNA	-1.82329	-1.59485	-0.228435	0.311757	0.506184
UBR2-chr6-42603587-42612291	circRNA	-2.27084	-2.04265	-0.228186	0.303766	0.517461
NAP1L4-chr11-2969802-2972243	circRNA	0.172977	0.401108	-0.228132	0.236648	0.625896
TNFRSF1A-chr12-6333068-6334244	circRNA	1.31157	1.53968	-0.228106	0.273064	0.563736
CHD9-chr16-53255599-53274302	circRNA	-2.25642	-2.02853	-0.227893	0.310498	0.507942
GRHPR-chr9-37424844-37426654	circRNA	0.0251274	0.25271	-0.227582	0.194238	0.711665
ABCA5-chr17-69273942-69284072	circRNA	-0.749616	-0.523082	-0.226534	0.201566	0.695582
NFIA-chr1-61383236-61406727	circRNA	0.257559	0.484035	-0.226476	0.267813	0.572169
SMARCC1-chr3-47610065-47678311	circRNA	0.18806	0.413856	-0.225796	0.359628	0.444147
TBC1D23-chr3-100295086-100298045	circRNA	-2.37058	-2.14622	-0.224357	0.303172	0.518311
ITCH-chr20-34470047-34492597	circRNA	0.793844	1.01787	-0.224022	0.229087	0.64
SCCPDH-chr1-246726891-246744125	circRNA	-1.19529	-0.972178	-0.22311	0.338143	0.470899
PTN-chr7-137251229-137254974	circRNA	0.181568	0.40446	-0.222892	0.26781	0.572173
JADE2-chr5-134535857-134552209	circRNA	-1.21414	-0.991416	-0.222728	0.19479	0.710434
GLCCI1-chr7-8022482-8071131	circRNA	-0.651076	-0.428689	-0.222387	0.158368	0.800331
REV3L-chr6-111405469-111416472	circRNA	0.665882	0.888061	-0.222178	0.21012	0.677532
RFWD3-chr16-74660931-74661451	circRNA	1.00667	1.22828	-0.221611	0.282124	0.54956
PSMA7-chr20-62139074-62140944	circRNA	1.91708	2.13822	-0.221147	0.337874	0.471245
MCTP2-chr15-94356136-94370180	circRNA	-0.424338	-0.203304	-0.221034	0.240126	0.61956
ANO4-chr12-100922225-100942535	circRNA	0.162526	0.382726	-0.2202	0.348155	0.458227
ASAP2-chr2-9318523-9327911	circRNA	0.469093	0.688874	-0.219781	0.180581	0.743327
PDE5A-chr4-119596522-119607297	circRNA	-0.193071	0.0261965	-0.219268	0.169449	0.770961
GOLIM4-chr3-168036835-168041474	circRNA	0.694388	0.913425	-0.219037	0.198694	0.701815
PTPN13-chr4-86764592-86767976	circRNA	-0.783256	-0.565434	-0.217822	0.21553	0.666492
CAMKK2-chr12-121268637-121270945	circRNA	-0.49155	-0.274163	-0.217387	0.296121	0.528531
GKAP1-chr9-83768817-83788678	circRNA	0.215021	0.431928	-0.216907	0.352196	0.453216
HMG20A-chr15-77467094-77471814	circRNA	-0.577784	-0.361288	-0.216496	0.307908	0.51158
PSD3-chr8-18867673-18872733	circRNA	0.281357	0.497801	-0.216444	0.34928	0.456826
SETBP1-chr18-44949880-44953340	circRNA	-1.55625	-1.34074	-0.215512	0.350819	0.454917
AFTPH-chr2-64569091-64573068	circRNA	0.332171	0.547123	-0.214952	0.265832	0.575393
YPEL2-chr17-59353214-59353526	circRNA	-0.139746	0.0749889	-0.214735	0.279312	0.553911
PARD3B-chr2-205440369-205440672	circRNA	1.48999	1.70451	-0.214522	0.311329	0.506781
ATXN10-chr22-45700281-45718493	circRNA	0.443366	0.657502	-0.214136	0.243009	0.614377
VPS13C-chr15-62033440-62044255	circRNA	-0.848522	-0.634405	-0.214117	0.248779	0.604187
DYNC2H1-chr11-103303092-103323990	circRNA	-0.327828	-0.113713	-0.214114	0.337402	0.471853
RABEPK-chr9-125213369-125220700	circRNA	-2.00172	-1.78823	-0.213486	0.357412	0.446831
RAD17-chr5-69373829-69374711	circRNA	0.296082	0.508258	-0.212176	0.204124	0.690106
ENC1-chr5-74634683-74636498	circRNA	0.570406	0.782277	-0.211871	0.084263	1.07436
ATP6AP1L-chr5-82310156-82312851	circRNA	-0.086862	0.124791	-0.211653	0.147302	0.831792
KPNA5-chr6-116692054-116726622	circRNA	-1.86495	-1.65412	-0.210833	0.332939	0.477636
NUP205-chr7-135577795-135593192	circRNA	-0.3026	-0.0920531	-0.210547	0.162371	0.789493
MTRF1-chr13-41252644-41254620	circRNA	0.12898	0.339273	-0.210293	0.157236	0.803449
YIPF6-chrX-68511848-68522917	circRNA	0.10953	0.319636	-0.210107	0.306022	0.514248
SMYD3-chr1-245858495-245929937	circRNA	-1.45724	-1.24742	-0.209824	0.368993	0.432982
DGKD-chr2-233388256-233390483	circRNA	-0.589532	-0.37983	-0.209702	0.116388	0.934093
SPIDR-chr8-47700402-47702015	circRNA	0.53715	0.746789	-0.209639	0.317534	0.49821
BANP-chr16-88027482-88038011	circRNA	-0.245138	-0.0373782	-0.20776	0.373094	0.428181
RHBDD1-chr2-226864603-226867318	circRNA	0.280038	0.487495	-0.207457	0.364771	0.437979
ARHGEF12-chr11-120474559-120477526	circRNA	-0.452714	-0.245801	-0.206913	0.195855	0.708066
DHTKD1-chr10-12081471-12094271	circRNA	-0.674984	-0.468319	-0.206665	0.0583094	1.23426
C15orf41-chr15-36691684-36709961	circRNA	-1.81461	-1.60805	-0.206562	0.312159	0.505624
CCZ1-chr7-5923386-5923962	circRNA	-0.419804	-0.213448	-0.206356	0.0731783	1.13562
FAIM-chr3-138621406-138622416	circRNA	1.39628	1.60259	-0.206312	0.27305	0.563757
SIPA1L3-chr19-38119305-38119882	circRNA	-0.879734	-0.673812	-0.205922	0.170677	0.767826
FARSA-chr19-12928341-12928847	circRNA	-0.622128	-0.416484	-0.205644	0.380225	0.41996
VAPB-chr20-58438944-58441083	circRNA	-0.707312	-0.502485	-0.204827	0.320987	0.493513
CDC42BPA-chr1-227193785-227254155	circRNA	0.0323461	0.236982	-0.204636	0.235496	0.628016
ATRX-chrX-77663381-77676298	circRNA	-0.538092	-0.333576	-0.204516	0.265967	0.575173
ITCH-chr20-34489265-34492597	circRNA	-0.0719104	0.131716	-0.203627	0.219027	0.659502
VPS13B-chr8-99502835-99511512	circRNA	0.54497	0.748302	-0.203332	0.235571	0.627878
MIPOL1-chr14-37285317-37308519	circRNA	-1.72639	-1.52334	-0.203054	0.39446	0.403997
ERMARD-chr6-169759837-169768171	circRNA	-0.02205	0.180478	-0.202528	0.223134	0.651435
PSMB1-chr6-170537233-170549113	circRNA	0.126482	0.328593	-0.20211	0.365622	0.436967
BNC2-chr9-16435554-16437524	circRNA	1.48165	1.68374	-0.20209	0.256279	0.591286
TBCD-chr17-82900650-82911789	circRNA	0.358398	0.560412	-0.202014	0.28468	0.545642
FGGY-chr1-59339957-59378837	circRNA	0.135047	0.335584	-0.200537	0.153046	0.815179
EMB-chr5-50402285-50411383	circRNA	-0.585572	-0.385055	-0.200517	0.300945	0.521513
HERC4-chr10-67988662-68014186	circRNA	-1.7069	-1.50698	-0.199913	0.329969	0.481527
CCNB1-chr5-69174876-69175537	circRNA	-0.188458	0.0113032	-0.199761	0.288925	0.539214
ATXN10-chr22-45729424-45740538	circRNA	0.314242	0.513778	-0.199536	0.0988653	1.00496
BFAR-chr16-14644273-14644609	circRNA	0.54935	0.748422	-0.199071	0.237998	0.623427
ME1-chr6-83398366-83407901	circRNA	1.45778	1.65633	-0.198553	0.187205	0.727682
GNB4-chr3-179413411-179419505	circRNA	-0.033264	0.164562	-0.197826	0.224199	0.649366
PLA2G4A-chr1-186893010-186911389	circRNA	0.245474	0.441813	-0.196339	0.301423	0.520823
CEP70-chr3-138570317-138572984	circRNA	-0.191836	0.00409531	-0.195931	0.259805	0.585352
CUL5-chr11-108094390-108095691	circRNA	-0.404144	-0.208332	-0.195812	0.262628	0.580659
AASS-chr7-122113117-122133741	circRNA	0.430277	0.625918	-0.195641	0.306206	0.513987
IBTK-chr6-82210813-82212793	circRNA	0.311654	0.507108	-0.195454	0.0698789	1.15565
CCDC14-chr3-123931101-123949132	circRNA	-0.479676	-0.285621	-0.194055	0.321638	0.492633
RPA1-chr17-1842802-1853189	circRNA	-0.536001	-0.3421	-0.193901	0.225341	0.64716
CREBBP-chr16-3850296-3851009	circRNA	0.566564	0.759873	-0.193309	0.316148	0.500109
MED13L-chr12-116096668-116237705	circRNA	-0.349168	-0.156891	-0.192277	0.348898	0.457302
SIN3A-chr15-75411491-75413045	circRNA	-0.818816	-0.626778	-0.192038	0.388897	0.410166
APPL1-chr3-57242855-57248351	circRNA	-0.779144	-0.587117	-0.192027	0.249098	0.603631
LRRK2-chr12-40302788-40304134	circRNA	0.038016	0.229564	-0.191548	0.346143	0.460744
DGKE-chr17-56844018-56848065	circRNA	1.03812	1.22757	-0.189445	0.345024	0.462151
BNC2-chr9-16727796-16738485	circRNA	1.43469	1.62309	-0.188402	0.320556	0.494096
WDR20-chr14-102194937-102197847	circRNA	0.403006	0.591379	-0.188373	0.242276	0.61569
TPCN1-chr12-113267842-113269845	circRNA	-1.5694	-1.38154	-0.187861	0.415168	0.381776
DLG1-chr3-197136541-197149796	circRNA	-0.663968	-0.476219	-0.187749	0.208775	0.680322
MAST4-chr5-66759708-66788794	circRNA	0.300517	0.487819	-0.187302	0.314955	0.501752
SCFD1-chr14-30715923-30734858	circRNA	0.831402	1.01843	-0.187032	0.0531816	1.27424
GTPBP10-chr7-90372154-90378211	circRNA	-0.494936	-0.307919	-0.187017	0.361584	0.441791
CHD1L-chr1-147252622-147259918	circRNA	1.1185	1.30546	-0.186964	0.250912	0.600478
UTRN-chr6-144537581-144542870	circRNA	-0.220836	-0.0339569	-0.186879	0.3218	0.492414
TXNDC11-chr16-11721576-11736233	circRNA	-0.134382	0.0524808	-0.186863	0.283533	0.547397
ZNF81-chrX-47846104-47895940	circRNA	-0.85038	-0.663549	-0.186831	0.240782	0.618376
ZFY-chrY-2961073-2961646	circRNA	-0.31104	-0.124222	-0.186818	0.317917	0.497686
FAM193B-chr5-177536357-177539147	circRNA	1.76862	1.95525	-0.186626	0.205068	0.688103
UGP2-chr2-63856305-63857936	circRNA	0.171256	0.357466	-0.18621	0.36224	0.441004
PPP2R2D-chr10-131943967-131945459	circRNA	-0.789776	-0.603821	-0.185955	0.384138	0.415513
MTHFD2L-chr4-74174505-74225394	circRNA	-0.36114	-0.175378	-0.185762	0.333613	0.476757
ZNF236-chr18-76849525-76871825	circRNA	0.314761	0.500477	-0.185716	0.215123	0.667313
AGPAT5-chr8-6724869-6747828	circRNA	-0.117872	0.067804	-0.185676	0.253122	0.59667
PMS1-chr2-189791789-189805754	circRNA	-0.54799	-0.362828	-0.185162	0.297726	0.526183
RAB23-chr6-57193841-57210445	circRNA	-0.18809	-0.00310358	-0.184987	0.228902	0.640351
DDX17-chr22-38498084-38501280	circRNA	0.503864	0.688633	-0.184769	0.141017	0.850729
PAPOLA-chr14-96520054-96528006	circRNA	-0.733852	-0.549528	-0.184324	0.328585	0.483352
FOXJ3-chr1-42265114-42311110	circRNA	-0.603752	-0.419492	-0.18426	0.229733	0.638777
TET2-chr4-105233896-105237351	circRNA	-1.21602	-1.03233	-0.183687	0.134489	0.871313
SMYD3-chr1-245915529-245929937	circRNA	0.900294	1.08281	-0.182519	0.297909	0.525916
SPAG9-chr17-50990449-50993935	circRNA	-0.66266	-0.480161	-0.182499	0.284443	0.546005
MYCBP2-chr13-77217839-77243951	circRNA	-1.14902	-0.966525	-0.182495	0.235847	0.627369
ATP6V0A1-chr17-42498923-42501304	circRNA	-0.595149	-0.412997	-0.182152	0.234726	0.629438
HPRT1-chrX-134473358-134493590	circRNA	0.526386	0.708481	-0.182095	0.164883	0.782825
DOCK11-chrX-118542724-118546116	circRNA	0.106244	0.288197	-0.181953	0.0548296	1.26099
STAU2-chr8-73673106-73688813	circRNA	-0.659778	-0.477844	-0.181934	0.296618	0.527803
TSNAX-chr1-231537212-231542611	circRNA	0.648769	0.830472	-0.181703	0.296484	0.527999
TRPM7-chr15-50583088-50592626	circRNA	0.0945564	0.275358	-0.180802	0.289572	0.538244
PPFIA1-chr11-70354300-70356254	circRNA	-0.454738	-0.274239	-0.180499	0.239133	0.62136
SEPSECS-chr4-25127263-25159107	circRNA	-0.671208	-0.490992	-0.180216	0.274722	0.561106
MEF2A-chr15-99671322-99675458	circRNA	0.35216	0.532004	-0.179844	0.281473	0.550563
RPRD1A-chr18-36026899-36033837	circRNA	-0.29834	-0.11896	-0.17938	0.0570921	1.24342
ZNF423-chr16-49730770-49789546	circRNA	1.04902	1.22766	-0.178641	0.403949	0.393673
HOOK3-chr8-42957093-42964474	circRNA	-1.78258	-1.60403	-0.178549	0.310959	0.507296
UBAP2-chr9-33948373-33956146	circRNA	0.103525	0.281822	-0.178297	0.276943	0.55761
ZCCHC7-chr9-37302187-37327834	circRNA	-0.298643	-0.121113	-0.17753	0.238618	0.622297
PSPC1-chr13-19730238-19782791	circRNA	-0.416032	-0.238817	-0.177214	0.237588	0.624175
NFX1-chr9-33318730-33319127	circRNA	-1.21193	-1.03488	-0.177041	0.323123	0.490632
TSPAN15-chr10-69483690-69485215	circRNA	1.84746	2.02386	-0.176406	0.403557	0.394095
CEP128-chr14-80831142-80840768	circRNA	0.016762	0.19285	-0.176088	0.191717	0.71734
COG5-chr7-107281299-107298346	circRNA	-0.74435	-0.569432	-0.174918	0.347114	0.459527
CCDC117-chr22-28780947-28783645	circRNA	-0.726056	-0.551949	-0.174107	0.376182	0.424602
SHROOM3-chr4-76738760-76741926	circRNA	1.13226	1.30623	-0.17397	0.373777	0.427387
CAMSAP1-chr9-135850136-135883078	circRNA	0.081292	0.254804	-0.173512	0.2159	0.665748
ESYT2-chr7-158759485-158764853	circRNA	-0.4812	-0.308264	-0.172936	0.290363	0.537059
ASH1L-chr1-155370503-155395553	circRNA	-0.28854	-0.115668	-0.172872	0.260785	0.583718
SLC39A8-chr4-102304316-102315830	circRNA	-0.01524	0.157411	-0.172651	0.158659	0.799535
SMARCA5-chr4-143543508-143543972	circRNA	-1.18494	-1.01233	-0.172604	0.306395	0.513718
TPST1-chr7-66240324-66286709	circRNA	-0.984118	-0.811616	-0.172502	0.334135	0.476079
SLTM-chr15-58912562-58913696	circRNA	0.323498	0.495811	-0.172313	0.113275	0.945867
TTC3-chr21-37108391-37132766	circRNA	-0.681109	-0.509135	-0.171974	0.32529	0.487729
AGK-chr7-141636959-141649333	circRNA	-0.799496	-0.628096	-0.1714	0.245748	0.60951
PASK-chr2-241140520-241143074	circRNA	-0.10623	0.0651378	-0.171368	0.171021	0.766951
RAB3GAP2-chr1-220182256-220182931	circRNA	0.520587	0.690581	-0.169993	0.253308	0.596351
MAP2K4-chr17-12081355-12095694	circRNA	-2.58238	-2.41244	-0.169937	0.339583	0.469054
ATG5-chr6-106279660-106308491	circRNA	-0.161975	0.00783662	-0.169811	0.166573	0.778395
C6orf136-chr6-30650993-30651466	circRNA	-0.146324	0.022767	-0.169091	0.413776	0.383235
CDC42BPA-chr1-227004993-227017050	circRNA	0.796775	0.965774	-0.168998	0.281336	0.550774
FAM13B-chr5-138006989-138021197	circRNA	0.521177	0.689565	-0.168389	0.28231	0.549273
ZMYM2-chr13-19993062-20006586	circRNA	0.243984	0.41044	-0.166456	0.276836	0.557778
CCSER1-chr4-90308243-90313047	circRNA	0.088852	0.25517	-0.166318	0.349265	0.456845
MTCL1-chr18-8718423-8720496	circRNA	-0.373402	-0.207238	-0.166163	0.255915	0.591904
PIKFYVE-chr2-208285725-208288818	circRNA	0.781414	0.947471	-0.166057	0.405926	0.391553
EPB41-chr1-28993329-28997319	circRNA	-0.595618	-0.429767	-0.165851	0.346845	0.459865
GUSBP2-chr6-26878699-26889197	circRNA	-0.355224	-0.190198	-0.165026	0.265786	0.575468
MTDH-chr8-97713661-97723035	circRNA	-0.10405	0.0608531	-0.164903	0.162281	0.789732
EIF4G3-chr1-20904882-20942330	circRNA	0.580338	0.744369	-0.16403	0.313212	0.504162
PTPRA-chr20-2947981-2965202	circRNA	-0.420902	-0.256953	-0.163949	0.41109	0.386064
NCOA2-chr8-70159504-70162854	circRNA	-2.22378	-2.0599	-0.163882	0.334297	0.475867
NFIB-chr9-14146688-14155893	circRNA	-0.483107	-0.319819	-0.163288	0.283671	0.547185
SUPT20H-chr13-37040404-37051583	circRNA	0.198386	0.361115	-0.162729	0.292785	0.533451
ZDHHC21-chr9-14639895-14680162	circRNA	-1.74688	-1.58448	-0.162395	0.36767	0.434541
MCTP2-chr15-94356136-94402019	circRNA	-0.855076	-0.692925	-0.162151	0.28346	0.547509
CTPS1-chr1-41008793-41010254	circRNA	0.189287	0.351251	-0.161964	0.363096	0.439979
TIMMDC1-chr3-119503531-119517315	circRNA	-1.73518	-1.57372	-0.161454	0.404781	0.39278
SEC62-chr3-169976945-169988359	circRNA	-0.519794	-0.358507	-0.161287	0.335151	0.474759
TNIK-chr3-171188701-171194635	circRNA	-1.17007	-1.00999	-0.160079	0.384472	0.415135
TMEM71-chr8-132722039-132757294	circRNA	-1.67591	-1.51589	-0.160027	0.360694	0.442861
HMGCLL1-chr6-55514047-55542140	circRNA	-2.04006	-1.88008	-0.159982	0.339393	0.469297
RAB3IP-chr12-69800208-69801721	circRNA	-0.184546	-0.0257738	-0.158773	0.339695	0.468911
TTN-AS1-chr2-178535731-178542361	circRNA	0.271644	0.429533	-0.157889	0.362082	0.441193
RERE-chr1-8495062-8541318	circRNA	0.194634	0.352127	-0.157493	0.383205	0.416569
LRBA-chr4-150798080-150808398	circRNA	-0.61604	-0.458774	-0.157266	0.415868	0.381044
ASPH-chr8-61680967-61684188	circRNA	-0.287024	-0.130002	-0.157022	0.328253	0.483791
DLG1-chr3-197115926-197119530	circRNA	-0.618084	-0.461291	-0.156793	0.358993	0.444914
TCF12-chr15-57231151-57234107	circRNA	0.0719836	0.228214	-0.15623	0.304158	0.516901
ATP8A1-chr4-42503449-42543986	circRNA	0.415104	0.570375	-0.155271	0.206784	0.684483
ARHGAP17-chr16-24968350-24970580	circRNA	0.931534	1.08662	-0.155091	0.264344	0.577831
EVI5-chr1-92563641-92607727	circRNA	-1.46276	-1.30773	-0.15503	0.365295	0.437356
MICU1-chr10-72562894-72566794	circRNA	-0.312164	-0.157305	-0.154859	0.410089	0.387122
KPNA5-chr6-116698703-116705160	circRNA	0.94513	1.0996	-0.154471	0.314869	0.50187
NEK1-chr4-169580841-169590809	circRNA	0.360056	0.513889	-0.153833	0.250178	0.601751
CBL-chr11-119284968-119285566	circRNA	1.73998	1.89367	-0.153691	0.35414	0.450826
ADAMTS17-chr15-100152611-100199423	circRNA	0.0714228	0.224713	-0.15329	0.213189	0.671234
FRMD4A-chr10-13663452-13675044	circRNA	-0.56363	-0.410518	-0.153112	0.269249	0.569846
MBD2-chr18-54159764-54205157	circRNA	-0.331496	-0.178607	-0.152889	0.271561	0.566133
PDS5B-chr13-32732100-32735330	circRNA	-1.06181	-0.909368	-0.152439	0.401036	0.396816
ANKRD12-chr18-9182381-9221999	circRNA	-1.25307	-1.10083	-0.152238	0.343279	0.464352
MCTP2-chr15-94384021-94402019	circRNA	-0.276368	-0.124508	-0.151859	0.415176	0.381768
FNDC3A-chr13-49196876-49198574	circRNA	-0.928248	-0.777896	-0.150352	0.375291	0.425632
SOX5-chr12-23845982-23896024	circRNA	2.06039	2.21042	-0.150035	0.429459	0.367078
CDK17-chr12-96323947-96334865	circRNA	0.23447	0.384452	-0.149982	0.195028	0.709904
PPM1D-chr17-60623520-60633977	circRNA	0.240162	0.389566	-0.149404	0.360787	0.44275
PRELID2-chr5-145817893-145826200	circRNA	0.548752	0.698118	-0.149366	0.247452	0.60651
FANCL-chr2-58198593-58232112	circRNA	-0.605986	-0.457182	-0.148804	0.348025	0.458389
ZC3HAV1-chr7-139053450-139055295	circRNA	0.50631	0.654617	-0.148307	0.364249	0.438601
ABHD3-chr18-21656860-21659343	circRNA	-0.694401	-0.546609	-0.147792	0.300238	0.522534
LRMP-chr12-25079243-25090197	circRNA	-0.223972	-0.0773603	-0.146612	0.388975	0.410078
GLIS3-chr9-4117767-4118881	circRNA	-0.746564	-0.600634	-0.14593	0.272453	0.564708
CHPT1-chr12-101714089-101716812	circRNA	-3.74	-3.59418	-0.145815	0.411022	0.386135
HAGH-chr16-1809237-1809833	circRNA	0.002233	0.147798	-0.145565	0.306461	0.513624
CSNK1G3-chr5-123545416-123557564	circRNA	-0.691484	-0.546636	-0.144848	0.31853	0.49685
RBPMS-chr8-30474778-30504436	circRNA	-1.34954	-1.20507	-0.144467	0.34707	0.459583
TP53BP2-chr1-223804173-223806947	circRNA	-0.360872	-0.216611	-0.144261	0.269592	0.569293
PTGR1-chr9-111570090-111586165	circRNA	0.522497	0.666655	-0.144157	0.331516	0.479496
FAM114A2-chr5-154033790-154034967	circRNA	-0.854298	-0.710146	-0.144152	0.233009	0.632628
SCMH1-chr1-41113282-41143112	circRNA	1.78083	1.92443	-0.143602	0.416066	0.380837
PDS5A-chr4-39913610-39925933	circRNA	-1.07008	-0.926908	-0.14317	0.282935	0.548314
DNM3-chr1-172131174-172308839	circRNA	-0.524364	-0.381434	-0.14293	0.196333	0.707007
GPBP1-chr5-57246299-57251141	circRNA	-0.657729	-0.514951	-0.142778	0.368741	0.433279
ELF2-chr4-139125163-139139497	circRNA	-1.15235	-1.00968	-0.142662	0.300602	0.522008
MTHFD2L-chr4-74174505-74201370	circRNA	-1.07024	-0.927735	-0.142509	0.40989	0.387332
UBAP2-chr9-33960825-33989126	circRNA	-0.94839	-0.806222	-0.142168	0.297076	0.527133
ROR1-chr1-64009304-64050716	circRNA	-0.281824	-0.139893	-0.141931	0.393111	0.405485
CUX1-chr7-102227366-102227669	circRNA	0.348274	0.490141	-0.141867	0.238464	0.622578
SPEN-chr1-15911100-15916279	circRNA	-1.24682	-1.10501	-0.141813	0.408676	0.388621
GARS-chr7-30621392-30622462	circRNA	0.35054	0.492241	-0.141702	0.348747	0.457489
CHD7-chr8-60741258-60743097	circRNA	0.342368	0.483803	-0.141435	0.310693	0.507669
TIMMDC1-chr3-119503531-119504021	circRNA	-0.605736	-0.465359	-0.140376	0.364487	0.438317
ATXN10-chr22-45689711-45740538	circRNA	-0.485773	-0.345841	-0.139932	0.326253	0.486445
ARHGAP26-chr5-143037195-143057747	circRNA	1.59302	1.73241	-0.139394	0.36407	0.438815
SPAG16-chr2-213310058-213350645	circRNA	2.3996	2.53862	-0.139015	0.349827	0.456147
NEMF-chr14-49825866-49831361	circRNA	0.193269	0.331941	-0.138672	0.158092	0.801091
PSD3-chr8-18765448-18804898	circRNA	0.104306	0.242953	-0.138647	0.335031	0.474914
EZH1-chr17-42727634-42730918	circRNA	0.843496	0.981493	-0.137997	0.342174	0.465753
SLC20A2-chr8-42459895-42465917	circRNA	1.86319	2.00095	-0.13776	0.330059	0.481409
PALM2-AKAP2-chr9-110136126-110138539	circRNA	1.54235	1.67978	-0.137433	0.386558	0.412785
CTBP1-chr4-1225359-1241519	circRNA	-1.24399	-1.10673	-0.13726	0.323332	0.490352
DOCK8-chr9-325670-340321	circRNA	-0.020236	0.116176	-0.136412	0.264086	0.578255
DNM2-chr19-10795371-10798572	circRNA	0.307136	0.44326	-0.136124	0.295753	0.52907
FMN2-chr1-240206798-240294883	circRNA	0.491632	0.627286	-0.135654	0.407281	0.390106
MAP4K5-chr14-50466582-50476306	circRNA	-0.638438	-0.503239	-0.135199	0.325816	0.487028
MID2-chrX-107840669-107854704	circRNA	1.76893	1.90399	-0.135065	0.450964	0.345858
GTDC1-chr2-144208602-144211579	circRNA	-0.53838	-0.403729	-0.134651	0.345482	0.461575
KATNAL1-chr13-30280062-30283791	circRNA	0.684356	0.818665	-0.134309	0.375005	0.425963
LRRC6-chr8-132622610-132661627	circRNA	0.28558	0.419229	-0.133649	0.360254	0.443391
CWF19L2-chr11-107390073-107392895	circRNA	-0.0949578	0.0385875	-0.133545	0.357756	0.446413
TBK1-chr12-64484302-64486017	circRNA	-1.50686	-1.37336	-0.133496	0.354632	0.450222
NSD1-chr5-177191883-177204292	circRNA	0.568797	0.702086	-0.133289	0.284568	0.545813
BIRC6-chr2-32439507-32453942	circRNA	0.65763	0.790616	-0.132986	0.429424	0.367113
DROSHA-chr5-31448546-31451640	circRNA	0.25381	0.385596	-0.131786	0.308219	0.51114
EZH2-chr7-148846469-148847305	circRNA	-0.89309	-0.762327	-0.130763	0.352922	0.452322
ATXN2-chr12-111482786-111486824	circRNA	-0.738776	-0.608499	-0.130277	0.350151	0.455744
TBCEL-chr11-121045673-121060085	circRNA	0.74156	0.871543	-0.129983	0.352155	0.453266
COG2-chr1-230663140-230671640	circRNA	-0.347572	-0.218248	-0.129324	0.36972	0.432127
MAML3-chr4-139889356-139890967	circRNA	0.745336	0.873551	-0.128215	0.32182	0.492386
NAPEPLD-chr7-103128482-103128792	circRNA	-0.03279	0.0952178	-0.128008	0.237903	0.623599
CCDC66-chr3-56566593-56567053	circRNA	-1.54496	-1.41722	-0.127736	0.350759	0.454991
PUM1-chr1-31005852-31007102	circRNA	-0.760538	-0.632907	-0.127631	0.403027	0.394666
YTHDC2-chr5-113534304-113539181	circRNA	0.348944	0.476287	-0.127343	0.355563	0.449083
MAP2K4-chr17-12054888-12113360	circRNA	-0.937168	-0.810072	-0.127096	0.375446	0.425452
MEMO1-chr2-31917925-31932135	circRNA	0.819694	0.946582	-0.126888	0.288728	0.539511
BMPER-chr7-33937288-33974784	circRNA	-0.313842	-0.187228	-0.126614	0.325837	0.487
PTPRA-chr20-2964271-2965202	circRNA	0.403672	0.530196	-0.126524	0.281064	0.551195
PHKB-chr16-47497398-47610920	circRNA	-0.0640638	0.0621143	-0.126178	0.333021	0.477528
ANKRD30A-chr10-37141717-37142290	circRNA	-1.36787	-1.24212	-0.125747	0.42433	0.372296
RAB7A-chr3-128806371-128807671	circRNA	-0.587854	-0.462578	-0.125275	0.362144	0.441118
RTN4-chr2-55025085-55028220	circRNA	-0.217954	-0.0928863	-0.125068	0.276681	0.55802
FIP1L1-chr4-53428026-53444103	circRNA	-0.30343	-0.178469	-0.124961	0.33174	0.479202
ZNF800-chr7-127373341-127377329	circRNA	-0.81103	-0.686317	-0.124713	0.351023	0.454665
DNAJC2-chr7-103321931-103322794	circRNA	-2.62492	-2.50045	-0.124466	0.415969	0.380939
BRWD3-chrX-80707426-80719656	circRNA	0.46609	0.590348	-0.124258	0.337971	0.471121
MTRF1-chr13-41252644-41260915	circRNA	-0.745188	-0.620989	-0.124199	0.349355	0.456733
CLEC16A-chr16-11120614-11126146	circRNA	-0.80966	-0.685525	-0.124135	0.304851	0.515913
EEF2K-chr16-22225653-22225975	circRNA	1.51479	1.63879	-0.123998	0.356808	0.447566
TNFRSF21-chr6-47283937-47286595	circRNA	-3.17804	-3.05439	-0.123648	0.404429	0.393158
PICALM-chr11-85974707-86031611	circRNA	-1.35207	-1.23077	-0.121299	0.424747	0.37187
ATP6V0A1-chr17-42500706-42501304	circRNA	0.219504	0.339875	-0.120371	0.260043	0.584955
ARHGEF12-chr11-120473049-120477526	circRNA	0.39851	0.518777	-0.120267	0.387893	0.411289
PAK1IP1-chr6-10703404-10704844	circRNA	-0.669548	-0.549821	-0.119727	0.396263	0.402016
DNTTIP2-chr1-93876267-93877862	circRNA	1.23506	1.3537	-0.118646	0.406649	0.39078
ERAP2-chr5-96912636-96915769	circRNA	0.173176	0.291562	-0.118387	0.140369	0.852727
RNF24-chr20-3945176-3974400	circRNA	0.442428	0.560237	-0.117809	0.264572	0.577456
UBR2-chr6-42676055-42679832	circRNA	-0.128328	-0.0118958	-0.116432	0.183798	0.73566
NCOA2-chr8-70213902-70216764	circRNA	-0.42952	-0.313136	-0.116384	0.312889	0.504609
ZC3H6-chr2-112299848-112300029	circRNA	1.02203	1.1379	-0.115875	0.276854	0.55775
CAMSAP1-chr9-135850136-135866536	circRNA	0.162966	0.277642	-0.114676	0.367559	0.434673
MPZL1-chr1-167765582-167776166	circRNA	0.0016702	0.116306	-0.114636	0.341118	0.467095
DPP10-chr2-115309238-115343912	circRNA	-0.316514	-0.201964	-0.11455	0.387853	0.411333
FLI1-chr11-128758114-128782023	circRNA	-0.313812	-0.200199	-0.113613	0.358428	0.445599
MITD1-chr2-99169549-99171429	circRNA	-0.07899	0.0341758	-0.113166	0.301428	0.520816
TULP4-chr6-158501677-158504178	circRNA	2.35464	2.46768	-0.113045	0.402466	0.395271
SPI1-chr11-47358843-47375732	circRNA	1.75762	1.87047	-0.112852	0.399788	0.39817
ATP9B-chr18-79126266-79176907	circRNA	0.962312	1.07504	-0.112723	0.339711	0.468891
HP1BP3-chr1-20770929-20773610	circRNA	0.549502	0.661707	-0.112205	0.304255	0.516762
SMC1A-chrX-53403565-53403893	circRNA	0.60299	0.71503	-0.11204	0.405188	0.392343
SCYL2-chr12-100282942-100298175	circRNA	-0.237693	-0.125739	-0.111955	0.326762	0.485768
ROBO1-chr3-78714396-78717883	circRNA	-0.0102716	0.101439	-0.111711	0.36543	0.437196
STK39-chr2-168063499-168075231	circRNA	0.013942	0.125376	-0.111434	0.307546	0.51209
SHPRH-chr6-145888019-145894977	circRNA	0.9878	1.09915	-0.111346	0.443357	0.353247
RAB2A-chr8-60572045-60591969	circRNA	0.0334656	0.144808	-0.111342	0.357452	0.446783
AXIN1-chr16-346147-347106	circRNA	-0.222572	-0.11224	-0.110332	0.3525	0.452841
COL24A1-chr1-86124844-86146183	circRNA	1.09794	1.20797	-0.110026	0.28261	0.548813
EP300-chr22-41125863-41140257	circRNA	-0.752056	-0.642709	-0.109347	0.33167	0.479294
CEP72-chr5-618989-620261	circRNA	0.815746	0.925017	-0.109271	0.441613	0.354959
RSRC1-chr3-158122102-158123991	circRNA	0.425808	0.534728	-0.10892	0.261725	0.582155
RNF168-chr3-196487398-196488683	circRNA	-0.958862	-0.85077	-0.108092	0.396266	0.402013
FAM208A-chr3-56660730-56673725	circRNA	-0.0529004	0.0547162	-0.107617	0.280414	0.5522
CD99L2-chrX-150793690-150816078	circRNA	0.962896	1.07049	-0.107592	0.361599	0.441773
SUCLG2-chr3-67495797-67498295	circRNA	0.0866	0.194079	-0.107479	0.240757	0.618422
CEP192-chr18-12999420-13008631	circRNA	-0.113895	-0.00664769	-0.107247	0.412043	0.385057
USP3-chr15-63553714-63563008	circRNA	-0.358428	-0.251375	-0.107054	0.334826	0.475181
RAB27B-chr18-54877566-54884436	circRNA	0.255176	0.3619	-0.106725	0.434282	0.362228
HPCAL1-chr2-10419733-10420135	circRNA	0.42788	0.534241	-0.106361	0.39736	0.400816
BPTF-chr17-67945408-67948306	circRNA	-0.724646	-0.618502	-0.106144	0.376793	0.423898
UTRN-chr6-144521979-144523188	circRNA	-0.226752	-0.120625	-0.106127	0.411936	0.38517
ZNF532-chr18-58934432-58953799	circRNA	1.55776	1.66317	-0.105409	0.338065	0.471
ATM-chr11-108327644-108332037	circRNA	-0.653294	-0.548018	-0.105276	0.378614	0.421803
ERBB2-chr17-39724725-39725853	circRNA	0.890709	0.995605	-0.104895	0.363851	0.439076
ESYT2-chr7-158773340-158799072	circRNA	-0.275186	-0.170425	-0.104762	0.282313	0.549269
LRRFIP2-chr3-37121491-37149038	circRNA	-0.277056	-0.172913	-0.104143	0.422273	0.374407
CDR2-chr16-22349278-22349849	circRNA	-0.037889	0.0661335	-0.104022	0.385378	0.414113
MYH9-chr22-36341369-36349255	circRNA	-1.32403	-1.22091	-0.103122	0.410885	0.386279
NLK-chr17-28122602-28172618	circRNA	0.763324	0.866123	-0.102799	0.294059	0.531566
LAPTM4B-chr8-97805352-97825153	circRNA	-0.449279	-0.346818	-0.10246	0.342815	0.464941
MKLN1-chr7-131429032-131445903	circRNA	0.250482	0.352892	-0.10241	0.340806	0.467492
TMEM132C-chr12-128414731-128415620	circRNA	0.751716	0.853991	-0.102275	0.30452	0.516384
ANP32B-chr9-98011270-98012472	circRNA	-0.437356	-0.336334	-0.101022	0.319409	0.495652
COG3-chr13-45516142-45519094	circRNA	0.047079	0.148072	-0.100993	0.399227	0.39878
HELZ-chr17-67166477-67167796	circRNA	-0.066362	0.0343909	-0.100753	0.344861	0.462356
CANX-chr5-179709872-179720560	circRNA	-0.930698	-0.830032	-0.100666	0.374829	0.426167
SOX13-chr1-204112914-204114605	circRNA	-0.764267	-0.663607	-0.10066	0.397959	0.400161
FMNL1-chr17-45237280-45239065	circRNA	-4.51866	-4.4183	-0.10036	0.424892	0.371722
HTT-chr4-3186596-3189093	circRNA	-2.17158	-2.07176	-0.0998205	0.446106	0.350562
UBR2-chr6-42573733-42594304	circRNA	0.878614	0.978385	-0.0997706	0.429332	0.367206
UBE4B-chr1-10134987-10137205	circRNA	1.00618	1.10576	-0.0995798	0.314224	0.50276
CD226-chr18-69895700-69947532	circRNA	0.43256	0.531987	-0.0994271	0.355623	0.449011
SCAF11-chr12-45926141-45928859	circRNA	-1.22357	-1.12464	-0.0989318	0.392211	0.406481
PICALM-chr11-85981744-85996929	circRNA	-0.55504	-0.457042	-0.0979985	0.371336	0.430233
UTRN-chr6-144451369-144459354	circRNA	0.14332	0.241302	-0.0979827	0.387582	0.411637
PIAS1-chr15-68141945-68164804	circRNA	-1.61375	-1.51616	-0.0975986	0.430404	0.366124
RASA2-chr3-141553856-141559995	circRNA	0.767432	0.864993	-0.0975611	0.412663	0.384405
ZNF362-chr1-33294936-33295305	circRNA	-0.110384	-0.0130523	-0.0973317	0.408297	0.389023
WWP1-chr8-86368938-86381629	circRNA	-0.054808	0.0418217	-0.0966297	0.342699	0.465088
USP3-chr15-63529013-63537156	circRNA	-0.16994	-0.0736009	-0.0963391	0.238237	0.622991
NFATC2-chr20-51516783-51524110	circRNA	1.0243	1.12044	-0.0961345	0.382564	0.417296
GSPT1-chr16-11894953-11898035	circRNA	-0.365742	-0.269608	-0.0961335	0.346722	0.460019
MIS18BP1-chr14-45246742-45247377	circRNA	0.178598	0.274485	-0.0958867	0.392863	0.405759
NBAS-chr2-15551492-15558634	circRNA	1.05393	1.14919	-0.0952609	0.21638	0.664782
SOD2-chr6-159682473-159688242	circRNA	-0.516306	-0.421394	-0.0949121	0.43072	0.365805
PRKAR1B-chr7-579255-607452	circRNA	-0.5551	-0.4606	-0.0945002	0.363711	0.439244
YME1L1-chr10-27142386-27145590	circRNA	0.347721	0.44137	-0.0936498	0.408232	0.389093
PCNT-chr21-46349011-46349820	circRNA	1.36828	1.46186	-0.0935812	0.396658	0.401584
CACNA1D-chr3-53497151-53501720	circRNA	-0.0476785	0.0454647	-0.0931432	0.246155	0.608792
USP13-chr3-179764001-179765848	circRNA	-0.837188	-0.744584	-0.0926043	0.418374	0.378435
TMEM132D-chr12-129699809-129700698	circRNA	-0.267635	-0.175108	-0.0925272	0.412317	0.384768
RNF19B-chr1-32948221-32949774	circRNA	0.639926	0.732042	-0.0921158	0.316982	0.498966
MYOF-chr10-93381218-93389154	circRNA	-0.73886	-0.646906	-0.0919542	0.42238	0.374297
RNF4-chr4-2490336-2500738	circRNA	-0.507412	-0.415665	-0.0917473	0.263065	0.579937
PSMD5-chr9-120831330-120833456	circRNA	-0.455536	-0.364045	-0.0914915	0.241492	0.617098
VMP1-chr17-59731420-59738947	circRNA	-1.28172	-1.19025	-0.0914755	0.375586	0.425291
TMTC2-chr12-82857009-82857580	circRNA	-0.119136	-0.0281465	-0.0909895	0.342192	0.46573
TBC1D22A-chr22-46878652-46894846	circRNA	-0.17663	-0.0857723	-0.0908577	0.409345	0.387911
GNAQ-chr9-77794462-77815770	circRNA	-0.454757	-0.364085	-0.0906713	0.414359	0.382623
TMEM138-chr11-61366044-61367998	circRNA	-0.995482	-0.905244	-0.0902382	0.354101	0.450873
CBFB-chr16-67036638-67082339	circRNA	-2.01969	-1.92969	-0.0899977	0.458334	0.338818
ITGB6-chr2-160123790-160126601	circRNA	0.873713	0.963355	-0.0896424	0.4262	0.370386
ZNF644-chr1-90937484-90982370	circRNA	0.225014	0.314344	-0.0893299	0.312118	0.505681
SESTD1-chr2-179172119-179191866	circRNA	-0.512292	-0.423465	-0.0888266	0.242648	0.615022
CHD9-chr16-53255599-53263097	circRNA	0.502858	0.591332	-0.0884737	0.423131	0.373525
WDR59-chr16-74915869-74916259	circRNA	-1.14536	-1.05736	-0.0879944	0.445297	0.35135
XPO7-chr8-21974669-21977843	circRNA	0.726392	0.813857	-0.0874649	0.415372	0.381563
ANKRA2-chr5-73554321-73561288	circRNA	-1.30739	-1.2201	-0.0872971	0.390827	0.408015
DNAJC16-chr1-15534236-15536814	circRNA	-0.160459	-0.0754946	-0.0849642	0.418354	0.378457
MDM1-chr12-68302619-68302872	circRNA	0.212494	0.297395	-0.0849008	0.393857	0.404662
FGGY-chr1-59321535-59346398	circRNA	-0.903782	-0.819596	-0.0841862	0.423038	0.373621
CD109-chr6-73723250-73736508	circRNA	0.184394	0.268296	-0.0839013	0.289757	0.537966
CLEC16A-chr16-11020192-11061022	circRNA	-0.849766	-0.766458	-0.0833077	0.394498	0.403955
CASC4-chr15-44328684-44380976	circRNA	0.395846	0.478965	-0.0831185	0.30233	0.519519
PPP6R3-chr11-68551120-68564432	circRNA	0.555878	0.638775	-0.0828966	0.354072	0.450909
UBXN2A-chr2-23958300-23984831	circRNA	0.003816	0.0866107	-0.0827947	0.310718	0.507634
ISOC1-chr5-129104955-129107062	circRNA	-1.63065	-1.54831	-0.0823439	0.457666	0.339451
CEP95-chr17-64519320-64526200	circRNA	-1.26141	-1.1792	-0.0822092	0.415417	0.381516
FNDC3B-chr3-172247532-172310881	circRNA	0.148188	0.230366	-0.0821781	0.42485	0.371764
ZFY-chrY-2953908-2961646	circRNA	0.98618	1.06764	-0.0814649	0.375478	0.425415
PPHLN1-chr12-42355160-42387535	circRNA	0.669446	0.749641	-0.0801952	0.309511	0.509324
FLI1-chr11-128758114-128772985	circRNA	-1.99815	-1.91908	-0.0790674	0.452528	0.344354
PDS5B-chr13-32732100-32746100	circRNA	-2.30616	-2.22724	-0.0789154	0.424354	0.372272
PDE8A-chr15-85113376-85126374	circRNA	-0.197464	-0.119408	-0.0780555	0.406729	0.390694
BMPR2-chr2-202464808-202467689	circRNA	-0.306816	-0.228806	-0.0780097	0.400161	0.397765
DNAH14-chr1-224952669-225007544	circRNA	-0.309108	-0.232439	-0.0766684	0.331045	0.480113
BPTF-chr17-67910876-67944372	circRNA	-1.27609	-1.19949	-0.0766009	0.466258	0.331374
NOLC1-chr10-102157018-102158214	circRNA	0.286272	0.362791	-0.0765192	0.409791	0.387438
CD226-chr18-69895700-69896045	circRNA	-0.629741	-0.553678	-0.0760625	0.371841	0.429643
HUWE1-chrX-53645310-53654131	circRNA	-0.390414	-0.314521	-0.0758926	0.284536	0.545863
NUSAP1-chr15-41356038-41377304	circRNA	0.0606522	0.136491	-0.0758387	0.389248	0.409774
ZFAT-chr8-134600435-134610655	circRNA	0.39024	0.465872	-0.0756317	0.385232	0.414277
IFNGR2-chr21-33426883-33432871	circRNA	-2.19875	-2.12386	-0.0748905	0.459671	0.337553
FSTL5-chr4-161455003-161500134	circRNA	0.386563	0.461328	-0.0747657	0.374462	0.426592
DGKB-chr7-14574211-14673027	circRNA	-0.26168	-0.186984	-0.0746964	0.33687	0.472537
ATXN2-chr12-111485270-111486824	circRNA	-2.64216	-2.56749	-0.0746677	0.468147	0.329617
PMS1-chr2-189791789-189818180	circRNA	0.18028	0.254318	-0.0740378	0.406724	0.390701
RPH3AL-chr17-319419-321415	circRNA	1.97111	2.04514	-0.0740265	0.447888	0.348831
R3HDM1-chr2-135631717-135639122	circRNA	-0.287566	-0.213543	-0.0740236	0.376058	0.424745
INO80-chr15-41085368-41087682	circRNA	-1.56176	-1.4878	-0.0739686	0.440788	0.35577
FLI1-chr11-128768117-128782023	circRNA	-0.03874	0.0348183	-0.0735583	0.415748	0.38117
ZMYM2-chr13-20051432-20067390	circRNA	-1.8701	-1.79655	-0.0735538	0.439149	0.357389
CSRNP2-chr12-51073822-51074082	circRNA	0.952058	1.02522	-0.0731597	0.407203	0.390189
CPT1A-chr11-68759568-68761687	circRNA	0.0328286	0.105671	-0.0728428	0.382366	0.417521
POLI-chr18-54277702-54287411	circRNA	-0.548494	-0.476033	-0.0724609	0.35829	0.445765
ACADM-chr1-75739979-75750546	circRNA	0.283362	0.355659	-0.0722963	0.409184	0.388081
BPTF-chr17-67945408-67975958	circRNA	0.512174	0.584178	-0.0720038	0.368992	0.432983
NCAPG-chr4-17814852-17815358	circRNA	-0.767348	-0.695529	-0.0718188	0.430003	0.366528
LRP6-chr12-12244261-12244655	circRNA	1.92594	1.99762	-0.0716851	0.450241	0.346555
ARHGEF12-chr11-120475339-120477526	circRNA	-0.407562	-0.33654	-0.0710221	0.283163	0.547964
ZNF720-chr16-31722625-31723353	circRNA	0.589922	0.660603	-0.0706811	0.38182	0.418141
RIMS2-chr8-104068511-104148848	circRNA	-1.27293	-1.20246	-0.0704699	0.438322	0.358206
HOMER1-chr5-79439009-79457018	circRNA	-0.0151992	0.0542434	-0.0694426	0.41657	0.380312
37500-chr2-241343751-241348191	circRNA	1.51272	1.58175	-0.0690358	0.411634	0.385489
LPAR3-chr1-84865384-84866138	circRNA	0.050331	0.118376	-0.0680452	0.337513	0.47171
ANP32E-chr1-150230570-150231926	circRNA	-1.25795	-1.19035	-0.0675992	0.435622	0.360891
NLK-chr17-28163542-28172618	circRNA	0.666962	0.734404	-0.0674418	0.365425	0.437202
TANK-chr2-161179613-161204793	circRNA	-1.32089	-1.25385	-0.0670458	0.419815	0.376942
ATAD2B-chr2-23880638-23885829	circRNA	-0.838621	-0.771862	-0.0667587	0.416358	0.380533
G3BP2-chr4-75648638-75655870	circRNA	-0.543707	-0.477585	-0.0661219	0.398378	0.399705
RAB11FIP1-chr8-37870419-37877551	circRNA	-0.314992	-0.248927	-0.0660651	0.362714	0.440435
ZNF577-chr19-51860903-51877377	circRNA	-0.762234	-0.696637	-0.0655972	0.433821	0.362689
XPR1-chr1-180824752-180825344	circRNA	-0.225431	-0.160505	-0.0649258	0.399907	0.398041
ZNF644-chr1-90937484-90941309	circRNA	0.729224	0.793397	-0.0641729	0.420861	0.375862
ARHGAP26-chr5-142885297-142932125	circRNA	0.577306	0.641085	-0.0637793	0.394604	0.403838
PIK3R1-chr5-68226289-68227009	circRNA	-0.512352	-0.448642	-0.0637095	0.445971	0.350693
TCEA3-chr1-23408663-23419139	circRNA	0.276226	0.339529	-0.0633031	0.400107	0.397824
PHF7-chr3-52412810-52414587	circRNA	0.00564	0.0688915	-0.0632515	0.444804	0.351831
RHBDD1-chr2-226906792-226914351	circRNA	0.361488	0.424665	-0.0631774	0.388308	0.410824
SMARCC2-chr12-56169528-56170208	circRNA	1.10603	1.16914	-0.0631138	0.454997	0.341991
FGFR1-chr8-38424508-38426245	circRNA	-0.172809	-0.110333	-0.0624761	0.434211	0.362299
PTPN4-chr2-119920068-119934958	circRNA	-0.64924	-0.587406	-0.0618336	0.429708	0.366826
ZCCHC11-chr1-52477707-52481923	circRNA	-0.0154391	0.0459635	-0.0614026	0.362957	0.440145
ATG2B-chr14-96341521-96347341	circRNA	-0.486292	-0.425114	-0.0611776	0.450295	0.346503
KANSL1-chr17-46066536-46067667	circRNA	0.267566	0.328142	-0.0605751	0.426275	0.37031
GTF2I-chr7-74705163-74716950	circRNA	1.32918	1.38956	-0.0603817	0.436683	0.359834
CEP112-chr17-66027500-66030023	circRNA	0.124484	0.184804	-0.06032	0.348225	0.45814
SLC35D2-chr9-96336716-96352109	circRNA	-2.15414	-2.09394	-0.0602031	0.459832	0.337401
GFPT1-chr2-69358328-69363670	circRNA	0.430898	0.491077	-0.0601789	0.40391	0.393716
GLG1-chr16-74459681-74463479	circRNA	-0.504016	-0.444094	-0.0599222	0.336803	0.472624
BTBD10-chr11-13413529-13421838	circRNA	-0.401818	-0.341945	-0.0598735	0.391626	0.407128
SLC18A2-chr10-117243970-117253457	circRNA	0.239328	0.298783	-0.0594549	0.387695	0.41151
USP25-chr21-15762890-15766141	circRNA	-0.669032	-0.609754	-0.0592777	0.459529	0.337687
RICTOR-chr5-38990948-39021136	circRNA	0.31236	0.37102	-0.0586606	0.433816	0.362695
PIK3C3-chr18-42037691-42049605	circRNA	0.677338	0.73594	-0.058602	0.433157	0.363355
PHKB-chr16-47497398-47547548	circRNA	-0.485716	-0.427354	-0.0583623	0.40296	0.394738
CARF-chr2-202952558-202961426	circRNA	0.369574	0.42788	-0.0583064	0.390468	0.408415
SPI1-chr11-47358843-47360040	circRNA	0.228952	0.28682	-0.0578678	0.467589	0.330136
MYO9A-chr15-72007825-72027793	circRNA	-0.566936	-0.509676	-0.0572595	0.45214	0.344728
SLC19A2-chr1-169477154-169477757	circRNA	-0.020008	0.0371424	-0.0571504	0.428311	0.368241
CDK8-chr13-26337566-26353880	circRNA	-0.821719	-0.765148	-0.0565717	0.438646	0.357885
RHEB-chr7-151477332-151498180	circRNA	1.38713	1.44343	-0.0563006	0.436282	0.360233
SLC4A4-chr4-71236575-71255399	circRNA	0.0170938	0.0729132	-0.0558194	0.424857	0.371757
FARS2-chr6-5404541-5431172	circRNA	-0.008006	0.0475094	-0.0555154	0.418302	0.37851
ATXN2-chr12-111485264-111486824	circRNA	0.455515	0.51085	-0.0553352	0.403311	0.39436
CNST-chr1-246591511-246591941	circRNA	-0.308933	-0.253898	-0.0550349	0.45399	0.342954
XYLT1-chr16-17258987-17259498	circRNA	0.185827	0.240352	-0.054525	0.395745	0.402585
EPB41-chr1-29035825-29065158	circRNA	-1.7072	-1.6533	-0.0538982	0.470192	0.327724
FANCL-chr2-58221941-58232112	circRNA	0.0603364	0.113899	-0.0535629	0.418526	0.378278
GPATCH1-chr19-33113766-33114419	circRNA	0.68167	0.735192	-0.0535215	0.309099	0.509902
SCNM1-chr1-151166933-151167414	circRNA	1.25356	1.30648	-0.0529137	0.451721	0.345129
LRMP-chr12-25063719-25069431	circRNA	0.217752	0.269989	-0.0522367	0.361296	0.442137
RPS6KA5-chr14-90943077-91001159	circRNA	-1.20219	-1.14996	-0.0522282	0.428557	0.367991
SLC15A4-chr12-128814774-128815070	circRNA	-0.103973	-0.0528398	-0.0511328	0.444654	0.351978
ZMYM4-chr1-35358924-35361789	circRNA	-0.323797	-0.272966	-0.0508313	0.430998	0.365525
TMEM181-chr6-158605266-158608750	circRNA	0.317844	0.368363	-0.0505191	0.4105	0.386687
NDE1-chr16-15664735-15667439	circRNA	-0.483214	-0.43308	-0.0501337	0.439183	0.357354
GPR137B-chr1-236168705-236183906	circRNA	-0.70265	-0.652875	-0.0497748	0.415281	0.381658
TRAPPC6B-chr14-39154210-39159550	circRNA	0.474514	0.524246	-0.0497325	0.450452	0.346352
DENND1B-chr1-197642710-197658369	circRNA	0.660788	0.710056	-0.0492681	0.439808	0.356736
MRS2-chr6-24416396-24418578	circRNA	-0.299757	-0.25062	-0.0491375	0.436329	0.360186
OGDH-chr7-44674410-44676149	circRNA	0.565614	0.614494	-0.0488798	0.375528	0.425357
USP25-chr21-15777903-15805258	circRNA	-0.364736	-0.315894	-0.0488416	0.435236	0.361275
PTK2-chr8-140735250-140752316	circRNA	-0.319375	-0.270817	-0.0485582	0.437719	0.358804
DZIP3-chr3-108605334-108616657	circRNA	-0.298309	-0.250012	-0.0482968	0.408975	0.388303
SLC8A1-chr2-40428472-40430301	circRNA	-1.14792	-1.10034	-0.0475766	0.455216	0.341783
EVC2-chr4-5663106-5665649	circRNA	0.703178	0.750723	-0.0475451	0.455561	0.341453
ACADM-chr1-75732643-75734871	circRNA	-1.77954	-1.73253	-0.0470092	0.429343	0.367195
RAD23B-chr9-107300140-107311737	circRNA	-0.004642	0.0407794	-0.0454214	0.464573	0.332946
SLC35F5-chr2-113729400-113735858	circRNA	-0.51156	-0.46633	-0.0452303	0.294657	0.530683
DNAJC3-chr13-95757643-95763953	circRNA	-0.411596	-0.366401	-0.0451951	0.331272	0.479815
CEP85-chr1-26257596-26259802	circRNA	0.726848	0.771802	-0.0449543	0.450918	0.345902
TFG-chr3-100732507-100736716	circRNA	0.156313	0.200881	-0.0445676	0.374531	0.426512
MED13-chr17-62010549-62063301	circRNA	-0.533854	-0.489855	-0.0439986	0.465409	0.332165
NKAP-chrX-119930015-119932216	circRNA	-0.0702486	-0.0262567	-0.0439919	0.417348	0.379502
TSG101-chr11-18514677-18519603	circRNA	0.549472	0.59319	-0.043718	0.450064	0.346726
DOCK2-chr5-169681743-169689333	circRNA	0.291622	0.335246	-0.0436239	0.471943	0.32611
KANSL1L-chr2-210153494-210154611	circRNA	-0.79576	-0.752327	-0.0434331	0.463322	0.334117
SH3GLB1-chr1-86715723-86719635	circRNA	0.308127	0.351556	-0.0434292	0.370029	0.431764
WDR37-chr10-1084402-1096246	circRNA	-0.638676	-0.595304	-0.0433723	0.442311	0.354272
RC3H1-chr1-173992754-173993135	circRNA	-1.03679	-0.993586	-0.0432018	0.446586	0.350095
AMD1-chr6-110887504-110890356	circRNA	-0.952162	-0.909568	-0.0425935	0.427701	0.36886
GPATCH2L-chr14-76166662-76180849	circRNA	0.732976	0.775421	-0.0424448	0.458	0.339134
DCP2-chr5-112985834-113001674	circRNA	-0.549222	-0.506852	-0.0423695	0.434696	0.361814
OXNAD1-chr3-16301625-16302748	circRNA	-0.920678	-0.878719	-0.0419588	0.455114	0.34188
FCAR-chr19-54885234-54885525	circRNA	0.830436	0.872016	-0.0415802	0.450124	0.346667
RPS6KA3-chrX-20162963-20167747	circRNA	-0.0848204	-0.0434318	-0.0413886	0.430378	0.36615
IARS-chr9-92256679-92269983	circRNA	1.13696	1.17764	-0.0406825	0.463963	0.333516
SEC31A-chr4-82871943-82875822	circRNA	-0.379111	-0.338564	-0.0405478	0.388143	0.411008
PSTPIP2-chr18-45988701-45993703	circRNA	0.421585	0.46197	-0.0403854	0.462813	0.334595
GANAB-chr11-62638982-62639731	circRNA	0.618002	0.658037	-0.0400353	0.473803	0.324402
CAMTA1-chr1-6806982-6825210	circRNA	-1.41029	-1.37049	-0.0398025	0.467925	0.329824
CWC27-chr5-64788950-64804386	circRNA	0.441666	0.480914	-0.0392485	0.429769	0.366765
RNF138-chr18-32111753-32113860	circRNA	-0.792184	-0.75295	-0.039234	0.454478	0.342487
EYA1-chr8-71299046-71334174	circRNA	0.06087	0.0991681	-0.0382981	0.408248	0.389076
YY1AP1-chr1-155676547-155679512	circRNA	0.231088	0.268623	-0.037535	0.473196	0.324959
APLF-chr2-68490189-68513680	circRNA	-0.471584	-0.434284	-0.0372998	0.458058	0.339079
SPPL3-chr12-120782654-120791557	circRNA	0.083348	0.120268	-0.0369195	0.433626	0.362884
EVI5-chr1-92563641-92636336	circRNA	-0.550288	-0.513582	-0.0367056	0.453071	0.343834
MYCBP2-chr13-77126317-77129230	circRNA	0.0645362	0.100975	-0.0364388	0.428992	0.36755
ATP2B4-chr1-203707008-203708104	circRNA	0.373666	0.409857	-0.0361911	0.472891	0.325239
CDK14-chr7-90726566-90726812	circRNA	0.441738	0.477455	-0.0357171	0.430072	0.366459
ZC3HC1-chr7-130039463-130049144	circRNA	-0.178905	-0.143744	-0.0351612	0.460963	0.336334
CEP128-chr14-80743074-80761613	circRNA	0.42583	0.460896	-0.0350667	0.442818	0.353774
VRK2-chr2-58084088-58089723	circRNA	1.01113	1.04571	-0.0345871	0.485185	0.314093
QSOX2-chr9-136224006-136226874	circRNA	-0.218085	-0.183528	-0.0345573	0.457016	0.340069
ANKRD13C-chr1-70292387-70315566	circRNA	0.470652	0.505113	-0.0344611	0.412637	0.384431
TTC3-chr21-37108391-37129063	circRNA	-0.894942	-0.861261	-0.0336812	0.466849	0.330824
TRPM7-chr15-50648686-50663046	circRNA	-3.89078	-3.85712	-0.0336646	0.479601	0.31912
HDAC9-chr7-18585280-18594029	circRNA	0.321252	0.354782	-0.0335296	0.474781	0.323507
GFPT1-chr2-69356495-69363670	circRNA	0.472176	0.505659	-0.0334829	0.418154	0.378664
ATP7A-chrX-78014661-78020398	circRNA	0.0242458	0.0576556	-0.0334098	0.414167	0.382824
PRIMPOL-chr4-184659339-184678394	circRNA	0.132329	0.164106	-0.0317765	0.431983	0.364533
TIMMDC1-chr3-119500694-119517315	circRNA	-0.93334	-0.90175	-0.0315896	0.479855	0.31889
FGFR1OP-chr6-167022408-167024894	circRNA	-0.920474	-0.88914	-0.0313335	0.470319	0.327608
DYNC2LI1-chr2-43794456-43801709	circRNA	0.485518	0.516301	-0.0307828	0.429487	0.36705
LHPP-chr10-124488421-124498128	circRNA	-2.76406	-2.73328	-0.0307745	0.485835	0.313511
PLEKHG1-chr6-150795855-150804741	circRNA	0.267502	0.297884	-0.0303818	0.451312	0.345523
PPP1R13B-chr14-103752999-103754244	circRNA	-0.499098	-0.468887	-0.0302111	0.473678	0.324517
SIPA1L2-chr1-232513856-232515608	circRNA	-0.353873	-0.324244	-0.029629	0.460588	0.336688
UBAP2-chr9-33953284-33963791	circRNA	0.382652	0.412125	-0.0294722	0.462473	0.334913
FOXN3-chr14-89411933-89412490	circRNA	0.079462	0.108765	-0.0293027	0.482015	0.316939
AARS-chr16-70258979-70262524	circRNA	0.641842	0.671056	-0.0292142	0.448985	0.347768
UBXN4-chr2-135748266-135761911	circRNA	-0.556694	-0.527573	-0.0291215	0.460902	0.336391
NFAM1-chr22-42411406-42411736	circRNA	0.60027	0.628856	-0.0285864	0.448732	0.348013
PTPN12-chr7-77581426-77600806	circRNA	-2.3423	-2.31395	-0.0283462	0.478579	0.320047
KPNA5-chr6-116689319-116705160	circRNA	-2.33573	-2.30795	-0.0277858	0.485528	0.313786
GSE1-chr16-85633913-85634132	circRNA	0.436903	0.464589	-0.0276861	0.460497	0.336773
PTPRJ-chr11-48153795-48156119	circRNA	-0.343673	-0.316304	-0.0273694	0.445604	0.35105
GPHN-chr14-66965190-67058786	circRNA	0.447801	0.475168	-0.0273672	0.471674	0.326358
EXOC6-chr10-92893348-92899644	circRNA	0.619672	0.645845	-0.0261726	0.443189	0.353411
ZMYM2-chr13-20002849-20006586	circRNA	-1.35175	-1.32569	-0.0260648	0.469965	0.327934
RNF38-chr9-36351114-36353331	circRNA	-0.336084	-0.310138	-0.0259456	0.465545	0.332038
FGGY-chr1-59321535-59378837	circRNA	2.5472	2.57227	-0.0250692	0.46433	0.333174
UHRF2-chr9-6420911-6434173	circRNA	-0.216334	-0.191691	-0.0246433	0.463525	0.333927
CHD9-chr16-53254437-53274302	circRNA	1.15742	1.18139	-0.0239669	0.48784	0.311723
MLLT10-chr10-21713771-21727928	circRNA	-0.24897	-0.225157	-0.0238135	0.456241	0.340805
SDCCAG8-chr1-243415701-243426558	circRNA	0.254646	0.27825	-0.0236037	0.475771	0.322602
SPAST-chr2-32114637-32116212	circRNA	-3.30516	-3.28217	-0.0229938	0.482095	0.316868
TBC1D14-chr4-6923372-6924111	circRNA	-0.018452	0.00445838	-0.0229104	0.464739	0.332791
NNT-chr5-43675510-43677806	circRNA	-1.63323	-1.61046	-0.0227665	0.478684	0.319951
FCHSD2-chr11-72984087-73015885	circRNA	0.0554907	0.0782152	-0.0227245	0.463146	0.334282
CDC14B-chr9-96522505-96565483	circRNA	0.48748	0.509995	-0.0225149	0.468572	0.329224
PAN3-chr13-28174271-28197346	circRNA	-0.448162	-0.42756	-0.0206019	0.458517	0.338644
RLF-chr1-40190771-40202614	circRNA	-0.419896	-0.399434	-0.0204624	0.465254	0.33231
USP48-chr1-21715388-21721764	circRNA	-0.0834618	-0.063252	-0.0202098	0.469659	0.328217
ARID1B-chr6-156829226-156935576	circRNA	1.07186	1.09177	-0.0199138	0.485189	0.314089
CCZ1B-chr7-6814763-6823360	circRNA	-0.2869	-0.267036	-0.0198642	0.44825	0.34848
PPHLN1-chr12-42384939-42398994	circRNA	-1.28122	-1.26166	-0.0195578	0.488674	0.310981
BBX-chr3-107710451-107716849	circRNA	1.53708	1.5562	-0.0191243	0.479587	0.319133
NFAT5-chr16-69695135-69695379	circRNA	0.430456	0.448062	-0.0176059	0.468605	0.329193
TMEM38A-chr19-16679983-16682508	circRNA	-2.33678	-2.31968	-0.0170954	0.480778	0.318055
MTM1-chrX-150592604-150619139	circRNA	-0.017592	-0.000537538	-0.0170545	0.483628	0.315489
KANSL1L-chr2-210098085-210154611	circRNA	-0.617036	-0.600078	-0.016958	0.483379	0.315713
OSBPL1A-chr18-24196124-24239382	circRNA	-0.493898	-0.477414	-0.0164844	0.476836	0.321631
DNM3-chr1-172042008-172131288	circRNA	0.382468	0.39829	-0.0158223	0.476436	0.321996
EXOC6B-chr2-72718102-72733118	circRNA	0.410372	0.426178	-0.0158065	0.471148	0.326843
ILKAP-chr2-238182064-238185287	circRNA	-0.801802	-0.786165	-0.0156373	0.487546	0.311984
MAGI2-chr7-78343777-78346043	circRNA	-0.500657	-0.485071	-0.0155858	0.483207	0.315867
TM9SF2-chr13-99539445-99543995	circRNA	-0.381755	-0.366173	-0.0155823	0.475212	0.323112
EIF3J-chr15-44550875-44551522	circRNA	0.246268	0.261806	-0.0155377	0.472553	0.325549
TAF1-chrX-71421308-71424238	circRNA	0.139354	0.154694	-0.01534	0.458207	0.338938
PARP4-chr13-24477700-24478276	circRNA	-0.672456	-0.657396	-0.0150595	0.479871	0.318875
NFATC1-chr18-79410402-79411501	circRNA	-1.35398	-1.33909	-0.0148869	0.482702	0.316321
DENND3-chr8-141151618-141155970	circRNA	-1.61132	-1.59687	-0.0144531	0.479458	0.31925
EPCAM-chr2-47373462-47374048	circRNA	0.396398	0.410682	-0.0142838	0.486544	0.312878
LIMCH1-chr4-41661419-41671594	circRNA	-0.816308	-0.802193	-0.0141152	0.479532	0.319182
ASAP1-chr8-130152735-130169067	circRNA	0.232052	0.246023	-0.0139704	0.476529	0.321911
MDFIC-chr7-114942274-114979781	circRNA	1.07748	1.09122	-0.0137382	0.472717	0.325399
VAPB-chr20-58434601-58441083	circRNA	-0.049234	-0.0356033	-0.0136307	0.485449	0.313856
SOBP-chr6-107503656-107506427	circRNA	0.063236	0.076815	-0.013579	0.480207	0.318572
SLC9A9-chr3-143795000-143832221	circRNA	-0.782792	-0.769345	-0.0134474	0.475404	0.322937
SIPA1L1-chr14-71413947-71529370	circRNA	0.328686	0.34174	-0.0130538	0.475563	0.322792
NUP153-chr6-17669292-17675033	circRNA	0.76954	0.78107	-0.01153	0.479799	0.318941
BAGE2-chr21-10454133-10473729	circRNA	0.174218	0.185643	-0.011425	0.481134	0.317734
SDK1-chr7-3619079-3642105	circRNA	0.059088	0.0701689	-0.0110809	0.46779	0.329949
GSDMC-chr8-129776101-129777591	circRNA	0.182094	0.193117	-0.011023	0.473713	0.324485
RRP36-chr6-43024984-43026141	circRNA	-0.0903472	-0.0793416	-0.0110056	0.490294	0.309543
PARP4-chr13-24475471-24478276	circRNA	0.461008	0.471822	-0.0108142	0.485069	0.314196
RALGAPA1-chr14-35651804-35659196	circRNA	-0.581083	-0.570444	-0.0106396	0.483601	0.315513
MYO1F-chr19-8551739-8553437	circRNA	-1.00331	-0.992908	-0.0103975	0.474908	0.32339
JARID2-chr6-15452005-15468718	circRNA	1.98135	1.99161	-0.0102597	0.491968	0.308063
NUP153-chr6-17646066-17649300	circRNA	-1.65138	-1.64121	-0.0101703	0.488746	0.310917
HP1BP3-chr1-20757165-20773610	circRNA	-1.34958	-1.33958	-0.01	0.487272	0.312229
SBDSP1-chr7-72830691-72831798	circRNA	-0.0828594	-0.0730911	-0.00976828	0.46763	0.330098
RUNX1T1-chr8-92005115-92017363	circRNA	0.097334	0.106925	-0.00959054	0.487154	0.312334
DCBLD2-chr3-98849460-98881767	circRNA	-0.459846	-0.451489	-0.00835746	0.485075	0.314191
CDCA7-chr2-173358711-173359491	circRNA	-0.189255	-0.18092	-0.00833497	0.487333	0.312174
NF1-chr17-31155982-31169997	circRNA	-0.62412	-0.616135	-0.00798531	0.490495	0.309366
CUL3-chr2-224535527-224557856	circRNA	0.41368	0.421567	-0.00788708	0.479332	0.319364
PPIL2-chr22-21669912-21675115	circRNA	-0.105843	-0.0983994	-0.00744318	0.494043	0.306236
MKLN1-chr7-131387119-131399433	circRNA	0.365466	0.372545	-0.00707946	0.48501	0.314249
ARIH1-chr15-72518066-72555907	circRNA	0.009834	0.0164017	-0.00656769	0.490178	0.309646
MGA-chr15-41696074-41699159	circRNA	-0.0829214	-0.0768708	-0.00605063	0.492038	0.308001
CDYL-chr6-4891712-4892379	circRNA	-0.62309	-0.617122	-0.00596782	0.489778	0.310001
EPB41-chr1-29035825-29039426	circRNA	-0.194896	-0.189257	-0.00563918	0.494031	0.306246
RPRD1B-chr20-38057531-38066256	circRNA	-0.388828	-0.383267	-0.00556054	0.493884	0.306375
EMILIN2-chr18-2890560-2892486	circRNA	0.088658	0.0941096	-0.00545162	0.488569	0.311074
EPSTI1-chr13-42917540-42970670	circRNA	0.801834	0.806701	-0.00486677	0.491661	0.308334
RNF13-chr3-149846010-149895560	circRNA	0.631554	0.635768	-0.00421369	0.490313	0.309526
CAMSAP2-chr1-200760838-200815644	circRNA	0.415138	0.419191	-0.00405292	0.495475	0.304978
FGFR1OP-chr6-167022408-167033971	circRNA	0.233145	0.237078	-0.00393318	0.493129	0.307039
GMPS-chr3-155910691-155914570	circRNA	-0.120919	-0.117183	-0.00373549	0.495151	0.305262
ATF7IP2-chr16-10430610-10431455	circRNA	0.672893	0.676615	-0.00372238	0.49417	0.306124
PTPN22-chr1-113848539-113855049	circRNA	-0.0378404	-0.0345294	-0.00331102	0.496514	0.304069
UBE3C-chr7-157163809-157170450	circRNA	0.868946	0.872164	-0.00321825	0.495466	0.304986
BIRC2-chr11-102362895-102368548	circRNA	-0.065064	-0.0624195	-0.00264446	0.496611	0.303984
FAM126A-chr7-22976209-22991139	circRNA	-0.550728	-0.548703	-0.00202515	0.496355	0.304208
DOCK4-chr7-111935539-111945798	circRNA	-0.398719	-0.397381	-0.00133843	0.498139	0.30265
FIP1L1-chr4-53425871-53444103	circRNA	0.583508	0.584778	-0.00127046	0.495791	0.304701
TMEM245-chr9-109080838-109108570	circRNA	-1.65331	-1.65227	-0.00103792	0.499414	0.301539
MRPS35-chr12-27714779-27724186	circRNA	-0.524238	-0.523369	-0.000868215	0.498279	0.302527
FKBP8-chr19-18539370-18539720	circRNA	-1.41029	-1.41064	0.000348769	0.499431	0.301525
CCDC66-chr3-56592969-56594028	circRNA	0.067674	0.0669265	0.000747538	0.498537	0.302303
GNB1-chr1-1815755-1839238	circRNA	0.119269	0.118267	0.00100162	0.49838	0.302439
UTRN-chr6-144781921-144803147	circRNA	-1.24047	-1.24173	0.00125492	0.498599	0.302249
PHC3-chr3-170117225-170122744	circRNA	0.639194	0.635028	0.00416631	0.487808	0.311751
PUM1-chr1-30992389-30995220	circRNA	-1.36574	-1.3702	0.00445938	0.494493	0.30584
FBXO7-chr22-32478980-32485209	circRNA	0.231979	0.226562	0.00541748	0.48915	0.310558
ZFHX3-chr16-72811576-72812038	circRNA	0.873068	0.867261	0.00580669	0.493383	0.306816
PCCA-chr13-100301459-100309908	circRNA	0.850018	0.843906	0.00611208	0.495299	0.305133
EVI5-chr1-92605306-92636336	circRNA	0.013094	0.00662908	0.00646492	0.491276	0.308674
ZNF451-chr6-57152220-57161152	circRNA	0.480988	0.474517	0.00647088	0.491352	0.308608
STXBP5-chr6-147260614-147278204	circRNA	0.511204	0.504303	0.00690092	0.473543	0.324641
DNAH14-chr1-224952669-225023865	circRNA	-0.418602	-0.426116	0.00751431	0.488693	0.310964
KATNAL1-chr13-30227411-30241086	circRNA	-0.235146	-0.242966	0.00782026	0.492122	0.307928
GLE1-chr9-128508875-128515639	circRNA	-0.147305	-0.155284	0.00797844	0.467748	0.329988
CHSY1-chr15-101235081-101235577	circRNA	0.548774	0.540663	0.00811062	0.490104	0.309712
KDM4B-chr19-5047475-5082504	circRNA	-2.17298	-2.18115	0.00817462	0.49698	0.303661
NBAS-chr2-15488893-15511350	circRNA	0.510269	0.502068	0.0082007	0.49148	0.308494
DOT1L-chr19-2189731-2194577	circRNA	-1.51989	-1.52813	0.00824685	0.493813	0.306437
RANBP17-chr5-170892386-170924550	circRNA	-0.102202	-0.110707	0.00850515	0.493372	0.306825
CD44-chr11-35201081-35204640	circRNA	-1.66352	-1.67268	0.00916154	0.492224	0.307837
ANKRD17-chr4-73090666-73092300	circRNA	-0.332749	-0.341968	0.00921978	0.492905	0.307236
RELL1-chr4-37631384-37635123	circRNA	2.50762	2.49823	0.00938538	0.495415	0.305031
PRKAG2-chr7-151781151-151786541	circRNA	0.423034	0.413552	0.00948246	0.493097	0.307068
UBE3D-chr6-83018972-83044659	circRNA	0.212729	0.203073	0.00965581	0.47721	0.321291
LRCH3-chr3-197870159-197875775	circRNA	-1.50071	-1.51038	0.00967354	0.49276	0.307365
GTDC1-chr2-144208602-144235737	circRNA	-0.580334	-0.590078	0.00974353	0.489123	0.310582
RDH11-chr14-67685014-67690421	circRNA	0.516404	0.506372	0.010032	0.489581	0.310175
CHD2-chr15-93000511-93014909	circRNA	-1.07666	-1.08709	0.0104371	0.48226	0.316719
C17orf80-chr17-73235475-73236995	circRNA	0.697016	0.686458	0.0105583	0.490521	0.309342
APBB1IP-chr10-26511746-26513660	circRNA	0.54141	0.530808	0.0106019	0.489626	0.310135
ACAP2-chr3-195381008-195392147	circRNA	-0.411846	-0.422532	0.0106863	0.482289	0.316693
IPO11-chr5-62550366-62561257	circRNA	0.934468	0.923612	0.0108557	0.481613	0.317301
AFF1-chr4-87046165-87047594	circRNA	0.281585	0.269693	0.0118919	0.464529	0.332987
KLHDC1-chr14-49709158-49723952	circRNA	0.586722	0.574796	0.0119256	0.484481	0.314723
GLI3-chr7-42040037-42048696	circRNA	-0.116226	-0.128261	0.0120353	0.47616	0.322247
PPP4R1-chr18-9583116-9595102	circRNA	0.067298	0.0552127	0.0120853	0.483769	0.315362
CHD2-chr15-92978233-92979283	circRNA	-1.10637	-1.11891	0.0125329	0.489895	0.309897
COG3-chr13-45516142-45530780	circRNA	-1.0877	-1.10073	0.0130222	0.490034	0.309773
SLAIN2-chr4-48369848-48383784	circRNA	0.179863	0.166218	0.0136453	0.483638	0.31548
ATXN7-chr3-63912587-63913225	circRNA	-2.55892	-2.57262	0.0136954	0.49315	0.307021
LONP2-chr16-48256609-48277479	circRNA	0.28127	0.267436	0.013834	0.481187	0.317686
THOC2-chrX-123610917-123614189	circRNA	0.20748	0.193415	0.0140644	0.485467	0.313841
RABEP1-chr17-5308693-5332152	circRNA	-0.614756	-0.629027	0.0142716	0.482813	0.316221
SNORD15B-chr11-75404420-75404566	circRNA	-1.78079	-1.79509	0.0143003	0.485438	0.313866
ASH1L-chr1-155438326-155459898	circRNA	-1.24141	-1.25591	0.0145043	0.480464	0.318339
STT3B-chr3-31576395-31600459	circRNA	0.346038	0.331129	0.0149088	0.485077	0.314189
ARID1B-chr6-156901375-156935576	circRNA	-0.537368	-0.552564	0.0151963	0.482838	0.316199
ABCC4-chr13-95161188-95188542	circRNA	-1.69168	-1.70727	0.0155908	0.479543	0.319172
PRMT3-chr11-20402918-20426865	circRNA	-1.40094	-1.4169	0.0159598	0.478485	0.320132
SEC24B-chr4-109491326-109494856	circRNA	-0.047124	-0.0635973	0.0164733	0.46665	0.331008
CMTM3-chr16-66608308-66610003	circRNA	-0.217974	-0.234902	0.0169273	0.483327	0.315759
SATB2-chr2-199348700-199433514	circRNA	-0.248814	-0.266685	0.0178705	0.474198	0.32404
PHACTR4-chr1-28473553-28476291	circRNA	-2.1337	-2.15162	0.0179231	0.469256	0.32859
RYK-chr3-134188836-134195182	circRNA	1.29518	1.27723	0.0179485	0.476698	0.321756
PTBP2-chr1-96769702-96785254	circRNA	0.601778	0.583623	0.0181547	0.474705	0.323576
ASCC3-chr6-100798712-100805880	circRNA	-0.012532	-0.0307413	0.0182093	0.479449	0.319258
SMARCC1-chr3-47729024-47772936	circRNA	0.0719278	0.0536102	0.0183176	0.459996	0.337246
CEP128-chr14-80743074-80778046	circRNA	0.710376	0.691992	0.0183837	0.477533	0.320997
MGST2-chr4-139695196-139704196	circRNA	0.099748	0.0812025	0.0185455	0.481221	0.317656
ATP11C-chrX-139814877-139826823	circRNA	0.122916	0.104072	0.0188438	0.463252	0.334182
MRC2-chr17-62664547-62664949	circRNA	1.59404	1.57516	0.0188825	0.47209	0.325975
KIF3B-chr20-32316217-32316874	circRNA	-1.29421	-1.31312	0.0189095	0.485749	0.313588
KLHL8-chr4-87195323-87195690	circRNA	0.127994	0.108982	0.0190124	0.474152	0.324083
DOPEY2-chr21-36247516-36248568	circRNA	0.174838	0.155511	0.0193273	0.480725	0.318103
KDM1A-chr1-23030468-23059167	circRNA	0.393252	0.373462	0.0197905	0.461576	0.335756
UNC13B-chr9-35295695-35313989	circRNA	0.844306	0.824178	0.0201283	0.488957	0.31073
USP14-chr18-196636-199316	circRNA	0.143478	0.122984	0.0204935	0.457963	0.33917
MACF1-chr1-39231181-39258028	circRNA	1.18218	1.16073	0.0214515	0.467883	0.329862
KDM7A-chr7-140127441-140129653	circRNA	-0.605882	-0.628772	0.0228903	0.464709	0.332819
EIF4G3-chr1-20969473-21002808	circRNA	-0.17878	-0.201998	0.0232182	0.45871	0.338461
DHX29-chr5-55274613-55281515	circRNA	-0.369956	-0.393636	0.0236802	0.463818	0.333652
APPBP2-chr17-60460662-60462061	circRNA	-0.943516	-0.96726	0.023744	0.465448	0.332129
NUP98-chr11-3731390-3753408	circRNA	-0.579062	-0.602852	0.0237903	0.456587	0.340477
PTPN22-chr1-113829591-113834439	circRNA	0.065016	0.0408347	0.0241813	0.475201	0.323123
PDLIM5-chr4-94573350-94618191	circRNA	0.675132	0.65061	0.024522	0.472475	0.325621
PPHLN1-chr12-42351884-42398994	circRNA	-0.322834	-0.347803	0.0249686	0.466906	0.33077
SLX4IP-chr20-10556230-10560820	circRNA	-0.0963694	-0.121739	0.0253694	0.451952	0.344908
KIF5B-chr10-32019857-32021287	circRNA	-0.507794	-0.533241	0.0254468	0.451833	0.345022
ZNF827-chr4-145845955-145849561	circRNA	2.0967	2.07112	0.0255866	0.481153	0.317717
FAM13B-chr5-137942874-137943216	circRNA	-1.14351	-1.17009	0.0265794	0.47031	0.327616
UBA2-chr19-34431860-34438766	circRNA	0.600176	0.57331	0.026866	0.443875	0.35274
DENND1B-chr1-197642710-197674169	circRNA	0.040816	0.013911	0.026905	0.480535	0.318275
SEC63-chr6-107904628-107924932	circRNA	0.255638	0.228519	0.0271187	0.403908	0.393717
GNAO1-chr16-56351383-56355081	circRNA	-0.0493662	-0.0766058	0.0272396	0.458876	0.338305
RNF111-chr15-59030803-59031702	circRNA	0.3575	0.330023	0.0274772	0.48167	0.31725
AKAP13-chr15-85664562-85669830	circRNA	-0.738414	-0.76607	0.0276558	0.474873	0.323423
RSU1-chr10-16752538-16782084	circRNA	0.413154	0.384798	0.0283555	0.463856	0.333616
TAF4B-chr18-26315228-26335231	circRNA	-0.474868	-0.503355	0.0284866	0.462892	0.33452
CEP70-chr3-138570317-138571356	circRNA	-0.489192	-0.517727	0.0285348	0.45213	0.344737
GOSR1-chr17-30484213-30492753	circRNA	0.316542	0.288005	0.0285374	0.443899	0.352716
NUP153-chr6-17665238-17669546	circRNA	0.169379	0.140492	0.0288875	0.462245	0.335128
CEP135-chr4-56017647-56019555	circRNA	-0.202819	-0.232506	0.0296867	0.457585	0.339529
MCTP1-chr5-94888878-94912976	circRNA	0.267407	0.237107	0.0303005	0.470736	0.327223
ZCCHC4-chr4-25333182-25333988	circRNA	-1.001	-1.0318	0.0307958	0.470525	0.327417
DENND1B-chr1-197583151-197611976	circRNA	1.43252	1.40158	0.0309438	0.462808	0.334599
TNPO3-chr7-129014978-129018157	circRNA	-0.140022	-0.171344	0.0313225	0.472785	0.325337
TFRC-chr3-196053417-196077122	circRNA	-1.67273	-1.70417	0.0314345	0.477012	0.321471
NUP54-chr4-76134174-76144473	circRNA	-1.45316	-1.48461	0.0314571	0.460572	0.336702
PLEKHM3-chr2-207976650-207977586	circRNA	1.12217	1.09042	0.0317578	0.455798	0.341227
ARL13B-chr3-93995873-94003908	circRNA	0.57474	0.542736	0.0320044	0.427421	0.369144
STARD10-chr11-72757766-72759381	circRNA	-0.767943	-0.800095	0.0321518	0.487562	0.31197
UBE2K-chr4-39737419-39774933	circRNA	0.334826	0.302051	0.0327748	0.464985	0.332561
PTPN4-chr2-119926597-119934958	circRNA	-0.333322	-0.3661	0.0327784	0.461361	0.335959
RPS5-chr19-58392975-58393487	circRNA	0.774058	0.741132	0.0329257	0.436411	0.360104
NCKAP1-chr2-182952404-182953331	circRNA	-0.662786	-0.696062	0.0332763	0.41304	0.384008
ZMYND8-chr20-47276313-47287284	circRNA	-0.086468	-0.120924	0.0344558	0.463849	0.333624
CIZ1-chr9-128185546-128187934	circRNA	0.190182	0.155621	0.0345612	0.440516	0.356038
RNF219-chr13-78635109-78644997	circRNA	1.27486	1.23989	0.0349682	0.468572	0.329224
PTK2-chr8-140789473-140890769	circRNA	-0.386366	-0.421356	0.0349899	0.468029	0.329728
ZNFX1-chr20-49264715-49266266	circRNA	-0.950966	-0.986032	0.0350663	0.4271	0.36947
UBE2G1-chr17-4282797-4296814	circRNA	-0.30775	-0.343142	0.0353916	0.462686	0.334713
ATXN10-chr22-45689711-45702847	circRNA	-3.3621	-3.39755	0.0354538	0.469297	0.328552
ITGA1-chr5-52861446-52865817	circRNA	0.123136	0.0866855	0.0364503	0.426712	0.369866
MAP7-chr6-136388392-136389517	circRNA	1.02511	0.987686	0.0374258	0.476468	0.321967
SLC25A26-chr3-66243202-66263379	circRNA	0.52601	0.488533	0.0374769	0.419557	0.377209
SMO-chr7-129205202-129206587	circRNA	1.98408	1.94652	0.0375646	0.454653	0.34232
ZZEF1-chr17-4066446-4072756	circRNA	-0.718706	-0.756819	0.0381132	0.479515	0.319198
EPSTI1-chr13-42953947-42970670	circRNA	-0.262669	-0.301047	0.0383782	0.426276	0.370309
ABCC1-chr16-16007815-16036603	circRNA	0.791272	0.752815	0.0384566	0.45472	0.342256
ARHGEF26-chr3-154187684-154194718	circRNA	0.180261	0.141768	0.0384932	0.408183	0.389145
ASAP1-chr8-130214555-130358143	circRNA	0.287518	0.248474	0.039044	0.438978	0.357557
SOS2-chr14-50150007-50153173	circRNA	0.292075	0.252677	0.0393981	0.463169	0.334261
GLCCI1-chr7-8003907-8071131	circRNA	-0.394338	-0.43389	0.0395518	0.419267	0.37751
PRDM2-chr1-13715540-13742157	circRNA	-0.565011	-0.604763	0.0397518	0.444862	0.351775
CAPZA1-chr1-112653597-112659779	circRNA	0.185825	0.145935	0.0398905	0.427984	0.368573
RERE-chr1-8541213-8557523	circRNA	-0.230336	-0.270447	0.0401113	0.427671	0.36889
LDLRAD3-chr11-36227084-36227430	circRNA	1.67347	1.6332	0.0402766	0.47174	0.326297
GCLM-chr1-93894613-93897898	circRNA	0.119778	0.0791772	0.0406012	0.39139	0.40739
PAIP2-chr5-139363758-139364743	circRNA	0.413228	0.371752	0.0414753	0.432192	0.364323
NTNG1-chr1-107324281-107324922	circRNA	-1.35297	-1.39458	0.0416037	0.468333	0.329445
YTHDF3-chr8-63186146-63187745	circRNA	-0.237575	-0.279204	0.0416292	0.440637	0.355919
PAN3-chr13-28266714-28270866	circRNA	-1.17391	-1.21581	0.0419055	0.46575	0.331847
HAS2-chr8-121628713-121629340	circRNA	-0.780179	-0.822169	0.0419903	0.433936	0.362574
TASP1-chr20-13559007-13587370	circRNA	0.697331	0.655266	0.0420647	0.455604	0.341412
UBP1-chr3-33411580-33425741	circRNA	-0.17238	-0.214574	0.0421938	0.413135	0.383909
CHD9-chr16-53235184-53238586	circRNA	0.326824	0.284398	0.0424263	0.471557	0.326466
HERC1-chr15-63696123-63716473	circRNA	-0.112746	-0.155261	0.0425147	0.456643	0.340423
ANKRD17-chr4-73118687-73125312	circRNA	0.117422	0.0743147	0.0431073	0.441765	0.354809
GDI2-chr10-5785141-5800705	circRNA	0.376448	0.33234	0.0441075	0.372877	0.428435
EIF2S3-chrX-24064200-24068108	circRNA	-0.364042	-0.408467	0.044425	0.443334	0.353269
ABCC1-chr16-16007815-16102717	circRNA	1.06375	1.01932	0.0444343	0.416943	0.379923
PIP4K2A-chr10-22591628-22609717	circRNA	0.117395	0.072869	0.0445262	0.432885	0.363627
RPS6KC1-chr1-213077695-213129889	circRNA	0.724446	0.679815	0.0446314	0.40819	0.389138
CCZ1B-chr7-6819765-6823360	circRNA	1.00479	0.959866	0.0449258	0.419347	0.377426
CCDC171-chr9-15874531-15920422	circRNA	-0.191527	-0.237359	0.0458317	0.404881	0.392673
FGD4-chr12-32598496-32601423	circRNA	-0.398742	-0.444712	0.0459695	0.426709	0.369868
ACER2-chr9-19423861-19435084	circRNA	-1.38411	-1.43019	0.046078	0.44382	0.352793
TACC1-chr8-38819521-38820635	circRNA	0.891526	0.845182	0.0463437	0.452939	0.34396
ST6GAL2-chr2-106830065-106834146	circRNA	-0.407728	-0.454297	0.0465686	0.439577	0.356965
NFIB-chr9-14120439-14179780	circRNA	1.42313	1.3765	0.0466366	0.45088	0.345939
RBM39-chr20-35729311-35732135	circRNA	0.492746	0.445873	0.0468731	0.429548	0.366988
VDAC2-chr10-75219062-75219356	circRNA	0.396512	0.349376	0.0471358	0.393332	0.405241
MED12L-chr3-151116337-151127984	circRNA	0.617343	0.569933	0.0474097	0.467834	0.329908
CNOT6-chr5-180569109-180571432	circRNA	-1.40556	-1.45302	0.0474671	0.434111	0.3624
NFIX-chr19-13073046-13075671	circRNA	-2.22715	-2.27466	0.0475062	0.481754	0.317175
CHD2-chr15-92996956-92998621	circRNA	-0.092954	-0.140638	0.0476845	0.423043	0.373615
ANKH-chr5-14741826-14758598	circRNA	0.237256	0.189519	0.0477365	0.473108	0.32504
FAM114A2-chr5-154029488-154034967	circRNA	0.509734	0.461463	0.0482719	0.420777	0.375948
REPS2-chrX-17133823-17138961	circRNA	1.18888	1.14059	0.0482842	0.449216	0.347545
AAGAB-chr15-67231813-67236820	circRNA	0.631338	0.58184	0.0494984	0.431633	0.364886
GLCCI1-chr7-8003907-8060248	circRNA	-0.767402	-0.817875	0.0504734	0.401966	0.395811
NTRK2-chr9-84702158-84710791	circRNA	-0.225142	-0.275676	0.0505336	0.418359	0.378451
C6orf106-chr6-34606554-34606904	circRNA	0.0337872	-0.01701	0.0507972	0.417099	0.37976
KMT2E-chr7-105062163-105081797	circRNA	0.733236	0.68184	0.051396	0.448041	0.348682
ECSIT-chr19-11513055-11514221	circRNA	-1.37531	-1.42672	0.051406	0.426686	0.369892
RAB31-chr18-9775277-9815222	circRNA	0.156288	0.10452	0.0517677	0.430464	0.366063
RAPGEF5-chr7-22308338-22318037	circRNA	-0.0001532	-0.0524129	0.0522597	0.452391	0.344486
OXNAD1-chr3-16286341-16303592	circRNA	-0.288412	-0.340733	0.0523212	0.401393	0.39643
KPNA3-chr13-49705620-49706372	circRNA	0.581902	0.529179	0.0527225	0.439809	0.356735
FAR2-chr12-29293299-29297200	circRNA	-0.017054	-0.0700222	0.0529682	0.424406	0.372219
UQCC1-chr20-35366556-35384133	circRNA	-1.96076	-2.01382	0.0530585	0.455587	0.341429
KDM1B-chr6-18159882-18166378	circRNA	0.704442	0.650705	0.0537374	0.41595	0.380959
SLC35A3-chr1-99993536-99999415	circRNA	-0.618846	-0.67405	0.0552044	0.435246	0.361265
ISPD-chr7-16258389-16308627	circRNA	-0.807398	-0.862716	0.055318	0.435609	0.360903
SUSD6-chr14-69703394-69704742	circRNA	0.028807	-0.026612	0.055419	0.414281	0.382705
FAM126A-chr7-22976209-22984045	circRNA	0.282038	0.226424	0.0556142	0.428102	0.368453
GSAP-chr7-77376847-77404615	circRNA	0.955262	0.899385	0.0558766	0.357202	0.447086
TOPBP1-chr3-133623090-133624175	circRNA	-0.365442	-0.421358	0.0559159	0.327139	0.485267
GDAP2-chr1-117911993-117918736	circRNA	0.136634	0.0805551	0.0560789	0.417271	0.379581
FIP1L1-chr4-53383772-53428183	circRNA	1.03275	0.976495	0.056259	0.450579	0.346229
ITM2B-chr13-48256176-48258236	circRNA	-0.648764	-0.705538	0.0567749	0.434592	0.361918
PSD3-chr8-18799294-18804898	circRNA	-0.897332	-0.95419	0.0568582	0.439876	0.356669
PLEK-chr2-68386501-68394176	circRNA	0.549474	0.492506	0.0569684	0.409741	0.387491
MED13-chr17-62033786-62035608	circRNA	-1.64995	-1.70735	0.0574058	0.439489	0.357052
SMARCC1-chr3-47622206-47638780	circRNA	-0.72097	-0.778724	0.0577544	0.409293	0.387966
PCCA-chr13-100307191-100340259	circRNA	0.487508	0.429426	0.0580825	0.358213	0.445859
GALK2-chr15-49225204-49239367	circRNA	1.23283	1.17446	0.0583709	0.43449	0.36202
PSMB1-chr6-170543600-170549113	circRNA	-0.036554	-0.0952862	0.0587322	0.423704	0.372937
FCHO2-chr5-73074741-73077493	circRNA	1.02007	0.96109	0.05898	0.3376	0.471597
RPAP2-chr1-92333390-92380873	circRNA	-0.399856	-0.458906	0.0590501	0.458128	0.339013
ITGA7-chr12-55700898-55701154	circRNA	-0.617888	-0.677547	0.0596589	0.391995	0.40672
VCAN-chr5-83519348-83522309	circRNA	-0.169271	-0.229371	0.0601003	0.427276	0.369292
SNX13-chr7-17845594-17850964	circRNA	-0.417294	-0.478126	0.0608314	0.380724	0.41939
BBS9-chr7-33146241-33177591	circRNA	0.268811	0.207813	0.0609979	0.306906	0.512994
LZIC-chr1-9931890-9935627	circRNA	-0.714628	-0.776421	0.0617932	0.465092	0.332461
BARD1-chr2-214745066-214769312	circRNA	-0.0200144	-0.0822075	0.0621931	0.416342	0.38055
RANBP9-chr6-13639562-13644729	circRNA	0.641717	0.578982	0.0627359	0.405819	0.391667
PHIP-chr6-79042842-79060818	circRNA	-0.367244	-0.430312	0.0630678	0.433676	0.362834
HIVEP3-chr1-41575543-41585318	circRNA	0.0736944	0.00994682	0.0637476	0.437208	0.359312
BIRC6-chr2-32473111-32477583	circRNA	-0.42008	-0.483917	0.0638372	0.39323	0.405354
RIPK1-chr6-3076763-3077935	circRNA	-3.52588	-3.58995	0.0640662	0.475324	0.32301
RAB11FIP1-chr8-37877108-37877551	circRNA	-0.067912	-0.132651	0.064739	0.438964	0.357571
FCHO2-chr5-73058432-73077493	circRNA	-1.14552	-1.21049	0.0649771	0.40422	0.393382
DNMT3B-chr20-32788853-32792770	circRNA	1.13034	1.06477	0.0655722	0.442507	0.354079
ZNF148-chr3-125313307-125313656	circRNA	-0.195742	-0.261585	0.0658431	0.45919	0.338008
NCOR2-chr12-124419956-124430787	circRNA	-0.00762	-0.0739364	0.0663164	0.411436	0.385698
CSPP1-chr8-67118247-67137603	circRNA	0.174516	0.107785	0.0667308	0.312937	0.504544
RNF217-chr6-125045210-125058106	circRNA	-0.189306	-0.256992	0.0676866	0.377275	0.423342
THSD1-chr13-52397231-52398194	circRNA	-0.76173	-0.829539	0.0678092	0.361415	0.441993
NHLRC2-chr10-113876520-113884380	circRNA	0.36371	0.295878	0.0678319	0.401082	0.396767
ELF1-chr13-40942951-40943925	circRNA	0.498133	0.430086	0.0680472	0.405281	0.392244
LIN54-chr4-82970326-82979006	circRNA	0.127617	0.0587766	0.0688405	0.327691	0.484535
POLI-chr18-54271359-54277855	circRNA	0.0092116	-0.0600832	0.0692948	0.402635	0.395088
VPS8-chr3-184886109-184900972	circRNA	0.367897	0.298536	0.0693606	0.328397	0.483601
PIAS1-chr15-68141945-68153695	circRNA	-0.119188	-0.188585	0.0693971	0.441739	0.354834
PLXNC1-chr12-94169152-94186473	circRNA	1.15592	1.08635	0.0695726	0.369013	0.432958
ZKSCAN1-chr7-100023418-100024307	circRNA	0.57071	0.501023	0.0696872	0.376184	0.4246
ATAD2-chr8-123337624-123339446	circRNA	-0.183168	-0.25305	0.0698822	0.386211	0.413176
ASH1L-chr1-155521099-155521618	circRNA	0.985674	0.915528	0.0701455	0.366203	0.436278
NEIL3-chr4-177351379-177353728	circRNA	-0.290542	-0.361115	0.0705726	0.449134	0.347624
ZFX-chrX-24172714-24179770	circRNA	0.732361	0.661322	0.0710391	0.430374	0.366154
PICALM-chr11-86022366-86031611	circRNA	-0.098578	-0.170342	0.0717642	0.395241	0.403139
DYM-chr18-49331863-49379758	circRNA	-0.42991	-0.501773	0.0718633	0.359381	0.444444
REPS1-chr6-138943512-138944622	circRNA	0.268762	0.196502	0.0722603	0.361685	0.44167
TRAPPC8-chr18-31832083-31839457	circRNA	0.190458	0.118061	0.0723975	0.441952	0.354625
SLC12A2-chr5-128131066-128141981	circRNA	-1.13662	-1.20919	0.0725672	0.441732	0.354841
VPS13A-chr9-77238001-77238386	circRNA	0.358791	0.286183	0.0726084	0.33733	0.471945
SPIDR-chr8-47396375-47440542	circRNA	0.661864	0.588975	0.0728889	0.449232	0.34753
INPP5A-chr10-132690391-132710456	circRNA	-0.420685	-0.493744	0.0730593	0.419998	0.376752
AKAP12-chr6-151348710-151353752	circRNA	-2.80598	-2.87934	0.0733585	0.436118	0.360396
PICALM-chr11-85974707-85983973	circRNA	-0.846576	-0.919958	0.0733817	0.447387	0.349317
FKBP5-chr6-35619095-35642843	circRNA	0.26332	0.189747	0.0735731	0.430545	0.365982
LARP4-chr12-50427761-50441643	circRNA	-1.45713	-1.53113	0.0740006	0.394271	0.404205
EIF3M-chr11-32588593-32589641	circRNA	0.239682	0.165532	0.0741507	0.399776	0.398184
AFTPH-chr2-64551442-64553409	circRNA	0.23478	0.160572	0.0742082	0.438075	0.358452
PRMT2-chr21-46643534-46644488	circRNA	-2.25618	-2.33048	0.0742949	0.4511	0.345727
TMEM106B-chr7-12224225-12229819	circRNA	0.217552	0.14266	0.0748921	0.334175	0.476025
RGS10-chr10-119515508-119527424	circRNA	1.63905	1.56361	0.0754392	0.434211	0.362299
KCNK2-chr1-215169198-215172183	circRNA	-0.502537	-0.577988	0.0754503	0.459353	0.337853
PTPN12-chr7-77581426-77597901	circRNA	0.647466	0.571836	0.0756303	0.395101	0.403292
DOCK1-chr10-126970701-127000307	circRNA	-0.704559	-0.78037	0.0758106	0.398164	0.399938
BCAS3-chr17-60679452-60709325	circRNA	-0.555082	-0.631227	0.0761449	0.393002	0.405606
CANX-chr5-179705678-179707190	circRNA	-0.138452	-0.214822	0.0763703	0.409129	0.388139
OMA1-chr1-58506059-58536741	circRNA	-0.135873	-0.213016	0.077143	0.316878	0.499108
LRBA-chr4-150735257-150808398	circRNA	-0.955112	-1.03229	0.0771772	0.4082	0.389127
DISC1-chr1-231795241-231818517	circRNA	0.219078	0.141615	0.077463	0.425975	0.370616
SLC25A24-chr1-108148278-108161293	circRNA	-1.16963	-1.24741	0.0777809	0.418767	0.378028
ZEB1-chr10-31373017-31461237	circRNA	-0.375541	-0.453519	0.077978	0.357244	0.447035
ZMYND11-chr10-179993-249088	circRNA	1.26024	1.18221	0.0780292	0.362713	0.440437
HOOK3-chr8-43007846-43013400	circRNA	-0.134935	-0.213167	0.0782318	0.366423	0.436017
DHX8-chr17-43521368-43522226	circRNA	0.003292	-0.0751375	0.0784295	0.411422	0.385712
CSF2RB-chr22-36932764-36933994	circRNA	-0.101828	-0.180267	0.0784387	0.431941	0.364576
MTUS1-chr8-17743603-17755961	circRNA	-0.349988	-0.42855	0.0785623	0.430406	0.366122
DCUN1D4-chr4-51863436-51886638	circRNA	0.887904	0.809102	0.0788017	0.367753	0.434444
RAB7A-chr3-128795359-128807671	circRNA	-0.953418	-1.03272	0.0793035	0.426911	0.369663
KPNB1-chr17-47663088-47668410	circRNA	0.339498	0.259696	0.0798015	0.404018	0.393599
SCMH1-chr1-41070594-41075451	circRNA	0.18167	0.101588	0.0800817	0.377759	0.422785
APOPT1-chr14-103571622-103587364	circRNA	-0.695795	-0.776233	0.0804383	0.418843	0.377949
WDR41-chr5-77449759-77464809	circRNA	-0.0627222	-0.143597	0.0808744	0.379487	0.420803
MCTP2-chr15-94367604-94385525	circRNA	-0.583532	-0.664532	0.0810002	0.425093	0.371516
GRAMD4-chr22-46626750-46637960	circRNA	0.580816	0.499739	0.0810768	0.425748	0.370848
GNAQ-chr9-77794462-77797648	circRNA	-0.607377	-0.688908	0.0815314	0.367905	0.434264
SLC25A43-chrX-119410189-119426354	circRNA	-0.634308	-0.716235	0.0819268	0.375299	0.425623
SMARCC1-chr3-47720665-47745993	circRNA	-1.39734	-1.47954	0.0822018	0.391367	0.407416
DIAPH1-chr5-141582311-141583615	circRNA	-0.105009	-0.187309	0.0823	0.437018	0.359501
BAZ1A-chr14-34800223-34802988	circRNA	0.222421	0.139255	0.0831655	0.355014	0.449754
PRIM2-chr6-57507386-57537625	circRNA	-3.01968	-3.10355	0.0838662	0.452899	0.343999
CPSF6-chr12-69251128-69262562	circRNA	-0.459163	-0.543137	0.0839735	0.309526	0.509302
NEK11-chr3-131162407-131170887	circRNA	0.149711	0.065716	0.0839946	0.377678	0.422878
PTPN13-chr4-86772777-86775652	circRNA	-0.095638	-0.17991	0.0842718	0.400711	0.397169
SLC14A1-chr18-45739162-45739662	circRNA	0.049034	-0.0352931	0.0843271	0.418118	0.378701
EHMT1-chr9-137752330-137758011	circRNA	0.715062	0.630645	0.0844166	0.366728	0.435656
ZBTB11-chr3-101671129-101672213	circRNA	0.022856	-0.0620249	0.0848809	0.318402	0.497025
CDC73-chr1-193138084-193142066	circRNA	0.0091208	-0.0757764	0.0848972	0.388569	0.410531
NLGN1-chr3-173604278-173605091	circRNA	0.187904	0.102943	0.0849609	0.372179	0.429248
KMT2E-chr7-105090008-105091314	circRNA	0.852193	0.766822	0.0853707	0.41238	0.384702
CDK14-chr7-90726566-90790652	circRNA	-0.726288	-0.811798	0.0855101	0.383127	0.416657
GABPB1-chr15-50300788-50301368	circRNA	-0.0578764	-0.143446	0.0855701	0.377354	0.423251
IQGAP1-chr15-90441505-90443478	circRNA	0.275013	0.189234	0.0857786	0.362911	0.4402
RALGPS2-chr1-178776681-178785607	circRNA	1.07254	0.986051	0.0864872	0.395768	0.402559
AKT3-chr1-243545509-243573048	circRNA	-0.43656	-0.523236	0.0866762	0.377477	0.423109
ORC4-chr2-147972738-147982081	circRNA	1.12875	1.04199	0.0867589	0.301801	0.52028
RIMS1-chr6-72307257-72333835	circRNA	0.84014	0.753328	0.0868115	0.37034	0.4314
CUL5-chr11-108046269-108054955	circRNA	0.0785936	-0.00835962	0.0869532	0.425652	0.370945
ZNF142-chr2-218656149-218656463	circRNA	0.143516	0.0561433	0.0873723	0.415967	0.380941
TBC1D22A-chr22-46974289-47037198	circRNA	-1.53926	-1.62701	0.0877497	0.43024	0.366289
FGGY-chr1-59339957-59346398	circRNA	0.14631	0.0584345	0.0878755	0.267733	0.572299
EEA1-chr12-92851110-92853025	circRNA	0.52991	0.441835	0.0880747	0.371862	0.429618
STAT2-chr12-56348528-56349636	circRNA	1.70897	1.62011	0.0888568	0.380854	0.419242
TANC1-chr2-159169249-159170805	circRNA	0.757984	0.668962	0.0890217	0.26393	0.578511
ZNF532-chr18-58918270-58920633	circRNA	-0.641658	-0.73089	0.0892315	0.386089	0.413313
NEK7-chr1-198232552-198297240	circRNA	0.486775	0.397133	0.0896427	0.369761	0.432078
PIGN-chr18-62072672-62095950	circRNA	-0.79315	-0.883085	0.0899346	0.355941	0.448622
ABCC1-chr16-16106737-16111582	circRNA	0.64249	0.552544	0.0899463	0.3928	0.405828
ATAD2B-chr2-23798137-23823569	circRNA	0.344262	0.254275	0.0899871	0.412337	0.384748
SETBP1-chr18-44701174-44701832	circRNA	0.301476	0.210786	0.0906902	0.41997	0.376781
ARID1B-chr6-157084661-157110561	circRNA	-1.05565	-1.14698	0.0913291	0.397127	0.401071
AKAP7-chr6-131145284-131169273	circRNA	-0.897786	-0.989167	0.0913809	0.341908	0.466091
MTUS1-chr8-17713213-17723833	circRNA	0.52841	0.436635	0.0917755	0.396859	0.401364
PTPRM-chr18-8076454-8088851	circRNA	0.272554	0.180483	0.0920702	0.364817	0.437925
DAAM1-chr14-59263440-59291306	circRNA	-0.23556	-0.328133	0.0925729	0.295101	0.530029
RIMS2-chr8-103885297-103886223	circRNA	-0.0673516	-0.160145	0.0927932	0.362554	0.440628
TDRD3-chr13-60439687-60467379	circRNA	-0.276285	-0.369235	0.0929503	0.376008	0.424803
MMD-chr17-55401468-55403868	circRNA	0.508234	0.414566	0.0936683	0.189301	0.722846
ZC3H7A-chr16-11779165-11782388	circRNA	0.441463	0.347365	0.0940985	0.346294	0.460555
TRAPPC6B-chr14-39151745-39159550	circRNA	0.220692	0.125798	0.0948947	0.431044	0.365479
EFR3A-chr8-131940498-131946633	circRNA	0.606007	0.510785	0.0952218	0.374029	0.427095
WAC-chr10-28583398-28596041	circRNA	0.704778	0.609528	0.0952495	0.296984	0.527267
FAM214A-chr15-52584744-52593736	circRNA	-0.499951	-0.595478	0.0955271	0.394828	0.403592
TTC27-chr2-32633875-32640410	circRNA	-0.439918	-0.535472	0.0955535	0.395048	0.40335
CEP128-chr14-80497468-80530886	circRNA	0.475763	0.37987	0.0958936	0.328636	0.483285
PAPD4-chr5-79619611-79623489	circRNA	0.871656	0.775535	0.0961214	0.297555	0.526432
UBR5-chr8-102360070-102361626	circRNA	-0.688896	-0.785048	0.0961525	0.344009	0.46343
RBM33-chr7-155672866-155680908	circRNA	0.424476	0.328001	0.0964745	0.321864	0.492328
LARP1B-chr4-128074459-128077962	circRNA	-0.449172	-0.546041	0.0968688	0.358178	0.445901
CDC42BPA-chr1-227139575-227147559	circRNA	0.154232	0.0573138	0.0969182	0.441244	0.355321
ATP8A1-chr4-42503449-42524847	circRNA	0.981186	0.884196	0.0969898	0.346848	0.459861
BIRC6-chr2-32414768-32416163	circRNA	0.219538	0.122487	0.0970511	0.351795	0.453711
RNF145-chr5-159194715-159203656	circRNA	-0.628548	-0.725606	0.097058	0.415229	0.381712
PICALM-chr11-86007541-86031611	circRNA	0.052054	-0.0451138	0.0971678	0.354359	0.450556
STX6-chr1-180984676-181005463	circRNA	-0.854142	-0.951368	0.0972257	0.346884	0.459815
RPS6KC1-chr1-213077695-213117410	circRNA	0.2692	0.171926	0.0972738	0.315361	0.501192
CCDC47-chr17-63764015-63764847	circRNA	-1.25537	-1.35266	0.0972966	0.377813	0.422723
PAPD4-chr5-79640850-79669028	circRNA	0.618908	0.521092	0.0978168	0.392633	0.406013
PTPN12-chr7-77581426-77592256	circRNA	-0.642466	-0.740386	0.0979202	0.33746	0.471778
VMP1-chr17-59737452-59817773	circRNA	-0.16686	-0.265111	0.0982512	0.346612	0.460157
MACF1-chr1-39340501-39340953	circRNA	0.619386	0.521005	0.0983814	0.343215	0.464434
CGNL1-chr15-57451499-57461892	circRNA	-0.18253	-0.281	0.0984702	0.365033	0.437668
MNAT1-chr14-60808324-60879835	circRNA	-1.53617	-1.6348	0.0986296	0.441221	0.355344
ZGRF1-chr4-112562370-112585725	circRNA	0.589148	0.489595	0.0995533	0.376523	0.424208
PIP5K1C-chr19-3660965-3662001	circRNA	-0.0315	-0.131076	0.0995758	0.438141	0.358386
FAF1-chr1-50655441-50744775	circRNA	-0.639824	-0.739542	0.0997183	0.270145	0.568404
ARHGAP18-chr6-129611532-129618852	circRNA	-0.166317	-0.266658	0.100341	0.363187	0.43987
EXOC6-chr10-92893348-92920050	circRNA	-1.30222	-1.40301	0.100787	0.414781	0.382182
EYA3-chr1-28035543-28048426	circRNA	0.547064	0.446141	0.100923	0.236954	0.625336
APLF-chr2-68490189-68526242	circRNA	1.04567	0.944548	0.101124	0.31787	0.49775
KIF20B-chr10-89751345-89762835	circRNA	0.162908	0.0613542	0.101554	0.213181	0.671251
DDX3Y-chrY-12909359-12913062	circRNA	-0.327828	-0.429598	0.10177	0.406179	0.391283
LCORL-chr4-17961902-17972885	circRNA	-0.0277796	-0.130247	0.102468	0.245005	0.610825
RUFY1-chr5-179580946-179593645	circRNA	0.0035468	-0.0993375	0.102884	0.319983	0.494873
CNTLN-chr9-17309057-17416189	circRNA	0.654744	0.551268	0.103476	0.292046	0.534548
PRKAR1B-chr7-677228-711527	circRNA	-1.11354	-1.21706	0.103522	0.44839	0.348344
IQGAP2-chr5-76588905-76590586	circRNA	0.610776	0.506671	0.104105	0.330082	0.481378
OXSR1-chr3-38221577-38230430	circRNA	0.80085	0.696555	0.104295	0.376282	0.424487
CNTLN-chr9-17330631-17342444	circRNA	0.292753	0.188045	0.104708	0.305588	0.514864
CSE1L-chr20-49066191-49070297	circRNA	-0.427096	-0.532337	0.105241	0.296323	0.528234
TMEM116-chr12-111933885-111943369	circRNA	-0.610794	-0.716063	0.105269	0.346369	0.460461
ATG7-chr3-11358417-11380052	circRNA	0.451308	0.345995	0.105313	0.376277	0.424493
SPAST-chr2-32098795-32116212	circRNA	-0.474964	-0.580586	0.105622	0.348307	0.458038
TXNL4B-chr16-72088986-72090786	circRNA	-0.38417	-0.490181	0.106011	0.326539	0.486065
VPS13A-chr9-77381975-77407607	circRNA	0.45068	0.344424	0.106256	0.369103	0.432853
LRCH3-chr3-197830769-197839397	circRNA	-0.318394	-0.425313	0.10692	0.28533	0.544652
MPP6-chr7-24623665-24650712	circRNA	-0.327612	-0.434655	0.107043	0.404544	0.393034
LEPROTL1-chr8-30101897-30104486	circRNA	0.28168	0.174323	0.107357	0.339356	0.469344
UBR2-chr6-42603587-42606651	circRNA	-0.16607	-0.273611	0.107541	0.387015	0.412272
XPO1-chr2-61493893-61495613	circRNA	0.617056	0.509488	0.107568	0.234342	0.63015
CACTIN-chr19-3623687-3624162	circRNA	0.305154	0.19651	0.108644	0.40724	0.39015
PIK3C3-chr18-42027442-42049605	circRNA	0.64521	0.536506	0.108704	0.213515	0.670572
DLG1-chr3-197090911-197119530	circRNA	-0.069874	-0.179031	0.109157	0.350276	0.45559
TXNDC16-chr14-52511239-52544371	circRNA	0.130045	0.0202108	0.109835	0.317821	0.497817
UBAP2-chr9-33953284-33996333	circRNA	-2.0615	-2.17145	0.10995	0.399541	0.398438
MED1-chr17-39423326-39424738	circRNA	-0.175839	-0.287959	0.11212	0.188987	0.723568
ASXL1-chr20-32366383-32371874	circRNA	-0.233558	-0.3459	0.112343	0.298384	0.525224
ANKS1B-chr12-99772921-99782097	circRNA	-0.496258	-0.608795	0.112536	0.323372	0.490298
DDX6-chr11-118786051-118786518	circRNA	0.737688	0.624688	0.113	0.296661	0.52774
TDG-chr12-103979830-103980962	circRNA	-0.605146	-0.718863	0.113717	0.298038	0.525729
XKR9-chr8-70674817-70707153	circRNA	0.258351	0.144532	0.113818	0.322084	0.492031
ALAS1-chr3-52204692-52206751	circRNA	-0.427776	-0.541689	0.113913	0.430337	0.366191
TMEM135-chr11-87067693-87091395	circRNA	0.565725	0.451734	0.113991	0.370059	0.431729
COPZ2-chr17-48032155-48033944	circRNA	-0.31005	-0.42416	0.11411	0.395336	0.403034
SRCAP-chr16-30728965-30729572	circRNA	-1.89322	-2.00775	0.114539	0.440476	0.356078
HDAC9-chr7-18666212-18666476	circRNA	1.12871	1.01396	0.114754	0.369887	0.431931
UBAP2-chr9-33944364-33956146	circRNA	0.179397	0.0645679	0.114829	0.325158	0.487905
TRAPPC10-chr21-44094062-44098534	circRNA	0.760346	0.645257	0.115089	0.272446	0.56472
AFF4-chr5-132927120-132934941	circRNA	0.240947	0.125581	0.115366	0.319498	0.495532
SPICE1-chr3-113488944-113506605	circRNA	-0.808402	-0.923771	0.115369	0.382186	0.417725
RIMS2-chr8-104093470-104148848	circRNA	-0.015554	-0.13148	0.115926	0.417985	0.378839
NUP88-chr17-5410702-5416682	circRNA	0.469508	0.353136	0.116372	0.353239	0.451932
SNX6-chr14-34586229-34609742	circRNA	-0.290888	-0.407294	0.116406	0.395685	0.40265
MLH3-chr14-75046375-75049718	circRNA	-0.91439	-1.03117	0.116779	0.393915	0.404598
EPB41-chr1-29035825-29053312	circRNA	1.01609	0.898814	0.117272	0.295244	0.529819
DYRK1A-chr21-37420298-37472880	circRNA	0.82764	0.710355	0.117285	0.168909	0.772348
NUP98-chr11-3768580-3776021	circRNA	0.406448	0.288866	0.117582	0.283309	0.54774
PRUNE2-chr9-76703336-76713721	circRNA	0.806386	0.688733	0.117653	0.216746	0.664049
MBTD1-chr17-51201591-51203228	circRNA	-0.345566	-0.46374	0.118174	0.417976	0.378849
ATXN2-chr12-111552279-111555919	circRNA	-0.0541918	-0.172548	0.118357	0.287954	0.540676
NEXN-chr1-77916054-77918273	circRNA	0.690024	0.57075	0.119274	0.31	0.508639
UGGT2-chr13-95983803-95999307	circRNA	0.223352	0.10391	0.119442	0.349515	0.456534
SNX13-chr7-17868406-17875790	circRNA	0.284074	0.164601	0.119473	0.134249	0.872089
TIA1-chr2-70224553-70236175	circRNA	0.785337	0.66572	0.119617	0.299598	0.523462
MANBA-chr4-102689573-102690957	circRNA	0.672472	0.552663	0.119809	0.225005	0.647807
FIP1L1-chr4-53399729-53428183	circRNA	0.39316	0.272765	0.120395	0.402628	0.395096
PKHD1-chr6-52010308-52035721	circRNA	1.42276	1.30217	0.120594	0.382647	0.417202
SRRM1-chr1-24666814-24670315	circRNA	-0.33919	-0.460162	0.120972	0.347391	0.459181
AP3B1-chr5-78089392-78129307	circRNA	0.72907	0.607924	0.121146	0.231858	0.634777
DLGAP5-chr14-55181212-55183753	circRNA	-0.48286	-0.604493	0.121633	0.39219	0.406503
RPH3AL-chr17-281767-327579	circRNA	-0.122395	-0.244062	0.121667	0.254959	0.59353
TMEM56-chr1-95143890-95173889	circRNA	-1.19868	-1.32048	0.121798	0.364429	0.438387
KLHDC1-chr14-49709158-49743805	circRNA	0.295574	0.173223	0.122351	0.322606	0.491328
PHF14-chr7-11061790-11111467	circRNA	-0.257352	-0.380094	0.122742	0.385426	0.414059
GPBP1-chr5-57246299-57247215	circRNA	0.121882	-0.00126985	0.123152	0.332097	0.478735
ZNF292-chr6-87215902-87218731	circRNA	-0.196451	-0.320168	0.123717	0.282895	0.548375
ATF6-chr1-161778243-161784096	circRNA	-1.25804	-1.38188	0.123836	0.373554	0.427646
ETFA-chr15-76292430-76295737	circRNA	1.4399	1.31595	0.123952	0.343703	0.463817
LMBR1-chr7-156756392-156826744	circRNA	0.424792	0.300363	0.124429	0.29624	0.528356
C5orf15-chr5-133959493-133960020	circRNA	1.46804	1.3432	0.124841	0.266556	0.574211
MTMR3-chr22-29970975-29979052	circRNA	-1.09082	-1.21571	0.12489	0.412036	0.385064
THADA-chr2-43498832-43527988	circRNA	0.0586107	-0.0665729	0.125184	0.160521	0.794468
SEC62-chr3-169976945-169985865	circRNA	-0.173396	-0.299126	0.12573	0.367238	0.435053
ANKRD13C-chr1-70292387-70306290	circRNA	-1.58692	-1.71283	0.125915	0.356221	0.44828
LTBP1-chr2-33186855-33222151	circRNA	0.35425	0.227629	0.126621	0.238633	0.622269
HERC1-chr15-63706779-63716473	circRNA	0.219215	0.0924021	0.126813	0.258516	0.587513
SLC1A4-chr2-65001447-65010763	circRNA	-0.07507	-0.202031	0.126961	0.203833	0.690725
ZCCHC2-chr18-62539680-62550460	circRNA	0.142303	0.0140281	0.128275	0.213524	0.670553
PIR-chrX-15425905-15459740	circRNA	0.80472	0.676415	0.128305	0.257898	0.588551
MARK4-chr19-45277922-45280734	circRNA	1.45041	1.3221	0.128308	0.432357	0.364158
TCFL5-chr20-62857394-62859526	circRNA	0.111444	-0.0170554	0.1285	0.276957	0.557588
GPATCH2-chr1-217610320-217614202	circRNA	-0.221421	-0.350209	0.128788	0.309516	0.509317
ABL2-chr1-179120189-179121867	circRNA	0.621351	0.492315	0.129036	0.273179	0.563552
CACNA2D1-chr7-82060427-82084900	circRNA	-0.409858	-0.539195	0.129337	0.374505	0.426543
EDIL3-chr5-84060299-84066606	circRNA	0.523012	0.393562	0.12945	0.299616	0.523435
PUM2-chr2-20254862-20256170	circRNA	0.04145	-0.0880093	0.129459	0.206987	0.684057
DNAJC1-chr10-21904521-21920963	circRNA	0.44757	0.318094	0.129476	0.33755	0.471661
ZDHHC4-chr7-6585015-6585260	circRNA	-0.817386	-0.947373	0.129987	0.342729	0.465049
DIS3L2-chr2-232014834-232030080	circRNA	-2.41634	-2.54645	0.130116	0.424506	0.372117
CEP85L-chr6-118511297-118566316	circRNA	-1.62544	-1.75575	0.130316	0.413016	0.384033
HNRNPC-chr14-21230318-21234229	circRNA	-0.681386	-0.812124	0.130738	0.387025	0.412261
FRA10AC1-chr10-93676652-93687449	circRNA	0.849288	0.718424	0.130864	0.274833	0.560931
HBS1L-chr6-135039572-135042126	circRNA	1.11756	0.985926	0.131632	0.323179	0.490557
SMC3-chr10-110596397-110598290	circRNA	0.46995	0.338115	0.131835	0.311648	0.506336
SCCPDH-chr1-246726891-246740301	circRNA	0.827592	0.695698	0.131894	0.280152	0.552607
RBM39-chr20-35721739-35725155	circRNA	-0.222524	-0.355461	0.132937	0.296057	0.528625
CCDC91-chr12-28255580-28259442	circRNA	0.55051	0.417004	0.133506	0.319465	0.495576
DCAF17-chr2-171448680-171453213	circRNA	0.995128	0.861329	0.133799	0.253206	0.596526
ATAD2B-chr2-23798137-23834078	circRNA	0.407892	0.273964	0.133929	0.167417	0.7762
STK3-chr8-98706466-98722969	circRNA	-0.777118	-0.911063	0.133945	0.387371	0.411873
MKLN1-chr7-131375423-131399433	circRNA	0.785986	0.651903	0.134083	0.168697	0.772892
BIRC6-chr2-32478634-32479617	circRNA	0.544942	0.410511	0.134431	0.313102	0.504314
USP7-chr16-8915253-8917156	circRNA	0.441224	0.30663	0.134594	0.267913	0.572006
SFMBT2-chr10-7367648-7370375	circRNA	1.84638	1.71171	0.13467	0.416769	0.380104
CANX-chr5-179705678-179710065	circRNA	1.04341	0.908434	0.134972	0.183513	0.736334
TANC1-chr2-159149141-159150556	circRNA	-0.642376	-0.777585	0.135209	0.353989	0.45101
DEF6-chr6-35312301-35312772	circRNA	-2.73728	-2.87307	0.135789	0.399651	0.398319
YTHDC2-chr5-113553766-113563492	circRNA	0.635793	0.499673	0.13612	0.227745	0.642552
GPR75-ASB3-chr2-53714383-53716743	circRNA	0.677206	0.540902	0.136304	0.0327971	1.48416
MSH3-chr5-80725452-80744615	circRNA	0.888674	0.752286	0.136388	0.31446	0.502435
RAP1B-chr12-68650399-68654252	circRNA	-0.288386	-0.424961	0.136575	0.353389	0.451747
ZSWIM5-chr1-45087880-45088237	circRNA	-0.65833	-0.794983	0.136653	0.312864	0.504644
FGD4-chr12-32598496-32611283	circRNA	0.940136	0.803463	0.136673	0.378216	0.42226
SP100-chr2-230442936-230450255	circRNA	0.0515514	-0.0853268	0.136878	0.211453	0.674786
UBQLN1-chr9-83679774-83683066	circRNA	-2.1842	-2.3212	0.137	0.381371	0.418652
OSBPL10-chr3-31876432-31879830	circRNA	-0.720042	-0.857285	0.137243	0.391472	0.407299
ZBTB40-chr1-22489879-22491533	circRNA	1.06763	0.930075	0.137551	0.395702	0.402632
PCLO-chr7-83134249-83135656	circRNA	0.982602	0.844958	0.137644	0.281863	0.549963
OPHN1-chrX-68192918-68201710	circRNA	-1.50306	-1.64072	0.137662	0.399871	0.39808
SPAG16-chr2-213310058-213364145	circRNA	0.46689	0.329198	0.137692	0.180612	0.743253
LCLAT1-chr2-30525586-30533314	circRNA	-0.446582	-0.585226	0.138644	0.234699	0.629489
PIAS1-chr15-68175636-68176654	circRNA	-0.111797	-0.251176	0.139379	0.344787	0.462449
PRDM2-chr1-13715540-13749487	circRNA	0.134276	-0.00513622	0.139412	0.291013	0.536087
CTNNA1-chr5-138810037-138812302	circRNA	0.219994	0.0804882	0.139506	0.294675	0.530657
B3GNTL1-chr17-83035034-83048785	circRNA	-0.84012	-0.979735	0.139615	0.35819	0.445886
ME2-chr18-50918109-50924212	circRNA	-0.51541	-0.65509	0.13968	0.34942	0.456653
FBXL17-chr5-108186116-108348530	circRNA	-1.95724	-2.09695	0.139709	0.402743	0.394972
FAM120A-chr9-93471140-93476338	circRNA	-0.778694	-0.918629	0.139935	0.417283	0.37957
MYO10-chr5-16779544-16783469	circRNA	-0.606804	-0.74726	0.140456	0.361476	0.441921
CDK13-chr7-39987598-39988258	circRNA	-2.11572	-2.25623	0.140508	0.378924	0.421447
RNF13-chr3-149846010-149902162	circRNA	0.520452	0.379922	0.140531	0.266194	0.574802
PRRC2C-chr1-171579353-171587751	circRNA	-0.502994	-0.643765	0.14077	0.357622	0.446575
NEIL3-chr4-177353307-177353728	circRNA	-1.1687	-1.31029	0.141588	0.328532	0.483423
NFX1-chr9-33351559-33352719	circRNA	-0.71578	-0.857461	0.141681	0.372676	0.428668
AZIN1-chr8-102838743-102843747	circRNA	0.034354	-0.107974	0.142328	0.252457	0.597813
TRPM7-chr15-50637421-50639548	circRNA	0.359957	0.217178	0.142779	0.271499	0.566231
CSNK1G3-chr5-123545416-123575963	circRNA	0.574197	0.43116	0.143037	0.384549	0.415048
VCL-chr10-74070669-74072852	circRNA	0.590348	0.446827	0.143521	0.232012	0.634489
MAPK9-chr5-180238331-180241155	circRNA	0.583265	0.439049	0.144216	0.364448	0.438365
ASXL2-chr2-25767582-25771540	circRNA	1.32133	1.17701	0.144314	0.258527	0.587495
ADK-chr10-74314666-74398579	circRNA	-1.78651	-1.93118	0.144668	0.366435	0.436003
PPHLN1-chr12-42374862-42387535	circRNA	0.138571	-0.00636531	0.144936	0.31944	0.49561
PSMD4-chr1-151262160-151264028	circRNA	-1.37062	-1.51575	0.145127	0.387416	0.411823
MPP6-chr7-24623665-24668660	circRNA	-0.636667	-0.782138	0.14547	0.374663	0.42636
FIP1L1-chr4-53414614-53428183	circRNA	-0.313096	-0.459259	0.146163	0.346492	0.460306
TMCC1-chr3-129827802-129832826	circRNA	0.985476	0.839289	0.146187	0.281595	0.550375
TBC1D14-chr4-7006631-7014557	circRNA	-0.609456	-0.755831	0.146375	0.376798	0.423891
ST3GAL6-chr3-98768429-98773983	circRNA	-1.59767	-1.74412	0.146449	0.358053	0.446052
DCAF6-chr1-167951799-167975015	circRNA	0.653752	0.507208	0.146544	0.225641	0.646582
FAM208A-chr3-56669699-56673725	circRNA	-0.209403	-0.356003	0.146599	0.283724	0.547104
MAN1A2-chr1-117402185-117466427	circRNA	-0.026954	-0.173718	0.146764	0.377957	0.422558
MPP6-chr7-24623662-24650712	circRNA	-0.60587	-0.753064	0.147194	0.321131	0.493318
COG5-chr7-107362032-107372760	circRNA	0.134756	-0.013053	0.147809	0.349793	0.456189
BTAF1-chr10-91951402-91953873	circRNA	-0.223323	-0.371299	0.147976	0.288134	0.540405
MEIS3-chr19-47416651-47417350	circRNA	-0.287814	-0.435967	0.148153	0.371326	0.430245
SENP1-chr12-48074323-48074793	circRNA	-0.0486205	-0.196857	0.148237	0.249564	0.602818
GALNT7-chr4-173247979-173248440	circRNA	0.645553	0.497012	0.148541	0.328155	0.483921
DEGS1-chr1-224189576-224190319	circRNA	-0.776883	-0.925808	0.148924	0.35277	0.452508
CCDC126-chr7-23611170-23611553	circRNA	-0.123826	-0.272751	0.148925	0.3064	0.513711
MPP6-chr7-24623665-24641868	circRNA	-0.719162	-0.868855	0.149693	0.37806	0.422439
KPNA5-chr6-116689319-116692392	circRNA	-0.347192	-0.49698	0.149788	0.387332	0.411917
MTR-chr1-236859832-236863554	circRNA	0.025535	-0.124532	0.150067	0.240717	0.618494
WDR26-chr1-224418259-224424654	circRNA	0.480848	0.330352	0.150496	0.272568	0.564525
ACTR6-chr12-100204939-100205744	circRNA	-0.136194	-0.286991	0.150797	0.152881	0.815646
MAP2K4-chr17-12054888-12095694	circRNA	0.686722	0.534285	0.152438	0.337824	0.471309
NFATC3-chr16-68121986-68191775	circRNA	0.053504	-0.0989618	0.152466	0.318231	0.497258
MTMR10-chr15-30974313-30976955	circRNA	0.640154	0.487582	0.152572	0.0836081	1.07775
PHACTR4-chr1-28473553-28474151	circRNA	0.240798	0.0879278	0.15287	0.353293	0.451865
RNF13-chr3-149846010-149912083	circRNA	0.111239	-0.0419015	0.153141	0.234546	0.629773
SND1-chr7-127704838-127721400	circRNA	0.395819	0.24262	0.153199	0.239398	0.620879
ZNF215-chr11-6932093-6955782	circRNA	1.6287	1.47543	0.153268	0.246329	0.608484
NCEH1-chr3-172645622-172648114	circRNA	0.566249	0.412965	0.153284	0.208331	0.681245
PHLDB2-chr3-111913318-111920419	circRNA	0.041272	-0.113611	0.154883	0.396127	0.402166
TFDP2-chr3-142093060-142101841	circRNA	1.19724	1.04225	0.154986	0.116339	0.934273
ZC3H13-chr13-46003138-46020557	circRNA	0.801904	0.646658	0.155246	0.0688533	1.16207
KIF23-chr15-69436137-69436722	circRNA	0.900626	0.745298	0.155328	0.182321	0.739164
FOXK2-chr17-82563353-82568201	circRNA	1.3389	1.18345	0.155458	0.33871	0.470172
LMBR1-chr7-156826604-156836885	circRNA	1.16195	1.00649	0.155468	0.228802	0.640541
MAPK8-chr10-48401611-48404981	circRNA	0.137528	-0.0180215	0.155549	0.246263	0.6086
ANKIB1-chr7-92294888-92319512	circRNA	0.918912	0.763062	0.15585	0.198163	0.702978
FNDC3B-chr3-172251259-172310881	circRNA	-0.26635	-0.422411	0.156061	0.238467	0.622571
PLCL2-chr3-17009673-17014911	circRNA	0.0668506	-0.0896357	0.156486	0.0744621	1.12806
METTL6-chr3-15411244-15415942	circRNA	0.951522	0.794733	0.156789	0.240972	0.618033
PHF12-chr17-28921687-28927063	circRNA	-0.909682	-1.06661	0.156928	0.337243	0.472058
CEP192-chr18-12999420-13042334	circRNA	1.07129	0.914201	0.157085	0.301143	0.521228
SLTM-chr15-58886974-58887540	circRNA	1.29598	1.1384	0.157578	0.420158	0.376588
ATF1-chr12-50814009-50814439	circRNA	0.87229	0.714462	0.157828	0.21829	0.660965
CHST15-chr10-124038514-124046724	circRNA	-0.713828	-0.871908	0.15808	0.311426	0.506645
KHDRBS1-chr1-32030297-32033334	circRNA	0.0975604	-0.0609147	0.158475	0.179814	0.745175
ARHGAP29-chr1-94220257-94231643	circRNA	0.209349	0.0500832	0.159266	0.262742	0.580471
NMD3-chr3-161224929-161235212	circRNA	-0.730406	-0.890944	0.160538	0.362075	0.441202
KIAA0319L-chr1-35470862-35479212	circRNA	0.899552	0.738219	0.161333	0.343083	0.464601
ASPH-chr8-61618977-61653660	circRNA	1.0875	0.926019	0.161483	0.240388	0.619087
SUCLG2-chr3-67495797-67508903	circRNA	-0.676055	-0.838254	0.162199	0.374313	0.426765
RBM41-chrX-107088435-107088839	circRNA	0.584377	0.422	0.162377	0.307854	0.511655
POC1B-chr12-89459637-89472275	circRNA	0.529214	0.366651	0.162563	0.323329	0.490356
ATF7IP-chr12-14423908-14425473	circRNA	0.795062	0.632213	0.162849	0.286868	0.542318
SAV1-chr14-50640749-50645014	circRNA	-0.754762	-0.918253	0.163491	0.356276	0.448214
SUPT16H-chr14-21357196-21361213	circRNA	-0.141418	-0.305371	0.163953	0.290893	0.536267
FBXL5-chr4-15625251-15644708	circRNA	-0.50551	-0.670301	0.164791	0.318477	0.496922
C3-chr19-6697343-6697794	circRNA	0.794608	0.629795	0.164813	0.323344	0.490335
ESRP1-chr8-94664696-94665196	circRNA	-1.86372	-2.02923	0.165513	0.247278	0.606815
FAM120A-chr9-93471140-93498886	circRNA	0.423924	0.257461	0.166463	0.125168	0.902507
PCDH7-chr4-30920152-30950215	circRNA	-1.46831	-1.63538	0.167062	0.386804	0.412508
MAPK1-chr22-21805849-21807846	circRNA	0.25026	0.0827154	0.167545	0.374926	0.426055
BACH1-chr21-29321220-29329693	circRNA	0.34336	0.174967	0.168393	0.319356	0.495725
GLI3-chr7-42148225-42223295	circRNA	0.993128	0.824228	0.1689	0.337258	0.472037
SCAF8-chr6-154787860-154792976	circRNA	-0.428882	-0.597862	0.16898	0.349609	0.456417
HIBADH-chr7-27629370-27649633	circRNA	-0.935556	-1.10491	0.169359	0.315036	0.50164
ITGAL-chr16-30479090-30479461	circRNA	-2.49852	-2.66833	0.169811	0.392994	0.405614
MBOAT2-chr2-8888017-8958642	circRNA	-1.78228	-1.95242	0.170143	0.322606	0.491327
MARK3-chr14-103428386-103462461	circRNA	0.797932	0.627787	0.170145	0.157643	0.802324
PTPN12-chr7-77571077-77592256	circRNA	-0.732216	-0.902552	0.170336	0.170927	0.76719
PPP1R13B-chr14-103778744-103797518	circRNA	0.083082	-0.0873023	0.170384	0.260024	0.584986
DDX17-chr22-38494629-38501280	circRNA	0.541342	0.370533	0.170809	0.119123	0.924004
ZCCHC6-chr9-86308428-86310017	circRNA	-1.35353	-1.525	0.171473	0.386199	0.413189
POU6F2-chr7-39204234-39207620	circRNA	0.010088	-0.16149	0.171578	0.341442	0.466683
TEX9-chr15-56373440-56412436	circRNA	0.229588	0.0579523	0.171636	0.295931	0.528809
MAP3K2-chr2-127335869-127343194	circRNA	-0.59739	-0.769188	0.171798	0.248611	0.60448
TADA2A-chr17-37440504-37462121	circRNA	0.259545	0.0875985	0.171946	0.216868	0.663804
VPS36-chr13-52417991-52427219	circRNA	-1.36171	-1.53439	0.172685	0.314667	0.502149
RMDN2-chr2-37974039-38004216	circRNA	1.04048	0.86777	0.172714	0.193443	0.713446
TRPS1-chr8-115587000-115620060	circRNA	-0.383012	-0.555781	0.172769	0.245075	0.610701
SVIL-chr10-29512734-29531288	circRNA	-0.532611	-0.705398	0.172787	0.295177	0.529918
VDAC3-chr8-42401787-42403461	circRNA	0.754252	0.580758	0.173494	0.175389	0.755997
PTK2-chr8-140818276-140890769	circRNA	0.730912	0.557198	0.173714	0.223611	0.650507
RNF169-chr11-74789625-74817714	circRNA	-0.893864	-1.06762	0.173755	0.300419	0.522272
OGDH-chr7-44645326-44647759	circRNA	-0.590534	-0.764636	0.174102	0.324996	0.488122
SF3B3-chr16-70565064-70567536	circRNA	-0.416568	-0.590711	0.174143	0.252776	0.597265
ATRNL1-chr10-115120184-115129535	circRNA	0.30775	0.133174	0.174576	0.349091	0.457062
PPP3CC-chr8-22474953-22475624	circRNA	0.188234	0.0134741	0.17476	0.18038	0.743812
USP14-chr18-196636-204692	circRNA	-0.132078	-0.307661	0.175583	0.292176	0.534356
GSK3B-chr3-119863418-119876508	circRNA	-1.41744	-1.59354	0.176103	0.250338	0.601474
ZBTB1-chr14-64521486-64523402	circRNA	-1.04952	-1.22584	0.176315	0.243332	0.6138
ME2-chr18-50918109-50940386	circRNA	0.460346	0.28362	0.176726	0.278315	0.555463
OTUD4-chr4-145159502-145171720	circRNA	-0.0871546	-0.264452	0.177297	0.177357	0.751152
KDM4B-chr19-5039835-5041251	circRNA	-0.615195	-0.792511	0.177316	0.250288	0.601561
PTK2-chr8-140830471-140890769	circRNA	1.26007	1.08242	0.17765	0.290231	0.537256
AARS-chr16-70261043-70262524	circRNA	0.30848	0.130311	0.17817	0.0995425	1.00199
TXLNGY-chrY-19587209-19587507	circRNA	-0.366706	-0.545147	0.178441	0.200392	0.69812
ZMYND8-chr20-47246007-47249439	circRNA	-0.611978	-0.790736	0.178759	0.252499	0.59774
MKL2-chr16-14079289-14140760	circRNA	0.668664	0.489656	0.179008	0.283141	0.547997
DNAH14-chr1-225185290-225207220	circRNA	-0.023102	-0.203118	0.180016	0.260149	0.584778
PRKACB-chr1-84179176-84214317	circRNA	0.241289	0.0610618	0.180227	0.29339	0.532554
WNK1-chr12-813641-830160	circRNA	0.89102	0.710592	0.180428	0.15801	0.801316
NCOA3-chr20-47623910-47633636	circRNA	0.302892	0.121674	0.181218	0.292073	0.534508
NPAS3-chr14-33215181-33215587	circRNA	0.43182	0.249505	0.182315	0.271981	0.565461
LRPPRC-chr2-43918024-43925961	circRNA	0.111884	-0.0707643	0.182648	0.187077	0.727981
ETNK1-chr12-22643762-22673660	circRNA	0.0250674	-0.158161	0.183228	0.359448	0.444364
NFATC3-chr16-68121986-68123121	circRNA	-0.149459	-0.332777	0.183318	0.202805	0.692921
DOCK5-chr8-25407982-25408940	circRNA	-0.381184	-0.564828	0.183644	0.314237	0.502743
CGNL1-chr15-57437984-57442478	circRNA	-0.212907	-0.396915	0.184008	0.240541	0.618812
PTPN4-chr2-119926597-119945240	circRNA	-0.241176	-0.425235	0.184059	0.279973	0.552883
DENND1B-chr1-197642710-197715074	circRNA	0.475626	0.291397	0.18423	0.233591	0.631543
TFRC-chr3-196073929-196075360	circRNA	0.701742	0.517288	0.184454	0.170919	0.76721
TTC13-chr1-230954332-230961303	circRNA	0.669228	0.48402	0.185208	0.102543	0.989094
RNF220-chr1-44411980-44412722	circRNA	-1.05723	-1.24286	0.185632	0.360439	0.443168
ATRX-chrX-77652113-77656653	circRNA	-1.72796	-1.91381	0.185853	0.243352	0.613765
RTN4-chr2-54982514-54987698	circRNA	-0.985238	-1.17143	0.186196	0.341746	0.466297
TBCK-chr4-106295093-106308989	circRNA	0.526396	0.3402	0.186196	0.259202	0.586361
TBCD-chr17-82763964-82772507	circRNA	0.0421536	-0.144289	0.186443	0.14626	0.834874
PPWD1-chr5-65567512-65572286	circRNA	0.69884	0.512133	0.186707	0.181961	0.740021
PHC3-chr3-170122590-170129552	circRNA	0.365174	0.178076	0.187098	0.228236	0.641616
LRCH3-chr3-197866111-197871462	circRNA	0.652992	0.465746	0.187246	0.0773743	1.1114
CAMLG-chr5-134741062-134744052	circRNA	0.942964	0.755619	0.187345	0.194046	0.712095
TRIM37-chr17-59051213-59057054	circRNA	0.93793	0.750557	0.187373	0.159146	0.798204
SLCO5A1-chr8-69755423-69761875	circRNA	-0.358889	-0.546351	0.187462	0.195206	0.709508
OXCT1-chr5-41794002-41807438	circRNA	-0.849118	-1.03679	0.187674	0.382866	0.416953
EPS15-chr1-51405904-51408332	circRNA	-0.571906	-0.759817	0.187911	0.314816	0.501943
SATB1-chr3-18415110-18420991	circRNA	0.300224	0.111443	0.188781	0.128331	0.89167
ORC5-chr7-104136780-104165282	circRNA	-0.955739	-1.14461	0.188874	0.326299	0.486384
UBR2-chr6-42592150-42594304	circRNA	0.415341	0.226461	0.188879	0.344891	0.462318
WDR60-chr7-158869854-158876691	circRNA	0.413604	0.224533	0.189071	0.0989756	1.00447
CHD6-chr20-41512845-41551360	circRNA	0.431791	0.242611	0.18918	0.164601	0.783568
CMPK1-chr1-47368468-47375293	circRNA	0.420709	0.23093	0.189779	0.242124	0.615962
FMN1-chr15-32857014-33008075	circRNA	1.00178	0.811707	0.190069	0.167258	0.776614
CANX-chr5-179709872-179716294	circRNA	-2.32082	-2.51139	0.190565	0.36799	0.434164
PTPN14-chr1-214390987-214398001	circRNA	-0.370618	-0.562765	0.192147	0.344118	0.463293
PDIA4-chr7-149018991-149021147	circRNA	0.127596	-0.0648648	0.192461	0.32813	0.483954
ARHGAP28-chr18-6824761-6837414	circRNA	0.0516642	-0.14132	0.192984	0.242073	0.616053
TRPS1-chr8-115619131-115623758	circRNA	0.49715	0.303854	0.193296	0.271852	0.565668
FBXO7-chr22-32478980-32479275	circRNA	-0.10835	-0.301798	0.193448	0.348712	0.457533
ATM-chr11-108301647-108304852	circRNA	-0.461734	-0.655305	0.193571	0.262197	0.581373
ZNF236-chr18-76849525-76851939	circRNA	0.282183	0.0882751	0.193908	0.32138	0.492981
ACER3-chr11-76958978-76998821	circRNA	-0.710221	-0.90424	0.194019	0.254674	0.594015
NETO2-chr16-47109482-47132025	circRNA	-0.368002	-0.562048	0.194046	0.298682	0.524791
SATB2-chr2-199368604-199433514	circRNA	0.680538	0.486264	0.194274	0.298879	0.524505
PKN2-chr1-88740987-88771879	circRNA	-0.23578	-0.430253	0.194473	0.343631	0.463908
ZDHHC17-chr12-76845708-76849470	circRNA	0.059055	-0.135576	0.194631	0.127654	0.893965
EPB41-chr1-29060421-29097935	circRNA	0.613562	0.418849	0.194713	0.019095	1.71908
PLCG2-chr16-81854443-81870935	circRNA	0.305104	0.110331	0.194773	0.187782	0.726345
TOX-chr8-58939301-58960008	circRNA	-1.23984	-1.43468	0.194833	0.298609	0.524897
FLNB-chr3-58125580-58126762	circRNA	-0.158616	-0.353647	0.195031	0.275946	0.559176
MAP2K4-chr17-12054888-12081530	circRNA	-0.0456012	-0.240953	0.195351	0.244778	0.611227
SETD2-chr3-47037665-47046621	circRNA	0.689821	0.494374	0.195447	0.268426	0.571175
PIP4K2A-chr10-22567850-22609717	circRNA	0.87881	0.683253	0.195557	0.276913	0.557656
CRBN-chr3-3167633-3175269	circRNA	-0.603818	-0.799506	0.195688	0.29828	0.525376
PTEN-chr10-87925512-87952259	circRNA	-0.0536505	-0.249386	0.195735	0.163086	0.787583
STK39-chr2-168138087-168140758	circRNA	0.756442	0.560524	0.195918	0.270239	0.568252
UBE2K-chr4-39737419-39777810	circRNA	-0.573806	-0.769732	0.195926	0.301615	0.520547
BIRC6-chr2-32377587-32406557	circRNA	-2.61348	-2.80949	0.196008	0.406555	0.390881
EIF3A-chr10-119072889-119073937	circRNA	0.159342	-0.0369795	0.196322	0.151709	0.818989
DCUN1D4-chr4-51863436-51891851	circRNA	0.133006	-0.0638137	0.19682	0.144712	0.839496
PDIA3-chr15-43756648-43763206	circRNA	-0.09977	-0.297209	0.197439	0.31665	0.49942
DOCK11-chrX-118654601-118654961	circRNA	0.447458	0.249745	0.197713	0.0999655	1.00015
SKI-chr1-2302977-2304585	circRNA	1.17097	0.973183	0.197789	0.363025	0.440064
PLEKHH2-chr2-43742740-43745963	circRNA	0.801074	0.602963	0.198111	0.0768976	1.11409
PTBP2-chr1-96769702-96770851	circRNA	0.423848	0.225719	0.198129	0.0537217	1.26985
XRN1-chr3-142397328-142405076	circRNA	0.572718	0.374506	0.198212	0.121765	0.914478
ANKAR-chr2-189728659-189744788	circRNA	0.8178	0.618473	0.199327	0.251127	0.600106
RPS6KC1-chr1-213071005-213117410	circRNA	-2.69716	-2.89662	0.199455	0.151493	0.819609
MYO9A-chr15-72032493-72046634	circRNA	1.07493	0.87529	0.199638	0.22656	0.644818
PREX2-chr8-68017845-68030658	circRNA	0.668213	0.468357	0.199855	0.288502	0.539851
HECTD2-chr10-91425280-91462184	circRNA	-0.0633664	-0.263486	0.20012	0.210424	0.676904
NSD1-chr5-177209635-177212195	circRNA	0.13911	-0.0610534	0.200163	0.253325	0.596321
KDM1A-chr1-23050386-23059167	circRNA	2.29736	2.0971	0.20026	0.287199	0.541817
CSPP1-chr8-67105904-67116122	circRNA	-0.413681	-0.614254	0.200573	0.364434	0.438381
PHF8-chrX-53987077-53987944	circRNA	-0.368078	-0.568858	0.20078	0.184304	0.734465
HPS5-chr11-18291441-18292976	circRNA	0.140152	-0.0606869	0.200839	0.116329	0.934311
EMC2-chr8-108449822-108455930	circRNA	1.69838	1.49662	0.201757	0.129418	0.888006
DPYD-chr1-97679094-97699547	circRNA	0.21646	0.0146713	0.201788	0.294421	0.531031
TPST1-chr7-66240324-66241270	circRNA	0.870554	0.668469	0.202085	0.0281059	1.5512
ZCCHC7-chr9-37126311-37305714	circRNA	0.597964	0.395588	0.202376	0.254881	0.593662
APBB1IP-chr10-26500818-26513660	circRNA	0.38167	0.179273	0.202397	0.255091	0.593305
CAMSAP1-chr9-135881632-135883078	circRNA	0.800342	0.597814	0.202528	0.0751276	1.1242
ARHGEF28-chr5-73840479-73840760	circRNA	0.355813	0.153098	0.202715	0.153445	0.814048
38777-chr5-10415487-10417404	circRNA	0.389727	0.186331	0.203396	0.103798	0.983812
PDE8A-chr15-85067013-85083644	circRNA	0.560038	0.356085	0.203953	0.0558068	1.25331
UBXN7-chr3-196391812-196403019	circRNA	0.316532	0.112524	0.204008	0.187171	0.727761
DNMT1-chr19-10168329-10177367	circRNA	-0.826004	-1.03024	0.20424	0.320505	0.494165
SPPL2A-chr15-50726072-50731039	circRNA	0.405895	0.201345	0.20455	0.30936	0.509535
DDI2-chr1-15638306-15643650	circRNA	-1.03056	-1.23564	0.205077	0.13201	0.879393
TBCK-chr4-106171094-106212835	circRNA	-0.23505	-0.44013	0.20508	0.320716	0.493879
FCHO2-chr5-72989426-72990864	circRNA	0.124808	-0.0805735	0.205381	0.194277	0.711578
SRFBP1-chr5-122019259-122022407	circRNA	-0.002192	-0.20758	0.205388	0.371479	0.430066
SYPL1-chr7-106097689-106099282	circRNA	0.618678	0.413253	0.205425	0.311175	0.506995
SMG1-chr16-18841564-18845651	circRNA	0.600878	0.395416	0.205462	0.220078	0.657424
LFNG-chr7-2524694-2526921	circRNA	-0.795136	-1.00071	0.205569	0.230902	0.636571
NFATC3-chr16-68190767-68191775	circRNA	0.21864	0.0120126	0.206627	0.168003	0.774683
ROCK1-chr18-21039471-21044186	circRNA	0.504452	0.297065	0.207387	0.207844	0.682263
PLCE1-chr10-94245945-94246621	circRNA	0.008726	-0.198673	0.207399	0.283847	0.546916
HECTD1-chr14-31133237-31133675	circRNA	0.0301017	-0.177559	0.20766	0.248711	0.604306
ACER2-chr9-19423861-19424841	circRNA	0.649692	0.441519	0.208173	0.265353	0.576176
TADA2A-chr17-37437737-37444768	circRNA	0.282371	0.0734031	0.208968	0.101333	0.994249
CEP192-chr18-13099475-13103588	circRNA	-0.314506	-0.523615	0.209109	0.374655	0.426369
RASGRP1-chr15-38502311-38505920	circRNA	-0.794876	-1.00403	0.209154	0.322772	0.491104
SHOC2-chr10-110964124-110985765	circRNA	-0.098606	-0.307859	0.209253	0.315524	0.500967
NARS2-chr11-78469246-78493195	circRNA	0.585038	0.37568	0.209358	0.216532	0.664478
COG6-chr13-39719235-39727548	circRNA	0.587622	0.378103	0.209519	0.30535	0.515202
MAP2K4-chr17-12081355-12113360	circRNA	-2.4166	-2.62621	0.209608	0.31947	0.49557
AUTS2-chr7-70762869-70766334	circRNA	0.6634	0.453545	0.209855	0.3193	0.495801
ENGASE-chr17-79077429-79077864	circRNA	-1.30342	-1.5139	0.210477	0.316626	0.499454
NPAS3-chr14-33215181-33367268	circRNA	0.025818	-0.184732	0.21055	0.204898	0.688463
PITPNB-chr22-27873737-27914347	circRNA	0.950849	0.740073	0.210776	0.284264	0.546279
ZMYM4-chr1-35381258-35389082	circRNA	0.514319	0.302532	0.211788	0.268749	0.570653
CASP8AP2-chr6-89846561-89857199	circRNA	-1.51816	-1.73044	0.212277	0.224251	0.649266
COL5A1-chr9-134690911-134701333	circRNA	-1.40006	-1.61274	0.212674	0.224883	0.648044
AFF2-chrX-148661907-148662768	circRNA	0.290314	0.0771954	0.213118	0.294704	0.530614
TBCD-chr17-82763964-82781721	circRNA	1.05535	0.841538	0.213812	0.291508	0.535349
CDKAL1-chr6-20781144-21000372	circRNA	0.456634	0.241129	0.215505	0.324549	0.48872
GRHL2-chr8-101558418-101558812	circRNA	-0.283	-0.498587	0.215587	0.325029	0.488078
BRWD3-chrX-80699956-80704846	circRNA	0.473984	0.257356	0.216628	0.312673	0.50491
ALS2-chr2-201760880-201761818	circRNA	0.569926	0.352833	0.217093	0.199823	0.699354
SDF4-chr1-1223243-1223968	circRNA	0.733152	0.515702	0.21745	0.352614	0.452701
TSEN2-chr3-12528887-12532773	circRNA	-0.0233	-0.240883	0.217583	0.326092	0.48666
ZNF276-chr16-89733481-89737905	circRNA	0.373862	0.156227	0.217635	0.401009	0.396846
BRWD1-chr21-39206107-39212707	circRNA	0.347462	0.12961	0.217852	0.22957	0.639084
TRDN-chr6-123316456-123382147	circRNA	0.560456	0.341924	0.218532	0.262535	0.580812
APOOL-chrX-85067126-85074391	circRNA	-0.619088	-0.83772	0.218632	0.304313	0.516679
UBE2D2-chr5-139614585-139623461	circRNA	0.24013	0.0214963	0.218634	0.189913	0.721445
USP3-chr15-63532646-63563008	circRNA	1.11022	0.891398	0.218826	0.245518	0.609916
CHD1-chr5-98879551-98881375	circRNA	0.211846	-0.00720262	0.219049	0.337085	0.47226
C2orf15-chr2-99186176-99195756	circRNA	-0.299532	-0.518756	0.219224	0.0675772	1.1702
DENND4A-chr15-65702304-65703008	circRNA	-0.0032204	-0.222787	0.219567	0.273043	0.563769
ATXN2-chr12-111509548-111510582	circRNA	-0.741747	-0.961344	0.219597	0.3079	0.511591
RNF10-chr12-120557281-120560886	circRNA	-0.960522	-1.18109	0.22057	0.116928	0.93208
TBC1D1-chr4-38089931-38103157	circRNA	0.494614	0.273835	0.220779	0.0479996	1.31876
CCSER2-chr10-84417770-84425893	circRNA	0.321928	0.100914	0.221014	0.110096	0.958227
KITLG-chr12-88505158-88545865	circRNA	0.0295847	-0.191573	0.221158	0.243491	0.613518
NOX4-chr11-89432783-89451895	circRNA	0.374733	0.15313	0.221604	0.145365	0.837539
RBM6-chr3-50065030-50066502	circRNA	-0.216198	-0.438292	0.222094	0.109259	0.961543
AURKA-chr20-56381432-56384324	circRNA	1.09126	0.869055	0.222201	0.22833	0.641437
IGF1R-chr15-98707561-98708107	circRNA	0.0206602	-0.201841	0.222501	0.319629	0.495354
PLXDC2-chr10-20143294-20164567	circRNA	-0.0319318	-0.254954	0.223023	0.264036	0.578336
FBXO11-chr2-47838858-47839769	circRNA	-0.625202	-0.848273	0.223071	0.0721155	1.14197
SIRT5-chr6-13579450-13584225	circRNA	1.04704	0.823618	0.223418	0.260851	0.583607
SEC31A-chr4-82866807-82867316	circRNA	1.07462	0.850605	0.224015	0.134718	0.870573
PTDSS1-chr8-96306443-96331095	circRNA	0.797401	0.573345	0.224056	0.209072	0.679705
STX6-chr1-180984676-180993425	circRNA	-0.171314	-0.395594	0.22428	0.270713	0.567491
AGTPBP1-chr9-85585462-85633374	circRNA	-1.18939	-1.41382	0.224431	0.316559	0.499545
STXBP4-chr17-55031167-55047154	circRNA	-0.051956	-0.27666	0.224704	0.257505	0.589215
AQR-chr15-34915037-34927138	circRNA	-1.35916	-1.58387	0.224716	0.286439	0.542969
FBXW8-chr12-116928022-116964854	circRNA	0.328246	0.103497	0.224749	0.173788	0.759979
LCK-chr1-32279670-32280210	circRNA	0.935034	0.709815	0.225219	0.200336	0.69824
ASAP1-chr8-130236921-130358143	circRNA	-0.63146	-0.85671	0.22525	0.343597	0.463951
DOCK2-chr5-169681743-169684350	circRNA	-0.0780856	-0.304098	0.226013	0.208634	0.680615
STAM-chr10-17704430-17705741	circRNA	0.776108	0.549734	0.226374	0.281433	0.550625
TRIM33-chr1-114463103-114464388	circRNA	-0.061899	-0.288379	0.22648	0.252493	0.597751
ARHGEF7-chr13-111217678-111244294	circRNA	0.862284	0.635526	0.226758	0.225471	0.646909
KANSL1L-chr2-210104103-210154611	circRNA	0.821892	0.594874	0.227018	0.0950197	1.02219
DOCK1-chr10-126970701-127127764	circRNA	1.31188	1.08479	0.227092	0.164968	0.782599
VPS13B-chr8-99431536-99442635	circRNA	0.501876	0.274617	0.227259	0.242281	0.615681
METTL3-chr14-21503172-21503881	circRNA	0.028754	-0.198592	0.227346	0.152665	0.816261
RUFY1-chr5-179591624-179593645	circRNA	0.797836	0.570405	0.227431	0.121007	0.917189
TULP4-chr6-158448995-158452268	circRNA	1.8229	1.59539	0.227513	0.19839	0.70248
SYNE2-chr14-63998913-64022863	circRNA	0.965286	0.737362	0.227924	0.215572	0.666408
XPO1-chr2-61495454-61498913	circRNA	-0.88527	-1.11334	0.228071	0.28836	0.540065
LZIC-chr1-9931890-9934860	circRNA	-0.534334	-0.762511	0.228177	0.255418	0.592748
RAP1B-chr12-68648698-68654252	circRNA	0.818428	0.589931	0.228497	0.280629	0.551867
CSE1L-chr20-49090741-49094963	circRNA	-2.46454	-2.6931	0.228555	0.352529	0.452805
WAC-chr10-28583398-28590832	circRNA	0.637277	0.408513	0.228764	0.289567	0.53825
ITCH-chr20-34477771-34479789	circRNA	-0.348778	-0.577603	0.228825	0.283184	0.547931
CCDC88A-chr2-55308808-55309254	circRNA	0.650048	0.42105	0.228998	0.240245	0.619346
TRHDE-chr12-72562164-72575542	circRNA	0.549052	0.319944	0.229108	0.206492	0.685098
INTU-chr4-127669035-127687867	circRNA	-0.591252	-0.820918	0.229665	0.177363	0.751138
ASAP1-chr8-130118160-130126089	circRNA	0.590908	0.361232	0.229675	0.200579	0.697714
XPO1-chr2-61482379-61490776	circRNA	0.734024	0.503532	0.230492	0.230756	0.636846
CDKN3-chr14-54408744-54415930	circRNA	0.481296	0.250223	0.231073	0.163071	0.787624
ATL3-chr11-63658760-63659252	circRNA	1.31421	1.08232	0.231888	0.264531	0.577524
AKT3-chr1-243545509-243843282	circRNA	-0.360103	-0.592235	0.232132	0.125204	0.902381
MSH3-chr5-80767932-80792844	circRNA	-0.0234352	-0.256073	0.232637	0.233604	0.631519
DENND4A-chr15-65752378-65756472	circRNA	0.472128	0.239475	0.232654	0.128795	0.890101
ANKLE2-chr12-132747831-132755133	circRNA	0.319752	0.0866189	0.233133	0.170187	0.769074
ACAP2-chr3-195301574-195302174	circRNA	0.55678	0.322519	0.234261	0.0695679	1.15759
ESR1-chr6-151842596-151880771	circRNA	-1.38202	-1.61633	0.234307	0.212038	0.673587
CD46-chr1-207757013-207759724	circRNA	0.548572	0.314231	0.234341	0.212548	0.672544
MCTP1-chr5-94909250-94912976	circRNA	-0.392594	-0.62724	0.234646	0.313581	0.50365
PALB2-chr16-23621361-23623130	circRNA	0.018932	-0.215777	0.234709	0.206661	0.684742
CLOCK-chr4-55453053-55456300	circRNA	0.9576	0.722876	0.234724	0.202569	0.693427
LIG3-chr17-34983001-34986131	circRNA	-0.539818	-0.775138	0.23532	0.155851	0.80729
SMCHD1-chr18-2732264-2740821	circRNA	0.159997	-0.075914	0.235911	0.238093	0.623254
STK33-chr11-8413494-8464822	circRNA	0.885798	0.649423	0.236375	0.243005	0.614385
ZNF236-chr18-76849525-76881512	circRNA	-0.06853	-0.304963	0.236433	0.200065	0.698829
METTL8-chr2-171337452-171339554	circRNA	0.518262	0.281148	0.237114	0.0580923	1.23588
TEX9-chr15-56383951-56412436	circRNA	0.659632	0.422101	0.237531	0.0718655	1.14348
SETDB2-chr13-49451552-49467960	circRNA	0.863757	0.626142	0.237615	0.286237	0.543274
UHRF1-chr19-4941527-4941931	circRNA	2.746	2.50818	0.237815	0.294153	0.531427
IFNGR2-chr21-33414887-33432871	circRNA	0.736773	0.498865	0.237908	0.210145	0.677481
LIN54-chr4-82946257-82979006	circRNA	0.287462	0.0495498	0.237912	0.169333	0.771258
RNF138-chr18-32111753-32124845	circRNA	0.187161	-0.0513232	0.238484	0.045492	1.34206
SEC31A-chr4-82878729-82881937	circRNA	0.186004	-0.0528855	0.238889	0.164296	0.784372
MRPL47-chr3-179592643-179598771	circRNA	0.142387	-0.0974438	0.239831	0.188114	0.725579
IFNGR2-chr21-33421479-33432871	circRNA	-0.208904	-0.449184	0.24028	0.302809	0.518831
ST8SIA4-chr5-100886342-100895785	circRNA	0.580134	0.339105	0.241029	0.149893	0.82422
MTDH-chr8-97686667-97691188	circRNA	0.786888	0.545783	0.241105	0.147705	0.830606
CHD2-chr15-92953356-92956649	circRNA	0.749594	0.507935	0.241659	0.0343024	1.46467
SMYD3-chr1-246327200-246335474	circRNA	-0.826696	-1.06899	0.242296	0.135468	0.868164
TAB2-chr6-149369908-149379518	circRNA	0.10236	-0.14001	0.24237	0.191896	0.716933
GRM4-chr6-34132977-34133859	circRNA	0.072366	-0.170129	0.242496	0.285409	0.544532
RANBP2-chr2-108771700-108773046	circRNA	1.42087	1.17818	0.242686	0.12647	0.898014
ARHGAP32-chr11-129123445-129164427	circRNA	-2.01582	-2.25899	0.243165	0.275469	0.559927
FUT8-chr14-65615977-65629606	circRNA	-0.413502	-0.656693	0.243191	0.178727	0.74781
COL24A1-chr1-86112566-86146183	circRNA	0.168348	-0.0749337	0.243281	0.128055	0.892602
PTK2-chr8-140830471-140864399	circRNA	1.22276	0.979229	0.243535	0.187305	0.727451
HIF1A-chr14-61720381-61721823	circRNA	-0.0780954	-0.322678	0.244583	0.103785	0.983866
AGAP1-chr2-235740962-235750488	circRNA	-0.065398	-0.310382	0.244984	0.220456	0.656678
ZNF512-chr2-27599582-27601442	circRNA	0.401265	0.155732	0.245534	0.353142	0.452051
CDC25C-chr5-138319218-138328529	circRNA	-0.691482	-0.937122	0.24564	0.258529	0.58749
ZMYND8-chr20-47294665-47298947	circRNA	0.363126	0.117151	0.245976	0.104681	0.980132
BACH1-chr21-29326058-29329693	circRNA	1.14826	0.901903	0.246355	0.222836	0.652015
BPTF-chr17-67928354-67929487	circRNA	0.448639	0.201417	0.247222	0.0771169	1.11285
PKD2-chr4-88061905-88065879	circRNA	0.541257	0.293527	0.24773	0.195495	0.708864
RMND5A-chr2-86765026-86766024	circRNA	-0.515066	-0.763153	0.248087	0.170533	0.768192
ZFR-chr5-32414968-32417792	circRNA	-0.241376	-0.489469	0.248093	0.275521	0.559845
MNAT1-chr14-60796216-60818847	circRNA	1.0521	0.803812	0.24829	0.233835	0.631091
PHC3-chr3-170136418-170145521	circRNA	-0.905356	-1.15382	0.248467	0.304749	0.516058
R3HDM2-chr12-57289008-57296551	circRNA	0.15185	-0.0971946	0.249045	0.084111	1.07515
PDIA3-chr15-43768488-43770580	circRNA	0.931864	0.682179	0.249685	0.219428	0.658708
OMA1-chr1-58506059-58534331	circRNA	-0.808584	-1.05859	0.250005	0.286391	0.543041
POLE2-chr14-49663314-49674427	circRNA	0.976966	0.726779	0.250187	0.218903	0.659748
TBPL1-chr6-133980081-133984671	circRNA	0.592385	0.342141	0.250245	0.172986	0.76199
PRKAR1B-chr7-596145-607452	circRNA	0.407598	0.157292	0.250306	0.15606	0.806708
FER-chr5-108946129-108959347	circRNA	1.18615	0.935442	0.250704	0.156604	0.805198
CLIP1-chr12-122340752-122341697	circRNA	1.22178	0.970772	0.25101	0.35566	0.448965
ABCA13-chr7-48219353-48249351	circRNA	0.311636	0.0603436	0.251292	0.257876	0.588589
MED13L-chr12-116096668-116111512	circRNA	0.3276	0.076287	0.251313	0.136798	0.86392
RPS6KA5-chr14-90978305-91001159	circRNA	1.42871	1.17737	0.251336	0.123477	0.908415
ARCN1-chr11-118583808-118584644	circRNA	0.093416	-0.158536	0.251952	0.269058	0.570153
UTRN-chr6-144537581-144539443	circRNA	0.809276	0.557297	0.251979	0.181055	0.742189
AP4E1-chr15-50948019-50958794	circRNA	-0.432308	-0.684627	0.252319	0.330196	0.481229
DENND6A-chr3-57633264-57641747	circRNA	0.119352	-0.133084	0.252436	0.291609	0.535199
ZBTB11-chr3-101652495-101652938	circRNA	1.16918	0.916597	0.252583	0.227765	0.642513
NT5DC3-chr12-103806321-103815121	circRNA	0.24221	-0.0104622	0.252673	0.183779	0.735703
TTC39C-chr18-24064139-24069271	circRNA	-0.263788	-0.51697	0.253182	0.129871	0.886487
PAPOLA-chr14-96555846-96556413	circRNA	1.17577	0.922319	0.253449	0.110525	0.956539
CCDC91-chr12-28305648-28307749	circRNA	-0.75353	-1.00709	0.253564	0.147999	0.82974
BRWD1-chr21-39206107-39229436	circRNA	0.3161	0.0618481	0.254252	0.0857312	1.06686
IRAK3-chr12-66203710-66228370	circRNA	-0.255867	-0.510414	0.254547	0.144843	0.839103
DENND5B-chr12-31451939-31495919	circRNA	-0.012287	-0.267811	0.255524	0.129759	0.886861
RNF216-chr7-5641153-5652510	circRNA	-2.50076	-2.75648	0.255723	0.390973	0.407854
UBE2D2-chr5-139600371-139614966	circRNA	1.19041	0.934676	0.255738	0.0678891	1.1682
ZC3H14-chr14-88574692-88578140	circRNA	-0.121178	-0.377319	0.256141	0.183804	0.735646
KCTD3-chr1-215575900-215579137	circRNA	0.95116	0.694395	0.256765	0.208959	0.679939
AGAP1-chr2-235797758-235807331	circRNA	-0.64362	-0.900655	0.257035	0.212004	0.673657
DOCK11-chrX-118584734-118590302	circRNA	-0.92832	-1.18574	0.25742	0.227503	0.643012
PDHX-chr11-34957383-34978182	circRNA	1.05828	0.800828	0.25745	0.0247168	1.60701
SLC4A7-chr3-27437387-27448797	circRNA	-0.56796	-0.825713	0.257753	0.260487	0.584215
PDS5A-chr4-39841947-39845880	circRNA	-0.341016	-0.599076	0.25806	0.19569	0.708431
CAMSAP1-chr9-135866455-135883078	circRNA	1.67162	1.41332	0.258295	0.269139	0.570023
NEK7-chr1-198232552-198264235	circRNA	0.40169	0.14337	0.25832	0.243805	0.612957
PGAP1-chr2-196912881-196922186	circRNA	0.602562	0.344198	0.258364	0.11474	0.940287
EPB41L5-chr2-120073177-120078581	circRNA	-0.417607	-0.676513	0.258906	0.164101	0.784888
WNK1-chr12-827041-830160	circRNA	1.26647	1.00705	0.259422	0.159883	0.796197
RNF180-chr5-64325185-64330406	circRNA	0.195006	-0.0648771	0.259883	0.0421874	1.37482
RANBP9-chr6-13632369-13644729	circRNA	0.234893	-0.0250642	0.259958	0.0858682	1.06617
MPP6-chr7-24620051-24668660	circRNA	-0.60757	-0.86767	0.2601	0.259427	0.585985
KLHDC10-chr7-130120748-130122202	circRNA	1.94168	1.68069	0.260988	0.248339	0.604954
TRIM25-chr17-56901418-56904488	circRNA	0.0958698	-0.16522	0.26109	0.31601	0.5003
DNM3-chr1-172068818-172131288	circRNA	1.42833	1.16695	0.261381	0.269467	0.569494
ZNF451-chr6-57124733-57134870	circRNA	1.36992	1.10839	0.261535	0.0552263	1.25785
ASH1L-chr1-155395458-155459898	circRNA	2.09748	1.83525	0.262226	0.269015	0.570223
PPA2-chr4-105424195-105456745	circRNA	-0.429687	-0.691914	0.262226	0.233876	0.631015
TRIO-chr5-14304460-14336727	circRNA	0.7859	0.523102	0.262798	0.177582	0.750601
TXNDC16-chr14-52536718-52544371	circRNA	0.393066	0.130045	0.263021	0.199443	0.700182
TTC1-chr5-160035139-160051183	circRNA	0.542389	0.279106	0.263283	0.190797	0.719428
ZFAND6-chr15-80098415-80122800	circRNA	-1.15331	-1.4167	0.26339	0.267151	0.573243
FOCAD-chr9-20715321-20740340	circRNA	-3.48736	-3.75114	0.263778	0.33274	0.477895
USP31-chr16-23102318-23108183	circRNA	0.765958	0.501688	0.26427	0.0654942	1.1838
SENP6-chr6-75634706-75663518	circRNA	1.17453	0.909975	0.264553	0.200843	0.697144
FAM13B-chr5-137952627-137954376	circRNA	0.36712	0.102546	0.264574	0.148368	0.82866
ALPK2-chr18-58578813-58580548	circRNA	0.787986	0.523189	0.264797	0.0647672	1.18865
DNAJC5-chr20-63928334-63931022	circRNA	-1.17069	-1.43645	0.265761	0.379747	0.420505
ASXL2-chr2-25799384-25845563	circRNA	0.407107	0.140969	0.266138	0.103053	0.98694
STK3-chr8-98526741-98596169	circRNA	0.577464	0.310623	0.266841	0.173297	0.76121
DYM-chr18-49363160-49379758	circRNA	0.944042	0.676961	0.267081	0.212687	0.67226
MLLT3-chr9-20413720-20414425	circRNA	0.094178	-0.173045	0.267223	0.220211	0.657162
APBB2-chr4-40934455-40945070	circRNA	0.275446	0.00806246	0.267384	0.180048	0.744613
PRDM2-chr1-13730999-13749487	circRNA	0.162493	-0.105013	0.267506	0.0572745	1.24204
FAM126A-chr7-22960255-22991139	circRNA	-0.195562	-0.463372	0.26781	0.159534	0.797147
BARD1-chr2-214745066-214797117	circRNA	1.1029	0.835056	0.267844	0.162963	0.78791
NUP43-chr6-149738642-149742570	circRNA	-0.805652	-1.07363	0.267978	0.227256	0.643485
PAK3-chrX-111142095-111173081	circRNA	0.479788	0.211797	0.267991	0.096444	1.01573
USP42-chr7-6111124-6115523	circRNA	1.47464	1.20629	0.268346	0.0841057	1.07517
PBX4-chr19-19564932-19569584	circRNA	2.84592	2.5774	0.26852	0.337412	0.47184
CPEB3-chr10-92081319-92091944	circRNA	1.2836	1.01504	0.268555	0.242346	0.615564
SEMA3C-chr7-80789305-80810701	circRNA	-0.232668	-0.501451	0.268783	0.104503	0.980869
MDM2-chr12-68816811-68824651	circRNA	0.175102	-0.093933	0.269035	0.0905569	1.04308
SKA3-chr13-21155692-21158125	circRNA	0.374684	0.104958	0.269726	0.0100866	1.99626
FOXN2-chr2-48328560-48346751	circRNA	-0.152592	-0.422424	0.269832	0.333195	0.477301
PIK3C3-chr18-42015475-42029441	circRNA	0.18582	-0.0847174	0.270537	0.0152531	1.81664
NIPSNAP3A-chr9-104750955-104759171	circRNA	0.66112	0.390518	0.270602	0.238079	0.623279
ATAD2-chr8-123333877-123336532	circRNA	1.04485	0.774065	0.270783	0.176158	0.754097
MAN2A1-chr5-109713519-109729513	circRNA	2.0529	1.78186	0.271038	0.344907	0.462298
PAN3-chr13-28197184-28220378	circRNA	1.46408	1.19254	0.271543	0.339284	0.469436
AEBP2-chr12-19462509-19473355	circRNA	0.0406272	-0.230924	0.271551	0.228549	0.641021
PDE4B-chr1-65913244-65918835	circRNA	0.71528	0.443598	0.271682	0.0163512	1.78645
LUC7L3-chr17-50736959-50741731	circRNA	0.312415	0.040698	0.271717	0.179846	0.7451
RNGTT-chr6-88844356-88853764	circRNA	0.0298064	-0.242845	0.272651	0.0755063	1.12202
HECTD4-chr12-112239051-112240027	circRNA	0.678118	0.404916	0.273202	0.11789	0.928523
MKL1-chr22-40429605-40435554	circRNA	0.0320682	-0.241214	0.273282	0.0497329	1.30336
DENND4C-chr9-19360243-19361963	circRNA	0.770744	0.497291	0.273453	0.237001	0.625249
UXS1-chr2-106122969-106166083	circRNA	-1.14172	-1.41534	0.273627	0.377046	0.423605
ADPGK-chr15-72771782-72775097	circRNA	0.008	-0.266145	0.274145	0.236747	0.625715
MAN1A2-chr1-117402185-117442325	circRNA	0.864326	0.589739	0.274587	0.0596377	1.22448
CDKL4-chr2-39213399-39229588	circRNA	0.244988	-0.0296049	0.274593	0.0488667	1.31099
ZCCHC6-chr9-86305191-86310017	circRNA	-1.03854	-1.31315	0.274617	0.363173	0.439887
RCL1-chr9-4823547-4827033	circRNA	0.323158	0.0476074	0.275551	0.213044	0.671531
OTULIN-chr5-14673641-14681607	circRNA	1.64511	1.36924	0.275871	0.28637	0.543073
ORC5-chr7-104161071-104168525	circRNA	-1.14256	-1.41869	0.276132	0.136768	0.864016
SLCO5A1-chr8-69738039-69761875	circRNA	0.357663	0.0812123	0.276451	0.222821	0.652045
SLC30A9-chr4-42001615-42023384	circRNA	0.100296	-0.176484	0.27678	0.188217	0.725342
BCAR3-chr1-93567278-93567851	circRNA	0.44984	0.172717	0.277123	0.310649	0.50773
DHTKD1-chr10-12081471-12113064	circRNA	1.9467	1.6682	0.278502	0.205816	0.68652
SLAIN1-chr13-77719531-77753358	circRNA	0.61921	0.340538	0.278672	0.243171	0.614087
CDC14A-chr1-100494817-100499262	circRNA	0.779388	0.499508	0.27988	0.193921	0.712374
LUZP2-chr11-24905990-24983293	circRNA	0.639176	0.359276	0.2799	0.168175	0.77424
BBS9-chr7-33367766-33388144	circRNA	-0.128926	-0.409489	0.280563	0.314273	0.502692
CEP128-chr14-80895717-80906081	circRNA	1.19616	0.915479	0.280685	0.126493	0.897935
UVRAG-chr11-75879878-75912039	circRNA	0.180816	-0.100695	0.281511	0.321372	0.492992
SAMD4A-chr14-54702061-54702580	circRNA	0.548926	0.267353	0.281573	0.0697336	1.15656
TM7SF3-chr12-26979783-26990627	circRNA	0.55774	0.275569	0.282171	0.064487	1.19053
UBASH3B-chr11-122776218-122777210	circRNA	0.459534	0.177152	0.282382	0.168231	0.774094
RCL1-chr9-4823547-4833228	circRNA	0.407884	0.125382	0.282502	0.127803	0.893459
SUSD1-chr9-112078537-112080165	circRNA	0.671732	0.388796	0.282936	0.033074	1.48051
RUSC2-chr9-35546429-35548535	circRNA	2.98774	2.70432	0.283417	0.307786	0.511752
VAPA-chr18-9931809-9937066	circRNA	-0.0133578	-0.297062	0.283704	0.097003	1.01321
ANK3-chr10-60084601-60085253	circRNA	-0.834572	-1.11842	0.283847	0.231154	0.636099
TMEM67-chr8-93786222-93791319	circRNA	-0.921136	-1.20506	0.28392	0.34115	0.467055
PHC3-chr3-170171372-170178938	circRNA	0.838078	0.554145	0.283933	0.10738	0.969077
DENND4A-chr15-65667448-65670188	circRNA	0.084904	-0.199334	0.284238	0.25758	0.589088
CHD1L-chr1-147275353-147285487	circRNA	1.02342	0.739134	0.284288	0.280739	0.551697
LNX2-chr13-27581296-27581803	circRNA	0.165437	-0.118946	0.284383	0.0742456	1.12933
PPP6R2-chr22-50372019-50394135	circRNA	1.4457	1.16084	0.284868	0.142291	0.846822
SSH2-chr17-29684562-29703062	circRNA	0.195686	-0.0892864	0.284972	0.188422	0.724869
PSME4-chr2-53892807-53893799	circRNA	-0.573091	-0.858617	0.285526	0.0876371	1.05731
GMIP-chr19-19640084-19640571	circRNA	-0.541216	-0.826837	0.285621	0.347802	0.458668
DGKE-chr17-56848695-56856625	circRNA	0.670782	0.38413	0.286652	0.096658	1.01476
CCDC50-chr3-191357087-191370036	circRNA	-1.75374	-2.0413	0.287564	0.31097	0.507281
ZNF148-chr3-125313307-125331238	circRNA	0.0081754	-0.27939	0.287566	0.0867829	1.06157
USP6NL-chr10-11481769-11485911	circRNA	0.79743	0.509192	0.288238	0.30886	0.510238
EYA1-chr8-71317551-71334174	circRNA	0.666708	0.37815	0.288558	0.181169	0.741917
VPS13D-chr1-12275824-12278038	circRNA	-0.284318	-0.573034	0.288716	0.271831	0.565701
ZNF483-chr9-111527267-111534353	circRNA	0.767636	0.47866	0.288976	0.149195	0.826244
AGO4-chr1-35831426-35835993	circRNA	0.146235	-0.142974	0.289209	0.106443	0.972883
ERI3-chr1-44284834-44319744	circRNA	0.401084	0.111507	0.289577	0.121325	0.916051
CNST-chr1-246621428-246634587	circRNA	1.3226	1.03274	0.289855	0.273828	0.562523
ZMPSTE24-chr1-40267785-40272035	circRNA	-0.354956	-0.644908	0.289952	0.168329	0.773841
SUSD1-chr9-112149243-112157613	circRNA	0.432901	0.142406	0.290495	0.218716	0.660119
DENND4A-chr15-65669778-65670188	circRNA	0.178961	-0.111633	0.290594	0.0892152	1.04956
DCLK2-chr4-150102477-150102812	circRNA	0.029868	-0.260874	0.290742	0.309697	0.509063
SETD2-chr3-47056820-47067118	circRNA	0.548844	0.257768	0.291077	0.123353	0.90885
ARHGAP5-chr14-32090501-32094386	circRNA	0.630642	0.33932	0.291322	0.118481	0.926353
ZNF462-chr9-106972004-106984409	circRNA	0.76673	0.47526	0.29147	0.171676	0.76529
EIF2AK1-chr7-6046070-6050045	circRNA	-0.177736	-0.469623	0.291887	0.269977	0.568673
ARHGAP12-chr10-31908171-31910563	circRNA	-0.322326	-0.614255	0.291929	0.236198	0.626723
MAP3K1-chr5-56864733-56865977	circRNA	-1.05935	-1.35215	0.292803	0.089959	1.04596
UBE2K-chr4-39737419-39755739	circRNA	0.428564	0.135259	0.293305	0.278295	0.555494
NOL4-chr18-34093464-34130020	circRNA	1.40495	1.11146	0.293497	0.321415	0.492934
ADCY9-chr16-3979115-3983440	circRNA	0.559757	0.26577	0.293987	0.0580718	1.23603
SATB2-chr2-199380363-199433514	circRNA	0.5127	0.218482	0.294218	0.124525	0.904745
EAF2-chr3-121854686-121872788	circRNA	0.726238	0.431852	0.294386	0.0282702	1.54867
GPBP1L1-chr1-45640209-45642499	circRNA	-0.741508	-1.03623	0.294719	0.285554	0.544312
LRWD1-chr7-102465816-102466270	circRNA	2.36743	2.07258	0.294857	0.247294	0.606787
ANKHD1-chr5-140438460-140445975	circRNA	-0.410372	-0.705813	0.295441	0.19554	0.708764
FBXW8-chr12-116928022-116949706	circRNA	-0.76194	-1.05808	0.296145	0.116649	0.93312
CD2AP-chr6-47503279-47554766	circRNA	0.474291	0.177911	0.29638	0.136802	0.863906
SFMBT2-chr10-7276891-7285954	circRNA	-0.461798	-0.758353	0.296555	0.138545	0.858409
PICALM-chr11-86011029-86031611	circRNA	-0.90358	-1.20062	0.297039	0.246147	0.608806
GIN1-chr5-103096540-103097781	circRNA	0.504896	0.207354	0.297542	0.0489429	1.31031
ITCH-chr20-34470047-34481206	circRNA	-0.872178	-1.16999	0.297807	0.126541	0.897768
PPP4R1-chr18-9583116-9595153	circRNA	0.0871012	-0.210885	0.297986	0.18302	0.737502
PDHX-chr11-34957383-34992379	circRNA	-0.829984	-1.12897	0.298986	0.233705	0.631332
THSD4-chr15-71242648-71256715	circRNA	0.324394	0.025402	0.298992	0.0123473	1.90843
PTPN12-chr7-77585542-77600806	circRNA	-0.89176	-1.19076	0.299002	0.13331	0.875137
SFMBT2-chr10-7276891-7381949	circRNA	0.367874	0.0686729	0.299201	0.160193	0.795355
SCMH1-chr1-41113282-41117010	circRNA	0.731032	0.431512	0.29952	0.242874	0.614618
NFATC2-chr20-51454547-51524110	circRNA	1.71104	1.41114	0.299902	0.204745	0.688787
ASAP1-chr8-130152735-130180880	circRNA	0.6358	0.335765	0.300035	0.187733	0.726459
TBC1D14-chr4-6994183-7001251	circRNA	0.68831	0.388246	0.300064	0.0562696	1.24973
SMARCC1-chr3-47622206-47678311	circRNA	0.593994	0.293746	0.300248	0.310502	0.507936
PCMT1-chr6-149771161-149773169	circRNA	0.33297	0.0320771	0.300893	0.16452	0.783782
ARL8B-chr3-5174016-5174414	circRNA	0.546584	0.245066	0.301518	0.0514127	1.28893
CCT2-chr12-69589484-69592159	circRNA	0.155345	-0.14618	0.301526	0.231701	0.635072
MID1-chrX-10566887-10567603	circRNA	0.200482	-0.101394	0.301876	0.184716	0.733497
ARFGAP3-chr22-42826939-42835493	circRNA	1.33311	1.03117	0.301942	0.134065	0.872683
RAPGEF5-chr7-22266963-22318037	circRNA	0.574409	0.272161	0.302248	0.147786	0.830365
MAN1A2-chr1-117402185-117405645	circRNA	0.837032	0.53455	0.302482	0.177089	0.751809
IPO11-chr5-62449926-62451933	circRNA	-0.0727924	-0.375745	0.302952	0.144401	0.840431
XPO1-chr2-61522610-61526521	circRNA	-0.950106	-1.25355	0.303448	0.353352	0.451793
ZNF638-chr2-71355718-71380565	circRNA	-0.5498	-0.853495	0.303695	0.22325	0.651209
MFSD11-chr17-76767385-76776541	circRNA	0.715026	0.410901	0.304125	0.23152	0.635412
EPRS-chr1-220006105-220007338	circRNA	0.861912	0.55744	0.304472	0.228941	0.640277
MYO9A-chr15-71991102-72010447	circRNA	0.328368	0.0232703	0.305098	0.271188	0.566729
CHD8-chr14-21401956-21403663	circRNA	0.249338	-0.0559657	0.305304	0.112756	0.947862
WDFY3-chr4-84739009-84740416	circRNA	-0.210116	-0.515534	0.305418	0.0817248	1.08765
CCDC91-chr12-28304625-28307749	circRNA	0.22663	-0.0788235	0.305453	0.216431	0.66468
UBR2-chr6-42663257-42666245	circRNA	1.04438	0.738362	0.306022	0.113522	0.944919
LIFR-chr5-38523418-38530666	circRNA	0.361554	0.0550478	0.306506	0.113083	0.946605
STAG1-chr3-136464880-136502779	circRNA	1.0075	0.700414	0.307084	0.160835	0.793619
HPS5-chr11-18283794-18286710	circRNA	-0.069528	-0.376789	0.307261	0.20294	0.692632
CLK1-chr2-200856681-200856985	circRNA	0.494364	0.18658	0.307784	0.152965	0.815407
STON1-GTF2A1L-chr2-48642401-48671680	circRNA	0.791956	0.48407	0.307886	0.096634	1.01487
ADAM22-chr7-87964633-87978412	circRNA	1.17784	0.868372	0.309472	0.0343935	1.46352
DDX21-chr10-68959805-68960249	circRNA	0.375216	0.0650554	0.310161	0.0475859	1.32252
AKT3-chr1-243613670-243695716	circRNA	-0.719407	-1.02958	0.310176	0.0954004	1.02045
PDK1-chr2-172568740-172593048	circRNA	1.40776	1.09756	0.310202	0.222947	0.651798
ARL8B-chr3-5170502-5174414	circRNA	0.062488	-0.249459	0.311947	0.233444	0.631817
ACTR6-chr12-100204939-100207786	circRNA	0.00082696	-0.311138	0.311965	0.142465	0.846293
KIDINS220-chr2-8770669-8776892	circRNA	-0.109	-0.42132	0.31232	0.0519113	1.28474
TMEM131-chr2-97813970-97818721	circRNA	-0.336907	-0.649458	0.31255	0.0666905	1.17594
BNIP2-chr15-59671182-59680308	circRNA	0.803683	0.490393	0.31329	0.194797	0.710418
PHC3-chr3-170136418-170178938	circRNA	0.311617	-0.00174362	0.31336	0.0350665	1.45511
ATP8B4-chr15-50038767-50074185	circRNA	-0.144039	-0.458623	0.314584	0.053204	1.27406
RELB-chr19-45025328-45028992	circRNA	0.199652	-0.114961	0.314613	0.298586	0.524931
EXOSC9-chr4-121804621-121810099	circRNA	0.279295	-0.0353442	0.314639	0.131362	0.881531
DCAF6-chr1-167966628-167975015	circRNA	0.777146	0.461361	0.315785	0.109035	0.962434
RBM39-chr20-35716739-35725155	circRNA	0.42531	0.109178	0.316132	0.20061	0.697646
POLR3G-chr5-90495676-90506674	circRNA	0.997988	0.681045	0.316943	0.130947	0.882903
SOX6-chr11-16183885-16186955	circRNA	0.378131	0.0606988	0.317432	0.199306	0.70048
TM9SF3-chr10-96544075-96576829	circRNA	1.0018	0.684032	0.317768	0.202862	0.6928
VPS13C-chr15-62007307-62013992	circRNA	-0.0468814	-0.365208	0.318327	0.0638094	1.19512
GLS-chr2-190900563-190924593	circRNA	0.475088	0.155928	0.319159	0.211647	0.674388
CA8-chr8-60208749-60226935	circRNA	0.249561	-0.0696589	0.31922	0.0822933	1.08464
STK39-chr2-168161786-168167407	circRNA	1.37922	1.05983	0.319389	0.00617929	2.20906
RSF1-chr11-77675035-77693611	circRNA	-0.416734	-0.736345	0.319611	0.204615	0.689063
SBDS-chr7-66991136-66994341	circRNA	0.426208	0.105306	0.320902	0.191879	0.716973
ZBTB20-chr3-114380216-114900342	circRNA	0.407374	0.0862431	0.321131	0.18649	0.729345
CENPK-chr5-65528451-65551636	circRNA	0.694654	0.373418	0.321236	0.128678	0.890496
RFC1-chr4-39326562-39327756	circRNA	-2.4063	-2.72774	0.32144	0.275555	0.559792
PTGR1-chr9-111578795-111586165	circRNA	0.957532	0.634962	0.32257	0.0943556	1.02523
STIL-chr1-47280240-47282459	circRNA	1.12003	0.797416	0.322618	0.190438	0.720246
ANKHD1-chr5-140440118-140445975	circRNA	0.786188	0.463473	0.322715	0.172643	0.762852
GRHL2-chr8-101543240-101558812	circRNA	1.25283	0.929987	0.322839	0.152746	0.81603
RAB3IP-chr12-69755383-69756663	circRNA	0.680186	0.356854	0.323332	0.0979593	1.00895
DCUN1D4-chr4-51863436-51877854	circRNA	-0.319756	-0.64312	0.323364	0.288237	0.54025
SPPL2A-chr15-50747494-50748870	circRNA	-0.013754	-0.337808	0.324054	0.0143028	1.84458
EXOSC1-chr10-97437190-97437750	circRNA	0.434606	0.110529	0.324077	0.216235	0.665074
PRRC2B-chr9-131430089-131432794	circRNA	0.759298	0.434943	0.324355	0.139607	0.855094
DNAJC3-chr13-95723241-95725252	circRNA	-0.175138	-0.500008	0.32487	0.141224	0.85009
BTBD10-chr11-13413529-13445181	circRNA	-0.773284	-1.09888	0.325594	0.210632	0.676476
PTPRM-chr18-8076454-8114827	circRNA	1.71057	1.3849	0.325679	0.205208	0.687806
ITGB3BP-chr1-63478763-63508570	circRNA	1.38646	1.06022	0.326243	0.0947046	1.02363
DNA2-chr10-68459103-68470163	circRNA	0.439106	0.112166	0.32694	0.132797	0.87681
GAS2-chr11-22674849-22685789	circRNA	0.393922	0.0666195	0.327303	0.0366051	1.43646
COG3-chr13-45503243-45511854	circRNA	0.610982	0.283106	0.327876	0.0625467	1.2038
EPHB4-chr7-100812746-100813208	circRNA	-0.894854	-1.2228	0.32795	0.124511	0.904793
RASA3-chr13-114040999-114073837	circRNA	2.5399	2.21195	0.327954	0.262391	0.581051
SEC22A-chr3-123223558-123259589	circRNA	1.31165	0.983577	0.328069	0.0804597	1.09442
EIF3M-chr11-32589546-32596047	circRNA	0.569746	0.241479	0.328267	0.136353	0.865334
EML1-chr14-99850852-99865646	circRNA	1.22513	0.896278	0.328854	0.168501	0.773398
USP45-chr6-99464603-99468618	circRNA	0.948682	0.619649	0.329033	0.185265	0.732207
XPO1-chr2-61495454-61499894	circRNA	0.117229	-0.212	0.329229	0.0930263	1.03139
MAP2K5-chr15-67630887-67664645	circRNA	0.435912	0.106272	0.32964	0.193081	0.714261
ZMYND8-chr20-47246007-47246517	circRNA	0.0494738	-0.280271	0.329745	0.105805	0.975493
CBFA2T2-chr20-33619516-33623296	circRNA	-0.356963	-0.686971	0.330007	0.197907	0.70354
NEIL3-chr4-177353307-177360677	circRNA	-0.2415	-0.571547	0.330047	0.041976	1.377
FAM228B-chr2-24135118-24147086	circRNA	0.527045	0.196396	0.330649	0.168711	0.772858
ZCCHC6-chr9-86343074-86346480	circRNA	1.22228	0.891432	0.330844	0.10491	0.979181
HECTD4-chr12-112319224-112319742	circRNA	0.032864	-0.298371	0.331235	0.0408155	1.38917
CNTRL-chr9-121161855-121166180	circRNA	1.5628	1.23142	0.331379	0.116259	0.934573
PHC3-chr3-170145422-170178938	circRNA	0.325102	-0.00634438	0.331446	0.142695	0.845591
P4HB-chr17-81855141-81855586	circRNA	0.78891	0.457398	0.331512	0.0625536	1.20375
ASAP1-chr8-130179263-130358143	circRNA	1.55986	1.22767	0.332186	0.220387	0.656813
UBE3A-chr15-25405460-25411971	circRNA	0.738202	0.405461	0.332741	0.087407	1.05845
ATXN10-chr22-45689711-45718493	circRNA	0.89497	0.562159	0.332811	0.146172	0.835137
ZNF208-chr19-21974728-21988909	circRNA	-0.758179	-1.09153	0.333355	0.23024	0.637819
NIPBL-chr5-36953617-36976402	circRNA	0.894754	0.561341	0.333413	0.0831433	1.08017
MFAP1-chr15-43814500-43815074	circRNA	0.647988	0.314308	0.33368	0.109208	0.961746
NAA16-chr13-41318805-41336756	circRNA	0.691772	0.35749	0.334282	0.19065	0.719762
BMP2K-chr4-78826036-78851056	circRNA	0.650174	0.315801	0.334373	0.239718	0.620299
HECTD1-chr14-31127784-31133675	circRNA	0.401877	0.0664504	0.335427	0.109762	0.959548
40057-chr17-77402058-77402703	circRNA	0.41555	0.0798327	0.335717	0.046768	1.33005
AFF1-chr4-87084119-87091829	circRNA	0.430548	0.094653	0.335895	0.0763123	1.11741
PRKD3-chr2-37316236-37317179	circRNA	1.33708	1.00116	0.33592	0.152476	0.816799
FAM192A-chr16-57164000-57173869	circRNA	0.189087	-0.147514	0.3366	0.0779321	1.10828
GIGYF2-chr2-232747614-232761436	circRNA	-1.99734	-2.33417	0.336826	0.202789	0.692955
LMBRD1-chr6-69737941-69790472	circRNA	-0.0598732	-0.396901	0.337028	0.0817556	1.08748
ISPD-chr7-16216065-16278226	circRNA	0.259944	-0.0774926	0.337437	0.116684	0.932987
EAF2-chr3-121844452-121857156	circRNA	-0.25958	-0.597111	0.337531	0.307996	0.511455
FNDC3B-chr3-172251259-172307501	circRNA	0.461525	0.123528	0.337997	0.267121	0.573292
PDE3B-chr11-14771936-14789242	circRNA	0.429194	0.0910074	0.338187	0.0142125	1.84733
HADHB-chr2-26263379-26277160	circRNA	1.89612	1.55788	0.338243	0.196677	0.706246
NUPL2-chr7-23185069-23187146	circRNA	0.728897	0.390281	0.338616	0.161637	0.79146
NAB1-chr2-190659157-190673152	circRNA	0.167482	-0.171362	0.338844	0.137085	0.86301
CEP162-chr6-84160811-84163270	circRNA	1.35361	1.01469	0.338918	0.0514742	1.28841
ZNF207-chr17-32362913-32368014	circRNA	-1.31647	-1.65629	0.339822	0.260231	0.584641
PTEN-chr10-87925512-87933251	circRNA	-0.053476	-0.39357	0.340094	0.177201	0.751535
GLS-chr2-190900563-190910321	circRNA	0.431255	0.0903975	0.340858	0.022773	1.64258
CNPY3-chr6-42934474-42935670	circRNA	0.360964	0.0197251	0.341239	0.159722	0.796636
PICALM-chr11-86012280-86031611	circRNA	-0.18253	-0.523853	0.341322	0.134195	0.872262
NARS2-chr11-78465875-78493195	circRNA	1.63681	1.29524	0.341574	0.12052	0.91894
ADAMTS6-chr5-65451474-65473952	circRNA	-0.018684	-0.360287	0.341603	0.219809	0.657954
DPYD-chr1-97515725-97549744	circRNA	0.948904	0.606755	0.342149	0.115007	0.939276
NRXN1-chr2-50921868-50925955	circRNA	1.30528	0.962875	0.342407	0.138245	0.85935
WDR7-chr18-56758864-56781656	circRNA	-0.247232	-0.590147	0.342915	0.212826	0.671975
YTHDC2-chr5-113532878-113535798	circRNA	0.503902	0.160877	0.343025	0.197364	0.704732
STK39-chr2-168138087-168167407	circRNA	1.53906	1.19474	0.344322	0.170562	0.768118
FBXO11-chr2-47822217-47823360	circRNA	0.135438	-0.209003	0.344441	0.164098	0.784896
ATRNL1-chr10-115120184-115171292	circRNA	0.771032	0.426481	0.344551	0.148253	0.828997
ABCC1-chr16-16007815-16056295	circRNA	-1.00766	-1.35239	0.344732	0.204977	0.688295
C7orf55-LUC7L2-chr7-139398598-139409654	circRNA	0.240202	-0.104663	0.344865	0.0967109	1.01452
CEP162-chr6-84185186-84186623	circRNA	0.31507	-0.0300594	0.345129	0.00303602	2.51769
PARP8-chr5-50759642-50763242	circRNA	1.14705	0.801878	0.345168	0.266207	0.574781
IQGAP2-chr5-76697986-76701213	circRNA	0.442466	0.0965555	0.34591	0.105216	0.977918
WDR41-chr5-77463094-77464809	circRNA	0.765256	0.419292	0.345964	0.167019	0.777235
ABCC1-chr16-16014490-16016621	circRNA	1.18475	0.838613	0.34614	0.289036	0.539048
KMT2C-chr7-152263015-152315338	circRNA	-0.048764	-0.394984	0.34622	0.0545963	1.26284
ARCN1-chr11-118581245-118584644	circRNA	-0.51288	-0.859606	0.346726	0.113963	0.943238
PDCD11-chr10-103438014-103438808	circRNA	-0.482812	-0.829549	0.346737	0.0218445	1.66066
STK3-chr8-98706466-98707311	circRNA	0.907364	0.560424	0.34694	0.0140098	1.85357
RPRD2-chr1-150440922-150446401	circRNA	-0.636874	-0.98395	0.347076	0.18245	0.738856
SCAF8-chr6-154773988-154795139	circRNA	-0.689194	-1.03682	0.347622	0.297983	0.525808
DAB2-chr5-39382617-39388852	circRNA	-0.58424	-0.931885	0.347645	0.312787	0.504751
ARHGAP10-chr4-147857552-147881932	circRNA	0.200667	-0.147677	0.348344	0.133873	0.873306
TIAL1-chr10-119578725-119588248	circRNA	1.54084	1.19238	0.348458	0.105391	0.977198
CUX1-chr7-101916114-102115273	circRNA	0.407292	0.0588194	0.348473	0.0574243	1.2409
GAPVD1-chr9-125341176-125346941	circRNA	0.61258	0.262697	0.349883	0.0928117	1.0324
BBX-chr3-107710451-107733023	circRNA	1.14997	0.799932	0.350042	0.255776	0.592141
CLIP1-chr12-122377388-122380558	circRNA	0.0330538	-0.31712	0.350174	0.173883	0.759744
FAM228B-chr2-24135118-24139450	circRNA	0.80843	0.458172	0.350258	0.0656825	1.18255
SPG21-chr15-64974601-64983593	circRNA	0.451905	0.100731	0.351173	0.0966998	1.01457
ZBTB44-chr11-130260855-130261929	circRNA	0.474538	0.123196	0.351342	0.104816	0.979571
VWA8-chr13-41811224-41819386	circRNA	1.26597	0.914628	0.351346	0.115922	0.935834
SLC25A16-chr10-68487143-68506718	circRNA	0.223306	-0.128167	0.351473	0.0990618	1.00409
BARD1-chr2-214752446-214781509	circRNA	1.1591	0.807192	0.351904	0.0876058	1.05747
HNRNPM-chr19-8455404-8463686	circRNA	0.86024	0.508259	0.351981	0.0741081	1.13013
ABHD2-chr15-89113724-89155534	circRNA	0.659698	0.307695	0.352003	0.0548004	1.26122
DCP2-chr5-112985834-113004077	circRNA	0.029713	-0.323237	0.35295	0.0233184	1.6323
WDR66-chr12-121942533-121949061	circRNA	-1.91928	-2.27262	0.353343	0.193212	0.713965
FAM208A-chr3-56627036-56628614	circRNA	-0.47532	-0.828832	0.353512	0.126415	0.8982
TBC1D12-chr10-94441895-94474783	circRNA	1.00068	0.647028	0.353648	0.194003	0.712192
SIPA1L3-chr19-38141183-38142710	circRNA	0.696352	0.342412	0.35394	0.300742	0.521806
SP3-chr2-173954872-173956232	circRNA	-1.78677	-2.14125	0.354482	0.211122	0.675467
MED1-chr17-39423326-39427790	circRNA	0.480604	0.125816	0.354787	0.0670553	1.17357
PHKB-chr16-47497398-47515601	circRNA	0.701246	0.345908	0.355338	0.126906	0.896519
ATP9A-chr20-51674152-51690819	circRNA	1.16302	0.807263	0.355757	0.0626397	1.20315
CLNS1A-chr11-77619605-77625818	circRNA	0.428204	0.0724091	0.355795	0.14778	0.830384
CELSR1-chr22-46384542-46389499	circRNA	1.16015	0.80419	0.355962	0.0808795	1.09216
SPECC1L-chr22-24302194-24369320	circRNA	0.968387	0.611662	0.356724	0.231827	0.634836
IQGAP1-chr15-90439331-90443478	circRNA	0.64898	0.291787	0.357193	0.0567807	1.2458
UBXN7-chr3-196371895-196403019	circRNA	0.327574	-0.0303329	0.357907	0.135261	0.868827
PDCD4-chr10-110885252-110890670	circRNA	1.15357	0.795109	0.358457	0.153382	0.814227
FOXJ3-chr1-42265114-42278672	circRNA	0.866306	0.507692	0.358614	0.139207	0.856339
DOCK8-chr9-271626-289581	circRNA	0.388714	0.029233	0.359481	0.161949	0.790623
PPP6R3-chr11-68567013-68576043	circRNA	0.562332	0.202467	0.359865	0.123155	0.909549
ANKRD12-chr18-9208656-9221999	circRNA	-0.177723	-0.538284	0.360561	0.126935	0.896419
MAP4K3-chr2-39336919-39337581	circRNA	0.788665	0.428002	0.360664	0.161947	0.790626
SEC63-chr6-107921796-107929514	circRNA	1.11639	0.755523	0.360871	0.0938458	1.02759
SDCCAG8-chr1-243304712-243316893	circRNA	0.427306	0.0661057	0.3612	0.141204	0.850152
FMN1-chr15-32964106-32969477	circRNA	0.342275	-0.0189288	0.361204	0.0295391	1.5296
PPM1D-chr17-60623520-60648082	circRNA	-2.43508	-2.79634	0.361258	0.072437	1.14004
NEDD4L-chr18-58165787-58252054	circRNA	0.188021	-0.173542	0.361564	0.0475534	1.32282
LAX1-chr1-203770827-203772147	circRNA	1.25735	0.895538	0.361812	0.101628	0.992985
40422-chr2-109585125-109593119	circRNA	-0.12836	-0.491467	0.363107	0.312271	0.505468
AFF4-chr5-132892163-132893118	circRNA	0.742758	0.379491	0.363267	0.0804982	1.09421
UBE2Q2-chr15-75859877-75873568	circRNA	0.241916	-0.121699	0.363615	0.119669	0.922017
DENND4C-chr9-19356971-19358160	circRNA	1.40085	1.03716	0.363694	0.180791	0.742823
LRPPRC-chr2-43912431-43918398	circRNA	0.82272	0.458935	0.363785	0.0708426	1.14971
ARFGEF1-chr8-67266005-67277457	circRNA	0.53497	0.170846	0.364124	0.103315	0.985838
MYO9A-chr15-72045723-72046634	circRNA	0.832572	0.467664	0.364908	0.101316	0.994323
MNAT1-chr14-60808324-60818847	circRNA	0.867166	0.502226	0.36494	0.0619418	1.20802
CASK-chrX-41660438-41671530	circRNA	1.8016	1.43648	0.36512	0.2609	0.583527
USP33-chr1-77711746-77715868	circRNA	-0.475208	-0.840722	0.365514	0.0870161	1.0604
PPP1R21-chr2-48474682-48491170	circRNA	0.92576	0.559811	0.365949	0.0384236	1.4154
DCAF6-chr1-168038370-168045227	circRNA	1.14665	0.780562	0.366088	0.102958	0.987339
SMARCC1-chr3-47675474-47678311	circRNA	1.15894	0.792746	0.366198	0.129193	0.888763
ASAP1-chr8-130358016-130361771	circRNA	0.292703	-0.0735979	0.366301	0.179475	0.745996
XRCC5-chr2-216141185-216148276	circRNA	-0.728492	-1.0951	0.366604	0.15978	0.796478
MAP3K5-chr6-136694139-136698682	circRNA	-0.274432	-0.641283	0.366851	0.117716	0.929163
ZNF148-chr3-125277725-125331238	circRNA	0.072612	-0.294319	0.366931	0.110046	0.958424
STK17B-chr2-196139619-196146055	circRNA	0.789384	0.422368	0.367016	0.182109	0.739668
DMXL1-chr5-119240418-119244576	circRNA	1.03384	0.666819	0.367021	0.0457007	1.34008
UPF2-chr10-11997671-12014184	circRNA	-0.796014	-1.16328	0.367267	0.0738419	1.1317
LRBA-chr4-150798080-150817257	circRNA	-1.88396	-2.25172	0.367759	0.27496	0.560731
MYCBP2-chr13-77205255-77243951	circRNA	0.381876	0.0135685	0.368308	0.202937	0.69264
WDR49-chr3-167602126-167604468	circRNA	1.21406	0.845741	0.368321	0.0214845	1.66787
SORBS1-chr10-95381684-95410777	circRNA	0.0001	-0.368914	0.369014	0.212215	0.673223
PTPRK-chr6-128064757-128067792	circRNA	1.0577	0.688031	0.369673	0.0370186	1.43158
ARIH1-chr15-72518066-72561549	circRNA	-0.860254	-1.22994	0.369688	0.141766	0.848427
GLRX3-chr10-130166506-130171636	circRNA	0.7141	0.344292	0.369808	0.227357	0.643291
ZNF766-chr19-52282110-52283413	circRNA	-0.248808	-0.619211	0.370403	0.11006	0.958369
BRIP1-chr17-61776400-61780401	circRNA	-0.217116	-0.587712	0.370596	0.0893899	1.04871
GSK3B-chr3-119863418-119905852	circRNA	0.653284	0.282468	0.370816	0.0578608	1.23762
ZMYND11-chr10-179993-221356	circRNA	-0.449932	-0.821177	0.371245	0.15639	0.805792
PDK1-chr2-172568740-172596023	circRNA	-0.320326	-0.692599	0.372273	0.235553	0.627911
DOCK1-chr10-126970701-127110354	circRNA	1.28401	0.911558	0.37245	0.143434	0.843346
PICALM-chr11-85990249-86031611	circRNA	0.183081	-0.189378	0.372459	0.110604	0.956228
CCAR1-chr10-68787926-68788328	circRNA	0.620558	0.247717	0.372841	0.12352	0.908264
SLC33A1-chr3-155829687-155834041	circRNA	0.287482	-0.0856896	0.373171	0.212199	0.673257
GFM2-chr5-74745677-74750667	circRNA	0.379491	0.005314	0.374177	0.0910425	1.04076
RAPGEF2-chr4-159304341-159314768	circRNA	-0.40973	-0.784692	0.374961	0.104809	0.979601
PTK2-chr8-140818276-140864399	circRNA	1.01586	0.639551	0.376311	0.130443	0.884579
AGTPBP1-chr9-85596361-85633374	circRNA	1.03545	0.658805	0.376649	0.0263168	1.57977
CHD6-chr20-41533049-41551360	circRNA	0.44905	0.0719232	0.377127	0.0234741	1.62941
PAFAH1B2-chr11-117159933-117163892	circRNA	0.040696	-0.337588	0.378284	0.0996731	1.00142
NSUN2-chr5-6604137-6605408	circRNA	0.342908	-0.0357627	0.37867	0.0133315	1.87512
PIAS1-chr15-68141945-68146700	circRNA	-0.739452	-1.11814	0.378688	0.142771	0.845359
TEX9-chr15-56388471-56394834	circRNA	0.277351	-0.10178	0.37913	0.0791863	1.10135
DNAH14-chr1-224952669-224974153	circRNA	0.134296	-0.245259	0.379555	0.0788442	1.10323
SUZ12-chr17-31940285-31973231	circRNA	0.449756	0.0700533	0.379703	0.115949	0.935732
CEP89-chr19-32899856-32901412	circRNA	0.394843	0.0145714	0.380272	0.167016	0.777243
ATAD2B-chr2-23819746-23823569	circRNA	1.69068	1.3099	0.380776	0.217977	0.661588
STXBP3-chr1-108782421-108794907	circRNA	1.50928	1.12824	0.381039	0.0966185	1.01494
EXOC6B-chr2-72465159-72480750	circRNA	0.441058	0.0599063	0.381152	0.0828509	1.0817
PHC3-chr3-170145422-170149244	circRNA	-0.228548	-0.610323	0.381775	0.284834	0.545409
PTPN12-chr7-77581426-77583650	circRNA	-1.13247	-1.51434	0.38187	0.164348	0.784236
AKR1A1-chr1-45566568-45567020	circRNA	0.488754	0.106527	0.382227	0.170737	0.767672
KMT2E-chr7-105073618-105078963	circRNA	-1.0257	-1.40843	0.382734	0.182066	0.739772
ERCC6-chr10-49500537-49506012	circRNA	0.11762	-0.265169	0.382789	0.136416	0.865136
HNRNPLL-chr2-38585643-38591648	circRNA	-1.36237	-1.74609	0.383713	0.166842	0.777694
SEC63-chr6-107912715-107924932	circRNA	0.729222	0.344353	0.384869	0.0959206	1.01809
FMN1-chr15-32888171-32902040	circRNA	0.329375	-0.0555621	0.384937	0.0393958	1.40455
ANKRD30B-chr18-14763685-14764090	circRNA	0.378158	-0.00728977	0.385448	0.0598357	1.22304
B4GALT6-chr18-31638643-31666372	circRNA	-2.10135	-2.48712	0.38577	0.288838	0.539345
CCAR1-chr10-68737844-68742569	circRNA	0.198596	-0.187912	0.386508	0.160083	0.795654
DNAJC16-chr1-15536474-15536814	circRNA	-0.136305	-0.523344	0.387039	0.0267854	1.5721
ZNF280D-chr15-56689040-56693215	circRNA	0.82226	0.434871	0.387389	0.114878	0.939764
RLF-chr1-40189054-40202614	circRNA	0.32357	-0.0640188	0.387589	0.0773602	1.11148
NDUFA10-chr2-239990073-240007370	circRNA	0.25201	-0.135891	0.3879	0.0634073	1.19786
SLC8A3-chr14-70166638-70168484	circRNA	-2.82818	-3.21645	0.388266	0.0597685	1.22353
UBAP2-chr9-33996222-34017189	circRNA	1.07939	0.690813	0.388577	0.0621517	1.20655
CEP350-chr1-180003173-180006567	circRNA	-1.61847	-2.00728	0.388815	0.238101	0.623238
ARHGAP10-chr4-147939824-147966839	circRNA	1.49273	1.10322	0.38951	0.138373	0.858947
LPAR1-chr9-110941420-110973558	circRNA	-1.9389	-2.32924	0.390338	0.198912	0.70134
GCLM-chr1-93894613-93901669	circRNA	0.955154	0.564559	0.390595	0.175549	0.755601
TMEM56-chr1-95143890-95151419	circRNA	-0.398306	-0.789045	0.390739	0.138817	0.857556
ASH2L-chr8-38114191-38121149	circRNA	0.415298	0.0242862	0.391012	0.0712198	1.1474
UBQLN1-chr9-83682950-83686155	circRNA	1.05458	0.663538	0.39104	0.0490586	1.30928
ZWILCH-chr15-66535932-66546705	circRNA	0.730322	0.33872	0.391602	0.0423854	1.37278
VPS13C-chr15-61929500-61931259	circRNA	0.12699	-0.264672	0.391662	0.0943186	1.0254
CCSER2-chr10-84417770-84477664	circRNA	1.07145	0.679533	0.391919	0.108282	0.965445
MGA-chr15-41668827-41669958	circRNA	-0.24221	-0.634631	0.392421	0.179437	0.746087
BARD1-chr2-214767481-214781509	circRNA	1.06025	0.667628	0.392626	0.0591518	1.22803
TBC1D1-chr4-38054198-38103157	circRNA	0.216598	-0.176077	0.392675	0.067083	1.17339
RARS-chr5-168488601-168497348	circRNA	0.9959	0.602866	0.393034	0.0134074	1.87265
UBA2-chr19-34430575-34434968	circRNA	0.787184	0.393845	0.393339	0.0501271	1.29993
PDE8A-chr15-85113872-85121014	circRNA	0.715334	0.321225	0.394109	0.161399	0.7921
CCNYL1-chr2-207724799-207742342	circRNA	0.693336	0.299002	0.394334	0.0864483	1.06324
ASXL1-chr20-32366383-32369123	circRNA	1.16266	0.767997	0.394659	0.0292162	1.53438
KRIT1-chr7-92213194-92226682	circRNA	0.291928	-0.102893	0.394821	0.0700249	1.15475
UBA2-chr19-34430575-34438766	circRNA	0.394304	-0.000871692	0.395176	0.186169	0.730092
VPS35-chr16-46674313-46677398	circRNA	0.699802	0.304546	0.395256	0.0393233	1.40535
CLASP1-chr2-121605700-121606180	circRNA	0.239931	-0.156237	0.396168	0.0582199	1.23493
ATAD2B-chr2-23823257-23823569	circRNA	0.633923	0.236478	0.397446	0.122541	0.911719
AEBP2-chr12-19462509-19500221	circRNA	0.0118	-0.385956	0.397756	0.172132	0.76414
CCSER2-chr10-84371013-84373815	circRNA	0.370398	-0.0276243	0.398022	0.0435674	1.36084
DAP3-chr1-155725381-155726019	circRNA	-0.181084	-0.579524	0.39844	0.0508131	1.29402
PDS5A-chr4-39874288-39877153	circRNA	0.360751	-0.0378059	0.398557	0.202633	0.69329
MCCC2-chr5-71592925-71604468	circRNA	-1.19746	-1.59622	0.398763	0.0175543	1.75562
MED13-chr17-61984170-61985090	circRNA	0.111204	-0.287585	0.398789	0.231163	0.636082
ETFA-chr15-76287845-76292700	circRNA	0.597952	0.199049	0.398903	0.169453	0.77095
EYA3-chr1-28035543-28058094	circRNA	0.953424	0.554462	0.398962	0.12843	0.891334
TMEM50A-chr1-25340473-25351693	circRNA	0.567282	0.167608	0.399674	0.0349704	1.4563
SLC36A1-chr5-151458787-151479489	circRNA	0.478912	0.0787345	0.400178	0.339289	0.46943
UGGT1-chr2-128164729-128171284	circRNA	-0.844052	-1.24491	0.40086	0.12202	0.913569
RSF1-chr11-77675035-77678153	circRNA	0.364989	-0.0358927	0.400882	0.152259	0.817417
RAD23B-chr9-107300140-107306647	circRNA	-1.52498	-1.92676	0.401778	0.27444	0.561553
PTTG1IP-chr21-44855209-44861271	circRNA	0.244204	-0.157762	0.401966	0.164802	0.783037
HMBOX1-chr8-29009071-29018913	circRNA	-0.933682	-1.3367	0.403015	0.257419	0.589359
CCDC7-chr10-32451591-32474023	circRNA	0.312621	-0.0904839	0.403105	0.0211137	1.67544
BTAF1-chr10-91994534-92008275	circRNA	-0.789158	-1.19256	0.403402	0.118998	0.924459
ZNF131-chr5-43161248-43161931	circRNA	1.16916	0.765288	0.403872	0.0536746	1.27023
TGFBR2-chr3-30644746-30650460	circRNA	0.436977	0.0325086	0.404468	0.101587	0.993163
RNF149-chr2-101281858-101295181	circRNA	0.239013	-0.165658	0.404672	0.110703	0.95584
UBAP2-chr9-33960825-33973237	circRNA	-1.18774	-1.59244	0.404699	0.177611	0.75053
PDK1-chr2-172562219-172565073	circRNA	0.673786	0.267944	0.405842	0.0907536	1.04214
UBE2D2-chr5-139600371-139623461	circRNA	1.30672	0.900117	0.406605	0.0984634	1.00673
IBTK-chr6-82214226-82214829	circRNA	0.0971962	-0.30991	0.407106	0.0810775	1.0911
MINPP1-chr10-87508335-87521169	circRNA	0.71788	0.310691	0.407189	0.00352888	2.45236
ATAD2-chr8-123333877-123337821	circRNA	0.993848	0.586377	0.407471	0.0836547	1.07751
ASH1L-chr1-155370503-155370983	circRNA	0.926972	0.519375	0.407597	0.0618349	1.20877
TAF1-chrX-71423116-71424238	circRNA	1.5965	1.18861	0.407899	0.136898	0.863604
EXOC6-chr10-92893348-92909631	circRNA	0.283582	-0.124342	0.407924	0.229933	0.638399
DHTKD1-chr10-12081471-12101181	circRNA	-0.470254	-0.878799	0.408545	0.159495	0.797253
METTL25-chr12-82386802-82403130	circRNA	0.718966	0.309834	0.409132	0.0483991	1.31516
TIPARP-chr3-156694019-156696025	circRNA	0.666455	0.255588	0.410867	0.0812673	1.09008
RUNX2-chr6-45431862-45438051	circRNA	2.31716	1.90612	0.411037	0.218049	0.661447
PDHX-chr11-34931403-34984728	circRNA	-0.473562	-0.88477	0.411208	0.155304	0.808818
STK3-chr8-98749275-98774819	circRNA	1.12414	0.712648	0.41149	0.0226694	1.64456
SLMAP-chr3-57890040-57896932	circRNA	1.15783	0.746269	0.411563	0.14442	0.840374
SMAD4-chr18-51054780-51067187	circRNA	-0.310043	-0.721648	0.411605	0.0524287	1.28043
ARHGAP10-chr4-147946616-147966839	circRNA	1.10694	0.69513	0.411808	0.0620217	1.20746
TRIP12-chr2-229858771-229880128	circRNA	0.218738	-0.1931	0.411837	0.0326823	1.48569
PCM1-chr8-17989858-17993619	circRNA	0.612872	0.200924	0.411948	0.110912	0.955022
NEK7-chr1-198277960-198297240	circRNA	1.61312	1.20109	0.412026	0.0593573	1.22653
XRN2-chr20-21339043-21344208	circRNA	-0.0518206	-0.464099	0.412279	0.131457	0.881218
QSER1-chr11-32927156-32935435	circRNA	0.793514	0.381221	0.412293	0.0738243	1.1318
DEK-chr6-18236451-18258405	circRNA	0.673598	0.260929	0.412669	0.0566111	1.2471
GMPS-chr3-155919232-155925366	circRNA	-0.134417	-0.547211	0.412794	0.0127399	1.89483
PDK1-chr2-172558707-172566933	circRNA	0.861356	0.448381	0.412975	0.0960728	1.0174
MANBA-chr4-102722870-102726683	circRNA	0.471086	0.0577268	0.413359	0.102091	0.991013
EIF4G3-chr1-21050865-21111383	circRNA	-1.46546	-1.87898	0.413513	0.0839407	1.07603
PHC3-chr3-170117225-170129552	circRNA	1.0112	0.597596	0.413608	0.174771	0.757532
NAP1L4-chr11-2951258-2979237	circRNA	0.347948	-0.0659224	0.41387	0.130967	0.882839
FMN1-chr15-32798803-33008075	circRNA	1.14189	0.727718	0.414172	0.131441	0.881268
PAPD4-chr5-79656957-79682061	circRNA	0.589454	0.175156	0.414298	0.191332	0.718213
CDC14A-chr1-100424221-100442996	circRNA	1.04983	0.635425	0.414401	0.115561	0.937189
GRB14-chr2-164521979-164527135	circRNA	1.50379	1.08931	0.414473	0.120798	0.91794
SKA3-chr13-21167987-21168399	circRNA	0.158844	-0.255673	0.414517	0.0947503	1.02342
DOCK1-chr10-126970701-127061776	circRNA	0.397739	-0.0168571	0.414596	0.123889	0.906969
FAM210A-chr18-13681604-13682105	circRNA	0.355309	-0.0597795	0.415088	0.0876034	1.05748
SPG11-chr15-44615362-44620403	circRNA	1.69076	1.27504	0.41572	0.0978849	1.00928
USP1-chr1-62441487-62443319	circRNA	-0.160138	-0.575926	0.415788	0.262735	0.580482
CHD7-chr8-60794985-60801593	circRNA	0.806142	0.390195	0.415947	0.0266409	1.57445
TDRD3-chr13-60439687-60460540	circRNA	1.04515	0.629184	0.415962	0.129063	0.889198
DIAPH2-chrX-96735757-96763120	circRNA	1.07555	0.659532	0.416018	0.0839246	1.07611
CD2AP-chr6-47607926-47612536	circRNA	1.89912	1.48277	0.416355	0.219741	0.658089
SNRK-chr3-43299753-43303792	circRNA	0.461676	0.0444857	0.41719	0.0512813	1.29004
SH3GLB1-chr1-86715723-86724405	circRNA	0.259368	-0.158164	0.417532	0.0280842	1.55154
MORN2-chr2-38880178-38881578	circRNA	1.01411	0.595236	0.418872	0.0531326	1.27464
PRKCB-chr16-23988507-24035547	circRNA	-1.11972	-1.5398	0.420078	0.198702	0.701797
KIAA1841-chr2-61115978-61118116	circRNA	0.861164	0.4407	0.420464	0.116019	0.935472
N4BP2L2-chr13-32517856-32527532	circRNA	0.167253	-0.254183	0.421436	0.0733514	1.13459
NFIB-chr9-14146688-14179780	circRNA	-0.472502	-0.8941	0.421598	0.0225867	1.64615
ZMYM4-chr1-35381258-35381758	circRNA	-0.432827	-0.854762	0.421935	0.082422	1.08396
CLASP2-chr3-33619602-33644903	circRNA	0.47815	0.0559015	0.422249	0.0745935	1.1273
CNOT6-chr5-180549930-180553471	circRNA	0.431786	0.00918346	0.422603	0.0262646	1.58063
POC1B-chr12-89466769-89472275	circRNA	0.052606	-0.370082	0.422688	0.163601	0.786213
ELF2-chr4-139137629-139139497	circRNA	0.401904	-0.0211994	0.423103	0.0587738	1.23082
UBXN4-chr2-135748266-135772547	circRNA	0.392118	-0.0310891	0.423207	0.127128	0.89576
ZMYM4-chr1-35413971-35415714	circRNA	0.279921	-0.143522	0.423443	0.190947	0.719088
FOXP1-chr3-70987993-71053773	circRNA	-0.67438	-1.09907	0.424688	0.198195	0.702908
HP1BP3-chr1-20749722-20773610	circRNA	0.767615	0.342568	0.425047	0.125811	0.900283
SETDB2-chr13-49451552-49461162	circRNA	1.25427	0.82849	0.425778	0.182594	0.738514
ZFX-chrX-24179182-24179770	circRNA	0.1121	-0.314269	0.426369	0.0893707	1.0488
YY1AP1-chr1-155675009-155679512	circRNA	0.326854	-0.100349	0.427203	0.124853	0.903601
NAA16-chr13-41316845-41320824	circRNA	0.098519	-0.329	0.427519	0.0623387	1.20524
EGF-chr4-109940945-109945275	circRNA	1.68395	1.25639	0.427566	0.300563	0.522064
B4GALT5-chr20-49639677-49640665	circRNA	1.07302	0.645379	0.427645	0.0589186	1.22975
DOCK1-chr10-126970701-126990603	circRNA	0.848392	0.420382	0.42801	0.0531309	1.27465
RNF168-chr3-196483769-196488683	circRNA	-0.83481	-1.26297	0.428163	0.226937	0.644096
TBC1D22A-chr22-46974289-46997709	circRNA	-2.6762	-3.10458	0.428377	0.163278	0.787073
LRMP-chr12-25079243-25083493	circRNA	0.767009	0.338552	0.428457	0.146472	0.834247
SGPL1-chr10-70844472-70859499	circRNA	0.817909	0.388645	0.429263	0.242591	0.615125
SLC22A3-chr6-160397978-160410846	circRNA	-1.09657	-1.52592	0.429347	0.16029	0.795095
PIK3CB-chr3-138688874-138694907	circRNA	-2.80398	-3.23362	0.429631	0.292182	0.534346
KTN1-chr14-55612018-55619312	circRNA	0.453627	0.0237655	0.429862	0.035428	1.45065
SCLT1-chr4-128936654-128970468	circRNA	0.0289964	-0.401165	0.430161	0.0837063	1.07724
GAS2-chr11-22674849-22755953	circRNA	-0.073992	-0.505152	0.43116	0.134516	0.871227
PTPN12-chr7-77571077-77600806	circRNA	-0.055932	-0.487638	0.431706	0.0718502	1.14357
NOM1-chr7-156966269-156967092	circRNA	-0.405092	-0.83688	0.431788	0.0869656	1.06065
ACAP2-chr3-195326884-195345317	circRNA	0.83642	0.404593	0.431827	0.0642617	1.19205
RARS-chr5-168488601-168494650	circRNA	1.12475	0.692619	0.432129	0.0227658	1.64272
G3BP1-chr5-151790322-151791062	circRNA	0.972302	0.539498	0.432804	0.0819859	1.08626
HP1BP3-chr1-20765376-20773610	circRNA	-0.921461	-1.35449	0.433026	0.0991904	1.00353
DHTKD1-chr10-12081471-12091684	circRNA	-0.0437246	-0.477561	0.433837	0.137847	0.860603
SEL1L3-chr4-25847293-25847864	circRNA	0.815152	0.380392	0.43476	0.0721785	1.14159
TTL-chr2-112501205-112503181	circRNA	0.135167	-0.299599	0.434765	0.0245604	1.60977
ATF2-chr2-175111567-175121540	circRNA	0.267184	-0.167993	0.435178	0.046424	1.33326
SCFD1-chr14-30633946-30643405	circRNA	-0.182516	-0.617753	0.435237	0.0349923	1.45603
PTPN22-chr1-113825141-113834439	circRNA	0.98225	0.546905	0.435345	0.101173	0.994937
HIBADH-chr7-27629370-27632445	circRNA	0.44549	0.0100669	0.435423	0.120917	0.917511
SLC38A9-chr5-55645788-55664863	circRNA	0.216032	-0.219754	0.435786	0.136034	0.866352
TERF2-chr16-69370482-69372355	circRNA	0.382771	-0.0537116	0.436482	0.181441	0.741265
CSPP1-chr8-67131950-67137603	circRNA	-0.0682996	-0.504992	0.436692	0.144564	0.83994
FNDC3B-chr3-172251259-172298787	circRNA	0.907701	0.470372	0.437328	0.0935681	1.02887
AP3S2-chr15-89871474-89889140	circRNA	0.0687998	-0.368595	0.437395	0.107691	0.96782
MBNL1-chr3-152445281-152447773	circRNA	0.27289	-0.164872	0.437762	0.0965818	1.0151
ATP13A3-chr3-194459470-194462236	circRNA	1.18093	0.74312	0.437808	0.0582555	1.23466
RSF1-chr11-77683709-77693611	circRNA	-0.446723	-0.884652	0.437929	0.112637	0.948317
LARP4-chr12-50435487-50441643	circRNA	1.09419	0.656153	0.438039	0.0618424	1.20871
DOCK11-chrX-118572322-118574018	circRNA	-0.0711272	-0.509465	0.438338	0.1148	0.940058
CERS6-chr2-168691033-168717978	circRNA	1.77754	1.33874	0.438804	0.197537	0.704352
DENND4C-chr9-19316416-19316839	circRNA	-0.838896	-1.27782	0.43892	0.118425	0.926558
AXIN1-chr16-304303-314683	circRNA	1.41017	0.971067	0.439099	0.138375	0.858943
ANO5-chr11-22203803-22239684	circRNA	0.860844	0.421495	0.439349	0.0469072	1.32876
KLHL24-chr3-183650295-183672484	circRNA	-0.257981	-0.697419	0.439437	0.24649	0.6082
ASH2L-chr8-38114191-38119363	circRNA	1.2224	0.780538	0.44186	0.172011	0.764444
FAM169A-chr5-74813839-74841679	circRNA	-1.66177	-2.10446	0.442694	0.26151	0.582512
GTF2I-chr7-74705163-74718941	circRNA	0.262742	-0.180272	0.443014	0.274266	0.561828
HOOK3-chr8-42973288-42986795	circRNA	0.033024	-0.410386	0.44341	0.0987041	1.00566
SLC30A9-chr4-42018110-42023384	circRNA	-0.0243497	-0.46818	0.44383	0.0760766	1.11875
ZNF638-chr2-71396140-71418639	circRNA	0.312533	-0.132059	0.444592	0.0290668	1.5366
ATM-chr11-108227594-108235834	circRNA	0.038186	-0.407594	0.44578	0.060751	1.21645
ACACA-chr17-37283266-37289528	circRNA	0.0732495	-0.373093	0.446342	0.118096	0.927763
SCLT1-chr4-128936654-129003876	circRNA	0.746046	0.299215	0.446831	0.0410099	1.38711
NAA25-chr12-112075677-112078741	circRNA	0.783704	0.33683	0.446874	0.100131	0.999432
ZNF346-chr5-177041125-177050936	circRNA	0.372968	-0.074464	0.447432	0.192737	0.715035
USPL1-chr13-30637743-30647057	circRNA	1.30011	0.85226	0.447852	0.106492	0.972682
CNOT6L-chr4-77773080-77776392	circRNA	0.892336	0.444108	0.448228	0.083669	1.07744
TIA1-chr2-70224553-70230854	circRNA	0.0865518	-0.362316	0.448868	0.0647028	1.18908
ARHGAP5-chr14-32117139-32152528	circRNA	1.16795	0.718839	0.449113	0.0148579	1.82804
DDX3Y-chrY-12912962-12914649	circRNA	0.75213	0.302582	0.449548	0.0379399	1.4209
NF1-chr17-31155982-31182665	circRNA	1.03757	0.587827	0.449741	0.0448445	1.34829
RAPGEF5-chr7-22291174-22318037	circRNA	0.675349	0.224258	0.451091	0.141194	0.850183
TMEM165-chr4-55411613-55417985	circRNA	0.988148	0.536476	0.451672	0.0581297	1.2356
FNDC3A-chr13-49167243-49175541	circRNA	-0.264842	-0.717428	0.452586	0.0304977	1.51573
TRNT1-chr3-3137259-3144710	circRNA	0.939714	0.486821	0.452893	0.119175	0.923815
RNF13-chr3-149846010-149872154	circRNA	0.761125	0.308135	0.45299	0.0505042	1.29667
STK4-chr20-44972077-44987296	circRNA	-0.236033	-0.689254	0.45322	0.0233024	1.6326
AGTPBP1-chr9-85677435-85712566	circRNA	0.90275	0.44943	0.45332	0.141134	0.850368
CAPRIN1-chr11-34090178-34092056	circRNA	-0.0286938	-0.482405	0.453712	0.137362	0.862133
PPP3CB-chr10-73474918-73479517	circRNA	-1.82174	-2.27551	0.453768	0.0339652	1.46897
METRNL-chr17-83084937-83085323	circRNA	1.79516	1.33982	0.455338	0.1278	0.89347
NEK1-chr4-169537808-169556095	circRNA	0.521966	0.0659999	0.455966	0.0430552	1.36597
SETDB2-chr13-49451552-49451909	circRNA	0.857868	0.400729	0.457139	0.0634313	1.1977
STK39-chr2-168129540-168140758	circRNA	0.536168	0.0787341	0.457434	0.0409854	1.38737
NPEPPS-chr17-47618349-47619164	circRNA	0.042254	-0.415281	0.457535	0.134817	0.870254
KDM8-chr16-27213584-27215008	circRNA	-0.16064	-0.619025	0.458385	0.0534502	1.27205
NDUFS4-chr5-53603451-53604895	circRNA	0.647698	0.189021	0.458677	0.0996521	1.00151
PITPNB-chr22-27894554-27914347	circRNA	2.6213	2.16236	0.458938	0.232859	0.632908
ORC4-chr2-147972738-147975975	circRNA	0.486658	0.0276522	0.459006	0.111403	0.953105
BABAM1-chr19-17276494-17276909	circRNA	0.811608	0.352446	0.459162	0.266455	0.574377
DEK-chr6-18236451-18237516	circRNA	0.0531614	-0.406221	0.459382	0.0569047	1.24485
DNAJC1-chr10-21882281-21920963	circRNA	1.41289	0.953249	0.459639	0.0726053	1.13903
ANKIB1-chr7-92294888-92327900	circRNA	0.435333	-0.0243314	0.459665	0.0461049	1.33625
ERC1-chr12-1027747-1028572	circRNA	0.453229	-0.00666265	0.459892	0.133801	0.873541
EEA1-chr12-92832511-92853025	circRNA	0.913904	0.453283	0.460621	0.0202563	1.69344
ATP9A-chr20-51712965-51729978	circRNA	2.963	2.50175	0.461254	0.208073	0.681785
UBR3-chr2-169872235-169878574	circRNA	-0.413128	-0.8744	0.461272	0.0885799	1.05266
KIF23-chr15-69421646-69422435	circRNA	-0.006518	-0.468069	0.461551	0.0550054	1.25959
POLB-chr8-42344952-42357392	circRNA	0.384957	-0.0781053	0.463062	0.188507	0.724671
ZDHHC20-chr13-21381433-21391854	circRNA	0.442532	-0.020684	0.463216	0.130355	0.884872
IDE-chr10-92531747-92537550	circRNA	0.63662	0.172168	0.464452	0.255862	0.591994
MFSD8-chr4-127921523-127939997	circRNA	0.347267	-0.117696	0.464963	0.00712651	2.14712
XPNPEP3-chr22-40881769-40882177	circRNA	0.766562	0.301542	0.46502	0.0660233	1.1803
TAX1BP1-chr7-27748517-27769834	circRNA	0.621581	0.156464	0.465116	0.0481361	1.31753
KRIT1-chr7-92221901-92222978	circRNA	1.28464	0.819285	0.465353	0.10436	0.981464
PRDM2-chr1-13773077-13782831	circRNA	-0.817928	-1.28353	0.465604	0.0249723	1.60254
RBMS2-chr12-56562416-56571855	circRNA	0.645248	0.179266	0.465982	0.0317522	1.49823
SLTM-chr15-58912562-58916999	circRNA	1.0212	0.554724	0.466474	0.00716302	2.1449
BIRC6-chr2-32510525-32513154	circRNA	0.377273	-0.0892525	0.466526	0.0139621	1.85505
SCAP-chr3-47425484-47428670	circRNA	-0.118898	-0.586917	0.468019	0.192875	0.714723
TANC1-chr2-159136193-159150556	circRNA	-0.458016	-0.926073	0.468057	0.205971	0.686194
RIT1-chr1-155904310-155904804	circRNA	-0.182386	-0.650489	0.468103	0.0867559	1.0617
VRK1-chr14-96833466-96860735	circRNA	1.00247	0.534333	0.468141	0.0612083	1.21319
RARS-chr5-168488601-168492847	circRNA	0.733824	0.265643	0.468181	0.107679	0.967869
WWC3-chrX-10063444-10098579	circRNA	0.522543	0.0541656	0.468377	0.0836711	1.07742
ATP11B-chr3-182884752-182887713	circRNA	-0.131348	-0.601187	0.469839	0.106504	0.972632
ADAL-chr15-43334944-43335826	circRNA	-1.56505	-2.03495	0.469897	0.176632	0.752931
ZCCHC11-chr1-52515890-52526373	circRNA	-0.107382	-0.577358	0.469976	0.0506332	1.29556
AKAP10-chr17-19958013-19958571	circRNA	0.304357	-0.165895	0.470252	0.0580681	1.23606
ZZZ3-chr1-77631849-77641655	circRNA	1.79484	1.32446	0.470382	0.0364748	1.43801
ANKS1B-chr12-99772921-99806700	circRNA	1.43203	0.961396	0.47063	0.045529	1.34171
DTNBP1-chr6-15615266-15637804	circRNA	0.464166	-0.00675908	0.470925	0.0751508	1.12407
STK38-chr6-36524340-36540207	circRNA	0.347966	-0.12478	0.472746	0.159291	0.79781
SPAG9-chr17-50982523-50985778	circRNA	1.34233	0.868606	0.47372	0.0768758	1.11421
UTRN-chr6-144487547-144493456	circRNA	1.78784	1.3138	0.474038	0.159057	0.798447
EIF4E3-chr3-71690009-71710484	circRNA	-0.424532	-0.898581	0.474049	0.180839	0.742708
MSANTD3-TMEFF1-chr9-100498764-100550160	circRNA	1.03264	0.558156	0.474488	0.0138506	1.85853
LDLR-chr19-11120091-11120522	circRNA	0.839118	0.364075	0.475043	0.0331593	1.47939
TFAP4-chr16-4261778-4262701	circRNA	1.89048	1.41475	0.475725	0.0808689	1.09222
TMEM181-chr6-158583953-158589782	circRNA	-0.111637	-0.587771	0.476134	0.0581085	1.23576
ANKRD13C-chr1-70300763-70315566	circRNA	0.632918	0.15632	0.476598	0.0394652	1.40379
CD2AP-chr6-47533601-47554766	circRNA	0.59323	0.11608	0.47715	0.0132735	1.87702
AKT3-chr1-243563719-243843282	circRNA	0.342276	-0.134928	0.477204	0.127786	0.893518
PTPRM-chr18-8113485-8143779	circRNA	0.722908	0.24563	0.477278	0.0237759	1.62386
PAFAH1B2-chr11-117152440-117163892	circRNA	0.696226	0.21806	0.478166	0.00524151	2.28054
OMA1-chr1-58506059-58539310	circRNA	-0.291594	-0.770541	0.478947	0.143172	0.844143
ELP3-chr8-28155941-28162078	circRNA	-0.933498	-1.41346	0.479957	0.0785531	1.10484
CCT3-chr1-156324971-156334918	circRNA	0.662475	0.182391	0.480084	0.0607351	1.21656
RAD23B-chr9-107302034-107325004	circRNA	0.199084	-0.281366	0.48045	0.0421402	1.3753
MAPKAP1-chr9-125657650-125672643	circRNA	-0.501556	-0.982082	0.480526	0.116108	0.935136
LYN-chr8-55966714-55969793	circRNA	-0.664764	-1.14533	0.480568	0.175988	0.754517
LACTB2-chr8-70637814-70644243	circRNA	0.369178	-0.112118	0.481296	0.114292	0.941983
ERI3-chr1-44308309-44339322	circRNA	0.596224	0.114716	0.481508	0.0783922	1.10573
TRIP12-chr2-229858771-229860531	circRNA	-0.727756	-1.20932	0.481564	0.00434749	2.36176
CLEC16A-chr16-10969160-10982991	circRNA	1.00236	0.520705	0.481653	0.0464024	1.33346
FOCAD-chr9-20923659-20933103	circRNA	1.36789	0.886151	0.481737	0.127286	0.895219
ATP8B4-chr15-50038767-50047464	circRNA	0.947544	0.465491	0.482053	0.102467	0.989417
MAN1A2-chr1-117460488-117502970	circRNA	1.50462	1.02226	0.482358	0.0530258	1.27551
FLT3-chr13-28037184-28050222	circRNA	1.57374	1.09046	0.483281	0.0368854	1.43315
PPP1R21-chr2-48461137-48465642	circRNA	0.160421	-0.322976	0.483397	0.112769	0.947812
DCP2-chr5-113001083-113001674	circRNA	0.612094	0.128645	0.483449	0.00628011	2.20203
TMX4-chr20-7996025-8010315	circRNA	-0.618166	-1.1019	0.483734	0.175897	0.754741
FGD4-chr12-32607956-32611283	circRNA	1.45486	0.970789	0.484071	0.0293179	1.53287
RHOBTB3-chr5-95755395-95763620	circRNA	0.082538	-0.403465	0.486003	0.0853683	1.0687
ABCC4-chr13-95161188-95170628	circRNA	1.04095	0.554488	0.486462	0.0877395	1.0568
EYA1-chr8-71269739-71334174	circRNA	0.135234	-0.351404	0.486638	0.0556916	1.25421
UXS1-chr2-106145189-106166083	circRNA	1.29726	0.809425	0.487831	0.12959	0.887427
RAD18-chr3-8935870-8941804	circRNA	0.328918	-0.159489	0.488407	0.148355	0.828697
TENM3-chr4-182600923-182628889	circRNA	-0.140893	-0.629342	0.488448	0.164847	0.782919
UBE4B-chr1-10149183-10151561	circRNA	0.427048	-0.0617186	0.488767	0.150168	0.823422
TCTN1-chr12-110626361-110632559	circRNA	2.47926	1.9902	0.48906	0.191699	0.71738
PDK1-chr2-172570725-172596023	circRNA	-0.141169	-0.630387	0.489218	0.0744366	1.12821
PHC3-chr3-170113359-170136665	circRNA	-0.234472	-0.724239	0.489767	0.0897177	1.04712
MPP5-chr14-67269700-67303599	circRNA	0.597158	0.106849	0.490309	0.00899049	2.04622
PTK2-chr8-140879470-140890769	circRNA	0.0733442	-0.417476	0.49082	0.0510805	1.29174
CNOT2-chr12-70278131-70319364	circRNA	2.12792	1.63688	0.491048	0.211807	0.67406
PTK2-chr8-140864311-140890769	circRNA	1.37969	0.888627	0.491059	0.0319429	1.49563
VPS13A-chr9-77214328-77227485	circRNA	0.47272	-0.018359	0.491079	0.0346544	1.46024
SOX6-chr11-16111802-16186955	circRNA	-0.463484	-0.954798	0.491314	0.105873	0.975216
SENP6-chr6-75634706-75678927	circRNA	0.831356	0.339539	0.491817	0.0775928	1.11018
POU2F1-chr1-167332469-167338258	circRNA	1.28583	0.793514	0.492316	0.0821475	1.08541
CDK19-chr6-110667433-110746201	circRNA	1.17441	0.681372	0.493034	0.0875604	1.05769
IRAK3-chr12-66203710-66211597	circRNA	-0.116082	-0.609294	0.493212	0.0913283	1.03939
CPNE3-chr8-86528535-86532580	circRNA	1.08746	0.593605	0.493851	0.168528	0.773329
LARP1B-chr4-128074459-128082305	circRNA	-0.15484	-0.648856	0.494016	0.084846	1.07137
CADPS2-chr7-122379367-122393582	circRNA	0.549816	0.0555567	0.49426	0.0944386	1.02485
HIF1A-chr14-61721508-61721823	circRNA	0.068268	-0.426104	0.494372	0.106913	0.97097
TUBGCP3-chr13-112516439-112527484	circRNA	-0.389808	-0.884261	0.494453	0.142087	0.847447
CCZ1B-chr7-6814763-6822364	circRNA	1.08875	0.593908	0.494846	0.106736	0.971691
MSANTD3-TMEFF1-chr9-100498764-100516771	circRNA	0.642772	0.147906	0.494866	0.0543455	1.26484
UBXN7-chr3-196391812-196407393	circRNA	-0.23186	-0.727104	0.495244	0.116323	0.934334
CDC73-chr1-193141849-193152444	circRNA	0.292552	-0.203734	0.496285	0.0520685	1.28342
MCTP1-chr5-94868332-94912976	circRNA	-2.69736	-3.19505	0.497694	0.157938	0.801513
ANKIB1-chr7-92294888-92307656	circRNA	0.086072	-0.412078	0.49815	0.0642669	1.19201
FAM13B-chr5-137985256-137988315	circRNA	-0.438643	-0.936875	0.498233	0.0218626	1.6603
ARHGEF12-chr11-120476660-120477526	circRNA	0.588632	0.0903514	0.498281	0.00616988	2.20972
DNMT1-chr19-10163325-10177367	circRNA	-0.35188	-0.851754	0.499874	0.0517173	1.28636
CNTRL-chr9-121161855-121162271	circRNA	1.7843	1.28437	0.499935	0.0764629	1.11655
CEP70-chr3-138570317-138572932	circRNA	1.31569	0.815566	0.500126	0.0811	1.09098
CPQ-chr8-96834972-96880005	circRNA	-1.325	-1.82519	0.500185	0.176861	0.752367
SMARCC1-chr3-47729024-47745993	circRNA	-2.12242	-2.62304	0.500624	0.309513	0.509321
ANKRD17-chr4-73085248-73092300	circRNA	0.517321	0.0164866	0.500835	0.168626	0.773076
DNAH14-chr1-224952669-224968874	circRNA	0.22269	-0.279107	0.501797	0.0865338	1.06281
LYST-chr1-235800319-235801097	circRNA	-0.354324	-0.856145	0.501821	0.0538307	1.26897
SNX6-chr14-34575755-34609742	circRNA	0.214796	-0.287237	0.502033	0.036203	1.44126
MSH3-chr5-80775693-80792844	circRNA	1.2724	0.770322	0.502074	0.147714	0.83058
SOAT1-chr1-179347599-179350431	circRNA	0.258923	-0.244218	0.503141	0.119551	0.922446
TMEM87A-chr15-42260957-42268032	circRNA	0.482706	-0.0206753	0.503381	0.101222	0.994724
DEK-chr6-18256360-18258405	circRNA	0.3613	-0.142703	0.504003	0.0532733	1.27349
EPCAM-chr2-47373462-47375299	circRNA	-0.578292	-1.08283	0.504538	0.128157	0.892259
UBAP2-chr9-33986759-34017189	circRNA	0.3769	-0.129481	0.506381	0.0454965	1.34202
KLHL24-chr3-183650295-183651276	circRNA	1.23646	0.729401	0.507063	0.0384443	1.41517
RNF13-chr3-149846010-149921227	circRNA	0.772604	0.265268	0.507336	0.0799773	1.09703
ZBTB10-chr8-80499493-80500382	circRNA	-0.319482	-0.827582	0.5081	0.248344	0.604947
ARID2-chr12-45836588-45839496	circRNA	-1.35044	-1.8588	0.50836	0.144952	0.838775
RBM33-chr7-155665174-155680908	circRNA	0.015932	-0.492885	0.508817	0.0797857	1.09808
CHD2-chr15-92996956-93002317	circRNA	0.575862	0.0668078	0.509054	0.0311906	1.50598
UBXN2A-chr2-23982895-23984831	circRNA	1.19834	0.688875	0.509463	0.122733	0.911039
EPS15-chr1-51402434-51408332	circRNA	-0.83263	-1.3421	0.509472	0.0389604	1.40938
C8orf76-chr8-123231299-123231757	circRNA	0.546825	0.0367824	0.510043	0.0633351	1.19836
ATRNL1-chr10-115461940-115519324	circRNA	0.0880908	-0.423816	0.511907	0.220959	0.655689
TRUB1-chr10-114970367-114974385	circRNA	1.50796	0.995858	0.512106	0.0490175	1.30965
CCDC18-chr1-93210801-93216746	circRNA	1.06583	0.55324	0.512586	0.114532	0.941074
PLOD2-chr3-146121111-146124229	circRNA	1.49509	0.980409	0.514681	0.0710348	1.14853
ATM-chr11-108330213-108332037	circRNA	-0.17247	-0.687602	0.515132	0.148541	0.828153
RPS6KC1-chr1-213117316-213129889	circRNA	-0.375334	-0.891245	0.515911	0.1901	0.721018
ADD3-chr10-110124016-110130486	circRNA	-0.314684	-0.830869	0.516185	0.0181964	1.74002
MRPL22-chr5-154950820-154960049	circRNA	-0.957318	-1.47377	0.51645	0.154228	0.811836
SLC26A7-chr8-91289135-91318380	circRNA	0.332518	-0.184221	0.516739	0.0806017	1.09366
FUT8-chr14-65561336-65561766	circRNA	-2.13732	-2.65416	0.516842	0.117	0.931814
SOCS7-chr17-38361710-38377842	circRNA	-0.883646	-1.40115	0.517506	0.221009	0.655591
SKIL-chr3-170359698-170361429	circRNA	1.36854	0.850908	0.517632	0.0326449	1.48618
PDE7B-chr6-136151159-136155758	circRNA	0.0665186	-0.451128	0.517646	0.0942527	1.02571
RNF13-chr3-149895472-149921227	circRNA	0.666926	0.149151	0.517775	0.00630074	2.20061
LARP4-chr12-50427761-50429090	circRNA	-0.571242	-1.08907	0.517826	0.165993	0.779911
MPP1-chrX-154789953-154792285	circRNA	0.246169	-0.273258	0.519427	0.101157	0.995002
SEC24A-chr5-134692601-134693933	circRNA	1.35664	0.8372	0.51944	0.0485294	1.314
MID1-chrX-10523091-10567603	circRNA	0.664316	0.144745	0.519571	0.0198673	1.70186
DROSHA-chr5-31421271-31424471	circRNA	0.25831	-0.261702	0.520012	0.0516821	1.28666
SETDB2-chr13-49480218-49483563	circRNA	0.490184	-0.0303805	0.520564	0.0514918	1.28826
ABCB4-chr7-87439666-87440402	circRNA	0.964492	0.443448	0.521044	0.0175001	1.75696
SH3GLB1-chr1-86719506-86724405	circRNA	-0.252302	-0.773968	0.521666	0.149366	0.825748
WDR41-chr5-77449759-77489572	circRNA	0.448446	-0.073398	0.521844	0.0494849	1.30553
PRKACB-chr1-84179176-84197824	circRNA	-0.453654	-0.977306	0.523652	0.00967443	2.01437
PTBP3-chr9-112250928-112252788	circRNA	1.00821	0.484314	0.5239	0.103673	0.984333
BPTF-chr17-67920014-67922990	circRNA	0.1729	-0.351565	0.524465	0.0958168	1.01856
SLC38A1-chr12-46239678-46254936	circRNA	0.699376	0.174134	0.525242	0.0728713	1.13744
FAM114A2-chr5-154026398-154034967	circRNA	0.456968	-0.0686861	0.525654	0.0179158	1.74676
ELK4-chr1-205616477-205623891	circRNA	-0.402242	-0.929559	0.527317	0.150867	0.821405
MDM2-chr12-68828770-68836749	circRNA	0.921338	0.392168	0.52917	0.0158581	1.79975
CCDC90B-chr11-83273646-83278829	circRNA	0.195644	-0.333861	0.529504	0.0267965	1.57192
CREB3L2-chr7-137901353-137916012	circRNA	0.684822	0.155103	0.529719	0.186368	0.729628
REV3L-chr6-111405469-111472140	circRNA	0.651146	0.121061	0.530085	0.0557104	1.25406
SCFD1-chr14-30670255-30675065	circRNA	0.264606	-0.266002	0.530608	0.17002	0.7695
UBXN2A-chr2-23958300-23977075	circRNA	0.563353	0.0326402	0.530713	0.161868	0.790838
NAALADL2-chr3-175096789-175097291	circRNA	0.104958	-0.426458	0.531416	0.0517705	1.28592
CKAP5-chr11-46808030-46809874	circRNA	0.816694	0.284644	0.53205	0.0112152	1.95019
CEP135-chr4-56011411-56011985	circRNA	0.879346	0.34692	0.532426	0.112449	0.949046
DENND4A-chr15-65752378-65761438	circRNA	1.46722	0.934407	0.532817	0.0486237	1.31315
SLC38A1-chr12-46229152-46254936	circRNA	0.810238	0.277004	0.533234	0.0208146	1.68163
SCLT1-chr4-128936654-128959777	circRNA	0.889928	0.356452	0.533476	0.0925679	1.03354
RPRD1B-chr20-38040434-38066256	circRNA	0.144444	-0.389709	0.534153	0.0195614	1.7086
LRBA-chr4-150761782-150817257	circRNA	-0.528477	-1.06279	0.53431	0.0937961	1.02782
NOL10-chr2-10600852-10607311	circRNA	0.813644	0.27913	0.534514	0.114697	0.940446
USO1-chr4-75790149-75790797	circRNA	1.07412	0.53936	0.534762	0.013344	1.87471
PCM1-chr8-17972328-17972687	circRNA	0.193849	-0.341077	0.534926	0.104456	0.981065
GON4L-chr1-155853275-155853806	circRNA	0.380334	-0.154956	0.53529	0.113799	0.94386
TBC1D31-chr8-123077110-123109620	circRNA	0.743594	0.208148	0.535446	0.0572101	1.24253
COBLL1-chr2-164692220-164705105	circRNA	1.09352	0.557722	0.5358	0.0913791	1.03915
TRNT1-chr3-3140509-3144710	circRNA	0.252648	-0.283888	0.536536	0.0601637	1.22067
37500-chr2-241342991-241346249	circRNA	-0.240828	-0.777505	0.536677	0.13491	0.869956
IFNGR2-chr21-33432176-33432871	circRNA	0.402415	-0.135029	0.537444	0.0114986	1.93935
ZNF451-chr6-57124733-57142095	circRNA	0.683558	0.145877	0.537681	0.0406984	1.39042
SMARCA5-chr4-143527867-143530526	circRNA	-0.818096	-1.35634	0.538241	0.145192	0.838059
TSN-chr2-121757239-121761524	circRNA	-1.31037	-1.84865	0.538277	0.0825592	1.08323
ANKRD26-chr10-27039964-27043567	circRNA	0.567744	0.0292182	0.538526	0.0011089	2.95511
ZDHHC21-chr9-14639895-14662326	circRNA	0.956206	0.417576	0.53863	0.0123014	1.91004
NUP35-chr2-183128286-183130545	circRNA	0.431358	-0.107659	0.539017	0.103845	0.983614
EPB41L5-chr2-120127687-120146289	circRNA	1.43955	0.899856	0.53969	0.0287502	1.54136
EAF2-chr3-121844452-121872788	circRNA	1.04588	0.505279	0.540599	0.046438	1.33313
CREBRF-chr5-173108623-173112379	circRNA	0.26246	-0.278747	0.541207	0.119277	0.923444
TAF2-chr8-119788337-119797846	circRNA	0.960988	0.419658	0.54133	0.110576	0.956339
STX17-chr9-99915177-99928843	circRNA	0.55709	0.0156194	0.541471	0.029164	1.53515
BMPR1B-chr4-95104407-95131512	circRNA	-0.289906	-0.831386	0.54148	0.0720946	1.1421
CEP57L1-chr6-109145218-109146937	circRNA	1.03935	0.496634	0.54272	0.0497439	1.30326
ZNF652-chr17-49311311-49312042	circRNA	-0.665112	-1.20838	0.543269	0.111687	0.951999
APLF-chr2-68490189-68545312	circRNA	1.0887	0.544327	0.544375	0.0493863	1.30639
ESR1-chr6-151880654-151944508	circRNA	0.341408	-0.204149	0.545557	0.0631292	1.19977
MBTD1-chr17-51217333-51225209	circRNA	1.07756	0.531941	0.545621	0.0494541	1.3058
ABCA5-chr17-69273958-69284072	circRNA	0.007328	-0.538847	0.546175	0.151655	0.819143
RACGAP1-chr12-49991997-49992655	circRNA	1.33978	0.79359	0.546188	0.092612	1.03333
CORO1C-chr12-108652271-108654410	circRNA	0.443923	-0.102278	0.546201	0.120798	0.91794
TPRG1-chr3-189207375-189238909	circRNA	0.481788	-0.06448	0.546268	0.0774368	1.11105
USP33-chr1-77711746-77714783	circRNA	-0.348473	-0.894764	0.546291	0.0492758	1.30737
SPIDR-chr8-47284027-47294030	circRNA	-0.205156	-0.751513	0.546358	0.141582	0.848993
CHMP5-chr9-33271151-33278225	circRNA	0.0758274	-0.470637	0.546464	0.0469645	1.32823
TXLNG-chrX-16818573-16820255	circRNA	-0.13863	-0.685121	0.546491	0.0667211	1.17574
ANKIB1-chr7-92294888-92352642	circRNA	0.0884392	-0.459677	0.548116	0.0371895	1.42958
TMEM59-chr1-54040755-54043525	circRNA	1.0387	0.489509	0.549189	0.04147	1.38227
NCOR1-chr17-16101249-16101805	circRNA	1.49081	0.941572	0.54924	0.0747932	1.12614
CEP192-chr18-12999420-13019206	circRNA	0.6994	0.150138	0.549262	0.0906386	1.04269
INTS2-chr17-61919399-61925099	circRNA	-0.182207	-0.732199	0.549992	0.00959519	2.01795
ELF1-chr13-40940920-40943925	circRNA	0.835688	0.284604	0.551084	0.012129	1.91617
IPO7-chr11-9429673-9431003	circRNA	1.04795	0.496693	0.551255	0.0755494	1.12177
PTK2-chr8-140846259-140890769	circRNA	0.871858	0.318381	0.553477	0.100279	0.99879
TRIO-chr5-14330777-14336727	circRNA	-1.17936	-1.73353	0.554168	0.0799811	1.09701
ZMYND11-chr10-179993-210048	circRNA	1.55617	1.0006	0.555571	0.0345661	1.46135
ARFGEF1-chr8-67287954-67302466	circRNA	-0.470686	-1.02645	0.555762	0.0809571	1.09175
NARF-chr17-82459991-82472698	circRNA	0.417744	-0.138421	0.556165	0.146991	0.832709
DPY19L1-chr7-35010467-35018596	circRNA	1.07956	0.523378	0.556182	0.0258153	1.58812
CEP350-chr1-180062219-180065272	circRNA	0.951408	0.394499	0.556909	0.0113774	1.94396
SETD3-chr14-99458278-99465813	circRNA	0.242595	-0.314354	0.556948	0.0173	1.76195
DENND4C-chr9-19286768-19305527	circRNA	1.03243	0.474668	0.557763	0.0639649	1.19406
REPS2-chrX-17029525-17103779	circRNA	0.28699	-0.271292	0.558282	0.11742	0.930258
CTDSPL2-chr15-44484223-44486700	circRNA	0.797114	0.238254	0.55886	0.036398	1.43892
NPLOC4-chr17-81604547-81608822	circRNA	1.68556	1.12645	0.559104	0.206357	0.68538
PARP12-chr7-140046883-140058034	circRNA	0.297788	-0.261592	0.55938	0.0897896	1.04677
NOL4-chr18-34093464-34105160	circRNA	0.443536	-0.11654	0.560076	0.0037362	2.42757
SPHKAP-chr2-228016405-228020156	circRNA	1.32426	0.76357	0.560692	0.0543645	1.26468
KNTC1-chr12-122546175-122547969	circRNA	0.398786	-0.162626	0.561412	0.0207148	1.68372
TMEM245-chr9-109050282-109064567	circRNA	-1.45979	-2.02125	0.561454	0.0924104	1.03428
PRDM2-chr1-13778417-13782831	circRNA	0.419168	-0.143292	0.56246	0.00701041	2.15426
SUZ12-chr17-31982998-31988497	circRNA	-0.42722	-0.989845	0.562625	0.121695	0.914728
POLR3C-chr1-145839889-145841071	circRNA	0.717356	0.152953	0.564403	0.0118807	1.92516
GTF2E1-chr3-120750522-120751000	circRNA	1.19148	0.626982	0.564498	0.0423167	1.37349
SEC31A-chr4-82824554-82827632	circRNA	-1.45814	-2.02268	0.56454	0.15591	0.807125
SLC30A6-chr2-32174062-32184338	circRNA	-0.834524	-1.39955	0.565024	0.0754217	1.1225
SNX14-chr6-85557975-85574378	circRNA	1.10565	0.539077	0.566575	0.125459	0.901498
FXR1-chr3-180947864-180949343	circRNA	0.664208	0.0972472	0.56696	0.0917224	1.03752
CASP8AP2-chr6-89854816-89857199	circRNA	-2.10389	-2.672	0.568108	0.144409	0.840407
WWC3-chrX-10063444-10079804	circRNA	-0.292593	-0.862541	0.569948	0.0188368	1.72499
NEK4-chr3-52737585-52741499	circRNA	-0.240158	-0.810467	0.570309	0.0974013	1.01144
RABGAP1-chr9-122989296-122990213	circRNA	0.0459914	-0.525069	0.571061	0.08208	1.08576
ELF2-chr4-139060323-139073567	circRNA	-0.189842	-0.761185	0.571343	0.123478	0.908409
LARP4-chr12-50427761-50430570	circRNA	-0.976096	-1.54856	0.572465	0.0234717	1.62946
EYA1-chr8-71244602-71334174	circRNA	0.934364	0.359451	0.574913	0.0371744	1.42976
GINM1-chr6-149578821-149580723	circRNA	1.27087	0.693426	0.577446	0.0338646	1.47025
UBQLN1-chr9-83678440-83686155	circRNA	0.094776	-0.482769	0.577545	0.0553704	1.25672
SLC30A5-chr5-69104630-69114496	circRNA	1.28391	0.703898	0.580014	0.0473855	1.32435
ARFGEF1-chr8-67251298-67259926	circRNA	0.719172	0.137738	0.581434	0.0926873	1.03298
FOCAD-chr9-20819795-20823115	circRNA	1.39823	0.816364	0.581864	0.0908102	1.04187
EZH2-chr7-148832633-148847305	circRNA	0.78872	0.206813	0.581906	0.129693	0.887084
RABEP1-chr17-5346789-5350629	circRNA	0.330621	-0.251482	0.582103	0.0073086	2.13617
DNA2-chr10-68468122-68470163	circRNA	0.335872	-0.246763	0.582635	0.0349953	1.45599
RERE-chr1-8495062-8557523	circRNA	-0.5711	-1.15517	0.584068	0.168626	0.773074
R3HDM1-chr2-135675331-135680324	circRNA	1.41375	0.826258	0.587488	0.0360118	1.44356
PIK3CA-chr3-179203543-179204588	circRNA	0.566947	-0.0210733	0.58802	0.0307772	1.51177
ISPD-chr7-16258389-16278226	circRNA	0.355748	-0.232629	0.588377	0.099313	1.00299
UBQLN1-chr9-83679774-83686155	circRNA	0.0700322	-0.51865	0.588682	0.0867758	1.0616
ICA1-chr7-8218304-8236005	circRNA	0.734427	0.144698	0.589729	0.0317015	1.49892
CEP162-chr6-84185186-84204096	circRNA	1.06354	0.473217	0.590323	0.0333378	1.47706
ST8SIA6-chr10-17359513-17390620	circRNA	0.74006	0.149733	0.590326	0.0450959	1.34586
UNC13B-chr9-35228014-35243364	circRNA	0.11239	-0.479865	0.592255	0.105269	0.9777
MELK-chr9-36597221-36643083	circRNA	0.406424	-0.186395	0.592819	0.0785697	1.10474
APAF1-chr12-98677424-98686873	circRNA	0.663506	0.0706178	0.592888	0.0555467	1.25534
SEMA3D-chr7-85055716-85068284	circRNA	0.526022	-0.0672918	0.593314	0.130663	0.883846
FMNL2-chr2-152575135-152581049	circRNA	0.89734	0.302711	0.594629	0.0961504	1.01705
ATP9B-chr18-79193182-79214038	circRNA	-0.00665	-0.603191	0.596541	0.088979	1.05071
CHEK2-chr22-28724976-28725367	circRNA	0.812314	0.215283	0.597031	0.0470192	1.32772
CNOT2-chr12-70278131-70311017	circRNA	1.02365	0.426332	0.59732	0.154145	0.812072
POLA1-chrX-24809897-24843677	circRNA	1.44371	0.846233	0.597479	0.0629544	1.20097
SUCO-chr1-172551511-172557794	circRNA	0.73078	0.132945	0.597835	0.070003	1.15488
ABHD2-chr15-89113724-89116521	circRNA	0.929236	0.330955	0.598281	0.0328182	1.48388
XPO1-chr2-61485767-61490776	circRNA	0.966288	0.367829	0.598459	0.0886143	1.0525
ZCCHC11-chr1-52493610-52509712	circRNA	0.009318	-0.590119	0.599437	0.0516125	1.28724
VPS13B-chr8-99096311-99121445	circRNA	0.0857818	-0.514196	0.599977	0.0247016	1.60727
KPNA5-chr6-116716218-116724375	circRNA	1.25882	0.658597	0.600221	0.0128862	1.88988
CHIC1-chrX-73577406-73584572	circRNA	-1.05139	-1.65252	0.601126	0.0706877	1.15066
FAM214A-chr15-52593577-52601165	circRNA	0.0642942	-0.538704	0.602998	0.0676076	1.17
MORC1-chr3-109054727-109069757	circRNA	1.76548	1.16133	0.604153	0.0363085	1.43999
DMC1-chr22-38521607-38568289	circRNA	0.62277	0.0185415	0.604228	0.0688167	1.16231
FGD6-chr12-95208842-95211267	circRNA	0.486263	-0.118684	0.604947	0.0127978	1.89287
ELF1-chr13-40940920-40941370	circRNA	0.581542	-0.0238569	0.605399	0.0859982	1.06551
NAALADL2-chr3-175447228-175471758	circRNA	0.39741	-0.208988	0.606398	0.00718382	2.14364
MTHFD2L-chr4-74199793-74225394	circRNA	2.7982	2.19119	0.607008	0.110087	0.958263
CDKAL1-chr6-20781144-20846178	circRNA	-0.209076	-0.816733	0.607657	0.00731827	2.13559
PCCA-chr13-100301459-100449305	circRNA	-1.90464	-2.51279	0.608152	0.0809907	1.09156
ELF2-chr4-139116648-139139497	circRNA	0.342802	-0.265692	0.608494	0.04268	1.36978
PPM1D-chr17-60633852-60648082	circRNA	0.477738	-0.13172	0.609458	0.0771513	1.11266
HECTD1-chr14-31127784-31172122	circRNA	0.360116	-0.249415	0.609531	0.0483442	1.31566
FBXW7-chr4-152411302-152412529	circRNA	1.43891	0.829308	0.609604	0.0644886	1.19052
RBL1-chr20-37066723-37068186	circRNA	1.05461	0.44491	0.609704	0.0698059	1.15611
PDE8A-chr15-85113872-85115487	circRNA	1.72876	1.11854	0.610218	0.0419245	1.37753
SBF2-chr11-9989496-10002689	circRNA	1.50097	0.89055	0.610424	0.061316	1.21243
LARP1B-chr4-128121825-128162317	circRNA	-0.048798	-0.659294	0.610496	0.139756	0.854629
PRDM2-chr1-13730999-13742157	circRNA	0.421956	-0.188571	0.610527	0.0670352	1.1737
PCM1-chr8-17950614-17953186	circRNA	0.006248	-0.607091	0.613339	0.0850057	1.07055
CHD6-chr20-41512845-41533570	circRNA	0.438079	-0.175452	0.613531	0.0170891	1.76728
ESCO1-chr18-21536041-21568094	circRNA	0.129257	-0.484412	0.613669	0.0521357	1.28286
IP6K2-chr3-48689537-48691482	circRNA	1.13694	0.522989	0.613953	0.0656186	1.18297
RNASEH2B-chr13-50927406-50949505	circRNA	1.10334	0.488076	0.615266	0.0635063	1.19718
SFMBT2-chr10-7243557-7285954	circRNA	1.4321	0.81587	0.616234	0.0447082	1.34961
ARHGAP26-chr5-143054438-143057747	circRNA	-2.21036	-2.82672	0.616363	0.00845424	2.07293
FXR1-chr3-180968050-180970358	circRNA	-1.48225	-2.09895	0.616698	0.100817	0.996465
SETD2-chr3-47097954-47103423	circRNA	0.709118	0.0916122	0.617506	0.0651717	1.18594
RNF216P1-chr7-4983670-4989177	circRNA	0.811846	0.193525	0.618321	0.068717	1.16294
MALT1-chr18-58696365-58700591	circRNA	-0.252812	-0.872345	0.619533	0.105437	0.977007
IGF2R-chr6-160046497-160048543	circRNA	-0.278846	-0.898912	0.620066	0.0263986	1.57842
ADD3-chr10-110124016-110132400	circRNA	0.085494	-0.535829	0.621323	0.0973164	1.01181
POF1B-chrX-85303405-85308216	circRNA	0.801057	0.179672	0.621385	0.0376608	1.42411
PLOD2-chr3-146102754-146124229	circRNA	1.00554	0.382935	0.622605	0.0814473	1.08912
MON2-chr12-62500782-62508480	circRNA	1.32738	0.704585	0.622795	0.0293988	1.53167
MAN2A1-chr5-109713519-109755456	circRNA	0.359698	-0.263237	0.622935	0.0571088	1.2433
PAPD4-chr5-79668891-79682061	circRNA	0.533041	-0.0900056	0.623046	0.0119469	1.92275
FAM120A-chr9-93476255-93498886	circRNA	0.869752	0.245487	0.624265	0.0652182	1.18563
GNAI2-chr3-50252099-50253184	circRNA	1.75712	1.13194	0.625184	0.071313	1.14683
ITPR2-chr12-26550246-26602706	circRNA	-0.380182	-1.00613	0.625947	0.0497362	1.30333
ATG4C-chr1-62803718-62821209	circRNA	1.40527	0.779085	0.626181	0.0897976	1.04674
FAM13B-chr5-137942874-137949184	circRNA	1.20403	0.576338	0.627696	0.0303345	1.51806
PAPOLG-chr2-60786946-60792289	circRNA	1.31635	0.687605	0.628743	0.0911905	1.04005
SPATA6-chr1-48355669-48359770	circRNA	0.937138	0.307815	0.629323	0.0379951	1.42027
AMBRA1-chr11-46493607-46512813	circRNA	1.17274	0.543041	0.629703	0.246855	0.607557
HAUS2-chr15-42559338-42563857	circRNA	-0.125904	-0.755885	0.629981	0.0340019	1.4685
CLPX-chr15-65178933-65180204	circRNA	0.816814	0.186067	0.630747	0.0610579	1.21426
TBC1D31-chr8-123077110-123084340	circRNA	1.23733	0.60178	0.63555	0.0701124	1.15421
TSN-chr2-121757239-121763084	circRNA	0.363259	-0.27302	0.636279	0.00803512	2.09501
GPBP1-chr5-57230845-57231321	circRNA	0.613786	-0.0229011	0.636687	0.0787686	1.10365
MET-chr7-116699070-116700284	circRNA	0.613708	-0.0234831	0.637191	0.0392896	1.40572
PDE4D-chr5-58988492-58993465	circRNA	1.4473	0.807127	0.640169	0.0484905	1.31434
GTF2F2-chr13-45151686-45207505	circRNA	0.604716	-0.0359374	0.640653	0.0500146	1.3009
SETD5-chr3-9445047-9445740	circRNA	-0.042322	-0.682992	0.64067	0.0664668	1.1774
AEBP2-chr12-19473247-19500221	circRNA	1.37541	0.734489	0.640919	0.00898598	2.04643
AGTPBP1-chr9-85618982-85633374	circRNA	1.19821	0.557202	0.641008	0.0749419	1.12528
SAMD3-chr6-130175840-130184623	circRNA	1.38241	0.740468	0.64194	0.032402	1.48943
STT3B-chr3-31576395-31580096	circRNA	0.462942	-0.17976	0.642702	0.0532925	1.27333
MTO1-chr6-73466208-73466606	circRNA	-1.48567	-2.12927	0.643593	0.168233	0.774088
BRWD1-chr21-39224407-39229436	circRNA	0.101602	-0.542906	0.644508	0.087855	1.05623
NBEAL1-chr2-203193794-203199447	circRNA	-0.335941	-0.983353	0.647412	0.00180707	2.74303
ASPH-chr8-61618977-61644632	circRNA	0.137006	-0.511569	0.648575	0.0140791	1.85143
TOM1L1-chr17-54938923-54947312	circRNA	0.598428	-0.0506146	0.649043	0.116387	0.934096
POLI-chr18-54271359-54284013	circRNA	0.268282	-0.382178	0.65046	0.0968572	1.01387
PTER-chr10-16484336-16486617	circRNA	0.962646	0.31187	0.650776	0.0283221	1.54787
EP300-chr22-41172498-41173784	circRNA	1.46418	0.812822	0.651358	0.0382654	1.41719
GAPVD1-chr9-125337017-125337591	circRNA	-0.63596	-1.28868	0.652718	0.036735	1.43492
FMN1-chr15-32857014-32902040	circRNA	0.948948	0.296027	0.652921	0.0430819	1.36571
RIMS1-chr6-72295936-72333835	circRNA	0.74496	0.091778	0.653182	0.0738084	1.13189
SWT1-chr1-185214506-185231708	circRNA	0.743644	0.0897565	0.653888	0.103102	0.986731
SPECC1-chr17-20204332-20205912	circRNA	-2.28629	-2.94021	0.653917	0.229676	0.638884
UCHL5-chr1-193028084-193029657	circRNA	1.29496	0.640318	0.654642	0.0739105	1.13129
CUL2-chr10-35060873-35071339	circRNA	-0.219336	-0.874118	0.654782	0.107549	0.968396
ZDBF2-chr2-206279539-206297373	circRNA	0.003746	-0.652027	0.655773	0.146886	0.833019
LPP-chr3-188609160-188609844	circRNA	-0.82237	-1.47848	0.656114	0.140991	0.850809
EXOSC10-chr1-11073933-11076948	circRNA	0.603176	-0.0544571	0.657633	0.00831384	2.0802
LONP2-chr16-48347506-48348290	circRNA	-1.17127	-1.83019	0.658921	0.0962624	1.01654
ATRNL1-chr10-115120184-115165645	circRNA	0.559385	-0.101109	0.660493	0.0222916	1.65186
ACADM-chr1-75745805-75750546	circRNA	0.737758	0.0764017	0.661356	0.0213964	1.66966
ASH1L-chr1-155438326-155439068	circRNA	0.166	-0.496355	0.662355	0.08572	1.06692
ANP32E-chr1-150226607-150229237	circRNA	0.813416	0.149771	0.663645	0.0277882	1.55614
TENM3-chr4-182600923-182653893	circRNA	-1.65783	-2.32194	0.664111	0.121737	0.914576
LRR1-chr14-49602369-49608121	circRNA	0.874752	0.209395	0.665357	0.016752	1.77593
PAN3-chr13-28174271-28220378	circRNA	1.69353	1.02574	0.66779	0.330266	0.481136
ARHGAP29-chr1-94201719-94231643	circRNA	-0.160604	-0.828956	0.668352	0.0390926	1.40791
SETD2-chr3-47067069-47098081	circRNA	0.724228	0.0531985	0.67103	0.0370297	1.43145
RBM34-chr1-235152705-235155112	circRNA	-0.192178	-0.863246	0.671068	0.0196171	1.70737
CNOT10-chr3-32733422-32737490	circRNA	0.517932	-0.153458	0.67139	0.0663196	1.17836
CD53-chr1-110891391-110892533	circRNA	-1.1391	-1.81133	0.672225	0.0855039	1.06801
ITFG2-chr12-2820085-2821792	circRNA	0.226088	-0.447034	0.673122	0.141312	0.849819
XRN2-chr20-21340720-21346550	circRNA	-0.068024	-0.742012	0.673988	0.0695348	1.1578
STK3-chr8-98526741-98548161	circRNA	0.100648	-0.574755	0.675404	0.0214561	1.66845
AGGF1-chr5-77046346-77048272	circRNA	0.441543	-0.236023	0.677567	0.0130319	1.88499
NFX1-chr9-33351559-33354892	circRNA	0.435386	-0.245095	0.680481	0.087962	1.0557
PTP4A2-chr1-31915894-31919658	circRNA	0.581108	-0.0996032	0.680712	0.0662703	1.17868
AFF2-chrX-148651998-148662768	circRNA	0.255264	-0.425451	0.680715	0.11481	0.940021
CENPK-chr5-65528451-65529199	circRNA	0.130005	-0.554439	0.684444	0.00324	2.48945
PPP1R7-chr2-241160331-241163401	circRNA	0.258822	-0.426235	0.685057	0.0217722	1.6621
ZC3H18-chr16-88627621-88628854	circRNA	2.14292	1.45743	0.685487	0.0107225	1.96971
TMOD3-chr15-51893814-51902036	circRNA	-0.178624	-0.864318	0.685694	0.111258	0.953668
SPIDR-chr8-47279861-47294030	circRNA	0.773378	0.0875603	0.685817	0.0421242	1.37547
VWA8-chr13-41865735-41868477	circRNA	0.25641	-0.431545	0.687954	0.241929	0.616313
SYNRG-chr17-37576340-37585430	circRNA	-0.86558	-1.55501	0.68943	0.0254829	1.59375
SAFB2-chr19-5604582-5604936	circRNA	0.253188	-0.436412	0.6896	0.0658648	1.18135
CNOT11-chr2-101257790-101262691	circRNA	0.886088	0.18906	0.697028	0.00323139	2.49061
COPA-chr1-160323430-160332557	circRNA	0.48427	-0.215006	0.699276	0.0183484	1.7364
BRWD1-chr21-39269898-39274472	circRNA	0.295786	-0.406425	0.702211	0.124053	0.906392
AKT3-chr1-243545509-243695716	circRNA	1.14066	0.43344	0.707222	0.0592455	1.22734
USP33-chr1-77717866-77725762	circRNA	0.731554	0.0220775	0.709476	0.0475065	1.32325
KDM5B-chr1-202773117-202777094	circRNA	-0.455952	-1.16642	0.710468	0.175372	0.756041
ITSN2-chr2-24270670-24275849	circRNA	0.302644	-0.408247	0.710891	0.00977429	2.00991
KMT2E-chr7-105073618-105077433	circRNA	1.08158	0.367788	0.71379	0.0366283	1.43618
FLVCR1-chr1-212863724-212885396	circRNA	0.0782418	-0.637637	0.715878	0.0624131	1.20472
XPO1-chr2-61498672-61533903	circRNA	-0.0187098	-0.735612	0.716902	0.0350445	1.45538
PCMTD1-chr8-51845660-51861246	circRNA	0.352616	-0.364631	0.717247	0.0972012	1.01233
TIAM1-chr21-31182420-31195305	circRNA	-0.161402	-0.879203	0.7178	0.0206906	1.68423
ANP32B-chr9-97994630-97998678	circRNA	-0.0163794	-0.735301	0.718921	0.282868	0.548417
DGKB-chr7-14607433-14673027	circRNA	1.87924	1.15622	0.723015	0.0654401	1.18416
RSF1-chr11-77698486-77702495	circRNA	-0.438897	-1.16247	0.723572	0.0380699	1.41942
SUCO-chr1-172555868-172570730	circRNA	1.16463	0.440453	0.724173	0.0571893	1.24269
ATP8A1-chr4-42543916-42556040	circRNA	-3.42988	-4.15562	0.725743	0.142166	0.847204
SLC12A2-chr5-128138596-128152805	circRNA	1.05982	0.333488	0.72633	0.0489122	1.31058
QKI-chr6-163455278-163478896	circRNA	0.464654	-0.26172	0.726374	0.0396356	1.40191
MYOCD-chr17-12705127-12723008	circRNA	1.08737	0.36088	0.726494	0.0697117	1.15669
FNDC3A-chr13-49168612-49178654	circRNA	0.176494	-0.550478	0.726972	0.0162892	1.7881
LCLAT1-chr2-30552492-30568176	circRNA	0.231114	-0.496434	0.727548	0.000520615	3.28348
GLCCI1-chr7-8055432-8071131	circRNA	1.14748	0.419582	0.727898	0.0169079	1.77191
SENP2-chr3-185598411-185613408	circRNA	1.23155	0.502333	0.729219	0.0472939	1.3252
GRM8-chr7-127242694-127243515	circRNA	1.01189	0.282535	0.729353	0.0770607	1.11317
COBLL1-chr2-164692220-164695836	circRNA	0.996478	0.266878	0.7296	0.0249245	1.60337
VPS13C-chr15-62023410-62035052	circRNA	1.25015	0.518804	0.731343	0.092502	1.03385
MAML2-chr11-96091891-96093517	circRNA	0.454266	-0.28117	0.735436	0.026222	1.58133
C2orf15-chr2-99194750-99195756	circRNA	-0.473899	-1.2096	0.735704	0.0918616	1.03687
POLI-chr18-54271359-54274090	circRNA	-1.84458	-2.58136	0.736782	0.0832664	1.07953
SRBD1-chr2-45546731-45562756	circRNA	0.161053	-0.578373	0.739426	0.0188296	1.72516
FGFR1OP2-chr12-26954144-26957743	circRNA	1.49563	0.75514	0.740492	0.0295512	1.52943
PDE4D-chr5-59180594-59215968	circRNA	-0.500142	-1.2435	0.743358	0.0249797	1.60241
SUCO-chr1-172555868-172557794	circRNA	0.755656	0.0108322	0.744824	0.0897625	1.0469
QKI-chr6-163455278-163535125	circRNA	0.123852	-0.621701	0.745553	0.041295	1.3841
AATF-chr17-36952885-36953907	circRNA	1.01435	0.268556	0.745793	0.0746688	1.12686
DOCK1-chr10-126970701-127257429	circRNA	1.24595	0.497852	0.748098	0.0570365	1.24385
RBL1-chr20-37056145-37065473	circRNA	1.73873	0.986904	0.751828	0.0798434	1.09776
MAPK9-chr5-180261683-180280608	circRNA	-0.309978	-1.06296	0.752979	0.0315302	1.50127
TBC1D31-chr8-123077110-123120188	circRNA	1.39246	0.637236	0.755226	0.0439125	1.35741
WDR7-chr18-56756582-56758953	circRNA	1.10145	0.3439	0.75755	0.032855	1.4834
KDM1B-chr6-18215006-18217885	circRNA	-1.57131	-2.32996	0.758654	0.128432	0.891327
ERCC4-chr16-13934191-13935743	circRNA	0.138018	-0.622605	0.760623	0.0115614	1.93699
MPHOSPH9-chr12-123194385-123198334	circRNA	-0.436052	-1.19784	0.76179	0.0192874	1.71473
ATP6V1H-chr8-53769617-53772167	circRNA	1.06332	0.300024	0.7633	0.0256385	1.59111
TTC39C-chr18-24064139-24083081	circRNA	-1.18528	-1.94941	0.76413	0.00488946	2.31074
SATB2-chr2-199368604-199381820	circRNA	1.02678	0.257534	0.769242	0.0772486	1.11211
NDUFV2-chr18-9117837-9124983	circRNA	0.431692	-0.342032	0.773724	0.0722722	1.14103
HTT-chr4-3086938-3107423	circRNA	1.54332	0.76742	0.7759	0.0175439	1.75587
SPATA6-chr1-48385308-48403882	circRNA	-0.323294	-1.10162	0.778321	0.0592209	1.22752
ARHGEF12-chr11-120440128-120445464	circRNA	-2.59782	-3.37658	0.778765	0.0263341	1.57948
CCDC91-chr12-28305648-28391411	circRNA	-0.85681	-1.63755	0.780742	0.0626313	1.20321
SMC4-chr3-160413472-160414517	circRNA	1.01057	0.225842	0.78473	0.0579822	1.23671
UBE2G1-chr17-4282797-4307123	circRNA	0.330222	-0.462188	0.79241	0.00088923	3.05099
YTHDF1-chr20-63202286-63203807	circRNA	0.774022	-0.0243215	0.798343	0.132819	0.876739
TAB2-chr6-149378017-149379518	circRNA	1.46793	0.668488	0.799444	0.0217816	1.66191
FOPNL-chr16-15879803-15884205	circRNA	0.688384	-0.114897	0.803281	0.0596212	1.2246
AGTPBP1-chr9-85669484-85712566	circRNA	1.02988	0.226238	0.803644	0.0544143	1.26429
GLCCI1-chr7-8055435-8071131	circRNA	0.584045	-0.221522	0.805566	0.00540894	2.26689
YTHDF2-chr1-28742402-28743986	circRNA	1.56825	0.762066	0.806182	0.0341766	1.46627
ARFGEF1-chr8-67299208-67302466	circRNA	1.15859	0.350759	0.807827	0.0462067	1.33529
FIP1L1-chr4-53425871-53428183	circRNA	-1.91652	-2.72442	0.807903	0.0038218	2.41773
ZMYM5-chr13-19835476-19838985	circRNA	0.0780902	-0.732195	0.810286	0.0537257	1.26982
BRWD1-chr21-39215236-39218660	circRNA	-0.18623	-0.997368	0.811138	0.056369	1.24896
TBC1D31-chr8-123077110-123105464	circRNA	1.3298	0.517869	0.811935	0.0505793	1.29603
FCHO2-chr5-73078179-73082825	circRNA	-0.692005	-1.50448	0.812474	0.0681773	1.16636
PIAS1-chr15-68141945-68173892	circRNA	-0.726776	-1.54335	0.81657	0.0528778	1.27673
CDKAL1-chr6-20546345-20548705	circRNA	0.188764	-0.632478	0.821242	0.00668305	2.17503
STXBP5-chr6-147205970-147239270	circRNA	-1.19387	-2.01869	0.824824	0.00858649	2.06618
GFPT1-chr2-69363544-69374113	circRNA	0.512642	-0.318046	0.830688	0.0630928	1.20002
RBL1-chr20-37065423-37068186	circRNA	0.851362	0.0195569	0.831805	0.111573	0.952442
BARD1-chr2-214745066-214781509	circRNA	1.07046	0.237395	0.833067	0.0468321	1.32946
VAPA-chr18-9931809-9950568	circRNA	0.270946	-0.566183	0.837129	0.10539	0.977199
EVI5-chr1-92693801-92704744	circRNA	0.55986	-0.277608	0.837468	0.0194165	1.71183
ANO4-chr12-100971305-100987670	circRNA	0.505228	-0.336876	0.842104	0.0303348	1.51806
KLHL2-chr4-165219933-165263359	circRNA	0.35298	-0.49302	0.846	0.0433193	1.36332
CLASP2-chr3-33684358-33696933	circRNA	-0.33268	-1.18131	0.848633	0.0602175	1.22028
SDCCAG8-chr1-243293090-243308177	circRNA	0.18301	-0.668892	0.851902	0.0583715	1.2338
PCMTD1-chr8-51860860-51861246	circRNA	1.34904	0.493286	0.855752	0.0412202	1.38489
PPP2CA-chr5-134199085-134206131	circRNA	1.12545	0.267139	0.858309	0.0170616	1.76798
MOB1A-chr2-74165217-74172752	circRNA	0.612087	-0.25367	0.865758	0.0130313	1.88501
SLC38A1-chr12-46239678-46243314	circRNA	0.701968	-0.170728	0.872696	0.0960458	1.01752
TMCC2-chr1-205268949-205269884	circRNA	1.46677	0.590182	0.87659	0.00494415	2.30591
MIPOL1-chr14-37285317-37369624	circRNA	-0.683048	-1.5602	0.877156	0.124115	0.906174
EIF4E3-chr3-71690009-71699708	circRNA	-0.385014	-1.26391	0.8789	0.100391	0.998306
STRN3-chr14-30947089-30956242	circRNA	-0.319558	-1.20461	0.885047	0.0241029	1.61793
MCTP2-chr15-94440175-94458246	circRNA	1.21283	0.326918	0.885916	0.0306486	1.51359
RANBP17-chr5-171183194-171205612	circRNA	0.0129984	-0.891476	0.904474	0.0163013	1.78778
BRINP3-chr1-190226081-190281750	circRNA	1.166	0.252621	0.913379	0.0318331	1.49712
FOCAD-chr9-20907149-20933103	circRNA	0.7231	-0.195315	0.918415	0.0203157	1.69217
UBE2R2-chr9-33886880-33912098	circRNA	-0.10357	-1.02873	0.925156	0.0326431	1.48621
TBCD-chr17-82903404-82911789	circRNA	0.70744	-0.226846	0.934286	0.00838783	2.07635
PLEKHA5-chr12-19253939-19261021	circRNA	0.586978	-0.35309	0.940068	0.0407575	1.38979
ARHGAP32-chr11-129093620-129124894	circRNA	1.26737	0.326815	0.940556	0.198309	0.702658
ACSL3-chr2-222900673-222909150	circRNA	-0.0053492	-0.951376	0.946027	0.0918397	1.03697
NPAT-chr11-108186481-108190500	circRNA	-0.877652	-1.82387	0.946214	0.00388233	2.41091
LYST-chr1-235793502-235801097	circRNA	0.251744	-0.714459	0.966203	0.0116875	1.93228
PCCA-chr13-100257594-100273346	circRNA	1.24682	0.279232	0.967592	0.013588	1.86685
BRAF-chr7-140794307-140808995	circRNA	0.318181	-0.655323	0.973504	0.00208119	2.68169
XPO1-chr2-61498672-61499894	circRNA	0.779256	-0.203384	0.98264	0.0225251	1.64733
PRRG1-chrX-37386598-37426000	circRNA	1.86909	0.8772	0.991888	0.156188	0.806351
PIK3R2-chr19-18175039-18175697	circRNA	0.191679	-0.800846	0.992526	0.0360736	1.44281
XRN2-chr20-21365420-21368590	circRNA	1.16612	0.173589	0.992531	0.0841545	1.07492
NEK4-chr3-52737585-52739634	circRNA	-0.188898	-1.19033	1.00143	0.0656033	1.18307
USP34-chr2-61370320-61395233	circRNA	0.640866	-0.380044	1.02091	0.0286496	1.54288
MANBA-chr4-102714437-102726683	circRNA	1.19112	0.16389	1.02723	0.000752448	3.12352
UGGT2-chr13-95970111-95999307	circRNA	-1.09548	-2.12775	1.03226	0.0516904	1.28659
XPO1-chr2-61499712-61502310	circRNA	0.134484	-0.90143	1.03591	0.0511015	1.29157
ESCO1-chr18-21564202-21568094	circRNA	0.916924	-0.126334	1.04326	0.0159373	1.79758
PEX1-chr7-92489292-92489911	circRNA	0.86698	-0.180936	1.04792	0.0111565	1.95247
GABRG3-chr15-27326808-27328888	circRNA	0.227008	-0.82269	1.0497	0.0330567	1.48074
FBXL17-chr5-108348398-108367953	circRNA	1.10029	0.0319708	1.06832	0.0429942	1.36659
TRNT1-chr3-3137259-3140648	circRNA	1.11606	0.0476969	1.06836	0.0492695	1.30742
ZNF680-chr7-64543706-64544432	circRNA	0.945333	-0.133312	1.07864	0.119014	0.924402
PCMTD1-chr8-51860844-51861246	circRNA	0.02584	-1.05401	1.07985	0.101448	0.993756
FOXO3-chr6-108663454-108664889	circRNA	2.97204	1.88818	1.08386	0.0482422	1.31657
NARS-chr18-57611636-57615975	circRNA	1.8099	0.720498	1.0894	0.0616661	1.20995
PTPN13-chr4-86693586-86701801	circRNA	-1.30109	-2.40472	1.10363	0.0068085	2.16695
ARIH1-chr15-72563393-72570307	circRNA	-0.477112	-1.58418	1.10707	0.129475	0.887815
RAB23-chr6-57193841-57196606	circRNA	0.932687	-0.179615	1.1123	0.0467035	1.33065
ARID2-chr12-45891779-45893721	circRNA	-0.7584	-1.948	1.1896	0.118315	0.926959
RBL1-chr20-37061102-37065473	circRNA	-0.78286	-1.9831	1.20024	0.0479826	1.31892
TRIM2-chr4-153270334-153276130	circRNA	-1.00622	-2.21267	1.20644	0.00623801	2.20495
NSUN6-chr10-18609844-18616293	circRNA	0.755148	-0.489495	1.24464	0.0463456	1.33399
MASTL-chr10-27165063-27165539	circRNA	-0.195216	-1.45073	1.25551	0.101631	0.992973
ERC1-chr12-1289851-1408247	circRNA	-1.46944	-2.76336	1.29392	0.147875	0.830105
RBL1-chr20-37061102-37062270	circRNA	-0.198182	-1.5222	1.32402	0.00189879	2.72152
SLC38A1-chr12-46229152-46243314	circRNA	0.929536	-0.398005	1.32754	0.0342021	1.46595
ANKMY1-chr2-240552913-240555055	circRNA	-0.4642	-2.17462	1.71042	0.0179682	1.74549
NDST3-chr4-118105017-118143684	circRNA	-0.85172	-2.76062	1.9089	0.0863171	1.0639
CLASP1-chr2-121503166-121530325	circRNA	2.08775	-0.0166898	2.10444	0.10008	0.999653
						#NUM!
						#NUM!

### Sheet: SKIN
id	Type	SKIN_AVR	NOT_SKIN_AVR	dSKIN	pValue	-Log10[pValue]
ERC1-chr12-1289851-1408247	circRNA	-3.61085	-2.05911	-1.55174	0.0269702	1.56912
TSN-chr2-121757239-121761524	circRNA	-2.888	-1.35945	-1.52855	0.026686	1.57372
TRIO-chr5-14330777-14336727	circRNA	-2.72757	-1.2516	-1.47598	0.00221247	2.65512
MASTL-chr10-27165063-27165539	circRNA	-2.23569	-0.778054	-1.45764	0.152621	0.816387
SEC31A-chr4-82824554-82827632	circRNA	-2.98503	-1.54611	-1.43892	0.0946721	1.02378
DENND4C-chr9-19316416-19316839	circRNA	-2.24425	-0.844935	-1.39931	0.0469961	1.32794
NFIX-chr19-13073046-13075671	circRNA	-3.32193	-1.95847	-1.36347	0.154972	0.809748
LRBA-chr4-150798080-150817257	circRNA	-3.18457	-1.85385	-1.33073	0.0131004	1.88271
SPAST-chr2-32114637-32116212	circRNA	-4.31795	-2.99444	-1.32351	0.0216305	1.66493
TBC1D22A-chr22-46974289-46997709	circRNA	-4.00738	-2.69364	-1.31373	0.0426894	1.36968
ANKMY1-chr2-240552913-240555055	circRNA	-2.71626	-1.409	-1.30726	0.111203	0.953885
PSMD4-chr1-151262160-151264028	circRNA	-2.46193	-1.19358	-1.26836	0.116951	0.931995
MIPOL1-chr14-37285317-37369624	circRNA	-2.26576	-1.04535	-1.22042	0.12344	0.908543
FAM169A-chr5-74813839-74841679	circRNA	-2.92292	-1.71251	-1.21041	0.0642899	1.19186
TENM3-chr4-182600923-182653893	circRNA	-3.0399	-1.87963	-1.16027	0.133697	0.873878
MAPK9-chr5-180261683-180280608	circRNA	-1.74681	-0.59865	-1.14816	0.0281388	1.55069
NDST3-chr4-118105017-118143684	circRNA	-3.12312	-1.9753	-1.14782	0.174992	0.756981
SLC38A1-chr12-46229152-46243314	circRNA	-0.92069	0.225456	-1.14615	0.149597	0.825077
SRCAP-chr16-30728965-30729572	circRNA	-2.86212	-1.72274	-1.13938	0.055079	1.25901
KDM1B-chr6-18215006-18217885	circRNA	-3.0001	-1.86755	-1.13255	0.0728324	1.13768
TM7SF3-chr12-26996741-26999676	circRNA	-4.35233	-3.22152	-1.1308	0.0317229	1.49863
PDHX-chr11-34931403-34984728	circRNA	-1.63748	-0.522851	-1.11462	0.00598572	2.22288
RNF168-chr3-196483769-196488683	circRNA	-2.00532	-0.897959	-1.10736	0.094193	1.02598
KPNA5-chr6-116689319-116705160	circRNA	-3.17537	-2.07003	-1.10534	0.0654565	1.18405
CCDC91-chr12-28305648-28391411	circRNA	-2.2764	-1.17619	-1.10021	0.000529955	3.27576
ARHGEF12-chr11-120440128-120445464	circRNA	-4.0139	-2.91636	-1.09754	0.00568345	2.24539
FBXL17-chr5-108348398-108367953	circRNA	-0.523108	0.572108	-1.09522	0.141981	0.847771
EIF4E3-chr3-71690009-71699708	circRNA	-1.86012	-0.779678	-1.08044	0.142577	0.845951
EVI5-chr1-92693801-92704744	circRNA	-0.884828	0.194979	-1.07981	0.117644	0.929432
XPO1-chr2-61499712-61502310	circRNA	-1.43155	-0.379999	-1.05155	0.157313	0.803236
PRKCB-chr16-23988507-24035547	circRNA	-2.23981	-1.18976	-1.05004	0.135604	0.867727
TNRC6B-chr22-40277076-40285770	circRNA	-2.9333	-1.88511	-1.04819	0.180394	0.743779
RBL1-chr20-37061102-37062270	circRNA	-1.96882	-0.921728	-1.04709	0.0982674	1.00759
ACSL3-chr2-222900673-222909150	circRNA	-1.49674	-0.457691	-1.03905	0.1607	0.793983
TRNT1-chr3-3137259-3140648	circRNA	-0.45875	0.573954	-1.0327	0.148674	0.827765
PCCA-chr13-100301459-100449305	circRNA	-3.12848	-2.11969	-1.00879	0.0250944	1.60042
PTPN13-chr4-86693586-86701801	circRNA	-2.88227	-1.87412	-1.00816	0.00539686	2.26786
UBE2R2-chr9-33886880-33912098	circRNA	-1.55391	-0.548261	-1.00565	0.162534	0.789056
XRN2-chr20-21365420-21368590	circRNA	-0.332442	0.672645	-1.00509	0.152543	0.816607
RSF1-chr11-77698486-77702495	circRNA	-1.7425	-0.738328	-1.00417	0.15176	0.818842
FOPNL-chr16-15879803-15884205	circRNA	-0.662506	0.328449	-0.990955	0.12037	0.919483
KLHL2-chr4-165219933-165263359	circRNA	-1.02856	-0.0378645	-0.9907	0.0914703	1.03872
ARAP2-chr4-36228581-36229645	circRNA	-2.98983	-2.01066	-0.979161	0.163816	0.785643
OPHN1-chrX-68192918-68201710	circRNA	-2.36336	-1.38509	-0.978267	0.144664	0.83964
QKI-chr6-163455278-163478896	circRNA	-0.820113	0.15724	-0.977352	0.144479	0.840196
ATRX-chrX-77652113-77656653	circRNA	-2.62	-1.64567	-0.974331	0.115687	0.936714
NSUN6-chr10-18609844-18616293	circRNA	-0.901533	0.0727457	-0.974278	0.12633	0.898494
AQR-chr15-34915037-34927138	circRNA	-2.278	-1.3053	-0.972704	0.0253037	1.59682
TRIM2-chr4-153270334-153276130	circRNA	-2.62725	-1.66334	-0.963901	0.124605	0.904464
METRNL-chr17-83084937-83093226	circRNA	-1.1027	-0.1432	-0.959503	0.0118818	1.92512
SPECC1-chr17-20204332-20205912	circRNA	-3.50405	-2.54557	-0.958485	0.217803	0.661937
CENPK-chr5-65528451-65529199	circRNA	-1.10776	-0.151902	-0.955862	0.0709665	1.14895
OMA1-chr1-58506059-58539310	circRNA	-1.37916	-0.425598	-0.953562	0.002102	2.67737
KDM5B-chr1-202773117-202777094	circRNA	-1.71005	-0.757359	-0.952691	0.00852004	2.06956
DOCK11-chrX-118584734-118590302	circRNA	-1.84946	-0.90417	-0.94529	0.0655315	1.18355
DOCK1-chr10-126970701-127257429	circRNA	-0.0244745	0.914266	-0.93874	0.127748	0.893645
ISPD-chr7-16258389-16308627	circRNA	-1.5749	-0.639479	-0.935421	0.00221767	2.6541
CSPP1-chr8-67105904-67116122	circRNA	-1.28194	-0.351852	-0.93009	0.14412	0.841275
GPBP1L1-chr1-45640209-45642499	circRNA	-1.67184	-0.749365	-0.92248	0.0545897	1.26289
UGGT1-chr2-128164729-128171284	circRNA	-1.84775	-0.929508	-0.918242	0.00856183	2.06743
PDS5B-chr13-32732100-32746100	circRNA	-2.96185	-2.04554	-0.916309	0.0595896	1.22483
SLC38A1-chr12-46239678-46243314	circRNA	-0.63879	0.274681	-0.913471	0.176939	0.752176
BRWD1-chr21-39269898-39274472	circRNA	-0.92165	-0.00842857	-0.913221	0.0603088	1.21962
STRN3-chr14-30947089-30956242	circRNA	-1.66861	-0.755945	-0.912663	0.138689	0.857958
MBOAT2-chr2-8888017-8958642	circRNA	-2.61445	-1.70251	-0.911943	0.0866892	1.06203
SCFD1-chr14-30670255-30675065	circRNA	-0.82638	0.0836091	-0.909989	0.0465601	1.33199
ARIH1-chr15-72563393-72570307	circRNA	-1.9769	-1.07659	-0.900315	0.106925	0.970923
ARIH1-chr15-72518066-72561549	circRNA	-1.82608	-0.927586	-0.898492	0.111578	0.952423
ABCC4-chr13-95161188-95188542	circRNA	-2.4016	-1.50332	-0.898277	0.016713	1.77695
EHMT1-chr9-137790847-137800984	circRNA	-1.68999	-0.793974	-0.89602	0.239203	0.621233
HNRNPLL-chr2-38585643-38591648	circRNA	-2.33524	-1.44072	-0.89452	0.166607	0.778307
ISOC1-chr5-129104955-129107062	circRNA	-2.26567	-1.37275	-0.89292	0.0527036	1.27816
HAUS2-chr15-42559338-42563857	circRNA	-1.27383	-0.382908	-0.89092	0.11313	0.946422
SDCCAG8-chr1-243293090-243308177	circRNA	-1.12354	-0.234741	-0.888802	0.105497	0.976759
MTO1-chr6-73466208-73466606	circRNA	-2.64007	-1.75347	-0.886608	0.112206	0.949984
ZDBF2-chr2-206279539-206297373	circRNA	-1.15401	-0.2744	-0.879605	0.130036	0.885935
POC1B-chr12-89466769-89472275	circRNA	-0.936427	-0.0573093	-0.879118	0.0304947	1.51578
VMP1-chr17-59737452-59817773	circRNA	-0.920125	-0.0428746	-0.87725	0.0550751	1.25904
LZIC-chr1-9931890-9934860	circRNA	-1.37774	-0.50524	-0.872498	0.00403513	2.39414
SMARCC1-chr3-47729024-47745993	circRNA	-3.16094	-2.29056	-0.870378	0.245761	0.609487
ARID2-chr12-45836588-45839496	circRNA	-2.39395	-1.52434	-0.869607	0.0659686	1.18066
FXR1-chr3-180968050-180970358	circRNA	-2.60237	-1.73486	-0.867515	0.0143052	1.84451
TBC1D31-chr8-123077110-123120188	circRNA	0.172417	1.03977	-0.867348	0.156992	0.804122
PICALM-chr11-85974707-85983973	circRNA	-1.56979	-0.708084	-0.861706	0.07516	1.12401
PLEKHA5-chr12-19253939-19261021	circRNA	-0.761265	0.0992701	-0.860535	0.0740107	1.13071
AKT3-chr1-243545509-243695716	circRNA	-0.039405	0.821118	-0.860523	0.138206	0.859474
MAN2A1-chr5-109713519-109755456	circRNA	-0.756541	0.100184	-0.856724	0.0343043	1.46465
CHIC1-chrX-73577406-73584572	circRNA	-2.15145	-1.29528	-0.856174	0.0663397	1.17823
WDR7-chr18-56758864-56781656	circRNA	-1.15981	-0.304916	-0.854897	0.0344761	1.46248
WWC3-chrX-10063444-10079804	circRNA	-1.36777	-0.514636	-0.853137	0.00631368	2.19972
CERCAM-chr9-128434101-128434613	circRNA	-0.856575	-0.00913093	-0.847444	0.197136	0.705235
SPIDR-chr8-47284027-47294030	circRNA	-1.25419	-0.412764	-0.841423	0.00639337	2.19427
ELF1-chr13-40940920-40941370	circRNA	-0.50779	0.330624	-0.838414	0.179297	0.746427
ESCO1-chr18-21564202-21568094	circRNA	-0.48718	0.349357	-0.836537	0.158561	0.799804
PRKACB-chr1-84179176-84197824	circRNA	-1.4805	-0.646516	-0.833989	0.0710274	1.14857
ASH1L-chr1-155438326-155439068	circRNA	-0.953295	-0.129245	-0.82405	0.156622	0.805148
ATP6V1H-chr8-53769617-53772167	circRNA	-0.127353	0.694739	-0.822091	0.148367	0.828661
ATXN2-chr12-111485270-111486824	circRNA	-3.22575	-2.40609	-0.819664	0.0516834	1.28665
XPO1-chr2-61498672-61499894	circRNA	-0.566686	0.25136	-0.818046	0.133705	0.873852
GFPT1-chr2-69363544-69374113	circRNA	-0.722425	0.094165	-0.81659	0.082449	1.08381
UGGT2-chr13-95970111-95999307	circRNA	-2.4734	-1.66032	-0.813078	0.141009	0.850754
MAML2-chr11-96091891-96093517	circRNA	-0.704352	0.102395	-0.806747	0.16436	0.784204
RBL1-chr20-37065423-37068186	circRNA	-0.376787	0.429871	-0.806659	0.184569	0.733841
ANK3-chr10-60084601-60085253	circRNA	-1.66683	-0.860358	-0.806467	0.0463899	1.33358
UCHL5-chr1-193028084-193029657	circRNA	0.195733	1.00114	-0.805411	0.141241	0.850039
ADAMTS6-chr5-65451474-65473952	circRNA	-0.890205	-0.0868809	-0.803324	0.124603	0.904473
ADAL-chr15-43334944-43335826	circRNA	-2.52915	-1.72593	-0.803217	0.0815567	1.08854
SCLT1-chr4-128936654-128959777	circRNA	-0.11714	0.682291	-0.799431	0.170201	0.769037
FBRS-chr16-30664214-30667622	circRNA	-2.15163	-1.3551	-0.796534	0.0987008	1.00568
UBE3D-chr6-82957311-83044659	circRNA	-1.74245	-0.946392	-0.796058	0.0128451	1.89126
XPO1-chr2-61498672-61533903	circRNA	-1.15503	-0.359743	-0.795285	0.0733568	1.13456
TMX4-chr20-7996025-8010315	circRNA	-1.58498	-0.791115	-0.793865	0.0682837	1.16568
AMBRA1-chr11-46493607-46512813	circRNA	0.100618	0.894342	-0.793724	0.0348991	1.45719
RNF13-chr3-149895472-149921227	circRNA	-0.323129	0.469008	-0.792137	0.0814912	1.08889
AGTPBP1-chr9-85669484-85712566	circRNA	-0.166355	0.625424	-0.791779	0.184141	0.73485
UBE2G1-chr17-4282797-4307123	circRNA	-0.856594	-0.0664967	-0.790098	0.0530995	1.27491
NFIX-chr19-13025020-13025552	circRNA	-2.1011	-1.31232	-0.788777	0.105314	0.977513
CUL2-chr10-35060873-35071339	circRNA	-1.30477	-0.517223	-0.78755	0.0985836	1.0062
SHOC2-chr10-110964124-110985765	circRNA	-0.860676	-0.0751779	-0.785498	0.0788688	1.10309
PCMTD1-chr8-51860844-51861246	circRNA	-1.3632	-0.580012	-0.783189	0.181536	0.741038
BARD1-chr2-214745066-214781509	circRNA	-0.139637	0.642643	-0.78228	0.172803	0.762449
PDE4D-chr5-59180594-59215968	circRNA	-1.64487	-0.863338	-0.781532	0.0660643	1.18003
TRMT2B-chrX-101041316-101042312	circRNA	-1.50157	-0.722931	-0.778636	0.105496	0.976762
ARHGAP32-chr11-129123445-129164427	circRNA	-2.79547	-2.01886	-0.776617	0.199597	0.699847
FAM120A-chr9-93471140-93476338	circRNA	-1.48292	-0.707425	-0.775499	0.171996	0.764482
FMNL1-chr17-45237280-45239065	circRNA	-5.0487	-4.27403	-0.774671	0.0244423	1.61186
ARID2-chr12-45891779-45893721	circRNA	-2.2193	-1.44563	-0.773671	0.142519	0.846126
TBC1D31-chr8-123077110-123105464	circRNA	0.14329	0.914868	-0.771578	0.152196	0.817598
PAN3-chr13-28174271-28220378	circRNA	0.614463	1.38174	-0.76728	0.166215	0.77933
SENP6-chr6-75634706-75678927	circRNA	-0.11844	0.646039	-0.764479	0.110111	0.958171
MPHOSPH9-chr12-123194385-123198334	circRNA	-1.58072	-0.816379	-0.764346	0.00597405	2.22373
ATAD2-chr8-123333877-123337821	circRNA	0.105237	0.869371	-0.764133	0.0164349	1.78423
PAPD4-chr5-79668891-79682061	circRNA	-0.510713	0.252713	-0.763426	0.13506	0.869474
ELF1-chr13-40940920-40943925	circRNA	-0.155873	0.60727	-0.763143	0.0871376	1.05979
BRWD1-chr21-39215236-39218660	circRNA	-1.36525	-0.602566	-0.762687	0.105608	0.976303
WDR66-chr12-121942533-121949061	circRNA	-2.76548	-2.00561	-0.759861	0.162429	0.789338
TBK1-chr12-64484302-64486017	circRNA	-1.99921	-1.24223	-0.756989	0.180814	0.742767
KMT2E-chr7-105073618-105077433	circRNA	-0.0210863	0.73382	-0.754906	0.103498	0.985068
FCHO2-chr5-73078179-73082825	circRNA	-1.86522	-1.11124	-0.753985	0.0407386	1.38999
FBXL17-chr5-108186116-108348530	circRNA	-2.64095	-1.89162	-0.749326	0.0943795	1.02512
TOX-chr8-58939301-58960008	circRNA	-1.9569	-1.21589	-0.741013	0.0750027	1.12492
CASP8AP2-chr6-89846561-89857199	circRNA	-2.24772	-1.50683	-0.740898	0.126007	0.899606
AATF-chr17-36952885-36953907	circRNA	-0.10037	0.640318	-0.740688	0.157173	0.803621
FIP1L1-chr4-53425871-53428183	circRNA	-3.07603	-2.33543	-0.740596	0.0411804	1.38531
PCMTD1-chr8-51845660-51861246	circRNA	-0.738965	-0.00151871	-0.737446	0.151198	0.820454
MCTP2-chr15-94440175-94458246	circRNA	-0.00045	0.736851	-0.737301	0.121347	0.915971
ADD3-chr10-110124016-110130486	circRNA	-1.26014	-0.523869	-0.736268	0.0154379	1.81141
UBR2-chr6-42603587-42612291	circRNA	-2.67638	-1.94309	-0.733289	0.0425079	1.37153
CDKAL1-chr6-20546345-20548705	circRNA	-0.97345	-0.241757	-0.731693	0.120539	0.918873
WAC-chr10-28583398-28590832	circRNA	-0.0958951	0.634331	-0.730226	0.242681	0.614964
ADK-chr10-74314666-74398579	circRNA	-2.45873	-1.72879	-0.729936	0.128223	0.892034
DNA2-chr10-68468122-68470163	circRNA	-0.650697	0.0767308	-0.727428	0.0913748	1.03917
RNF216-chr7-5641153-5652510	circRNA	-3.24812	-2.52469	-0.723439	0.238207	0.623045
ST3GAL6-chr3-98768429-98773983	circRNA	-2.26475	-1.54306	-0.721691	0.0913943	1.03908
ACER3-chr11-76958978-76998821	circRNA	-1.4111	-0.690131	-0.720966	0.0598575	1.22288
ANP32E-chr1-150226607-150229237	circRNA	-0.224688	0.493775	-0.718463	0.132359	0.878247
VPS13C-chr15-62023410-62035052	circRNA	0.163702	0.881455	-0.717753	0.127977	0.892866
ZCCHC11-chr1-52515890-52526373	circRNA	-1.00384	-0.287658	-0.716177	0.00457052	2.34003
CLPX-chr15-65178933-65180204	circRNA	-0.195472	0.520345	-0.715818	0.00733318	2.13471
DISC1-chr1-231795241-231818517	circRNA	-0.393458	0.322158	-0.715616	0.0260133	1.5848
MRPL22-chr5-154950820-154960049	circRNA	-1.88469	-1.17192	-0.712774	0.154703	0.810501
STK4-chr20-44972077-44987296	circRNA	-1.11645	-0.405334	-0.711113	0.0627565	1.20234
STT3B-chr3-31576395-31580096	circRNA	-0.552165	0.156178	-0.708343	0.0527428	1.27784
GRM8-chr7-127242694-127243515	circRNA	-0.0647262	0.642236	-0.706962	0.131483	0.881131
BABAM1-chr19-17276494-17276909	circRNA	-0.06966	0.637034	-0.706694	0.239773	0.6202
EXOC6B-chr2-72465159-72480750	circRNA	-0.383305	0.322664	-0.705969	0.0997445	1.00111
MFSD11-chr17-76767385-76776541	circRNA	-0.0535625	0.652221	-0.705783	0.0597443	1.2237
MPP6-chr7-24623665-24641868	circRNA	-1.37535	-0.670679	-0.704676	0.095154	1.02157
KPNA5-chr6-116692054-116726622	circRNA	-2.25985	-1.55635	-0.703502	0.058378	1.23375
LPAR1-chr9-110941420-110973558	circRNA	-2.76368	-2.06571	-0.697966	0.0140688	1.85174
XRN2-chr20-21340720-21346550	circRNA	-1.09406	-0.400716	-0.693347	0.0656666	1.18266
RMND5A-chr2-86765026-86766024	circRNA	-1.2321	-0.540566	-0.691531	0.113907	0.94345
CD53-chr1-110891391-110892533	circRNA	-2.16195	-1.47107	-0.690881	0.0227227	1.64354
ERCC4-chr16-13934191-13935743	circRNA	-0.945325	-0.258748	-0.686577	0.122278	0.912653
MCTP2-chr15-94356136-94402019	circRNA	-1.2641	-0.587643	-0.676457	0.0014704	2.83256
MED13-chr17-62010549-62063301	circRNA	-1.02526	-0.352596	-0.672667	0.00393683	2.40485
EXOC6-chr10-92893348-92920050	circRNA	-1.89625	-1.22609	-0.670163	0.0298571	1.52495
YTHDF2-chr1-28742402-28743986	circRNA	0.466687	1.13438	-0.667695	0.120091	0.920489
DNA2-chr10-68459103-68470163	circRNA	-0.316115	0.351296	-0.667411	0.0641315	1.19293
MPZL1-chr1-167765582-167776166	circRNA	-0.434266	0.232671	-0.666937	0.155136	0.809288
HOOK3-chr8-42973288-42986795	circRNA	-0.805557	-0.139119	-0.666439	0.140704	0.851692
ESRP1-chr8-94664696-94665196	circRNA	-2.50147	-1.8352	-0.66628	0.00324875	2.48828
ABCC4-chr13-95161188-95170628	circRNA	0.17181	0.837561	-0.665752	0.0352972	1.45226
EYA1-chr8-71244602-71334174	circRNA	0.00215	0.666863	-0.664713	0.148351	0.82871
ZNFX1-chr20-49264715-49266266	circRNA	-1.49178	-0.829009	-0.662771	0.0375433	1.42547
STXBP5-chr6-147205970-147239270	circRNA	-2.30468	-1.6424	-0.662272	0.100553	0.997606
BIRC6-chr2-32377587-32406557	circRNA	-3.26965	-2.60802	-0.661634	0.0494251	1.30605
NUP43-chr6-149738642-149742570	circRNA	-1.51295	-0.852403	-0.660547	0.0548567	1.26077
CLASP2-chr3-33684358-33696933	circRNA	-1.45912	-0.798857	-0.66026	0.0348152	1.45823
PRDM2-chr1-13773077-13782831	circRNA	-1.66424	-1.00847	-0.655772	0.142186	0.847142
SUCO-chr1-172555868-172570730	circRNA	0.132005	0.787214	-0.655209	0.11678	0.932632
PPHLN1-chr12-42384939-42398994	circRNA	-1.77637	-1.12159	-0.654786	0.0698113	1.15607
KIF23-chr15-69421646-69422435	circRNA	-0.848346	-0.194579	-0.653767	0.064109	1.19308
CASP8AP2-chr6-89854816-89857199	circRNA	-3.0208	-2.36945	-0.651353	0.162179	0.790004
TOM1L1-chr17-54938923-54947312	circRNA	-0.3751	0.273896	-0.648996	0.178238	0.748999
SCAP-chr3-47425484-47428670	circRNA	-0.958908	-0.313484	-0.645424	0.0865305	1.06283
MBTD1-chr17-51201591-51203228	circRNA	-0.932877	-0.287496	-0.645381	0.230313	0.637682
SUCO-chr1-172555868-172557794	circRNA	-0.284107	0.361109	-0.645217	0.114	0.943095
PUM1-chr1-30992389-30995220	circRNA	-1.86698	-1.22667	-0.640314	0.185669	0.73126
XPO1-chr2-61485767-61490776	circRNA	0.0364675	0.676239	-0.639771	0.128062	0.89258
SMC4-chr3-160413472-160414517	circRNA	-0.05375	0.585986	-0.639736	0.0755229	1.12192
MICU1-chr10-72562894-72566794	circRNA	-0.69738	-0.0583051	-0.639075	0.181454	0.741234
CANX-chr5-179709872-179720560	circRNA	-1.35463	-0.716099	-0.638534	0.104476	0.980984
ACADM-chr1-75745805-75750546	circRNA	-0.236285	0.401939	-0.638224	0.193634	0.713019
CCDC50-chr3-191357087-191370036	circRNA	-2.45772	-1.81962	-0.638105	0.0912904	1.03957
RNF220-chr1-44411980-44412722	circRNA	-1.68677	-1.04973	-0.637041	0.114236	0.942198
FNDC3A-chr13-49167243-49175541	circRNA	-1.08711	-0.450166	-0.636944	0.000672378	3.17239
UBAP2-chr9-33953284-33996333	circRNA	-2.6342	-1.99997	-0.634226	0.205509	0.687168
MANBA-chr4-102714437-102726683	circRNA	-0.0438572	0.590116	-0.633973	0.170415	0.768492
PIK3CB-chr3-138688874-138694907	circRNA	-3.60725	-2.97342	-0.633827	0.214052	0.669481
INTS2-chr17-61921724-61925099	circRNA	-2.52715	-1.89393	-0.633216	0.233031	0.632586
ZFAND6-chr15-80098415-80122800	circRNA	-1.83482	-1.20317	-0.63166	0.0622071	1.20616
PHC3-chr3-170113359-170136665	circRNA	-1.07733	-0.44844	-0.628888	0.15097	0.821109
LARP4-chr12-50427761-50430570	circRNA	-1.87787	-1.25002	-0.627856	0.0157734	1.80207
CSPP1-chr8-67131950-67137603	circRNA	-0.87015	-0.244699	-0.625451	0.0940392	1.02669
SLC12A2-chr5-128138596-128152805	circRNA	0.0497075	0.673971	-0.624264	0.160372	0.794872
ARHGAP10-chr4-147857552-147881932	circRNA	-0.535462	0.0875272	-0.62299	0.100716	0.9969
STK3-chr8-98526741-98548161	circRNA	-0.870447	-0.249056	-0.621391	0.04588	1.33838
RNASEH2B-chr13-50927406-50949505	circRNA	0.176106	0.796948	-0.620842	0.166246	0.779249
PTER-chr10-16484336-16486617	circRNA	0.0125535	0.629809	-0.617255	0.120085	0.920511
MASTL-chr10-27169943-27173259	circRNA	-2.66712	-2.05157	-0.615552	0.203019	0.692462
FLI1-chr11-128768117-128772985	circRNA	-2.55794	-1.94268	-0.615259	0.233131	0.632401
MON2-chr12-62500782-62508480	circRNA	0.40002	1.01403	-0.61401	0.132444	0.877969
NAA25-chr12-112075677-112078741	circRNA	-0.0165725	0.5974	-0.613972	0.170153	0.769161
ZC3H14-chr14-88574692-88578140	circRNA	-0.783589	-0.169763	-0.613826	0.0823985	1.08408
MPP6-chr7-24620051-24668660	circRNA	-1.27179	-0.659315	-0.612473	0.191106	0.718726
PHF3-chr6-63694580-63700466	circRNA	-2.66648	-2.05645	-0.61003	0.279988	0.55286
MCTP1-chr5-94868332-94912976	circRNA	-3.5286	-2.92201	-0.606593	0.00856321	2.06736
CREBRF-chr5-173108623-173112379	circRNA	-0.59983	0.00627929	-0.606109	0.00633296	2.19839
DMC1-chr22-38521607-38568289	circRNA	-0.284793	0.321004	-0.605797	0.14129	0.84989
EPCAM-chr2-47373462-47375299	circRNA	-1.41319	-0.808248	-0.604947	0.137022	0.86321
FMN1-chr15-32857014-32902040	circRNA	0.0070975	0.611765	-0.604667	0.123747	0.907466
ANO4-chr12-100971305-100987670	circRNA	-0.573022	0.0313457	-0.604368	0.15604	0.806765
GNAI2-chr3-50252099-50253184	circRNA	0.836182	1.43972	-0.603535	0.134468	0.871381
IPO11-chr5-62449926-62451933	circRNA	-0.760297	-0.157675	-0.602622	0.136803	0.863903
ZMYM5-chr13-19851354-19852190	circRNA	-0.88552	-0.282985	-0.602535	0.217298	0.662945
UBXN4-chr2-135748266-135761911	circRNA	-1.00397	-0.401859	-0.602114	0.106486	0.972707
ZMYND11-chr10-179993-221356	circRNA	-1.18539	-0.584529	-0.600858	0.0572812	1.24199
SETD5-chr3-9453738-9464672	circRNA	-2.03775	-1.43738	-0.60037	0.0868159	1.0614
ZCCHC11-chr1-52493610-52509712	circRNA	-0.889045	-0.290627	-0.598418	0.0717686	1.14407
NAALADL2-chr3-175447228-175471758	circRNA	-0.50425	0.0919436	-0.596194	0.0489099	1.3106
SIPA1L3-chr19-38119305-38119882	circRNA	-1.1946	-0.598558	-0.596044	0.0268361	1.57128
NAALADL2-chr3-175096789-175097291	circRNA	-0.742095	-0.146484	-0.595611	0.139938	0.854064
FCHO2-chr5-73058432-73077493	circRNA	-1.65535	-1.06018	-0.595165	0.044722	1.34948
UBR3-chr2-169872235-169878574	circRNA	-1.20915	-0.614016	-0.595139	0.0476935	1.32154
CBFB-chr16-67036638-67082339	circRNA	-2.41685	-1.82265	-0.594204	0.0718915	1.14332
GSK3B-chr3-119863418-119905852	circRNA	-0.075895	0.517291	-0.593186	0.132627	0.877367
FGD4-chr12-32607956-32611283	circRNA	0.644938	1.23677	-0.591835	0.138148	0.859654
ADD3-chr10-110124016-110132400	circRNA	-0.823533	-0.231727	-0.591805	0.133138	0.875696
CDK19-chr6-110667433-110746201	circRNA	0.35981	0.949331	-0.589521	0.00470335	2.32759
NPAT-chr11-108186481-108190500	circRNA	-2.01926	-1.4301	-0.589161	0.213912	0.669766
SP2-chr17-47915311-47917130	circRNA	-2.6942	-2.10537	-0.588826	0.112018	0.95071
TXLNG-chrX-16818573-16820255	circRNA	-0.989232	-0.403057	-0.586176	0.0898797	1.04634
DOCK1-chr10-126970701-127000307	circRNA	-1.21457	-0.629236	-0.585339	0.0149283	1.82599
CCDC9-chr19-47264602-47264946	circRNA	-0.35238	0.231832	-0.584212	0.255363	0.592843
SAMD3-chr6-130175840-130184623	circRNA	0.46682	1.04792	-0.581097	0.154196	0.811926
PHF14-chr7-11061790-11111467	circRNA	-0.797117	-0.217108	-0.580009	0.0372228	1.42919
SPIDR-chr8-47700402-47702015	circRNA	0.238632	0.817106	-0.578473	0.0802365	1.09563
SMARCC1-chr3-47720665-47745993	circRNA	-1.9065	-1.3282	-0.578301	0.0635812	1.19667
MALT1-chr18-58696365-58700591	circRNA	-1.14959	-0.57187	-0.57772	0.119217	0.92366
PLOD2-chr3-146102754-146124229	circRNA	0.106918	0.684157	-0.577239	0.16407	0.784971
CCSER2-chr10-84371013-84373815	circRNA	-0.365877	0.21117	-0.577047	0.0697308	1.15658
SBF2-chr11-9989496-10002689	circRNA	0.61146	1.1883	-0.576839	0.155143	0.809269
TANC1-chr2-159136193-159150556	circRNA	-1.24339	-0.668248	-0.575139	0.187785	0.72634
PEX1-chr7-92489292-92489911	circRNA	-0.336615	0.237799	-0.574414	0.238834	0.621903
CLEC16A-chr16-11020192-11061022	circRNA	-1.23633	-0.661963	-0.574365	0.122057	0.913436
PTPN4-chr2-119926597-119945240	circRNA	-0.819823	-0.246761	-0.573062	0.0506371	1.29553
RFC1-chr4-39326562-39327756	circRNA	-3.08377	-2.51121	-0.572561	0.136934	0.863489
EPB41L2-chr6-130926604-130956499	circRNA	-1.3389	-0.769558	-0.569342	0.0551103	1.25877
RAD18-chr3-8935870-8941804	circRNA	-0.4658	0.102459	-0.568259	0.061809	1.20895
ISPD-chr7-16258389-16278226	circRNA	-0.510889	0.0570086	-0.567898	0.156685	0.804973
HIBADH-chr7-27629370-27632445	circRNA	-0.310444	0.25715	-0.567593	0.0869697	1.06063
KDM4B-chr19-5039835-5041251	circRNA	-1.1836	-0.617445	-0.566153	0.176476	0.753314
ZNF451-chr6-57124733-57142095	circRNA	-0.143648	0.420628	-0.564275	0.0248823	1.60411
ATXN10-chr22-45689711-45702847	circRNA	-3.82645	-3.26235	-0.5641	0.120725	0.918204
BIRC6-chr2-32510525-32513154	circRNA	-0.396246	0.165076	-0.561322	0.0743417	1.12877
PCMTD1-chr8-51860860-51861246	circRNA	0.296085	0.855255	-0.55917	0.15202	0.818099
FXR1-chr3-180947864-180949343	circRNA	-0.179915	0.378922	-0.558837	0.120041	0.920671
AKAP7-chr6-131145284-131169273	circRNA	-1.39802	-0.839714	-0.558311	0.00803856	2.09482
SUCO-chr1-172551511-172557794	circRNA	-0.135215	0.423075	-0.558289	0.11747	0.930072
CLIP1-chr12-122377388-122380558	circRNA	-0.653416	-0.0959736	-0.557442	0.0879435	1.0558
VPS36-chr13-52417991-52427219	circRNA	-1.9197	-1.36263	-0.557066	0.148421	0.828504
RPRD1B-chr20-38040434-38066256	circRNA	-0.673467	-0.117866	-0.555601	0.0198506	1.70223
C2orf15-chr2-99194750-99195756	circRNA	-1.43728	-0.881802	-0.555473	0.0573704	1.24131
MET-chr7-116699070-116700284	circRNA	-0.27818	0.276856	-0.555036	0.167149	0.776896
NFATC1-chr18-79410402-79411501	circRNA	-1.77373	-1.22023	-0.553499	0.145938	0.835831
LRR1-chr14-49602369-49608121	circRNA	-0.0341025	0.516593	-0.550695	0.135016	0.869614
HTT-chr4-3086938-3107423	circRNA	0.554688	1.10531	-0.55062	0.196978	0.705583
CEP162-chr6-84185186-84204096	circRNA	0.20914	0.759497	-0.550357	0.154063	0.812301
POLI-chr18-54271359-54274090	circRNA	-2.80475	-2.2544	-0.55035	0.112374	0.949333
VAPA-chr18-9931809-9950568	circRNA	-0.760865	-0.211585	-0.54928	0.0338079	1.47098
CEP85L-chr6-118511297-118566316	circRNA	-2.14633	-1.59762	-0.548704	0.103345	0.985711
STK3-chr8-98706466-98722969	circRNA	-1.30036	-0.751998	-0.548362	0.140614	0.85197
TDG-chr12-103979830-103980962	circRNA	-1.11349	-0.565499	-0.547989	0.15534	0.808716
PTK2-chr8-140818276-140864399	circRNA	0.318185	0.865766	-0.547581	0.0703416	1.15279
EZH2-chr7-148832633-148847305	circRNA	-0.0562938	0.489811	-0.546104	0.170148	0.769174
MED13-chr17-61984170-61985090	circRNA	-0.600754	-0.0556831	-0.545071	0.0414622	1.38235
TRHDE-chr12-72562164-72575542	circRNA	-0.039653	0.504511	-0.544164	0.00255414	2.59276
UXS1-chr2-106122969-106166083	circRNA	-1.76163	-1.21868	-0.542944	0.246843	0.60758
MRPL47-chr3-179592643-179598771	circRNA	-0.451375	0.0893332	-0.540708	0.0284561	1.54582
ARHGAP29-chr1-94201719-94231643	circRNA	-1.06322	-0.523326	-0.539894	0.0480038	1.31872
RNF13-chr3-149846010-149872154	circRNA	0.014915	0.553694	-0.538779	0.149462	0.825471
FAM214A-chr15-52593577-52601165	circRNA	-0.789963	-0.251559	-0.538403	0.164428	0.784024
EEA1-chr12-92832511-92853025	circRNA	0.164022	0.700436	-0.536414	0.0983974	1.00702
PICALM-chr11-86011029-86031611	circRNA	-1.53528	-0.998916	-0.536367	0.121017	0.917155
TBC1D31-chr8-123077110-123109620	circRNA	-0.060199	0.476049	-0.536248	0.0154902	1.80994
ORC5-chr7-104161071-104168525	circRNA	-1.758	-1.22313	-0.534869	0.0756455	1.12122
ST8SIA4-chr5-100886342-100895785	circRNA	-0.0098475	0.524888	-0.534735	0.0336626	1.47285
EDIL3-chr5-84060299-84066606	circRNA	0.014395	0.548127	-0.533732	0.0151136	1.82063
NARS-chr18-57611636-57615975	circRNA	0.608662	1.14152	-0.532861	0.091502	1.03857
TSN-chr2-121757239-121763084	circRNA	-0.510402	0.022046	-0.532448	0.0914203	1.03896
CORO1C-chr12-108652271-108654410	circRNA	-0.363257	0.16736	-0.530617	0.06586	1.18138
DENND1B-chr1-197642710-197674169	circRNA	-0.390988	0.139205	-0.530193	0.145571	0.836924
SEC31A-chr4-82878729-82881937	circRNA	-0.397547	0.130907	-0.528454	0.0628385	1.20177
MID1-chrX-10523091-10567603	circRNA	-0.12135	0.406333	-0.527683	0.0151329	1.82008
NFX1-chr9-33351559-33354892	circRNA	-0.466318	0.0611404	-0.527459	0.0839515	1.07597
ANKH-chr5-14741826-14758598	circRNA	-0.207057	0.319876	-0.526932	0.0276624	1.55811
ST8SIA6-chr10-17359513-17390620	circRNA	-0.096025	0.430781	-0.526806	0.148991	0.82684
FAM13B-chr5-137942874-137949184	circRNA	0.341053	0.86774	-0.526687	0.0314781	1.50199
VWA8-chr13-41865735-41868477	circRNA	-0.649885	-0.123464	-0.526421	0.167696	0.775478
PICALM-chr11-86007541-86031611	circRNA	-0.426138	0.0984529	-0.52459	0.0929888	1.03157
RBM34-chr1-235152705-235155112	circRNA	-1.08469	-0.560309	-0.524381	0.00199123	2.70088
PDE8A-chr15-85113872-85121014	circRNA	0.0234325	0.547061	-0.523629	0.0319912	1.49497
TMEM245-chr9-109050282-109064567	circRNA	-2.2724	-1.74897	-0.523431	0.191896	0.716934
DPYD-chr1-97515725-97549744	circRNA	0.295382	0.817914	-0.522532	0.0743513	1.12871
PPP1R7-chr2-241160331-241163401	circRNA	-0.641783	-0.119986	-0.521796	0.199018	0.701107
AKT3-chr1-243545509-243573048	circRNA	-0.904696	-0.383292	-0.521404	0.183391	0.736622
UBAP2-chr9-33986759-34017189	circRNA	-0.393963	0.126936	-0.520899	0.17508	0.756763
RNF138-chr18-32111753-32124845	circRNA	-0.39	0.130614	-0.520615	0.011755	1.92978
CCDC91-chr12-28305648-28307749	circRNA	-1.34032	-0.821328	-0.518992	0.0618644	1.20856
38777-chr5-10415487-10417404	circRNA	-0.160477	0.358061	-0.518538	0.0294002	1.53165
SCAF8-chr6-154787860-154792976	circRNA	-0.952615	-0.436154	-0.516461	0.0123517	1.90827
KNTC1-chr12-122546175-122547969	circRNA	-0.407485	0.107838	-0.515323	0.0516823	1.28666
FMNL2-chr2-152575135-152581049	circRNA	0.068055	0.582123	-0.514068	0.234878	0.629157
SCAF8-chr6-154773988-154795139	circRNA	-1.33985	-0.826085	-0.513763	0.236254	0.626621
ARFGEF1-chr8-67266005-67277457	circRNA	-0.127142	0.38603	-0.513173	0.150994	0.82104
NFAM1-chr22-42411406-42411736	circRNA	0.222142	0.734851	-0.512708	0.10003	0.999871
FGFR1OP2-chr12-26954144-26957743	circRNA	0.562447	1.07466	-0.512209	0.212562	0.672514
RAPGEF5-chr7-22291174-22318037	circRNA	-0.0470038	0.462865	-0.509869	0.200106	0.698741
PPP2CA-chr5-134199085-134206131	circRNA	0.10986	0.618615	-0.508755	0.0470308	1.32762
MAP4K3-chr2-39336919-39337581	circRNA	0.13249	0.641242	-0.508752	0.162775	0.788413
METRNL-chr17-83084937-83085323	circRNA	1.07065	1.57935	-0.508692	0.136634	0.864442
PDE4D-chr5-58988492-58993465	circRNA	0.589873	1.09783	-0.507959	0.192599	0.715346
SKIL-chr3-170359698-170361429	circRNA	0.60086	1.10722	-0.506359	0.102822	0.987916
ESYT2-chr7-158788003-158799072	circRNA	-1.13906	-0.635116	-0.503949	0.0420246	1.3765
ATF6-chr1-161846448-161863312	circRNA	-0.692702	-0.189467	-0.503235	0.186486	0.729354
EYA1-chr8-71269739-71334174	circRNA	-0.60607	-0.104843	-0.501227	0.093623	1.02862
ZDHHC4-chr7-6585015-6585260	circRNA	-1.30104	-0.799901	-0.501142	0.242288	0.615669
SNORD15B-chr11-75404420-75404566	circRNA	-2.18063	-1.67983	-0.500792	0.0778438	1.10878
PPP1R21-chr2-48461137-48465642	circRNA	-0.578087	-0.0774453	-0.500642	0.140419	0.852574
PIK3CA-chr3-179203543-179204588	circRNA	-0.24689	0.253453	-0.500343	0.0155467	1.80836
SPHKAP-chr2-228016405-228020156	circRNA	0.530472	1.03042	-0.499944	0.158036	0.801245
RAPGEF5-chr7-22308338-22318037	circRNA	-0.42647	0.0731247	-0.499595	0.179899	0.744972
UBE4B-chr1-10149183-10151561	circRNA	-0.314518	0.18507	-0.499588	0.0920627	1.03592
LYST-chr1-235800319-235801097	circRNA	-1.10418	-0.606055	-0.49813	0.0863991	1.06349
MAP2K4-chr17-12081355-12095694	circRNA	-2.847	-2.34898	-0.498024	0.153229	0.81466
RBL1-chr20-37056145-37065473	circRNA	0.812388	1.30528	-0.492888	0.093539	1.02901
UBAP2-chr9-33996222-34017189	circRNA	0.415472	0.908259	-0.492787	0.0875237	1.05787
SLC35D2-chr9-96336716-96352109	circRNA	-2.49369	-2.00122	-0.492464	0.311357	0.506741
LFNG-chr7-2524694-2526921	circRNA	-1.32566	-0.834445	-0.49121	0.158278	0.800579
CHPT1-chr12-101714089-101716812	circRNA	-4.01635	-3.52564	-0.490707	0.258398	0.587711
LCLAT1-chr2-30525586-30533314	circRNA	-0.927102	-0.438032	-0.489071	0.00140122	2.8535
TAB2-chr6-149378017-149379518	circRNA	0.511221	0.998937	-0.487716	0.0721007	1.14206
REV3L-chr6-111405469-111472140	circRNA	-0.110989	0.376678	-0.487667	0.201605	0.695499
UBA2-chr19-34430575-34434968	circRNA	0.124645	0.611237	-0.486592	0.217393	0.662755
FAM13B-chr5-137985256-137988315	circRNA	-1.17641	-0.690496	-0.485916	0.19449	0.711103
IQGAP1-chr15-90439331-90443478	circRNA	0.0134917	0.498869	-0.485378	0.0564036	1.24869
PRIM2-chr6-57507386-57537625	circRNA	-3.45768	-2.97241	-0.485261	0.230702	0.636949
PDK1-chr2-172568740-172596023	circRNA	-0.96651	-0.481384	-0.485126	0.0187256	1.72757
IL20RB-chr3-136980465-136995556	circRNA	-1.34504	-0.859933	-0.485112	0.209578	0.678654
MPP5-chr14-67269700-67303599	circRNA	-0.134067	0.350792	-0.484859	0.0980852	1.0084
USP33-chr1-77717866-77725762	circRNA	-0.157687	0.326823	-0.484511	0.1662	0.779368
UBQLN1-chr9-83678440-83686155	circRNA	-0.698213	-0.214947	-0.483265	0.0226756	1.64444
ZBTB10-chr8-80499493-80500382	circRNA	-1.0622	-0.579085	-0.48311	0.176183	0.754036
SMARCA5-chr4-143527867-143530526	circRNA	-1.58257	-1.09947	-0.483106	0.202883	0.692755
DENND4A-chr15-65669778-65670188	circRNA	-0.406543	0.0764108	-0.482954	0.148639	0.827868
KANSL1L-chr2-210098085-210154611	circRNA	-0.978838	-0.497917	-0.48092	0.182706	0.738248
ELF2-chr4-139137629-139139497	circRNA	-0.277137	0.203034	-0.480172	0.014189	1.84805
RERE-chr1-8541213-8557523	circRNA	-0.63269	-0.152623	-0.480067	0.0110948	1.95488
TRUB1-chr10-114970367-114974385	circRNA	0.765617	1.24454	-0.478918	0.169172	0.771671
CCDC90B-chr11-83273646-83278829	circRNA	-0.558895	-0.0804564	-0.478439	0.121462	0.91556
SUCLG2-chr3-67495797-67508903	circRNA	-1.16458	-0.687089	-0.477494	0.283646	0.547224
AKAP7-chr6-131160058-131169273	circRNA	-4.07653	-3.59921	-0.477318	0.0769829	1.11361
TMEM132D-chr12-129699809-129700698	circRNA	-0.571333	-0.0949464	-0.476386	0.259462	0.585926
LNX2-chr13-27581296-27581803	circRNA	-0.40986	0.0657381	-0.475598	0.153749	0.813187
PCCA-chr13-100257594-100273346	circRNA	0.178455	0.653594	-0.475139	0.104448	0.9811
CCDC62-chr12-122777490-122781330	circRNA	-1.47998	-1.0049	-0.475073	0.168406	0.773642
NOM1-chr7-156966269-156967092	circRNA	-1.08554	-0.611623	-0.473919	0.0258047	1.5883
PCDH7-chr4-30920152-30950215	circRNA	-1.95625	-1.48403	-0.472214	0.270489	0.56785
PKN2-chr1-88740987-88771879	circRNA	-0.74246	-0.271596	-0.470864	0.0101587	1.99316
ASAP1-chr8-130236921-130358143	circRNA	-1.16013	-0.689572	-0.470558	0.160234	0.795245
ZNF346-chr5-177041125-177050936	circRNA	-0.315777	0.15428	-0.470057	0.225816	0.646246
NEIL3-chr4-177353307-177353728	circRNA	-1.63591	-1.16668	-0.469226	0.202299	0.694007
APAF1-chr12-98677424-98686873	circRNA	-0.129428	0.339519	-0.468947	0.182535	0.738654
CDC25C-chr5-138319218-138328529	circRNA	-1.23215	-0.765099	-0.467056	0.170956	0.767116
SLC8A1-chr2-40428472-40430301	circRNA	-1.47654	-1.00985	-0.466683	0.193274	0.713827
FRA10AC1-chr10-93676652-93687449	circRNA	0.3922	0.858368	-0.466168	0.0977332	1.00996
DPY19L1-chr7-35010467-35018596	circRNA	0.31556	0.781391	-0.465831	0.0257073	1.58994
AKT3-chr1-243613670-243695716	circRNA	-1.30524	-0.840047	-0.465193	0.0215759	1.66603
COG2-chr1-230663140-230675124	circRNA	-1.12986	-0.665081	-0.464779	0.234062	0.63067
PCM1-chr8-17972328-17972687	circRNA	-0.553893	-0.0892277	-0.464665	0.267698	0.572355
MSH3-chr5-80775693-80792844	circRNA	0.54841	1.01304	-0.464628	0.146919	0.832923
SETDB2-chr13-49480218-49483563	circRNA	-0.246798	0.217369	-0.464166	0.171694	0.765244
PRELID2-chr5-145764930-145823134	circRNA	-1.59766	-1.13391	-0.463755	0.264484	0.5776
FAM169A-chr5-74834425-74841679	circRNA	-1.46439	-1.00119	-0.463201	0.268055	0.571776
CHD6-chr20-41512845-41533570	circRNA	-0.365061	0.0978404	-0.462901	0.0339082	1.46969
PPP3CB-chr10-73474918-73479517	circRNA	-2.5087	-2.04682	-0.461879	0.188807	0.723981
UBE2R2-chr9-33886880-33900271	circRNA	-1.33885	-0.877011	-0.461839	0.0341196	1.467
SETD2-chr3-47097954-47103423	circRNA	-0.0957122	0.365671	-0.461383	0.0713052	1.14688
TBC1D23-chr3-100295086-100298045	circRNA	-2.56732	-2.10604	-0.461289	0.0526136	1.2789
SLC30A5-chr5-69104630-69114496	circRNA	0.506243	0.967519	-0.461277	0.122207	0.912903
TADA2A-chr17-37437737-37444768	circRNA	-0.226062	0.233596	-0.459659	0.0233095	1.63247
SETDB2-chr13-49451552-49451909	circRNA	0.170215	0.629854	-0.459639	0.0906671	1.04255
EPHB4-chr7-100812746-100813208	circRNA	-1.48876	-1.02969	-0.459073	0.235609	0.627808
ACACA-chr17-37283266-37289528	circRNA	-0.60616	-0.147094	-0.459066	0.0377957	1.42256
UBAP2-chr9-33960825-33973237	circRNA	-1.83593	-1.37834	-0.457586	0.179184	0.746702
PLXDC2-chr10-20143294-20164567	circRNA	-0.5486	-0.0914047	-0.457195	0.0389509	1.40948
ANKRD26-chr10-27039964-27043567	circRNA	-0.176704	0.280384	-0.457088	0.000764156	3.11682
YTHDC2-chr5-113532878-113535798	circRNA	-0.099028	0.357645	-0.456673	0.10385	0.983595
TMEM67-chr8-93786222-93791319	circRNA	-1.48062	-1.02492	-0.455696	0.17139	0.766014
NSD1-chr5-177209635-177212195	circRNA	-0.359825	0.0957969	-0.455622	0.0834341	1.07866
ELK4-chr1-205616477-205623891	circRNA	-1.13639	-0.682138	-0.45425	0.0556023	1.25491
ZC3H7A-chr16-11779165-11782388	circRNA	0.0202225	0.474441	-0.454218	0.125974	0.89972
LIG3-chr17-34983001-34986131	circRNA	-1.06297	-0.608857	-0.454113	0.12502	0.903021
AFF3-chr2-100006631-100008932	circRNA	-1.09292	-0.638813	-0.454102	0.09145	1.03882
SATB2-chr2-199368604-199381820	circRNA	0.118097	0.572102	-0.454004	0.152817	0.815827
RIT1-chr1-155904310-155904804	circRNA	-0.872835	-0.419782	-0.453053	0.0831405	1.08019
PIR-chrX-15425905-15459740	circRNA	0.360085	0.812619	-0.452534	0.190121	0.720969
FOCAD-chr9-20907149-20933103	circRNA	-0.292025	0.160322	-0.452347	0.0631236	1.19981
CD44-chr11-35201081-35204640	circRNA	-2.0219	-1.56963	-0.452274	0.228946	0.640267
ATP8A1-chr4-42543916-42556040	circRNA	-4.30578	-3.85353	-0.452246	0.212588	0.672462
ATG2B-chr14-96341521-96347341	circRNA	-0.79204	-0.342128	-0.449912	0.298482	0.525082
ATP8B4-chr15-50038767-50074185	circRNA	-0.721152	-0.271263	-0.44989	0.0316151	1.5001
DNAJC3-chr13-95723241-95725252	circRNA	-0.759294	-0.309902	-0.449392	0.200302	0.698316
HIPK3-chr11-33286412-33287511	circRNA	-1.20932	-0.759976	-0.449344	0.21078	0.676171
SPATA6-chr1-48355669-48359770	circRNA	0.133775	0.582299	-0.448524	0.146983	0.832734
PTK2-chr8-140846259-140890769	circRNA	0.123552	0.571717	-0.448164	0.176629	0.752938
LPP-chr3-188609160-188609844	circRNA	-1.64459	-1.1967	-0.447888	0.265728	0.575562
ANKHD1-chr5-140438460-140445975	circRNA	-0.97207	-0.524225	-0.447845	0.0465622	1.33197
ARFGEF1-chr8-67299208-67302466	circRNA	0.227077	0.674606	-0.44753	0.200041	0.698881
CSNK1G3-chr5-123545416-123557564	circRNA	-0.93491	-0.487432	-0.447479	0.137693	0.861089
IDE-chr10-92531747-92537550	circRNA	-0.046725	0.400584	-0.447309	0.0572888	1.24193
ZNF638-chr2-71355718-71380565	circRNA	-1.11648	-0.669895	-0.446582	0.194789	0.710435
PDK1-chr2-172562219-172565073	circRNA	0.0337018	0.479814	-0.446112	0.193191	0.714014
SUPT16H-chr14-21357196-21361213	circRNA	-0.6054	-0.161094	-0.444306	0.0514255	1.28882
CTDSPL2-chr15-44484223-44486700	circRNA	0.0484733	0.49207	-0.443597	0.163348	0.786886
GRHL2-chr8-101558418-101558812	circRNA	-0.783393	-0.340219	-0.443174	0.251284	0.599835
TRIP12-chr2-229858771-229860531	circRNA	-1.41874	-0.9775	-0.441235	0.205755	0.68665
NDUFA10-chr2-239990073-240014860	circRNA	-3.13863	-2.69763	-0.440996	0.24626	0.608606
NEK7-chr1-198232552-198297240	circRNA	0.0805625	0.519597	-0.439034	0.134646	0.870808
FMN1-chr15-32888171-32902040	circRNA	-0.289512	0.148759	-0.438271	0.146981	0.832739
CCT2-chr12-69589484-69592159	circRNA	-0.402358	0.0347008	-0.437058	0.0397876	1.40025
ITCH-chr20-34470047-34481206	circRNA	-1.42691	-0.990219	-0.436691	0.0403131	1.39455
RIMS1-chr6-72295936-72333835	circRNA	-0.0655825	0.370017	-0.4356	0.146313	0.834717
FNDC3B-chr3-172251259-172298787	circRNA	0.25317	0.688619	-0.435449	0.151495	0.819602
B3GNTL1-chr17-83035034-83048785	circRNA	-1.27952	-0.844219	-0.435303	0.0876284	1.05736
VRK1-chr14-96833466-96860735	circRNA	0.32615	0.761007	-0.434857	0.145079	0.838397
EAF2-chr3-121854686-121872788	circRNA	0.176102	0.610061	-0.433958	0.0839472	1.07599
HMBOX1-chr8-29009071-29018913	circRNA	-1.56198	-1.1284	-0.43359	0.255654	0.592348
COBLL1-chr2-164692220-164695836	circRNA	0.134698	0.565216	-0.430518	0.0939327	1.02718
NEK7-chr1-198277960-198297240	circRNA	0.981158	1.41109	-0.429928	0.11562	0.936966
AGAP1-chr2-235797758-235807331	circRNA	-1.16358	-0.733734	-0.429851	0.154951	0.809807
NMD3-chr3-161224929-161235212	circRNA	-1.18039	-0.75091	-0.42948	0.114363	0.941714
PIAS1-chr15-68141945-68146700	circRNA	-1.34659	-0.917622	-0.42897	0.150937	0.821204
ZFX-chrX-24179182-24179770	circRNA	-0.52944	-0.100517	-0.428923	0.0542558	1.26555
NFIB-chr9-14146688-14179780	circRNA	-1.10999	-0.681846	-0.428147	0.0153588	1.81364
PTK2-chr8-140864311-140890769	circRNA	0.692545	1.12003	-0.427484	0.0743411	1.12877
STK38-chr6-36524340-36540207	circRNA	-0.325807	0.101494	-0.427301	0.293562	0.532301
ATF6-chr1-161778243-161784096	circRNA	-1.67928	-1.25268	-0.426592	0.114025	0.943001
EP300-chr22-41172498-41173784	circRNA	0.66248	1.08841	-0.425925	0.149186	0.826271
ABCC1-chr16-16014490-16016621	circRNA	0.60477	1.02905	-0.424277	0.175328	0.75615
CDKAL1-chr6-20781144-20846178	circRNA	-0.977405	-0.553806	-0.423599	0.0186552	1.7292
AKAP12-chr6-151348710-151353752	circRNA	-3.18838	-2.76484	-0.423532	0.203644	0.691129
ZMYM5-chr13-19835476-19838985	circRNA	-0.836047	-0.413136	-0.422912	0.0235668	1.6277
POF1B-chrX-85303405-85308216	circRNA	0.0265183	0.445353	-0.418835	0.201592	0.695526
TRNT1-chr3-3140509-3144710	circRNA	-0.460099	-0.0419217	-0.418177	0.100778	0.996635
CDC14A-chr1-100424221-100442996	circRNA	0.426717	0.843056	-0.41634	0.116569	0.933417
PHC3-chr3-170171372-170178938	circRNA	0.309427	0.725469	-0.416041	0.0448071	1.34865
ITSN2-chr2-24270670-24275849	circRNA	-0.53369	-0.118516	-0.415174	0.154533	0.810978
DOCK1-chr10-126970701-127127764	circRNA	0.825122	1.24008	-0.41496	0.177488	0.750831
MLLT10-chr10-21713771-21727928	circRNA	-0.554078	-0.139684	-0.414393	0.0428154	1.3684
PTBP3-chr9-112250928-112252788	circRNA	0.307983	0.721802	-0.413819	0.108587	0.964224
USP31-chr16-23102318-23108183	circRNA	0.254463	0.666706	-0.412244	0.082755	1.08221
LDLR-chr19-11120091-11120522	circRNA	0.175624	0.587576	-0.411952	0.083795	1.07678
IRAK3-chr12-66203710-66211597	circRNA	-0.792355	-0.380844	-0.411511	0.194212	0.711723
C8orf76-chr8-123231299-123231757	circRNA	-0.141157	0.26978	-0.410938	0.141389	0.849583
TIAM1-chr21-31182420-31203012	circRNA	-1.93654	-1.52571	-0.410835	0.260161	0.584758
ARFGEF1-chr8-67251298-67259926	circRNA	-0.0201525	0.390504	-0.410657	0.153508	0.813869
TIAM1-chr21-31182420-31195305	circRNA	-0.999093	-0.588591	-0.410501	0.0151324	1.82009
HECTD4-chr12-112319224-112319742	circRNA	-0.525344	-0.115224	-0.41012	0.0944315	1.02488
DENND3-chr8-141151618-141155970	circRNA	-1.91888	-1.51003	-0.408849	0.0593832	1.22634
BCL11B-chr14-99257470-99257839	circRNA	-1.14299	-0.73468	-0.408312	0.175497	0.755731
PHC3-chr3-170145422-170149244	circRNA	-0.821627	-0.413602	-0.408025	0.162475	0.789213
SENP2-chr3-185598411-185613408	circRNA	0.387632	0.79554	-0.407907	0.123378	0.908762
MYO18B-chr22-25908321-25950450	circRNA	-2.72483	-2.31739	-0.407439	0.297215	0.526929
METTL3-chr14-21503172-21503881	circRNA	-0.45188	-0.0450287	-0.406851	0.189271	0.722915
AEBP2-chr12-19462509-19500221	circRNA	-0.590833	-0.185364	-0.405468	0.232587	0.633415
MYOCD-chr17-12705127-12723008	circRNA	0.24757	0.652716	-0.405146	0.152357	0.817138
LRMP-chr12-25079243-25083493	circRNA	0.142915	0.547468	-0.404553	0.0403741	1.3939
SNX6-chr14-34586229-34609742	circRNA	-0.689397	-0.285119	-0.404278	0.191272	0.718348
UTRN-chr6-144487547-144493456	circRNA	1.13178	1.53511	-0.403321	0.212093	0.673474
MFSD8-chr4-127921523-127939997	circRNA	-0.302088	0.101046	-0.403134	0.0848704	1.07124
SPPL2A-chr15-50747494-50748870	circRNA	-0.560795	-0.158364	-0.402431	0.00107079	2.9703
TGFBR2-chr3-30644746-30650460	circRNA	-0.167017	0.233969	-0.400987	0.174315	0.758664
PDIA3-chr15-43756648-43763206	circRNA	-0.554218	-0.153264	-0.400955	0.248634	0.60444
PRDM2-chr1-13778417-13782831	circRNA	-0.29825	0.10186	-0.40011	0.0595522	1.2251
NFKB1-chr4-102525511-102537956	circRNA	-0.85012	-0.450035	-0.400086	0.132185	0.878817
AEBP2-chr12-19473247-19500221	circRNA	0.602677	1.00105	-0.398372	0.0190628	1.71981
GAS2-chr11-22674849-22685789	circRNA	-0.151999	0.245976	-0.397975	0.00985027	2.00655
PLOD2-chr3-146121111-146124229	circRNA	0.816225	1.21113	-0.394909	0.22396	0.64983
FLT3-chr13-28037184-28050222	circRNA	0.918273	1.31226	-0.393983	0.144723	0.839462
LYST-chr1-235793502-235801097	circRNA	-0.752187	-0.358607	-0.393581	0.106087	0.974339
SETD5-chr3-9445047-9445740	circRNA	-0.81113	-0.41757	-0.39356	0.151072	0.820817
MSANTD3-TMEFF1-chr9-100498764-100550160	circRNA	0.384082	0.777351	-0.393269	0.0628552	1.20166
NME7-chr1-169230717-169287408	circRNA	-1.7566	-1.3639	-0.3927	0.330993	0.480182
UQCC1-chr20-35366556-35384133	circRNA	-2.3041	-1.91193	-0.392169	0.23996	0.619861
SCFD1-chr14-30633946-30643405	circRNA	-0.801555	-0.409796	-0.391759	0.111201	0.953893
UNC13B-chr9-35295695-35313989	circRNA	0.52519	0.916791	-0.391601	0.115328	0.938065
40057-chr17-77402058-77402703	circRNA	-0.130799	0.259912	-0.390711	0.0823438	1.08437
PSD3-chr8-18799294-18804898	circRNA	-1.24173	-0.85173	-0.389997	0.18585	0.730837
RHOBTB3-chr5-95755395-95763620	circRNA	-0.571195	-0.181969	-0.389225	0.122759	0.910945
FKBP8-chr19-18539370-18539720	circRNA	-1.71325	-1.32406	-0.389194	0.0115288	1.93822
OMA1-chr1-58506059-58536741	circRNA	-0.49399	-0.105187	-0.388803	0.162945	0.787959
NNT-chr5-43675510-43677806	circRNA	-1.91912	-1.5304	-0.388722	0.190975	0.719024
SNX13-chr7-17845594-17850964	circRNA	-0.76343	-0.374885	-0.388545	0.0444937	1.3517
POLA1-chrX-24809897-24843677	circRNA	0.710538	1.09839	-0.38785	0.129578	0.887469
FAM210A-chr18-13681604-13682105	circRNA	-0.245859	0.141632	-0.387491	0.20492	0.688415
BMPR1B-chr4-95104407-95131512	circRNA	-0.98233	-0.594873	-0.387457	0.19521	0.709498
FNDC3B-chr3-172251259-172310881	circRNA	-0.680333	-0.292983	-0.387349	0.160364	0.794893
FBXW7-chr4-152411302-152412529	circRNA	0.697415	1.08471	-0.387292	0.173387	0.760984
CLIP2-chr7-74356409-74357477	circRNA	-2.01571	-1.62878	-0.386931	0.335005	0.474949
PPP6R3-chr11-68567013-68576043	circRNA	0.00164	0.388369	-0.386729	0.187641	0.726673
ATXN2-chr12-111482786-111486824	circRNA	-0.945092	-0.558857	-0.386236	0.277238	0.557147
SMYD3-chr1-246327200-246335474	circRNA	-1.30168	-0.915976	-0.385701	0.220305	0.656976
TMEM38A-chr19-16679983-16682508	circRNA	-2.6244	-2.23873	-0.385671	0.176148	0.754122
ARHGAP26-chr5-143054438-143057747	circRNA	-2.95538	-2.56984	-0.385539	0.124294	0.90555
IFNGR2-chr21-33421479-33432871	circRNA	-0.682038	-0.296841	-0.385197	0.309464	0.50939
GSK3B-chr3-119863418-119876508	circRNA	-1.84313	-1.45934	-0.383785	0.152134	0.817775
DOCK1-chr10-126970701-127061776	circRNA	-0.199952	0.183526	-0.383479	0.181105	0.742069
FOXO3-chr6-108663454-108664889	circRNA	1.89122	2.2744	-0.383175	0.165901	0.78015
GLS-chr2-190900563-190910321	circRNA	-0.112923	0.270224	-0.383147	0.16137	0.792178
LARP4-chr12-50427761-50429090	circRNA	-1.24318	-0.860099	-0.383081	0.0634488	1.19758
DAP3-chr1-155725381-155726019	circRNA	-0.766742	-0.383733	-0.38301	0.214543	0.668485
FLVCR1-chr1-212863724-212885396	circRNA	-0.735824	-0.353912	-0.381912	0.175788	0.755011
FBXO11-chr2-47822217-47823360	circRNA	-0.41008	-0.0285377	-0.381542	0.0167491	1.77601
ELP3-chr8-28155941-28162078	circRNA	-1.57676	-1.19538	-0.38138	0.327291	0.485066
NDUFV2-chr18-9117837-9124983	circRNA	-0.423713	-0.0423651	-0.381347	0.223781	0.650177
EAF2-chr3-121844452-121857156	circRNA	-0.79948	-0.418744	-0.380736	0.229673	0.63889
BMP2K-chr4-78826036-78851056	circRNA	0.113262	0.493088	-0.379825	0.160353	0.794922
ZMYM2-chr13-20064450-20083032	circRNA	-2.10995	-1.73051	-0.379439	0.17684	0.75242
SWT1-chr1-185214506-185231708	circRNA	-0.0223702	0.355324	-0.377694	0.0974072	1.01141
PICALM-chr11-85990249-86031611	circRNA	-0.378458	-0.00233414	-0.376123	0.180248	0.744128
MAP3K1-chr5-56856599-56859915	circRNA	-1.03634	-0.660616	-0.375727	0.121109	0.916823
PRKACB-chr1-84179176-84214317	circRNA	-0.180789	0.194529	-0.375318	0.122374	0.912313
RARS-chr5-168488601-168494650	circRNA	0.520998	0.895986	-0.374988	0.129653	0.887217
ISPD-chr7-16216065-16278226	circRNA	-0.274973	0.0994433	-0.374416	0.087665	1.05717
GPBP1-chr5-57246299-57249576	circRNA	-1.16752	-0.794659	-0.372866	0.30246	0.519332
POLI-chr18-54271359-54284013	circRNA	-0.491471	-0.118644	-0.372827	0.135387	0.868423
EXOSC10-chr1-11073933-11076948	circRNA	-0.161378	0.210961	-0.372338	0.173356	0.761062
RAB31-chr18-9775277-9815222	circRNA	-0.170473	0.201578	-0.372051	0.0776955	1.1096
IQGAP2-chr5-76697986-76701213	circRNA	-0.0965063	0.275255	-0.371762	0.0525256	1.27963
USP33-chr1-77711746-77714783	circRNA	-1.03193	-0.660469	-0.371464	0.204777	0.688719
RBM33-chr7-155665174-155680908	circRNA	-0.640262	-0.269056	-0.371206	0.0163634	1.78613
STK3-chr8-98706466-98749390	circRNA	-0.813117	-0.44197	-0.371147	0.1267	0.897225
CENPK-chr5-65528451-65551636	circRNA	0.17442	0.545002	-0.370582	0.184085	0.734981
SEC24A-chr5-134692601-134693933	circRNA	0.694345	1.06353	-0.369185	0.152735	0.816061
GTF2E1-chr3-120750522-120751000	circRNA	0.497588	0.865559	-0.367971	0.160636	0.794157
SP3-chr2-173954872-173956232	circRNA	-2.32857	-1.96113	-0.367442	0.165814	0.780378
CNOT6-chr5-180569109-180571432	circRNA	-1.72545	-1.35823	-0.367216	0.019629	1.7071
RNF168-chr3-196487398-196488683	circRNA	-1.16629	-0.799224	-0.367071	0.0821037	1.08564
PSME4-chr2-53892807-53893799	circRNA	-1.06479	-0.697736	-0.367056	0.119021	0.924377
ASPH-chr8-61680967-61684188	circRNA	-0.458345	-0.0922689	-0.366076	0.0740827	1.13028
RELB-chr19-45025328-45028992	circRNA	-0.312167	0.0537451	-0.365913	0.187886	0.726106
CTBP1-chr4-1225359-1241519	circRNA	-1.42934	-1.06358	-0.36576	0.248296	0.60503
PIK3R2-chr19-18175039-18175697	circRNA	-0.809337	-0.443947	-0.36539	0.275433	0.559984
FBXL13-chr7-102963532-103029418	circRNA	0.0514275	0.416137	-0.36471	0.248595	0.604508
CEP135-chr4-56011411-56011985	circRNA	0.21125	0.575835	-0.364585	0.167444	0.776131
CSE1L-chr20-49066191-49070297	circRNA	-0.786547	-0.422119	-0.364428	0.061097	1.21398
RNF138-chr18-32111753-32113860	circRNA	-1.04677	-0.683014	-0.363753	0.120121	0.92038
TAF2-chr8-119788337-119797846	circRNA	0.287892	0.650638	-0.362745	0.0772123	1.11231
ACTR3-chr2-113939958-113942359	circRNA	-0.576763	-0.214083	-0.36268	0.0399617	1.39836
MLH3-chr14-75046375-75049718	circRNA	-1.28073	-0.918161	-0.362564	0.115041	0.939147
MYO1F-chr19-8551739-8553437	circRNA	-1.27755	-0.915296	-0.362254	0.00976569	2.0103
BTAF1-chr10-91951402-91953873	circRNA	-0.611812	-0.249733	-0.36208	0.10997	0.958727
NT5DC3-chr12-103806321-103815121	circRNA	-0.22183	0.140169	-0.361999	0.22353	0.650663
IRAK3-chr12-66209455-66217235	circRNA	-1.93997	-1.57938	-0.36059	0.242354	0.615549
MGA-chr15-41696074-41699159	circRNA	-0.358698	0.00149021	-0.360188	0.0809204	1.09194
ZMYND8-chr20-47294665-47298947	circRNA	-0.094577	0.265493	-0.36007	0.203779	0.690841
VAPA-chr18-9931809-9937066	circRNA	-0.49827	-0.138251	-0.360018	0.100839	0.996372
NUPL2-chr7-23185069-23187146	circRNA	0.204602	0.564266	-0.359664	0.0782411	1.10656
TERF2-chr16-69370482-69372355	circRNA	-0.212165	0.147447	-0.359612	0.187862	0.726161
DEK-chr6-18236451-18258405	circRNA	0.0964909	0.455293	-0.358802	0.0805931	1.0937
PTPRA-chr20-2986764-2988474	circRNA	-1.20589	-0.847182	-0.358708	0.183834	0.735575
TRIM4-chr7-99908581-99909660	circRNA	-0.61555	-0.257202	-0.358348	0.180464	0.74361
AGGF1-chr5-77046346-77048272	circRNA	-0.326089	0.0316978	-0.357786	0.0874264	1.05836
PAFAH1B2-chr11-117159933-117163892	circRNA	-0.510777	-0.153004	-0.357774	0.0698772	1.15566
CHD6-chr20-41533049-41551360	circRNA	-0.101184	0.25607	-0.357254	0.0511652	1.29103
MCTP1-chr5-94909250-94912976	circRNA	-0.839882	-0.482682	-0.3572	0.272071	0.565317
ABHD3-chr18-21656860-21659343	circRNA	-0.86443	-0.508586	-0.355845	0.122313	0.912527
TMEM50A-chr1-25340473-25351693	circRNA	0.0020725	0.357644	-0.355572	0.0658075	1.18172
MAPK1-chr22-21805849-21807846	circRNA	-0.147072	0.208206	-0.355279	0.206952	0.68413
NAB1-chr2-190659157-190673152	circRNA	-0.35321	0.00161043	-0.35482	0.113734	0.94411
GLRX3-chr10-130166506-130171636	circRNA	0.171091	0.525852	-0.354761	0.150768	0.821691
BPTF-chr17-67928354-67929487	circRNA	-0.004515	0.348548	-0.353063	0.152308	0.817277
ASAP1-chr8-130358016-130361771	circRNA	-0.246402	0.106597	-0.352999	0.231591	0.635279
YY1AP1-chr1-155675009-155679512	circRNA	-0.255777	0.0966314	-0.352409	0.107394	0.969019
PDE8A-chr15-85113872-85115487	circRNA	1.01418	1.36629	-0.352111	0.118854	0.924986
KANSL1L-chr2-210153494-210154611	circRNA	-1.03804	-0.686206	-0.351837	0.21331	0.670989
DNMT1-chr19-10168329-10177367	circRNA	-1.24688	-0.895404	-0.351478	0.173143	0.761595
ACAP2-chr3-195326884-195345317	circRNA	0.251333	0.602605	-0.351272	0.132689	0.877167
CAMKK2-chr12-121268637-121270945	circRNA	-0.607565	-0.256543	-0.351022	0.314474	0.502415
PIK3C3-chr18-42015475-42029441	circRNA	-0.281795	0.0682108	-0.350006	0.122014	0.91359
STAG1-chr3-136464880-136502779	circRNA	0.514392	0.863236	-0.348843	0.0794642	1.09983
LUC7L3-chr17-50736959-50741731	circRNA	-0.15497	0.193645	-0.348615	0.211563	0.67456
EAF2-chr3-121844452-121872788	circRNA	0.38452	0.732852	-0.348332	0.107132	0.97008
ZMYM2-chr13-20002849-20006586	circRNA	-1.60333	-1.25567	-0.347661	0.250832	0.600617
PDS5A-chr4-39841947-39845880	circRNA	-0.797675	-0.450169	-0.347506	0.0533195	1.27311
SYNRG-chr17-37576340-37585430	circRNA	-1.63333	-1.28641	-0.346916	0.13071	0.883692
DIS3L2-chr2-232014834-232030080	circRNA	-2.77997	-2.43326	-0.346711	0.306577	0.51346
ARL8B-chr3-5174016-5174414	circRNA	0.059552	0.405755	-0.346203	0.10174	0.992509
MBNL1-chr3-152445281-152447773	circRNA	-0.311928	0.0334876	-0.345415	0.132266	0.878553
NTNG1-chr1-107324281-107324922	circRNA	-1.65141	-1.30634	-0.345068	0.333224	0.477264
PTEN-chr10-87925512-87952259	circRNA	-0.462839	-0.118494	-0.344345	0.110912	0.955021
SLMAP-chr3-57890040-57896932	circRNA	0.592769	0.937113	-0.344344	0.127425	0.894745
UBQLN1-chr9-83679774-83683066	circRNA	-2.55087	-2.20665	-0.344221	0.351797	0.453707
CLK1-chr2-200856681-200856985	circRNA	0.00487	0.34842	-0.34355	0.175593	0.755493
CCZ1B-chr7-6814763-6822364	circRNA	0.464433	0.807631	-0.343199	0.0302736	1.51894
SLC26A7-chr8-91289135-91318380	circRNA	-0.307466	0.0355411	-0.343007	0.0680358	1.16726
MORN2-chr2-38880178-38881578	circRNA	0.444953	0.787771	-0.342818	0.116784	0.932616
DGKE-chr17-56848695-56856625	circRNA	0.1976	0.5398	-0.3422	0.121247	0.916331
QKI-chr6-163455278-163535125	circRNA	-0.68074	-0.338564	-0.342176	0.0921787	1.03537
PARP8-chr5-50759642-50763242	circRNA	0.631885	0.973722	-0.341837	0.195624	0.708578
TMEM165-chr4-55411613-55417985	circRNA	0.397012	0.737634	-0.340622	0.299431	0.523703
HECTD1-chr14-31127784-31172122	circRNA	-0.344451	-0.00457229	-0.339879	0.106884	0.971089
MIPOL1-chr14-37285317-37308519	circRNA	-1.84408	-1.50422	-0.339853	0.165729	0.780602
PRDM2-chr1-13715540-13742157	circRNA	-0.857915	-0.518236	-0.339679	0.178581	0.748164
BMPR2-chr2-202464808-202467689	circRNA	-0.514596	-0.175013	-0.339583	0.2903	0.537153
TNFRSF21-chr6-47283937-47286595	circRNA	-3.35278	-3.0133	-0.339475	0.264484	0.5776
SATB2-chr2-199348700-199433514	circRNA	-0.525648	-0.186313	-0.339336	0.187226	0.727635
VPS13B-chr8-99096311-99121445	circRNA	-0.611385	-0.27215	-0.339235	0.107361	0.969153
SDCCAG8-chr1-243304712-243316893	circRNA	-0.0962975	0.241507	-0.337804	0.148758	0.82752
WDR43-chr2-28906459-28914208	circRNA	-1.11704	-0.779434	-0.337604	0.160575	0.794322
PICALM-chr11-85974707-86031611	circRNA	-1.52704	-1.18944	-0.337596	0.263145	0.579805
CKAP5-chr11-46808030-46809874	circRNA	0.170073	0.507397	-0.337324	0.141336	0.849746
LARP1B-chr4-128074459-128077962	circRNA	-0.78116	-0.444268	-0.336892	0.0399462	1.39852
ZBTB20-chr3-114380216-114900342	circRNA	-0.0862675	0.250221	-0.336489	0.0847735	1.07174
ATP11B-chr3-182884752-182887713	circRNA	-0.732245	-0.395942	-0.336303	0.134365	0.871714
SLC25A24-chr1-108148278-108161293	circRNA	-1.48693	-1.1512	-0.335733	0.281426	0.550635
PBX3-chr9-125929654-125935607	circRNA	-2.04613	-1.71294	-0.333189	0.324415	0.488899
GABRG3-chr15-27326808-27328888	circRNA	-0.790003	-0.457137	-0.332865	0.188495	0.7247
ASPH-chr8-61618977-61644632	circRNA	-0.589405	-0.257697	-0.331708	0.0680864	1.16694
USP33-chr1-77711746-77715868	circRNA	-0.997027	-0.665523	-0.331505	0.123937	0.906798
ARL13B-chr3-93995873-94003908	circRNA	0.293816	0.625286	-0.33147	0.0166414	1.77881
MYO19-chr17-36509061-36511455	circRNA	-1.39366	-1.06312	-0.330547	0.109782	0.959467
EYA1-chr8-71269739-71299720	circRNA	-3.30957	-2.97956	-0.33001	0.388755	0.410324
PIK3CB-chr3-138681966-138684803	circRNA	-1.34573	-1.01581	-0.329919	0.0894822	1.04826
NFX1-chr9-33351559-33352719	circRNA	-1.07454	-0.744839	-0.329696	0.268233	0.571487
CEP70-chr3-138570317-138572984	circRNA	-0.306617	0.0228949	-0.329512	0.125379	0.901775
ARHGAP5-chr14-32117139-32152528	circRNA	0.58749	0.916765	-0.329275	0.151315	0.820118
ACADM-chr1-75732643-75734871	circRNA	-2.00165	-1.67243	-0.329221	0.3177	0.497983
TBC1D1-chr4-38054198-38103157	circRNA	-0.322901	0.00611393	-0.329014	0.193439	0.713455
ABHD2-chr15-89113724-89116521	circRNA	0.241677	0.570134	-0.328457	0.167827	0.775139
TANC1-chr2-159149141-159150556	circRNA	-0.99535	-0.667078	-0.328272	0.0404476	1.39311
PHC3-chr3-170145422-170178938	circRNA	-0.169315	0.158592	-0.327907	0.0373493	1.42772
PDE7B-chr6-136151159-136155758	circRNA	-0.561968	-0.234585	-0.327382	0.0217063	1.66341
FAM114A2-chr5-154026398-154034967	circRNA	-0.176953	0.149981	-0.326933	0.0609649	1.21492
37500-chr2-241342991-241346249	circRNA	-0.882592	-0.555809	-0.326783	0.337461	0.471777
TIA1-chr2-70224553-70230854	circRNA	-0.491787	-0.165014	-0.326773	0.0805428	1.09397
UBE3A-chr15-25405460-25411971	circRNA	0.243773	0.570494	-0.326721	0.087669	1.05715
CNOT6L-chr4-77773080-77776392	circRNA	0.315158	0.641032	-0.325875	0.0143196	1.84407
SETD2-chr3-47067069-47098081	circRNA	-0.0135325	0.311918	-0.32545	0.187772	0.72637
GTF2F2-chr13-45151686-45207505	circRNA	-0.110491	0.214168	-0.324659	0.185086	0.732627
USP32-chr17-60265411-60271481	circRNA	0.3479	0.672234	-0.324334	0.196673	0.706256
REPS2-chrX-17103717-17138961	circRNA	-0.84633	-0.522267	-0.324063	0.244067	0.612491
BARD1-chr2-214752446-214781509	circRNA	0.653765	0.976709	-0.322944	0.0306331	1.51381
ABCA5-chr17-69273958-69284072	circRNA	-0.638002	-0.315455	-0.322547	0.180003	0.744721
RNF13-chr3-149846010-149902162	circRNA	0.168581	0.490494	-0.321913	0.199125	0.700875
MTHFD2L-chr4-74174505-74201370	circRNA	-1.21744	-0.895859	-0.32158	0.299227	0.524
DNAJC5-chr20-63928334-63931022	circRNA	-1.61217	-1.29132	-0.320851	0.163794	0.785703
CNOT11-chr2-101257790-101262691	circRNA	0.134655	0.453543	-0.318888	0.233878	0.631011
TRPM7-chr15-50648686-50663046	circRNA	-4.11357	-3.79586	-0.317711	0.293491	0.532406
SUMF1-chr3-4410864-4420146	circRNA	-0.0235271	0.293777	-0.317304	0.15671	0.804903
CSF2RB-chr22-36932764-36933994	circRNA	-0.404688	-0.0881326	-0.316555	0.0706139	1.15111
RABEP1-chr17-5308693-5332152	circRNA	-0.870988	-0.554799	-0.316189	0.173797	0.759958
ASH1L-chr1-155438326-155459898	circRNA	-1.49771	-1.18165	-0.316069	0.150343	0.822916
SETD2-chr3-47056820-47067118	circRNA	0.0930367	0.40879	-0.315753	0.0766254	1.11563
ATM-chr11-108227594-108235834	circRNA	-0.528787	-0.213761	-0.315027	0.232252	0.63404
EPS15-chr1-51405904-51408332	circRNA	-0.952515	-0.637649	-0.314866	0.225201	0.647429
ARHGEF12-chr11-120476660-120477526	circRNA	-0.0161175	0.298728	-0.314846	0.192253	0.716126
COG3-chr13-45516142-45530780	circRNA	-1.34199	-1.02714	-0.314844	0.153313	0.814422
MYO9A-chr15-72045723-72046634	circRNA	0.324299	0.638949	-0.314651	0.0726966	1.13849
FTO-chr16-53873785-53888951	circRNA	-0.0992325	0.214791	-0.314023	0.327289	0.485069
TAF1-chrX-71423116-71424238	circRNA	1.05831	1.37151	-0.313198	0.157275	0.80334
SNX14-chr6-85557975-85574378	circRNA	0.453187	0.765965	-0.312778	0.235365	0.628258
TENM3-chr4-182600923-182628889	circRNA	-0.736681	-0.424228	-0.312453	0.331842	0.479069
PPM1D-chr17-60623520-60648082	circRNA	-2.93725	-2.62706	-0.310193	0.0906648	1.04256
SH3GLB1-chr1-86715723-86724405	circRNA	-0.283182	0.0266741	-0.309856	0.159154	0.798183
STXBP3-chr1-108782421-108794907	circRNA	0.993767	1.30275	-0.308985	0.086364	1.06367
PDE4B-chr1-65913244-65918835	circRNA	0.278755	0.587726	-0.308971	0.0211339	1.67502
HOMER1-chr5-79439009-79457018	circRNA	-0.205224	0.103576	-0.3088	0.0422845	1.37382
R3HDM1-chr2-135675331-135680324	circRNA	0.749463	1.05802	-0.308554	0.15602	0.80682
AFF2-chrX-148651998-148662768	circRNA	-0.476203	-0.167838	-0.308365	0.17626	0.753846
CMPK1-chr1-47368468-47375293	circRNA	0.0451775	0.35178	-0.306602	0.208602	0.680682
PTPRA-chr20-2947981-2965202	circRNA	-0.540415	-0.234517	-0.305898	0.214606	0.668358
ZZEF1-chr17-4066446-4072756	circRNA	-0.983935	-0.678317	-0.305618	0.381048	0.41902
MCCC2-chr5-71592925-71604468	circRNA	-1.72303	-1.41758	-0.305449	0.144868	0.839027
FRMD4A-chr10-13663452-13675044	circRNA	-0.6903	-0.385263	-0.305037	0.165652	0.780803
FOCAD-chr9-20715321-20740340	circRNA	-3.91478	-3.61018	-0.304596	0.252591	0.597583
CEP57L1-chr6-109145218-109146937	circRNA	0.410857	0.71497	-0.304113	0.0572739	1.24204
CNOT10-chr3-32733422-32737490	circRNA	-0.203235	0.100547	-0.303782	0.191019	0.718924
GPHN-chr14-66965190-67058786	circRNA	0.231516	0.535009	-0.303493	0.295115	0.530009
ADAM22-chr7-87964633-87978412	circRNA	0.718295	1.02178	-0.303482	0.0353048	1.45217
AGTPBP1-chr9-85618982-85633374	circRNA	0.499562	0.802601	-0.303039	0.221353	0.654915
PAPOLG-chr2-60786946-60792289	circRNA	0.626742	0.929546	-0.302803	0.106798	0.971438
TMEM56-chr1-95143890-95151419	circRNA	-0.9154	-0.613394	-0.302006	0.224302	0.649166
KMT2E-chr7-105073618-105078963	circRNA	-1.53675	-1.23508	-0.301672	0.0903448	1.0441
CCDC18-chr1-93210801-93216746	circRNA	0.461332	0.762566	-0.301234	0.136209	0.865795
TMEM59-chr1-54040755-54043525	circRNA	0.407903	0.708964	-0.301061	0.0974841	1.01107
FGD6-chr12-95208842-95211267	circRNA	-0.18467	0.116222	-0.300892	0.0878596	1.05621
SMAD4-chr18-51054780-51067187	circRNA	-0.841307	-0.540457	-0.30085	0.109387	0.961034
EPSTI1-chr13-42953947-42970670	circRNA	-0.523594	-0.223756	-0.299838	0.202238	0.694138
STK3-chr8-98706466-98707311	circRNA	0.423837	0.723356	-0.299518	0.00344811	2.46242
REPS2-chrX-17029525-17103779	circRNA	-0.349015	-0.0496988	-0.299316	0.125557	0.901159
CRY2-chr11-45862059-45872233	circRNA	1.65466	1.95376	-0.299104	0.382819	0.417007
PTPN22-chr1-113829591-113834439	circRNA	-0.184787	0.113934	-0.298722	0.184303	0.734467
C3-chr19-6697343-6697794	circRNA	0.444985	0.741459	-0.296474	0.282079	0.549629
KDM4B-chr19-5016256-5041251	circRNA	-0.29912	-0.00319514	-0.295925	0.108321	0.965287
SCMH1-chr1-41113282-41117010	circRNA	0.2851	0.580315	-0.295215	0.305914	0.5144
TDRD3-chr13-60439687-60460540	circRNA	0.515815	0.810133	-0.294318	0.162453	0.789272
CNTRL-chr9-121161855-121162271	circRNA	1.19444	1.48861	-0.29417	0.128345	0.89162
BARD1-chr2-214745066-214797117	circRNA	0.681167	0.974683	-0.293515	0.213967	0.669652
HECTD1-chr14-31127784-31133675	circRNA	-0.0686175	0.224837	-0.293454	0.288823	0.539368
ZZZ3-chr1-77631849-77641655	circRNA	1.22699	1.5203	-0.293313	0.172558	0.763065
MAP4K5-chr14-50466582-50476306	circRNA	-0.768888	-0.475625	-0.293263	0.2412	0.617623
ZMYND8-chr20-47246007-47249439	circRNA	-0.969141	-0.675921	-0.29322	0.276754	0.557907
PHIP-chr6-79042842-79060818	circRNA	-0.640206	-0.347818	-0.292388	0.285736	0.544035
RNF180-chr5-64325185-64330406	circRNA	-0.220075	0.0722806	-0.292356	0.144481	0.84019
RAD23B-chr9-107302034-107325004	circRNA	-0.375145	-0.0829827	-0.292162	0.0451937	1.34492
RARS-chr5-168488601-168497348	circRNA	0.48486	0.776951	-0.292091	0.249666	0.602641
NAP1L4-chr11-2951258-2979237	circRNA	-0.178055	0.113926	-0.291981	0.259297	0.586202
LARP4-chr12-50435487-50441643	circRNA	0.551052	0.842624	-0.291572	0.167654	0.775586
EPB41L5-chr2-120073177-120078581	circRNA	-0.830815	-0.539961	-0.290854	0.286721	0.54254
EZH2-chr7-148846469-148847305	circRNA	-1.02479	-0.734037	-0.290758	0.0575422	1.24001
SETD3-chr14-99458278-99465813	circRNA	-0.385632	-0.0950782	-0.290554	0.154063	0.812301
MNAT1-chr14-60808324-60879835	circRNA	-1.83319	-1.54289	-0.290305	0.358079	0.446021
DHX35-chr20-38983698-38994880	circRNA	-1.89557	-1.60606	-0.289501	0.366236	0.436239
SMCHD1-chr18-2732264-2740821	circRNA	-0.235493	0.0539339	-0.289427	0.0447819	1.3489
HNRNPC-chr14-21230318-21234229	circRNA	-1.00082	-0.711519	-0.289302	0.249156	0.603529
USP54-chr10-73536268-73539593	circRNA	-0.173237	0.11581	-0.289047	0.213964	0.669659
TTC1-chr5-160035139-160051183	circRNA	0.128294	0.416225	-0.287931	0.22511	0.647606
DOCK5-chr8-25407982-25408940	circRNA	-0.73772	-0.449844	-0.287876	0.111271	0.953618
ERI3-chr1-44308309-44339322	circRNA	0.0250413	0.312305	-0.287264	0.100857	0.996292
ACAP2-chr3-195301574-195302174	circRNA	0.16463	0.451295	-0.286665	0.0993336	1.0029
FAM126A-chr7-22976209-22991139	circRNA	-0.772149	-0.485584	-0.286565	0.227327	0.643348
HIF1A-chr14-61721508-61721823	circRNA	-0.511227	-0.225222	-0.286006	0.160392	0.794818
UBXN7-chr3-196391812-196407393	circRNA	-0.811858	-0.526016	-0.285842	0.255297	0.592954
NEK1-chr4-169537808-169556095	circRNA	-0.029445	0.256115	-0.28556	0.227165	0.643658
IFNGR2-chr21-33426883-33432871	circRNA	-2.36658	-2.08126	-0.285314	0.288011	0.540591
FNDC3B-chr3-172251259-172307501	circRNA	-0.004465	0.280811	-0.285276	0.240295	0.619256
HECTD2-chr10-91425280-91462184	circRNA	-0.429496	-0.144583	-0.284913	0.25878	0.58707
PRMT3-chr11-20402918-20426865	circRNA	-1.63313	-1.34943	-0.283699	0.19551	0.708831
ATAD2-chr8-123359220-123361646	circRNA	-1.63906	-1.35563	-0.283429	0.326323	0.486353
HSPA4-chr5-133064979-133070496	circRNA	-1.55175	-1.26899	-0.282759	0.312539	0.505095
MDM2-chr12-68816811-68824651	circRNA	-0.239036	0.0436091	-0.282646	0.027275	1.56423
EPB41-chr1-29035825-29065158	circRNA	-1.88793	-1.60552	-0.282406	0.29643	0.528078
ITPR2-chr12-26550246-26602706	circRNA	-1.05165	-0.769571	-0.282079	0.106898	0.971029
DNAJC2-chr7-103321931-103322794	circRNA	-2.7544	-2.47235	-0.28205	0.296198	0.528418
HECTD4-chr12-112239051-112240027	circRNA	0.261555	0.543449	-0.281894	0.148914	0.827063
GCLM-chr1-93894613-93901669	circRNA	0.454135	0.735607	-0.281472	0.126242	0.898797
STIL-chr1-47295764-47301748	circRNA	-0.995255	-0.714543	-0.280712	0.228775	0.640591
HAS2-chr8-121628713-121629340	circRNA	-1.02859	-0.748194	-0.280401	0.124076	0.906311
GPATCH2-chr1-217610320-217614202	circRNA	-0.531968	-0.252283	-0.279686	0.173278	0.761256
IPO7-chr11-9429673-9431003	circRNA	0.432413	0.711935	-0.279523	0.195721	0.708363
CLEC16A-chr16-10969160-10982991	circRNA	0.43716	0.716594	-0.279434	0.187468	0.727073
STK3-chr8-98749275-98774819	circRNA	0.61025	0.888866	-0.278616	0.196224	0.707248
MTUS1-chr8-17743603-17755961	circRNA	-0.623202	-0.344877	-0.278325	0.363796	0.439142
SNRK-chr3-43299753-43303792	circRNA	-0.0559575	0.22218	-0.278138	0.119365	0.923123
KTN1-chr14-55612018-55619312	circRNA	-0.0730878	0.20496	-0.278048	0.21641	0.664723
ATM-chr11-108330213-108332037	circRNA	-0.760622	-0.482764	-0.277859	0.190653	0.719757
ZMYM4-chr1-35413971-35415714	circRNA	-0.241915	0.0358196	-0.277734	0.218771	0.660011
SNX6-chr14-34575755-34609742	circRNA	-0.363737	-0.0860821	-0.277655	0.194396	0.711312
PTK2-chr8-140789473-140890769	circRNA	-0.627056	-0.350088	-0.276968	0.195137	0.70966
DDX6-chr11-118786051-118786518	circRNA	0.44066	0.717624	-0.276964	0.0385295	1.41421
VCAN-chr5-83537006-83542268	circRNA	-0.272687	0.00132865	-0.274016	0.170373	0.768599
NPEPPS-chr17-47618349-47619164	circRNA	-0.500743	-0.227458	-0.273285	0.118932	0.924701
CCAR1-chr10-68737844-68742569	circRNA	-0.293099	-0.01982	-0.273279	0.117144	0.931281
DENND4C-chr9-19360243-19361963	circRNA	0.361075	0.633871	-0.272796	0.257311	0.589542
FBXO7-chr22-32478980-32479275	circRNA	-0.459717	-0.18759	-0.272127	0.349428	0.456642
AGAP1-chr2-235740962-235750488	circRNA	-0.453414	-0.182021	-0.271393	0.138046	0.859975
ESR1-chr6-151880654-151944508	circRNA	-0.263611	0.00768214	-0.271293	0.28861	0.539689
ATM-chr11-108301647-108304852	circRNA	-0.812252	-0.541331	-0.270922	0.0174897	1.75722
GIN1-chr5-103096540-103097781	circRNA	0.0798477	0.35005	-0.270202	0.0770418	1.11327
DENND4A-chr15-65752378-65761438	circRNA	0.872387	1.14242	-0.270031	0.128695	0.890438
USP34-chr2-61370320-61395233	circRNA	-0.306194	-0.0365329	-0.269661	0.246635	0.607945
AGTPBP1-chr9-85596361-85633374	circRNA	0.553928	0.823288	-0.26936	0.240605	0.618696
RAB3IP-chr12-69755383-69756663	circRNA	0.237427	0.506452	-0.269025	0.1173	0.930702
PCM1-chr8-17989858-17993619	circRNA	0.106215	0.375108	-0.268893	0.16928	0.771394
DENND4C-chr9-19286768-19305527	circRNA	0.420652	0.689303	-0.268651	0.243373	0.613727
RARS-chr5-168488601-168492847	circRNA	0.18694	0.455337	-0.268397	0.100847	0.996337
CEP70-chr3-138570317-138571356	circRNA	-0.718175	-0.450265	-0.26791	0.195136	0.709662
CEP350-chr1-180062219-180065272	circRNA	0.340935	0.608699	-0.267764	0.159373	0.797585
ANKRD17-chr4-73090666-73092300	circRNA	-0.547133	-0.280057	-0.267076	0.378835	0.42155
SIPA1L1-chr14-71413947-71529370	circRNA	0.130605	0.397402	-0.266797	0.204987	0.688274
ATP8B4-chr15-50038767-50047464	circRNA	0.392288	0.658568	-0.26628	0.0572831	1.24197
SOCS7-chr17-38361710-38377842	circRNA	-1.46352	-1.19851	-0.265015	0.369184	0.432758
RUFY1-chr5-179591624-179593645	circRNA	0.42771	0.692401	-0.264691	0.0955429	1.0198
MELK-chr9-36597221-36643083	circRNA	-0.227564	0.0370882	-0.264652	0.175681	0.755275
PRRC2C-chr1-171568246-171575128	circRNA	-1.09627	-0.831669	-0.264596	0.247521	0.606388
SEMA3D-chr7-85055716-85068284	circRNA	-0.10823	0.156303	-0.264533	0.329031	0.482764
UQCRC2-chr16-21968627-21976243	circRNA	-1.90615	-1.64164	-0.264511	0.187104	0.727917
MDM2-chr12-68828770-68836749	circRNA	0.333433	0.597939	-0.264507	0.181645	0.740777
NF1-chr17-31155982-31182665	circRNA	0.507285	0.771461	-0.264176	0.093308	1.03008
HIPK2-chr7-139715931-139717015	circRNA	-0.999432	-0.735345	-0.264087	0.275591	0.559736
SATB2-chr2-199368604-199433514	circRNA	0.334935	0.598884	-0.263949	0.157984	0.801387
KLHL24-chr3-183650295-183651276	circRNA	0.665025	0.928888	-0.263863	0.277098	0.557367
YTHDF1-chr20-63202286-63203807	circRNA	-0.0074925	0.255993	-0.263485	0.276093	0.558945
PRDM2-chr1-13715540-13749487	circRNA	-0.171169	0.0920919	-0.263261	0.183924	0.735361
VPS13A-chr9-77381975-77407607	circRNA	0.169753	0.432279	-0.262526	0.273519	0.563013
SRBD1-chr2-45546731-45562756	circRNA	-0.577105	-0.314655	-0.26245	0.226017	0.645859
TMCC1-chr3-129827802-129832826	circRNA	0.676007	0.938151	-0.262143	0.0438855	1.35768
ZNF800-chr7-127373341-127377329	circRNA	-0.924538	-0.662794	-0.261743	0.237552	0.624241
TTC3-chr21-37108391-37129063	circRNA	-1.07415	-0.812464	-0.261689	0.333852	0.476446
SLC38A1-chr12-46239678-46254936	circRNA	0.116822	0.378095	-0.261273	0.299006	0.52432
SDF4-chr1-1223243-1223968	circRNA	0.37293	0.634155	-0.261225	0.307144	0.512658
LETMD1-chr12-51055834-51056502	circRNA	0.120939	0.381529	-0.26059	0.207452	0.683083
NARF-chr17-82459991-82472698	circRNA	-0.186118	0.0738369	-0.259955	0.260805	0.583684
BRINP3-chr1-190226081-190281750	circRNA	0.304295	0.564063	-0.259768	0.157715	0.802126
ELMOD3-chr2-85368685-85371562	circRNA	-2.2644	-2.00575	-0.258651	0.343255	0.464384
ORC4-chr2-147972738-147975975	circRNA	-0.04535	0.212441	-0.257791	0.211936	0.673796
TMCC2-chr1-205268949-205269884	circRNA	0.633199	0.890959	-0.25776	0.252579	0.597602
MCTP2-chr15-94367604-94385525	circRNA	-0.84246	-0.584767	-0.257693	0.290239	0.537245
LACTB2-chr8-70637814-70644243	circRNA	-0.178657	0.078785	-0.257443	0.224991	0.647835
CLASP1-chr2-121503166-121530325	circRNA	0.368167	0.624935	-0.256768	0.343268	0.464366
HIBADH-chr7-27629370-27649633	circRNA	-1.25754	-1.00082	-0.256715	0.171677	0.765288
PDK1-chr2-172568740-172593048	circRNA	0.984985	1.24051	-0.255529	0.101696	0.992694
INTS2-chr17-61919399-61925099	circRNA	-0.77814	-0.522647	-0.255493	0.24748	0.60646
CHD7-chr8-60741258-60743097	circRNA	0.246255	0.501161	-0.254906	0.350261	0.455608
ARHGAP28-chr18-6824761-6837414	circRNA	-0.28563	-0.0311653	-0.254465	0.118146	0.92758
TBCK-chr4-106295093-106308989	circRNA	0.194495	0.448328	-0.253833	0.12729	0.895207
CCSER2-chr10-84417770-84477664	circRNA	0.591055	0.844784	-0.253729	0.213268	0.671074
RABGAP1-chr9-122989296-122990213	circRNA	-0.563765	-0.310063	-0.253702	0.243054	0.614297
ACTR6-chr12-100204939-100205744	circRNA	-0.442362	-0.188743	-0.253619	0.228393	0.641316
SVIL-chr10-29512734-29531288	circRNA	-0.854058	-0.601214	-0.252844	0.182019	0.739884
CNOT2-chr12-70278131-70311017	circRNA	0.395675	0.648421	-0.252746	0.166563	0.778422
SF3B3-chr16-70565064-70567536	circRNA	-0.738833	-0.486196	-0.252636	0.242373	0.615516
CNTLN-chr9-17330631-17342444	circRNA	0.0208675	0.273205	-0.252338	0.237862	0.623675
ZMYND11-chr10-179993-210048	circRNA	0.959448	1.21077	-0.251325	0.10512	0.978315
SCLT1-chr4-128936654-129003876	circRNA	0.228137	0.479106	-0.250968	0.23696	0.625325
OXNAD1-chr3-16286341-16303592	circRNA	-0.521385	-0.270432	-0.250952	0.234846	0.629216
ESR1-chr6-151842596-151880771	circRNA	-1.74636	-1.49549	-0.250875	0.303247	0.518203
BAGE2-chr21-10454133-10473729	circRNA	-0.0125275	0.238183	-0.25071	0.21327	0.671071
CSNK1G3-chr5-123545416-123553147	circRNA	-0.72979	-0.479251	-0.250539	0.10787	0.967098
RPRD2-chr1-150440922-150446401	circRNA	-1.08235	-0.831881	-0.250467	0.306976	0.512896
TMEM131-chr2-97813970-97818721	circRNA	-0.75741	-0.506989	-0.250421	0.206372	0.685348
MYH9-chr22-36341369-36349255	circRNA	-1.44423	-1.19394	-0.250297	0.193576	0.713148
RNF216P1-chr7-4983670-4989177	circRNA	0.170805	0.420845	-0.25004	0.292069	0.534514
TTC3-chr21-37108391-37132766	circRNA	-0.751345	-0.501351	-0.249994	0.199926	0.69913
SMARCC1-chr3-47675474-47678311	circRNA	0.700066	0.950011	-0.249945	0.316455	0.499688
UBA2-chr19-34430575-34438766	circRNA	-0.0854625	0.164431	-0.249894	0.297335	0.526754
PALB2-chr16-23621361-23623130	circRNA	-0.344866	-0.0950699	-0.249796	0.0952588	1.0211
UBE2Q2-chr15-75859877-75873568	circRNA	-0.214977	0.0348146	-0.249792	0.130497	0.8844
RBL1-chr20-37061102-37065473	circRNA	-1.84365	-1.59429	-0.249364	0.310237	0.508306
NCOR2-chr12-124419956-124430787	circRNA	-0.247401	-0.000690714	-0.24671	0.245742	0.609521
DNAJC16-chr1-15536474-15536814	circRNA	-0.607322	-0.361122	-0.246201	0.0654993	1.18376
MTRF1-chr13-41252644-41260915	circRNA	-0.846763	-0.600839	-0.245924	0.35988	0.443842
GLIS3-chr9-4117767-4118881	circRNA	-0.831792	-0.586707	-0.245086	0.24478	0.611225
TSEN2-chr3-12528887-12532773	circRNA	-0.371	-0.125999	-0.245001	0.197692	0.704011
LRRK1-chr15-101010449-101010837	circRNA	-0.524948	-0.280542	-0.244405	0.144562	0.839946
SAFB2-chr19-5604582-5604936	circRNA	-0.434748	-0.190602	-0.244146	0.26786	0.572093
ACTR6-chr12-100204939-100207786	circRNA	-0.414308	-0.170245	-0.244064	0.179767	0.745289
USP25-chr21-15777903-15805258	circRNA	-0.51903	-0.275299	-0.243731	0.283492	0.547458
MSH3-chr5-80767932-80792844	circRNA	-0.380794	-0.137353	-0.243441	0.194639	0.71077
CDC42BPA-chr1-227193785-227254155	circRNA	-0.008055	0.233909	-0.241964	0.195812	0.70816
DEK-chr6-18256360-18258405	circRNA	-0.190885	0.0510646	-0.24195	0.283174	0.547946
SLC38A9-chr5-55645788-55664863	circRNA	-0.28623	-0.0451226	-0.241107	0.253389	0.596211
PTBP2-chr1-96769702-96785254	circRNA	0.402251	0.641928	-0.239677	0.257873	0.588595
ATXN10-chr22-45689711-45718493	circRNA	0.468348	0.707824	-0.239476	0.110744	0.95568
AGO4-chr1-35831426-35835993	circRNA	-0.24876	-0.00946043	-0.2393	0.154799	0.810232
PHC3-chr3-170136418-170178938	circRNA	-0.100777	0.138466	-0.239244	0.178603	0.748112
AGTPBP1-chr9-85585462-85633374	circRNA	-1.53755	-1.29831	-0.239238	0.292369	0.534068
SFMBT2-chr10-7276891-7381949	circRNA	-0.0336775	0.204773	-0.238451	0.170336	0.768694
TRDN-chr6-123316456-123382147	circRNA	0.217545	0.455508	-0.237963	0.158274	0.800592
IFNLR1-chr1-24169416-24180854	circRNA	-1.08242	-0.844461	-0.237959	0.368093	0.434043
FNDC3A-chr13-49168612-49178654	circRNA	-0.533285	-0.295758	-0.237527	0.102456	0.989463
IQGAP1-chr15-90441505-90443478	circRNA	0.028585	0.265769	-0.237184	0.167906	0.774933
CSE1L-chr20-49090741-49094963	circRNA	-2.81402	-2.57692	-0.237108	0.390227	0.408682
TDRD3-chr13-60439687-60467379	circRNA	-0.527693	-0.290766	-0.236927	0.167969	0.774771
SH3GLB1-chr1-86719506-86724405	circRNA	-0.813092	-0.57648	-0.236613	0.176312	0.753718
ATRNL1-chr10-115461940-115519324	circRNA	-0.465443	-0.229099	-0.236343	0.34615	0.460735
LCLAT1-chr2-30552492-30568176	circRNA	-0.477953	-0.241875	-0.236078	0.173926	0.759635
GIGYF2-chr2-232747614-232761436	circRNA	-2.42406	-2.18819	-0.235879	0.374581	0.426455
ASXL1-chr20-32366383-32371874	circRNA	-0.498035	-0.262311	-0.235724	0.155903	0.807145
AFTPH-chr2-64572945-64585545	circRNA	0.102475	0.338175	-0.2357	0.289156	0.538868
PTPN22-chr1-113825141-113834439	circRNA	0.484783	0.720135	-0.235352	0.0993277	1.00293
LONP2-chr16-48347506-48348290	circRNA	-1.82956	-1.59504	-0.23452	0.38636	0.413008
ZFC3H1-chr12-71626259-71629037	circRNA	-0.29555	-0.0617606	-0.233789	0.225455	0.64694
SFMBT2-chr10-7243557-7285954	circRNA	0.805338	1.03896	-0.233626	0.302966	0.518606
FAM208A-chr3-56627036-56628614	circRNA	-0.912245	-0.678745	-0.2335	0.0476341	1.32208
LRPPRC-chr2-43912431-43918398	circRNA	0.37884	0.611742	-0.232902	0.148335	0.828755
LRBA-chr4-150870524-150893149	circRNA	-1.05148	-0.818811	-0.232669	0.283879	0.546867
LMBR1L-chr12-49097565-49098105	circRNA	-0.966795	-0.7344	-0.232395	0.366564	0.435851
KDM4B-chr19-5047475-5082504	circRNA	-2.35951	-2.12728	-0.232237	0.422163	0.37452
MEIS3-chr19-47416651-47417350	circRNA	-0.575353	-0.343231	-0.232122	0.135329	0.868608
UTRN-chr6-144521979-144523188	circRNA	-0.329593	-0.0988221	-0.23077	0.288602	0.539701
MCTP1-chr5-94888878-94912976	circRNA	0.0671168	0.296497	-0.22938	0.219224	0.659112
CCT3-chr1-156324971-156334918	circRNA	0.137515	0.366672	-0.229157	0.170858	0.767364
NAPEPLD-chr7-103128482-103128792	circRNA	-0.118236	0.110488	-0.228724	0.230367	0.637579
MYO5B-chr18-49929511-49937397	circRNA	-0.514785	-0.286404	-0.228381	0.354499	0.450385
PTPN12-chr7-77571077-77600806	circRNA	-0.545143	-0.317027	-0.228115	0.198878	0.701413
ANKRD17-chr4-73085248-73092300	circRNA	-0.0217725	0.206287	-0.22806	0.381757	0.418213
PAFAH1B2-chr11-117152440-117163892	circRNA	0.173711	0.401505	-0.227793	0.0232258	1.63403
SLC15A4-chr12-128814774-128815070	circRNA	-0.243473	-0.0166349	-0.226838	0.19849	0.702261
ZNF208-chr19-21974728-21988909	circRNA	-1.17498	-0.948638	-0.226338	0.381827	0.418133
MAP3K5-chr6-136694139-136698682	circRNA	-0.715	-0.489203	-0.225797	0.267081	0.573356
AMD1-chr6-110887504-110890356	circRNA	-1.09694	-0.871245	-0.225698	0.250201	0.601711
ATAD2B-chr2-23823257-23823569	circRNA	0.171533	0.396978	-0.225446	0.219438	0.658687
NF1-chr17-31155982-31169997	circRNA	-0.79342	-0.568334	-0.225086	0.159883	0.796197
VPS13B-chr8-99431536-99442635	circRNA	0.162717	0.387752	-0.225035	0.115402	0.937786
ANKRD30A-chr10-37141717-37142290	circRNA	-1.45201	-1.22706	-0.224952	0.298783	0.524644
KRIT1-chr7-92213194-92226682	circRNA	-0.167992	0.0567145	-0.224706	0.0844131	1.07359
EIF4E3-chr3-71690009-71710484	circRNA	-0.941542	-0.717003	-0.22454	0.254622	0.594104
EPB41-chr1-29060421-29097935	circRNA	0.298297	0.522832	-0.224535	0.12586	0.900111
PRDM2-chr1-13730999-13749487	circRNA	-0.205182	0.0191441	-0.224327	0.248256	0.605101
ZBTB1-chr14-64521486-64523402	circRNA	-1.3513	-1.12702	-0.224283	0.316923	0.499047
AGPAT5-chr8-6724869-6747828	circRNA	-0.158095	0.0660338	-0.224129	0.227432	0.643149
SPAG9-chr17-50982523-50985778	circRNA	0.826413	1.04985	-0.223435	0.182572	0.738565
FBXW8-chr12-116928022-116949706	circRNA	-1.14947	-0.926209	-0.223261	0.240422	0.619027
PIAS1-chr15-68175636-68176654	circRNA	-0.386072	-0.162856	-0.223216	0.195031	0.709896
GSDMC-chr8-129776101-129777591	circRNA	0.0165955	0.239615	-0.223019	0.131264	0.881854
SEZ6L2-chr16-29895258-29895860	circRNA	-0.955335	-0.732517	-0.222818	0.176002	0.754482
OTUD4-chr4-145159502-145171720	circRNA	-0.388063	-0.165814	-0.222249	0.221522	0.654582
KCTD3-chr1-215575900-215579137	circRNA	0.593622	0.814889	-0.221267	0.205815	0.686524
FAM228B-chr2-24135118-24147086	circRNA	0.116359	0.337353	-0.220994	0.211088	0.675536
UBQLN1-chr9-83679774-83686155	circRNA	-0.526965	-0.306031	-0.220934	0.227905	0.642247
GFM2-chr5-74745677-74750667	circRNA	-0.0622875	0.158263	-0.220551	0.24309	0.614233
UXS1-chr2-106145189-106166083	circRNA	0.77392	0.993794	-0.219874	0.211612	0.674459
ANKAR-chr2-189728659-189744788	circRNA	0.503927	0.722388	-0.218461	0.291806	0.534906
RBM14-RBM4-chr11-66639699-66640123	circRNA	-0.55316	-0.334818	-0.218342	0.334606	0.475466
ATRNL1-chr10-115120184-115165645	circRNA	-0.0873205	0.130842	-0.218163	0.145479	0.8372
ERCC6-chr10-49500537-49506012	circRNA	-0.328466	-0.110374	-0.218092	0.278593	0.55503
STK39-chr2-168129540-168140758	circRNA	0.0362892	0.25423	-0.217941	0.224193	0.649378
TRPS1-chr8-115587000-115620060	circRNA	-0.676978	-0.45945	-0.217527	0.176487	0.753288
SMARCC1-chr3-47729024-47772936	circRNA	-0.110348	0.106997	-0.217345	0.230277	0.63775
EIF2AK1-chr7-6046070-6050045	circRNA	-0.557295	-0.340328	-0.216967	0.342488	0.465354
RBL1-chr20-37066723-37068186	circRNA	0.445549	0.662479	-0.21693	0.242631	0.615054
ZNF148-chr3-125277725-125331238	circRNA	-0.360753	-0.144291	-0.216462	0.124471	0.904933
LCORL-chr4-17961902-17972885	circRNA	-0.270097	-0.0536945	-0.216403	0.128248	0.89195
SMARCC1-chr3-47622206-47678311	circRNA	0.209153	0.425147	-0.215994	0.164154	0.784747
ANKIB1-chr7-92294888-92307656	circRNA	-0.441653	-0.225717	-0.215935	0.154073	0.812274
GPBP1-chr5-57246299-57251141	circRNA	-0.72224	-0.506718	-0.215522	0.331277	0.479808
RABEP1-chr17-5346789-5350629	circRNA	-0.257384	-0.0419012	-0.215483	0.174584	0.757996
IGF2R-chr6-160046497-160048543	circRNA	-0.893835	-0.67891	-0.214925	0.171319	0.766195
BFAR-chr16-14644273-14644609	circRNA	0.526103	0.740844	-0.214742	0.292025	0.53458
ATXN10-chr22-45689711-45740538	circRNA	-0.551543	-0.337045	-0.214498	0.381253	0.418786
VMP1-chr17-59731420-59738947	circRNA	-1.3822	-1.16807	-0.214125	0.132243	0.878626
AKAP13-chr15-85664562-85669830	circRNA	-0.924573	-0.710906	-0.213666	0.214186	0.669209
STX6-chr1-180984676-181005463	circRNA	-1.09045	-0.876908	-0.213537	0.331837	0.479075
ANKS1B-chr12-99772921-99782097	circRNA	-0.743525	-0.530109	-0.213416	0.311345	0.506757
UNC13B-chr9-35228014-35243364	circRNA	-0.480747	-0.268093	-0.212655	0.153567	0.813701
GLCCI1-chr7-8055435-8071131	circRNA	-0.162915	0.049436	-0.212351	0.290615	0.536682
HERC1-chr15-63696123-63716473	circRNA	-0.308365	-0.0963328	-0.212032	0.268859	0.570476
CEP192-chr18-13099475-13103588	circRNA	-0.629388	-0.418713	-0.210675	0.32286	0.490986
SLC1A4-chr2-65001447-65010763	circRNA	-0.330573	-0.119962	-0.210611	0.185546	0.731549
CRBN-chr3-3167633-3175269	circRNA	-0.908913	-0.698358	-0.210555	0.34869	0.457561
ZBTB44-chr11-130260855-130261929	circRNA	0.0575725	0.267425	-0.209853	0.24244	0.615396
FLI1-chr11-128758114-128782023	circRNA	-0.394859	-0.185158	-0.209701	0.279701	0.553306
PIAS1-chr15-68141945-68164804	circRNA	-1.70558	-1.49689	-0.208683	0.256528	0.590865
NIPBL-chr5-36953617-36976402	circRNA	0.491647	0.700329	-0.208682	0.174947	0.757095
PHKB-chr16-47497398-47610920	circRNA	-0.135173	0.0734184	-0.208591	0.276002	0.559088
DHTKD1-chr10-12081471-12120267	circRNA	-1.11434	-0.905964	-0.208376	0.287867	0.540809
RNGTT-chr6-88844356-88853764	circRNA	-0.32849	-0.120999	-0.207491	0.100392	0.9983
USPL1-chr13-30637743-30647057	circRNA	0.815861	1.02261	-0.206745	0.253226	0.596492
CAMSAP2-chr1-200760838-200815644	circRNA	0.25761	0.463909	-0.206299	0.138698	0.857929
DOCK1-chr10-126970701-126990603	circRNA	0.37903	0.585057	-0.206027	0.235687	0.627665
RAB2A-chr8-60584207-60591969	circRNA	-4.54208	-4.33621	-0.205868	0.293087	0.533004
TUBGCP3-chr13-112516439-112527484	circRNA	-0.906975	-0.701181	-0.205794	0.167539	0.775883
VPS35-chr16-46674313-46677398	circRNA	0.254448	0.460022	-0.205575	0.129591	0.887425
PAN3-chr13-28197184-28220378	circRNA	1.10851	1.31353	-0.205019	0.3701	0.431681
PTTG1IP-chr21-44855209-44861271	circRNA	-0.205389	-0.000594714	-0.204794	0.328888	0.482952
APPBP2-chr17-60460662-60462061	circRNA	-1.11988	-0.915174	-0.204706	0.313351	0.503969
ITGA7-chr12-55700898-55701154	circRNA	-0.818335	-0.616015	-0.20232	0.343712	0.463805
COG5-chr7-107362032-107372760	circRNA	-0.129065	0.0728824	-0.201947	0.243989	0.61263
TAB2-chr6-149369908-149379518	circRNA	-0.229222	-0.0279603	-0.201262	0.191069	0.718809
METTL25-chr12-82386802-82403130	circRNA	0.267682	0.467996	-0.200314	0.159694	0.796711
PTPN22-chr1-113848539-113855049	circRNA	-0.191246	0.00906414	-0.20031	0.218503	0.660543
STK3-chr8-98526741-98596169	circRNA	0.229297	0.429159	-0.199862	0.310111	0.508482
C2orf15-chr2-99186176-99195756	circRNA	-0.612788	-0.413596	-0.199192	0.136824	0.863838
BIRC6-chr2-32607454-32611582	circRNA	-1.21857	-1.01941	-0.199161	0.256904	0.590228
WNK1-chr12-827041-830160	circRNA	0.92429	1.12334	-0.199054	0.29182	0.534885
POU2F1-chr1-167332469-167338258	circRNA	0.775475	0.974495	-0.19902	0.146064	0.835458
UBE2D2-chr5-139600371-139623461	circRNA	0.858308	1.05728	-0.198971	0.191248	0.718403
RACGAP1-chr12-49991997-49992655	circRNA	0.791383	0.989288	-0.197905	0.256926	0.590192
RALGPS2-chr1-178776681-178785607	circRNA	0.856548	1.05394	-0.197393	0.153605	0.813596
ELF1-chr13-40942951-40943925	circRNA	0.295588	0.492817	-0.197229	0.240035	0.619725
DLG1-chr3-197115926-197119530	circRNA	-0.658152	-0.461042	-0.19711	0.306812	0.513127
FAM228B-chr2-24135118-24139450	circRNA	0.402305	0.599226	-0.196921	0.186616	0.729052
ACER2-chr9-19423861-19424841	circRNA	0.346865	0.542911	-0.196046	0.155158	0.809225
VPS13C-chr15-62007307-62013992	circRNA	-0.429042	-0.233282	-0.195761	0.194179	0.711798
FGD4-chr12-32598496-32611283	circRNA	0.689172	0.884929	-0.195757	0.142701	0.845573
UBASH3B-chr11-122776218-122777210	circRNA	0.103386	0.299079	-0.195694	0.195158	0.709615
RLF-chr1-40189054-40202614	circRNA	-0.108495	0.0871133	-0.195608	0.284162	0.546434
DMXL1-chr5-119240418-119244576	circRNA	0.617255	0.812059	-0.194804	0.243372	0.613729
SMARCC1-chr3-47661293-47678311	circRNA	-1.55435	-1.36009	-0.194264	0.221343	0.654933
MSANTD3-TMEFF1-chr9-100498764-100516771	circRNA	0.13496	0.328342	-0.193382	0.292147	0.534399
CHD6-chr20-41512845-41551360	circRNA	0.145041	0.338053	-0.193012	0.310761	0.507574
CCSER2-chr10-84417770-84425893	circRNA	0.0124475	0.205124	-0.192677	0.308891	0.510195
P4HB-chr17-81855141-81855586	circRNA	0.399757	0.592264	-0.192507	0.112591	0.948495
TBCD-chr17-82903404-82911789	circRNA	-0.116835	0.0753954	-0.19223	0.347906	0.458538
GPBP1-chr5-57230845-57231321	circRNA	0.00458475	0.196634	-0.192049	0.205251	0.687715
SPIDR-chr8-47279861-47294030	circRNA	0.128858	0.320696	-0.191838	0.211872	0.673926
XPR1-chr1-180824752-180825344	circRNA	-0.327464	-0.13599	-0.191474	0.280368	0.552271
AXIN1-chr16-346147-347106	circRNA	-0.291425	-0.100448	-0.190977	0.354306	0.450622
UBE2G1-chr17-4282797-4296814	circRNA	-0.481781	-0.29089	-0.190891	0.25348	0.596057
CEP162-chr6-84185186-84186623	circRNA	-0.082512	0.108188	-0.1907	0.187612	0.72674
FLNB-chr3-58125580-58126762	circRNA	-0.447257	-0.257247	-0.19001	0.249394	0.603114
SCMH1-chr1-41070594-41075451	circRNA	-0.0239324	0.166052	-0.189984	0.255391	0.592794
TIMMDC1-chr3-119503531-119517315	circRNA	-1.76622	-1.57639	-0.189838	0.245178	0.610518
ELF2-chr4-139116648-139139497	circRNA	-0.2436	-0.0546843	-0.188916	0.282403	0.549131
IFNGR2-chr21-33432176-33432871	circRNA	-0.132522	0.0561987	-0.188721	0.217387	0.662767
HP1BP3-chr1-20757165-20773610	circRNA	-1.48913	-1.30042	-0.188701	0.209379	0.679067
CHD2-chr15-92953356-92956649	circRNA	0.428685	0.616884	-0.188199	0.291671	0.535106
NOL4-chr18-34093464-34105160	circRNA	-0.107242	0.0808305	-0.188073	0.24019	0.619444
CEP162-chr6-84160811-84163270	circRNA	0.96259	1.15062	-0.18803	0.100519	0.997752
SMARCC1-chr3-47622206-47638780	circRNA	-0.908829	-0.720925	-0.187904	0.358522	0.445485
MED13-chr17-62033786-62035608	circRNA	-1.8374	-1.6497	-0.187704	0.367964	0.434194
PRDM2-chr1-13730999-13742157	circRNA	-0.164685	0.02265	-0.187335	0.332712	0.477931
RPS6KA5-chr14-90978305-91001159	circRNA	1.10156	1.2888	-0.187231	0.23377	0.631212
HMG20A-chr15-77467094-77471814	circRNA	-0.566685	-0.379923	-0.186762	0.298917	0.524449
SMG1-chr16-18841564-18845651	circRNA	0.30728	0.493977	-0.186697	0.249429	0.603053
SUSD1-chr9-112078537-112080165	circRNA	0.322362	0.508826	-0.186464	0.181974	0.73999
SLC30A9-chr4-42018110-42023384	circRNA	-0.48978	-0.303498	-0.186282	0.264288	0.577923
PTK2-chr8-140818276-140890769	circRNA	0.460775	0.646789	-0.186014	0.101619	0.993026
DOCK2-chr5-169681743-169684350	circRNA	-0.38597	-0.199988	-0.185982	0.318349	0.497097
39142-chr2-159743060-159745937	circRNA	0.842672	1.02813	-0.185455	0.203295	0.691873
CHD7-chr8-60794985-60801593	circRNA	0.361568	0.546927	-0.18536	0.192369	0.715865
DNM3-chr1-172131174-172308839	circRNA	-0.565283	-0.379952	-0.185331	0.179268	0.746498
PHF12-chr17-28921687-28927063	circRNA	-1.16705	-0.981866	-0.185189	0.327507	0.484779
SPPL2A-chr15-50726072-50731039	circRNA	0.114147	0.299312	-0.185164	0.153576	0.813678
FAF1-chr1-50567076-50596216	circRNA	-0.787113	-0.602013	-0.1851	0.333184	0.477316
APLF-chr2-68490189-68545312	circRNA	0.551797	0.736612	-0.184815	0.374528	0.426515
PAN3-chr13-28266714-28270866	circRNA	-1.34784	-1.16312	-0.184711	0.328792	0.483079
SYNE2-chr14-63998913-64022863	circRNA	0.657153	0.84168	-0.184527	0.218281	0.660983
CRKL-chr22-20933778-20934244	circRNA	-1.29091	-1.10639	-0.184524	0.336553	0.472947
METTL8-chr2-171337452-171339554	circRNA	0.203657	0.387972	-0.184314	0.0424187	1.37244
TRNT1-chr3-3137259-3144710	circRNA	0.469493	0.653519	-0.184027	0.311166	0.507008
MAP2K4-chr17-12081355-12113360	circRNA	-2.71095	-2.52714	-0.183814	0.333761	0.476565
XPO1-chr2-61522610-61526521	circRNA	-1.31217	-1.12843	-0.183742	0.382994	0.416808
PARP4-chr13-24477700-24478276	circRNA	-0.804356	-0.620786	-0.18357	0.33821	0.470813
NFATC3-chr16-68121986-68123121	circRNA	-0.424535	-0.24109	-0.183445	0.276331	0.55857
DDX21-chr10-68959805-68960249	circRNA	0.008605	0.191956	-0.183351	0.231316	0.635794
ERC1-chr12-1027747-1028572	circRNA	-0.02145	0.161809	-0.183259	0.310611	0.507783
ZNF148-chr3-125313307-125331238	circRNA	-0.342024	-0.158793	-0.183231	0.282456	0.549049
SEC62-chr3-169976945-169988359	circRNA	-0.545748	-0.362612	-0.183136	0.330717	0.480544
STARD10-chr11-72757766-72759381	circRNA	-0.933272	-0.750561	-0.182711	0.396615	0.401631
TNIK-chr3-171188701-171194635	circRNA	-1.19607	-1.014	-0.182075	0.275228	0.560307
ZMYM2-chr13-20051432-20067390	circRNA	-1.95843	-1.77656	-0.181861	0.263562	0.579116
NFATC2-chr20-51516783-51523596	circRNA	-1.72119	-1.53942	-0.181775	0.350197	0.455687
RICTOR-chr5-39002534-39021136	circRNA	-0.729105	-0.547433	-0.181672	0.162847	0.788219
PCM1-chr8-17950614-17953186	circRNA	-0.577877	-0.396389	-0.181488	0.252563	0.59763
ACER2-chr9-19423861-19435084	circRNA	-1.55848	-1.37708	-0.181394	0.272705	0.564307
ATP13A3-chr3-194459470-194462236	circRNA	0.724014	0.904939	-0.180925	0.247064	0.607191
PDCD4-chr10-110885252-110890670	circRNA	0.754028	0.934867	-0.18084	0.131392	0.88143
TBC1D31-chr8-123077110-123084340	circRNA	0.637708	0.818497	-0.180789	0.263713	0.578869
GAS2-chr11-22674849-22755953	circRNA	-0.525877	-0.345245	-0.180632	0.274219	0.561902
LMBR1-chr7-156756392-156826744	circRNA	0.194648	0.375006	-0.180359	0.170982	0.767049
EIF4G3-chr1-21050865-21111383	circRNA	-1.90427	-1.72407	-0.180209	0.298762	0.524674
HP1BP3-chr1-20749722-20773610	circRNA	0.320547	0.500663	-0.180116	0.280813	0.551583
PMS1-chr2-189791789-189805754	circRNA	-0.55405	-0.374323	-0.179727	0.312509	0.505138
HDAC9-chr7-18585280-18594029	circRNA	0.206217	0.385254	-0.179036	0.340684	0.467648
ZNF451-chr6-57124733-57134870	circRNA	1.04253	1.22061	-0.17808	0.149433	0.825553
NEDD4L-chr18-58165787-58252054	circRNA	-0.211466	-0.0335771	-0.177889	0.201016	0.69677
RAPGEF2-chr4-159304341-159314768	circRNA	-0.818063	-0.641242	-0.17682	0.227038	0.643902
ATG4C-chr1-62803718-62821209	circRNA	0.815565	0.992299	-0.176734	0.319378	0.495694
ICA1-chr7-8218304-8236005	circRNA	0.17122	0.347737	-0.176518	0.231125	0.636152
USP3-chr15-63532646-63563008	circRNA	0.81502	0.991373	-0.176353	0.208782	0.680308
FMN1-chr15-32798803-33008075	circRNA	0.705695	0.881929	-0.176234	0.164895	0.782794
NDUFA10-chr2-239990073-240007370	circRNA	-0.164915	0.0109379	-0.175853	0.229636	0.63896
C5orf15-chr5-133959493-133960020	circRNA	1.24235	1.4166	-0.174253	0.201713	0.695265
ASAP1-chr8-130214555-130358143	circRNA	0.124443	0.297856	-0.173413	0.2609	0.583526
SLTM-chr15-58912562-58916999	circRNA	0.549742	0.722745	-0.173003	0.285214	0.54483
LUZP2-chr11-24905990-24983293	circRNA	0.30254	0.47545	-0.17291	0.274068	0.562141
SEL1L3-chr4-25847293-25847864	circRNA	0.366888	0.539522	-0.172634	0.154024	0.812413
FBXL13-chr7-103025062-103029418	circRNA	-1.36264	-1.1902	-0.172447	0.324127	0.489284
CD226-chr18-69895700-69947532	circRNA	0.370251	0.542688	-0.172437	0.386755	0.412565
DHTKD1-chr10-12081471-12101181	circRNA	-0.899358	-0.727017	-0.172341	0.277695	0.556432
FAT1-chr4-186663298-186709845	circRNA	0.018765	0.190979	-0.172214	0.337066	0.472285
NCEH1-chr3-172645622-172648114	circRNA	0.321727	0.493778	-0.17205	0.24845	0.60476
SLC18A2-chr10-117243970-117253457	circRNA	0.148865	0.320382	-0.171517	0.294729	0.530578
PIP4K2A-chr10-22567850-22609717	circRNA	0.604295	0.775654	-0.171359	0.177546	0.75069
MGA-chr15-41668827-41669958	circRNA	-0.65762	-0.487912	-0.169708	0.229236	0.639716
ANKS1B-chr12-99772921-99806700	circRNA	0.960338	1.12978	-0.169443	0.196739	0.70611
GNB1-chr1-1815755-1839238	circRNA	-0.0128075	0.156075	-0.168883	0.303956	0.51719
DYM-chr18-49363160-49379758	circRNA	0.61994	0.788639	-0.168699	0.284942	0.545244
HMGCS1-chr5-43295751-43297166	circRNA	0.788763	0.957177	-0.168415	0.390287	0.408616
ZCCHC7-chr9-37302187-37327834	circRNA	-0.301301	-0.133034	-0.168267	0.235893	0.627285
UGP2-chr2-63856305-63857936	circRNA	0.174924	0.343118	-0.168194	0.294981	0.530206
BPTF-chr17-67910876-67944372	circRNA	-1.35121	-1.1835	-0.167714	0.4231	0.373557
CDKL4-chr2-39213399-39229588	circRNA	-0.0836085	0.0838934	-0.167502	0.201032	0.696734
ZNF680-chr7-64543706-64544432	circRNA	0.0360435	0.203531	-0.167488	0.327742	0.484468
SCARF1-chr17-1636708-1637062	circRNA	0.481111	0.64804	-0.166929	0.357814	0.446343
PHC3-chr3-170136418-170145521	circRNA	-1.21456	-1.04773	-0.166822	0.373337	0.427899
TRIP12-chr2-229858771-229880128	circRNA	-0.208427	-0.0416355	-0.166792	0.232628	0.633338
NEIL3-chr4-177351379-177353728	circRNA	-0.47115	-0.304471	-0.166679	0.327911	0.484244
PPFIA1-chr11-70354300-70356254	circRNA	-0.454001	-0.287343	-0.166658	0.308347	0.51096
CCNYL1-chr2-207724799-207742342	circRNA	0.279069	0.445531	-0.166462	0.137487	0.861737
WWP1-chr8-86368938-86381629	circRNA	-0.114382	0.0519409	-0.166323	0.120575	0.918741
USP48-chr1-21715388-21721764	circRNA	-0.198145	-0.0319289	-0.166216	0.38055	0.419588
LYN-chr8-55941854-55953984	circRNA	-1.26336	-1.09737	-0.165985	0.317704	0.497978
PHKB-chr16-47497398-47547548	circRNA	-0.572657	-0.406682	-0.165975	0.297428	0.526618
GMIP-chr19-19640084-19640571	circRNA	-0.876583	-0.710616	-0.165967	0.356046	0.448494
CCDC14-chr3-123931101-123949132	circRNA	-0.468585	-0.302651	-0.165934	0.213131	0.671354
FNDC3B-chr3-172112451-172226947	circRNA	-0.40674	-0.241252	-0.165488	0.407945	0.389399
WWC3-chrX-10063444-10098579	circRNA	0.056015	0.220915	-0.1649	0.16121	0.792607
IL4R-chr16-27346466-27352696	circRNA	-0.462215	-0.297389	-0.164826	0.361741	0.441602
AMACR-chr5-33998640-34005899	circRNA	-1.14551	-0.981526	-0.163984	0.378736	0.421663
CDC73-chr1-193141849-193152444	circRNA	-0.192767	-0.0296222	-0.163145	0.158963	0.798705
SLCO5A1-chr8-69755423-69761875	circRNA	-0.620947	-0.458087	-0.162861	0.215683	0.666184
MED1-chr17-39423326-39427790	circRNA	0.0981105	0.260442	-0.162332	0.200603	0.697663
TXNDC16-chr14-52536718-52544371	circRNA	0.0771243	0.239101	-0.161977	0.24473	0.611312
RPAP2-chr1-92333390-92380873	circRNA	-0.568455	-0.406517	-0.161938	0.351266	0.454364
WDR26-chr1-224418259-224424654	circRNA	0.24653	0.40805	-0.16152	0.307339	0.512383
PLXNC1-chr12-94169152-94186473	circRNA	0.980272	1.1415	-0.161227	0.334379	0.475761
POLR3C-chr1-145839889-145841071	circRNA	0.184401	0.345541	-0.16114	0.184094	0.734959
KDM8-chr16-27213584-27215008	circRNA	-0.617005	-0.455893	-0.161112	0.311098	0.507103
CCDC66-chr3-56566593-56567053	circRNA	-1.57765	-1.41701	-0.160645	0.362668	0.440491
PTPN12-chr7-77581426-77600806	circRNA	-2.44665	-2.28616	-0.160486	0.381525	0.418477
DROSHA-chr5-31421271-31424471	circRNA	-0.24158	-0.0817329	-0.159847	0.384055	0.415607
DAB2-chr5-39382617-39388852	circRNA	-0.959507	-0.799834	-0.159674	0.376639	0.424074
DCUN1D4-chr4-51863436-51891851	circRNA	-0.133139	0.0262864	-0.159426	0.150827	0.821521
ASXL1-chr20-32366383-32369123	circRNA	0.753815	0.912999	-0.159184	0.212425	0.672794
DNAH14-chr1-224952669-224974153	circRNA	-0.26321	-0.104574	-0.158636	0.291187	0.535828
TM9SF3-chr10-96544075-96576829	circRNA	0.64934	0.807432	-0.158092	0.281584	0.550392
STK17B-chr2-196139619-196146055	circRNA	0.401647	0.559365	-0.157717	0.361356	0.442064
RMDN3-chr15-40744046-40745259	circRNA	-1.50278	-1.3456	-0.157176	0.37008	0.431705
NARS2-chr11-78469246-78493195	circRNA	0.311709	0.468728	-0.157019	0.198156	0.702993
MAST4-chr5-66759708-66788794	circRNA	0.313727	0.470666	-0.156939	0.40703	0.390373
ILKAP-chr2-238182064-238185287	circRNA	-0.912028	-0.755789	-0.156239	0.382507	0.41736
NAA16-chr13-41318805-41336756	circRNA	0.329012	0.485013	-0.156	0.262129	0.581485
TAX1BP1-chr7-27785162-27800090	circRNA	-0.156129	-0.000611071	-0.155518	0.31702	0.498913
MKL1-chr22-40429605-40435554	circRNA	-0.286225	-0.130753	-0.155472	0.305337	0.515221
REPS1-chr6-138943512-138944622	circRNA	0.0957427	0.251097	-0.155354	0.270391	0.568008
CEP70-chr3-138570317-138572932	circRNA	0.833858	0.988956	-0.155099	0.166997	0.777292
PICALM-chr11-86012280-86031611	circRNA	-0.549555	-0.394608	-0.154947	0.378474	0.421964
SLC39A10-chr2-195680031-195683906	circRNA	0.44742	0.601756	-0.154336	0.253942	0.595265
FAM192A-chr16-57164000-57173869	circRNA	-0.173962	-0.0197425	-0.15422	0.304152	0.51691
STAM-chr10-17704430-17705741	circRNA	0.493569	0.646629	-0.153061	0.275592	0.559733
PTP4A2-chr1-31915894-31919658	circRNA	-0.0294425	0.123462	-0.152905	0.301654	0.520492
SESTD1-chr2-179172119-179191866	circRNA	-0.566113	-0.414433	-0.15168	0.245748	0.609509
CPNE3-chr8-86528535-86532580	circRNA	0.613148	0.764397	-0.15125	0.275645	0.55965
INTU-chr4-127669035-127687867	circRNA	-0.874668	-0.723537	-0.15113	0.336197	0.473407
PHC3-chr3-170117225-170129552	circRNA	0.594995	0.746056	-0.151061	0.277538	0.556677
DOCK1-chr10-126970701-127110354	circRNA	0.89756	1.04858	-0.151015	0.346904	0.459791
THADA-chr2-43498832-43527988	circRNA	-0.149215	0.00174756	-0.150963	0.295533	0.529394
CAMLG-chr5-134741062-134744052	circRNA	0.690393	0.841164	-0.150772	0.279048	0.554321
PPP1R21-chr2-48474682-48491170	circRNA	0.544821	0.69479	-0.149969	0.318768	0.496526
TEX9-chr15-56383951-56412436	circRNA	0.371567	0.521371	-0.149804	0.313574	0.50366
ZDHHC21-chr9-14639895-14680162	circRNA	-1.74593	-1.59635	-0.149579	0.437862	0.358662
ZBTB46-chr20-63789820-63790790	circRNA	0.114154	0.263433	-0.149278	0.304364	0.516607
PSD3-chr8-18867673-18872733	circRNA	0.321777	0.470792	-0.149014	0.432264	0.364251
TRAPPC8-chr18-31832083-31839457	circRNA	0.022275	0.171284	-0.149009	0.290258	0.537216
MED13L-chr12-116096668-116237705	circRNA	-0.326141	-0.177204	-0.148938	0.402963	0.394735
LRBA-chr4-150761782-150817257	circRNA	-1.03002	-0.881323	-0.148702	0.411496	0.385635
CLASP2-chr3-33619602-33644903	circRNA	0.057558	0.206231	-0.148673	0.339533	0.469118
SPAG9-chr17-50990449-50993935	circRNA	-0.646303	-0.49787	-0.148432	0.376729	0.423971
GON4L-chr1-155853275-155853806	circRNA	-0.121675	0.02671	-0.148385	0.297182	0.526978
POLB-chr8-42344952-42357392	circRNA	-0.0644883	0.0833834	-0.147872	0.362691	0.440463
TANC1-chr2-159169249-159170805	circRNA	0.5789	0.726488	-0.147588	0.126171	0.89904
MRPS35-chr12-27714779-27724186	circRNA	-0.638262	-0.490853	-0.14741	0.264276	0.577942
MTMR10-chr15-30974313-30976955	circRNA	0.415552	0.562652	-0.1471	0.270953	0.567105
MMD-chr17-55401468-55403868	circRNA	0.326501	0.47318	-0.146679	0.237463	0.624403
METTL6-chr3-15411244-15415942	circRNA	0.724337	0.870842	-0.146505	0.274843	0.560915
PRDM5-chr4-120754552-120811449	circRNA	-0.17015	-0.0236634	-0.146487	0.387979	0.411191
EP300-chr22-41135812-41140257	circRNA	-1.95605	-1.81023	-0.145819	0.422696	0.373971
CNOT6-chr5-180549930-180553471	circRNA	0.0136747	0.15883	-0.145155	0.295417	0.529564
ARHGAP10-chr4-147939824-147966839	circRNA	1.09853	1.24367	-0.14514	0.243835	0.612904
BCAS3-chr17-60679452-60709325	circRNA	-0.72296	-0.577823	-0.145137	0.323139	0.49061
TMEM87A-chr15-42260957-42268032	circRNA	0.00627375	0.151404	-0.14513	0.175689	0.755256
RNF111-chr15-59030803-59031702	circRNA	0.225203	0.369785	-0.144582	0.350184	0.455704
PTPRM-chr18-8113485-8143779	circRNA	0.26596	0.410278	-0.144318	0.255772	0.592147
DENND1B-chr1-197642710-197715074	circRNA	0.230553	0.374577	-0.144024	0.292511	0.533858
TMOD3-chr15-51893814-51902036	circRNA	-0.78558	-0.641924	-0.143656	0.32834	0.483676
DNAJC1-chr10-21904521-21920963	circRNA	0.242338	0.38598	-0.143643	0.25792	0.588515
VPS13A-chr9-77214328-77227485	circRNA	0.0064825	0.149929	-0.143446	0.325985	0.486802
HAGH-chr16-1809237-1809833	circRNA	-0.004185	0.139234	-0.143419	0.3544	0.450507
DZIP3-chr3-108605334-108616657	circRNA	-0.374879	-0.231584	-0.143294	0.32279	0.49108
EFR3A-chr8-131940498-131946633	circRNA	0.42622	0.568955	-0.142735	0.321561	0.492737
GTPBP10-chr7-90372154-90378211	circRNA	-0.470664	-0.328212	-0.142452	0.316075	0.50021
ATAD2B-chr2-23819746-23823569	circRNA	1.30492	1.44732	-0.142393	0.266063	0.575015
SLC14A1-chr18-45739162-45739662	circRNA	-0.12239	0.0197086	-0.142099	0.365869	0.436674
PDCD6IP-chr3-33836043-33838327	circRNA	-0.551617	-0.409885	-0.141732	0.446642	0.35004
FAF1-chr1-50655441-50744775	circRNA	-0.821855	-0.680411	-0.141444	0.208252	0.68141
SAMD4A-chr14-54702061-54702580	circRNA	0.235592	0.376989	-0.141398	0.338449	0.470507
CCDC91-chr12-28255580-28307749	circRNA	-0.772579	-0.631245	-0.141335	0.346755	0.459977
LRCH3-chr3-197830769-197839397	circRNA	-0.505473	-0.364225	-0.141247	0.231175	0.636059
ERI3-chr1-44284834-44319744	circRNA	0.0821675	0.22331	-0.141142	0.365445	0.437178
CEP128-chr14-80831142-80840768	circRNA	0.034628	0.175168	-0.14054	0.282017	0.549725
ZBTB11-chr3-101671129-101672213	circRNA	-0.147668	-0.007241	-0.140427	0.349957	0.455985
ATAD2B-chr2-23880638-23885829	circRNA	-0.89926	-0.759305	-0.139955	0.389913	0.409032
ARHGAP10-chr4-147946616-147966839	circRNA	0.700995	0.840529	-0.139534	0.230795	0.636773
MED1-chr17-39423326-39424738	circRNA	-0.365312	-0.225816	-0.139497	0.321806	0.492406
SETDB2-chr13-49451552-49461162	circRNA	0.838313	0.977747	-0.139435	0.280229	0.552487
CD2AP-chr6-47533601-47554766	circRNA	0.140662	0.279467	-0.138805	0.304007	0.517116
SATB1-chr3-18415110-18420991	circRNA	0.05657	0.194542	-0.137972	0.279765	0.553206
BRWD3-chrX-80699956-80704846	circRNA	0.210591	0.348084	-0.137493	0.304515	0.516391
TAX1BP1-chr7-27748517-27769834	circRNA	0.178821	0.31619	-0.137368	0.248973	0.603848
CHMP5-chr9-33271151-33278225	circRNA	-0.425649	-0.288325	-0.137325	0.33207	0.478771
EIF4G3-chr1-20941490-20942330	circRNA	-2.95665	-2.81948	-0.137171	0.431104	0.365418
RSF1-chr11-77675035-77693611	circRNA	-0.75407	-0.617134	-0.136936	0.293453	0.532461
SPG11-chr15-44615362-44620403	circRNA	1.28408	1.42093	-0.136845	0.283304	0.547748
ASCC3-chr6-100798712-100805880	circRNA	-0.131695	0.00460593	-0.136301	0.305899	0.514421
ZCCHC7-chr9-37126311-37126942	circRNA	-1.44583	-1.30954	-0.136281	0.226004	0.645883
APBB2-chr4-40934455-40945070	circRNA	-0.0235387	0.112585	-0.136124	0.315959	0.500369
LZIC-chr1-9931890-9935627	circRNA	-0.864974	-0.729051	-0.135922	0.399434	0.398555
GRHL2-chr8-101543240-101558812	circRNA	0.914025	1.04985	-0.135822	0.299174	0.524076
ZNF577-chr19-51860903-51877377	circRNA	-0.820178	-0.684767	-0.13541	0.391057	0.40776
ATF2-chr2-175111567-175121540	circRNA	-0.152283	-0.0170613	-0.135221	0.230064	0.638151
DNAH14-chr1-224952669-225007544	circRNA	-0.358908	-0.223687	-0.135221	0.327971	0.484165
THSD1-chr13-52397231-52398194	circRNA	-0.915845	-0.780663	-0.135182	0.259764	0.585421
MAN1A2-chr1-117402185-117466427	circRNA	-0.23803	-0.102928	-0.135102	0.378617	0.4218
RSF1-chr11-77675035-77678153	circRNA	-0.0294797	0.105447	-0.134927	0.387882	0.4113
ZNF292-chr6-87215902-87218731	circRNA	-0.390528	-0.255881	-0.134647	0.299653	0.523381
ARAP2-chr4-36210389-36214480	circRNA	-0.844528	-0.710146	-0.134382	0.403984	0.393636
ANKIB1-chr7-92294888-92352642	circRNA	-0.411887	-0.277575	-0.134312	0.258726	0.587161
JADE2-chr5-134535857-134552209	circRNA	-1.15772	-1.02345	-0.134267	0.281996	0.549756
ATP9B-chr18-79193182-79214038	circRNA	-0.541888	-0.407656	-0.134232	0.327668	0.484566
CNTRL-chr9-121161855-121166180	circRNA	1.21909	1.35329	-0.1342	0.182652	0.738376
KANSL1-chr17-46066536-46094701	circRNA	-0.803118	-0.668956	-0.134161	0.365324	0.437322
NIPSNAP3A-chr9-104750955-104759171	circRNA	0.361535	0.495443	-0.133908	0.370618	0.431073
SLC4A4-chr4-71236575-71255399	circRNA	-0.0462975	0.0870379	-0.133335	0.347923	0.458517
KPNA5-chr6-116716218-116724375	circRNA	0.721958	0.854859	-0.132901	0.324811	0.488369
AFTPH-chr2-64551442-64553409	circRNA	0.077865	0.210705	-0.13284	0.294649	0.530695
CLOCK-chr4-55453053-55456300	circRNA	0.68493	0.817548	-0.132618	0.245686	0.60962
KDM1B-chr6-18159882-18166378	circRNA	0.562555	0.695082	-0.132527	0.397578	0.400577
EXOSC9-chr4-121804621-121810099	circRNA	-0.0506153	0.08139	-0.132005	0.267737	0.572291
DDX3Y-chrY-12912962-12914649	circRNA	0.324869	0.456767	-0.131897	0.200768	0.697305
ZC3H7B-chr22-41338312-41339191	circRNA	0.165567	0.296955	-0.131388	0.342789	0.464973
UBXN2A-chr2-23958300-23984831	circRNA	-0.0382877	0.0927265	-0.131014	0.268073	0.571747
AFF1-chr4-87084119-87091829	circRNA	0.0864348	0.216964	-0.130529	0.142634	0.845777
WDR7-chr18-56756582-56758953	circRNA	0.452875	0.583318	-0.130443	0.272774	0.564198
ARHGEF12-chr11-120474559-120477526	circRNA	-0.404429	-0.274377	-0.130053	0.269838	0.568897
STK33-chr11-8413494-8464822	circRNA	0.613988	0.743967	-0.129979	0.314578	0.502271
DEK-chr6-18236451-18237516	circRNA	-0.37964	-0.24975	-0.12989	0.359846	0.443884
TTC39C-chr18-24064139-24083081	circRNA	-1.8379	-1.70836	-0.129539	0.38328	0.416484
ANKRD13C-chr1-70292387-70306290	circRNA	-1.77833	-1.64915	-0.129176	0.324201	0.489186
PPP1R13B-chr14-103778744-103797518	circRNA	-0.140298	-0.0113093	-0.128988	0.364	0.438898
DCP2-chr5-112985834-113004077	circRNA	-0.325448	-0.196551	-0.128897	0.164241	0.784517
DCP2-chr5-113001083-113001674	circRNA	0.16387	0.291241	-0.127371	0.349976	0.455962
USP42-chr7-6111124-6115523	circRNA	1.18178	1.30914	-0.127356	0.253372	0.596241
RPH3AL-chr17-281767-327579	circRNA	-0.309183	-0.182004	-0.12718	0.241061	0.617874
LAX1-chr1-203770827-203772147	circRNA	0.897235	1.02427	-0.127036	0.184101	0.734944
VDAC3-chr8-42401787-42403461	circRNA	0.530865	0.656976	-0.126111	0.36727	0.435014
CDC14A-chr1-100494817-100499262	circRNA	0.47955	0.605168	-0.125618	0.342284	0.465614
USP6NL-chr10-11481769-11485911	circRNA	0.491777	0.617109	-0.125332	0.383357	0.416397
PHF7-chr3-52412810-52414587	circRNA	-0.0460703	0.0791479	-0.125218	0.359304	0.444539
RSF1-chr11-77683709-77693611	circRNA	-0.8603	-0.735207	-0.125093	0.391209	0.407592
PTGR1-chr9-111578795-111586165	circRNA	0.62744	0.752314	-0.124874	0.380588	0.419544
BRIP1-chr17-61776400-61780401	circRNA	-0.581858	-0.457029	-0.124829	0.324028	0.489418
DDX17-chr22-38494629-38501280	circRNA	0.321703	0.445488	-0.123786	0.142916	0.84492
NAA16-chr13-41316845-41320824	circRNA	-0.306465	-0.182753	-0.123712	0.268595	0.570902
RCL1-chr9-4823547-4833228	circRNA	0.108582	0.231076	-0.122494	0.233685	0.631369
PRKD3-chr2-37316236-37317179	circRNA	0.999687	1.12156	-0.12187	0.357475	0.446754
GPATCH1-chr19-33113766-33114419	circRNA	0.625583	0.747394	-0.121811	0.206334	0.68543
FAR2-chr12-29293299-29297200	circRNA	-0.14988	-0.0282884	-0.121592	0.367447	0.434806
BRWD1-chr21-39218151-39225197	circRNA	-1.4163	-1.29527	-0.121034	0.343919	0.463544
MIER1-chr1-66958058-66963160	circRNA	-0.466317	-0.345316	-0.121002	0.275366	0.56009
CHD2-chr15-92996956-93002317	circRNA	0.11427	0.235052	-0.120782	0.300976	0.521469
TM9SF2-chr13-99539445-99543995	circRNA	-0.464398	-0.343674	-0.120723	0.239034	0.62154
MAN1A2-chr1-117460488-117502970	circRNA	1.06261	1.183	-0.120389	0.278441	0.555267
SEC31A-chr4-82866807-82867316	circRNA	0.81939	0.939529	-0.120139	0.330083	0.481377
G3BP1-chr5-151790322-151791062	circRNA	0.566425	0.686377	-0.119952	0.335441	0.474384
CEP89-chr19-32899856-32901412	circRNA	0.026965	0.146842	-0.119877	0.417415	0.379432
NUP88-chr17-5410702-5416682	circRNA	0.292472	0.41203	-0.119558	0.361953	0.441347
OXCT1-chr5-41794002-41807438	circRNA	-1.07745	-0.958149	-0.119298	0.366453	0.435981
PDCD11-chr10-103438014-103438808	circRNA	-0.825833	-0.706776	-0.119056	0.23367	0.631396
KMT2C-chr7-152263015-152315338	circRNA	-0.390815	-0.272525	-0.11829	0.354535	0.450341
KDM7A-chr7-140127441-140129653	circRNA	-0.714167	-0.596199	-0.117969	0.340404	0.468006
ZNF236-chr18-76849525-76881512	circRNA	-0.33071	-0.213166	-0.117544	0.335721	0.474022
RIMS2-chr8-103885297-103886223	circRNA	-0.225628	-0.108295	-0.117333	0.314005	0.503064
MOB1A-chr2-74165217-74172752	circRNA	-0.104382	0.0128753	-0.117258	0.372383	0.42901
CCDC7-chr10-32451591-32474023	circRNA	-0.0696573	0.0475317	-0.117189	0.251511	0.599443
DYNC1H1-chr14-102040235-102040673	circRNA	0.0393775	0.156543	-0.117166	0.440927	0.355633
DCP2-chr5-112985834-113001674	circRNA	-0.609557	-0.49264	-0.116918	0.390586	0.408284
DOCK8-chr9-271626-289581	circRNA	0.038325	0.155021	-0.116696	0.363113	0.439958
PARP12-chr7-140046883-140058034	circRNA	-0.196449	-0.0804262	-0.116022	0.266943	0.573582
CCDC66-chr3-56592969-56594028	circRNA	-0.02289	0.0928553	-0.115745	0.41939	0.377382
NUP205-chr7-135577795-135593192	circRNA	-0.24053	-0.124826	-0.115704	0.142844	0.845137
RAB7A-chr3-128806371-128807671	circRNA	-0.587087	-0.471746	-0.115342	0.402675	0.395045
NOL10-chr2-10600852-10607311	circRNA	0.337906	0.453235	-0.115328	0.328293	0.483738
SEC22A-chr3-123223558-123259589	circRNA	0.985478	1.1002	-0.114724	0.236758	0.625696
CREB3L2-chr7-137901353-137916012	circRNA	0.213298	0.327661	-0.114364	0.392412	0.406257
MDFIC-chr7-114942274-114979781	circRNA	0.99847	1.11281	-0.114339	0.269176	0.569963
SRBD1-chr2-45546731-45553730	circRNA	0.066335	0.180636	-0.114301	0.31023	0.508316
GRB14-chr2-164521979-164527135	circRNA	1.11555	1.22984	-0.11429	0.223594	0.650539
USP3-chr15-63529013-63537156	circRNA	-0.189197	-0.0749804	-0.114216	0.309113	0.509883
MSH3-chr5-80725452-80744615	circRNA	0.701365	0.815545	-0.11418	0.30979	0.508933
NUP153-chr6-17646066-17649300	circRNA	-1.73212	-1.61886	-0.113261	0.340407	0.468001
SUCLG2-chr3-67495797-67498295	circRNA	0.0763408	0.189333	-0.112993	0.342334	0.46555
ZWILCH-chr15-66535932-66546705	circRNA	0.360329	0.472404	-0.112075	0.295475	0.529479
SPAST-chr2-32098795-32116212	circRNA	-0.638233	-0.526393	-0.111841	0.383013	0.416786
RRP36-chr6-43024984-43026141	circRNA	-0.169266	-0.0575794	-0.111687	0.33384	0.476462
DCAF17-chr2-171448680-171453213	circRNA	0.811702	0.923294	-0.111591	0.338756	0.470113
DNMT3B-chr20-32788853-32792770	circRNA	0.996605	1.10766	-0.111057	0.372679	0.428665
SCAF11-chr12-45926141-45928859	circRNA	-1.23836	-1.12748	-0.110884	0.296001	0.528707
WDR60-chr7-158869854-158876691	circRNA	0.190977	0.301646	-0.11067	0.30147	0.520756
LRPPRC-chr2-43918024-43925961	circRNA	-0.105818	0.00448236	-0.1103	0.290496	0.536859
NUP35-chr2-183128286-183130545	circRNA	-0.0432175	0.0664349	-0.109652	0.313237	0.504128
RBM26-chr13-79341122-79344794	circRNA	-0.38075	-0.271881	-0.108869	0.391906	0.406818
SEC63-chr6-107904628-107924932	circRNA	0.151571	0.26019	-0.108619	0.31351	0.503748
B4GALT6-chr18-31638643-31666372	circRNA	-2.4642	-2.35589	-0.108309	0.442579	0.354009
EPCAM-chr2-47373462-47374048	circRNA	0.322661	0.430729	-0.108068	0.288714	0.539533
XPNPEP3-chr22-40881769-40882177	circRNA	0.34691	0.454658	-0.107748	0.24339	0.613696
PTPN13-chr4-86772777-86775652	circRNA	-0.239947	-0.132659	-0.107288	0.358209	0.445863
ZNF148-chr3-125313307-125313656	circRNA	-0.32641	-0.219548	-0.106862	0.41802	0.378803
VPS13C-chr15-61929500-61931259	circRNA	-0.23838	-0.132305	-0.106075	0.409132	0.388137
CANX-chr5-179709872-179716294	circRNA	-2.54087	-2.43491	-0.105969	0.408231	0.389094
SEC11A-chr15-84680712-84691644	circRNA	0.503087	0.608633	-0.105546	0.309901	0.508777
ZDHHC17-chr12-76845708-76849470	circRNA	-0.16263	-0.0583352	-0.104294	0.370941	0.430695
TRIM33-chr1-114463103-114464388	circRNA	-0.306296	-0.202375	-0.103921	0.289176	0.538838
DENND4A-chr15-65700543-65701890	circRNA	-0.303393	-0.199789	-0.103604	0.344616	0.462665
CDK8-chr13-26337566-26353880	circRNA	-0.861073	-0.757945	-0.103128	0.240977	0.618024
BBX-chr3-107710451-107733023	circRNA	0.816978	0.920077	-0.1031	0.372935	0.428367
MED13L-chr12-116096668-116111512	circRNA	0.0661928	0.168926	-0.102733	0.38227	0.41763
GPR137B-chr1-236168705-236183906	circRNA	-0.746145	-0.644003	-0.102142	0.36921	0.432727
CAPRIN1-chr11-34090178-34092056	circRNA	-0.435652	-0.333724	-0.101929	0.306537	0.513517
ENGASE-chr17-79077429-79077864	circRNA	-1.53456	-1.43282	-0.101737	0.3854	0.414088
DPYD-chr1-97679094-97699547	circRNA	-0.00802	0.0932219	-0.101242	0.345135	0.462011
PTEN-chr10-87925512-87933251	circRNA	-0.377613	-0.276667	-0.100946	0.389858	0.409093
PTPRK-chr6-128064757-128067792	circRNA	0.712297	0.813124	-0.100826	0.337065	0.472287
TFDP2-chr3-142093060-142101841	circRNA	1.00753	1.10752	-0.0999911	0.317651	0.498049
PHKB-chr16-47497398-47515601	circRNA	0.367025	0.466781	-0.099756	0.282501	0.548979
ARHGEF26-chr3-154187684-154194718	circRNA	0.0751528	0.174548	-0.0993955	0.224377	0.649021
C8orf76-chr8-123231299-123239144	circRNA	0.0866328	0.185504	-0.0988713	0.353147	0.452045
UBE2D2-chr5-139614585-139623461	circRNA	0.005595	0.104123	-0.0985281	0.42027	0.376472
NRXN1-chr2-50921868-50925955	circRNA	0.981485	1.07985	-0.0983614	0.274493	0.561469
NEIL3-chr4-177353307-177360677	circRNA	-0.556175	-0.458065	-0.0981096	0.275411	0.560018
LMBR1-chr7-156826604-156836885	circRNA	0.973527	1.07143	-0.0978996	0.25729	0.589577
CDKN3-chr14-54408744-54415930	circRNA	0.238465	0.336109	-0.0976436	0.303843	0.517351
VPS13D-chr1-12275824-12278038	circRNA	-0.56802	-0.471354	-0.0966664	0.414363	0.38262
ZCCHC7-chr9-37126311-37305714	circRNA	0.376775	0.47324	-0.0964652	0.349911	0.456042
EIF4G3-chr1-20969473-21002808	circRNA	-0.270359	-0.174174	-0.096185	0.272199	0.565113
ZBTB20-chr3-114350273-114351878	circRNA	-1.48256	-1.38642	-0.0961382	0.423031	0.373628
BRAF-chr7-140794307-140808995	circRNA	-0.459535	-0.363582	-0.0959526	0.345406	0.46167
UBR2-chr6-42663257-42666245	circRNA	0.748855	0.844658	-0.0958029	0.367606	0.434618
BRWD1-chr21-39218151-39218660	circRNA	-1.35115	-1.25556	-0.0955872	0.431547	0.364972
CEP128-chr14-80895717-80906081	circRNA	0.919168	1.01467	-0.0955025	0.262895	0.580218
RBM6-chr3-50065030-50066502	circRNA	-0.450875	-0.355377	-0.0954979	0.205886	0.686373
AURKA-chr20-56381432-56384324	circRNA	0.85663	0.951963	-0.0953329	0.339175	0.469576
CUL5-chr11-108094390-108095691	circRNA	-0.33665	-0.241603	-0.0950472	0.285217	0.544825
ATXN2-chr12-111552279-111555919	circRNA	-0.213427	-0.118598	-0.0948291	0.230465	0.637396
SYNJ1-chr21-32694227-32695282	circRNA	-0.65309	-0.558263	-0.0948271	0.384964	0.41458
ATP9B-chr18-79126266-79176907	circRNA	0.970072	1.06477	-0.0946939	0.353071	0.452138
BBS9-chr7-33367766-33388144	circRNA	-0.404523	-0.310707	-0.0938159	0.440069	0.356479
CDKAL1-chr6-20781144-21000372	circRNA	0.228171	0.321798	-0.0936271	0.378459	0.421982
APPL1-chr3-57242855-57248351	circRNA	-0.713167	-0.619684	-0.0934838	0.262574	0.580748
COPZ2-chr17-48032155-48033944	circRNA	-0.465017	-0.371733	-0.0932844	0.449787	0.346993
PARD3-chr10-34269656-34284245	circRNA	-0.292765	-0.19956	-0.0932047	0.327375	0.484955
ZMYND8-chr20-47246007-47246517	circRNA	-0.261105	-0.167981	-0.0931242	0.376024	0.424785
USP13-chr3-179764001-179765848	circRNA	-0.842601	-0.749652	-0.0929486	0.409496	0.387751
USP14-chr18-196636-199316	circRNA	0.056515	0.149295	-0.0927799	0.413814	0.383195
XRCC5-chr2-216141185-216148276	circRNA	-1.06493	-0.972786	-0.0921418	0.406204	0.391255
PIAS1-chr15-68141945-68173892	circRNA	-1.38752	-1.29623	-0.0912907	0.372393	0.428999
UBR5-chr8-102360070-102361626	circRNA	-0.829322	-0.738059	-0.0912639	0.299444	0.523684
FAM120A-chr9-93471140-93498886	circRNA	0.232765	0.323968	-0.0912031	0.277645	0.55651
FAM214A-chr15-52584744-52593736	circRNA	-0.63976	-0.548709	-0.0910512	0.324705	0.488511
PSEN1-chr14-73147794-73173707	circRNA	-1.68696	-1.59615	-0.0908096	0.410054	0.387159
SAMD3-chr6-130184102-130184623	circRNA	0.199454	0.290153	-0.0906995	0.342467	0.465381
FMN1-chr15-32857014-33008075	circRNA	0.794122	0.884613	-0.0904904	0.126137	0.899157
VAPB-chr20-58438944-58441083	circRNA	-0.62974	-0.539279	-0.0904611	0.350726	0.455032
AGTPBP1-chr9-85677435-85712566	circRNA	0.505522	0.595304	-0.0897811	0.316536	0.499577
AFF4-chr5-132927120-132934941	circRNA	0.087875	0.177556	-0.0896814	0.331984	0.478883
RPS6KC1-chr1-213077695-213129889	circRNA	0.622725	0.712066	-0.0893407	0.321177	0.493256
DNMT1-chr19-10163325-10177367	circRNA	-0.78213	-0.69312	-0.08901	0.410432	0.386759
NSUN2-chr5-6604137-6605408	circRNA	0.0006725	0.0890666	-0.0883941	0.367593	0.434632
TM7SF3-chr12-26979783-26990627	circRNA	0.285247	0.373579	-0.0883314	0.37621	0.424569
TRPM7-chr15-50583088-50592626	circRNA	0.156482	0.244751	-0.0882684	0.410905	0.386258
UBXN7-chr3-196391812-196403019	circRNA	0.100947	0.188691	-0.0877439	0.288933	0.539202
STK39-chr2-168138087-168167407	circRNA	1.22236	1.30982	-0.0874554	0.32457	0.488692
ORC5-chr7-104136780-104165282	circRNA	-1.15995	-1.07278	-0.0871674	0.376616	0.424102
N4BP2L2-chr13-32517856-32527532	circRNA	-0.204706	-0.117806	-0.0869	0.23988	0.620006
ZNF131-chr5-43161248-43161931	circRNA	0.81002	0.896748	-0.0867279	0.37226	0.429154
GINM1-chr6-149578821-149580723	circRNA	0.78648	0.87307	-0.08659	0.415426	0.381507
FAM13B-chr5-137952627-137954376	circRNA	0.109143	0.195152	-0.0860091	0.244327	0.612029
FUT8-chr14-65615977-65629606	circRNA	-0.65601	-0.570034	-0.0859751	0.426604	0.369976
KANSL1L-chr2-210104103-210154611	circRNA	0.591385	0.676949	-0.0855636	0.31466	0.502159
OSBPL1A-chr18-24196124-24239382	circRNA	-0.547619	-0.463243	-0.084376	0.401566	0.396243
SUSD1-chr9-112142319-112157613	circRNA	0.291392	0.375586	-0.0841934	0.419398	0.377373
ARCN1-chr11-118583808-118584644	circRNA	-0.153755	-0.0699194	-0.0838356	0.405883	0.391599
GPBP1-chr5-57246299-57247215	circRNA	-0.0319128	0.0514681	-0.0833808	0.260346	0.584449
CES2-chr16-66938036-66939358	circRNA	2.13145	2.21444	-0.0829807	0.455955	0.341078
ARL8B-chr3-5170502-5174414	circRNA	-0.22732	-0.144375	-0.0829455	0.426574	0.370006
AP3B1-chr5-78089392-78129307	circRNA	0.57751	0.65988	-0.08237	0.201396	0.695948
SKA3-chr13-21155692-21158125	circRNA	0.116256	0.198061	-0.0818051	0.339132	0.469632
HPS5-chr11-18291441-18292976	circRNA	-0.068261	0.0132053	-0.0814663	0.238723	0.622107
MTMR1-chrX-150736594-150737448	circRNA	-1.27476	-1.19379	-0.0809768	0.441112	0.355451
TMEM56-chr1-95143890-95173889	circRNA	-1.3494	-1.26872	-0.0806757	0.434395	0.362115
KHDRBS1-chr1-32030297-32033334	circRNA	-0.079439	0.000976214	-0.0804152	0.34982	0.456156
FBXO7-chr22-32478980-32485209	circRNA	0.165734	0.245876	-0.0801419	0.302637	0.519077
MAP3K5-chr6-136694139-136720589	circRNA	-0.440568	-0.360721	-0.0798464	0.304423	0.516523
EIF3A-chr10-119072889-119073937	circRNA	-0.044305	0.0352283	-0.0795333	0.346243	0.460619
PTPN12-chr7-77581426-77597901	circRNA	0.531305	0.610427	-0.0791218	0.369765	0.432074
SH3RF1-chr4-169155479-169156679	circRNA	-1.08951	-1.01041	-0.0790968	0.364318	0.43852
SLC8A3-chr14-70166638-70168484	circRNA	-3.1696	-3.09116	-0.0784357	0.419998	0.376753
SLC25A26-chr3-66243202-66263379	circRNA	0.438382	0.516246	-0.0778639	0.299607	0.523447
XPO1-chr2-61482956-61490776	circRNA	-0.0646975	0.0131061	-0.0778036	0.388127	0.411027
CCDC134-chr22-41808874-41813822	circRNA	-1.11057	-1.03326	-0.0773111	0.428017	0.368539
TBC1D4-chr13-75302242-75306471	circRNA	-0.903948	-0.826879	-0.0770689	0.435669	0.360843
FBXO9-chr6-53071056-53076543	circRNA	-1.99407	-1.91748	-0.0765914	0.449925	0.34686
RAD23B-chr9-107300140-107306647	circRNA	-1.8743	-1.79826	-0.0760425	0.453266	0.343646
PTBP2-chr1-96769702-96770851	circRNA	0.221743	0.297616	-0.0758732	0.298561	0.524966
NFATC3-chr16-68190767-68191775	circRNA	0.0105377	0.0862295	-0.0756917	0.301337	0.520948
CHD1L-chr1-147275353-147285487	circRNA	0.759302	0.834903	-0.0756001	0.360552	0.443032
ARHGAP12-chr10-31908171-31910563	circRNA	-0.59169	-0.516442	-0.0752482	0.413096	0.383949
ZCCHC17-chr1-31337174-31348974	circRNA	-0.806895	-0.731969	-0.0749262	0.453747	0.343186
PPP3CC-chr8-22474953-22475624	circRNA	0.00384	0.0786409	-0.0748009	0.362619	0.440549
LARP1B-chr4-128121825-128162317	circRNA	-0.547804	-0.473114	-0.0746903	0.422639	0.37403
PDS5A-chr4-39874288-39877153	circRNA	0.0148727	0.0894847	-0.074612	0.378774	0.42162
ASH2L-chr8-38114191-38121149	circRNA	0.075125	0.149408	-0.0742829	0.422826	0.373839
SPG21-chr15-64974601-64983593	circRNA	0.140509	0.214785	-0.0742767	0.339264	0.469462
HERC1-chr15-63706779-63716473	circRNA	0.069885	0.144126	-0.0742407	0.349003	0.457171
CADPS2-chr7-122379367-122393582	circRNA	0.135172	0.209331	-0.0741581	0.400928	0.396934
LMBRD1-chr6-69737941-69790472	circRNA	-0.360931	-0.286811	-0.0741197	0.41858	0.378222
EIF3H-chr8-116655855-116658980	circRNA	-0.0548125	0.0192121	-0.0740246	0.454901	0.342083
GAPVD1-chr9-125337017-125337591	circRNA	-1.16485	-1.09094	-0.0739096	0.426427	0.370155
TBCD-chr17-82763964-82781721	circRNA	0.84391	0.917222	-0.0733118	0.400193	0.397731
SLC12A2-chr5-128131066-128141981	circRNA	-1.24555	-1.17288	-0.0726632	0.434038	0.362472
WDR49-chr3-167602126-167604468	circRNA	0.892073	0.964046	-0.0719739	0.382462	0.417412
VAPB-chr20-58434601-58441083	circRNA	-0.0951475	-0.0234588	-0.0716887	0.448097	0.348628
ZNF462-chr9-106972004-106984409	circRNA	0.500735	0.572078	-0.071343	0.333451	0.476969
MTDH-chr8-97686667-97691188	circRNA	0.55784	0.628447	-0.0706066	0.3839	0.415781
UBAP2-chr9-33948373-33956146	circRNA	0.177494	0.247953	-0.0704589	0.37137	0.430193
SLC38A1-chr12-46229152-46254936	circRNA	0.370812	0.440643	-0.0698302	0.400891	0.396974
TMEM181-chr6-158605266-158608750	circRNA	0.300045	0.36984	-0.069795	0.423372	0.373278
MAP3K1-chr5-56864733-56865977	circRNA	-1.32479	-1.25539	-0.0693996	0.434918	0.361593
ESCO1-chr18-21536041-21568094	circRNA	-0.36788	-0.298539	-0.0693412	0.421573	0.375127
ATP11C-chrX-139814877-139826823	circRNA	0.0557413	0.124611	-0.0688697	0.368362	0.433725
KDM1A-chr1-23030468-23059167	circRNA	0.32557	0.394213	-0.0686429	0.430185	0.366345
FBXO11-chr2-47838858-47839769	circRNA	-0.839528	-0.771104	-0.0684239	0.420305	0.376435
RAB7A-chr3-128795359-128807671	circRNA	-1.06389	-0.995494	-0.0683932	0.405337	0.392184
DYRK1A-chr21-37420298-37472880	circRNA	0.689745	0.758131	-0.0683864	0.347714	0.458777
PTPN14-chr1-214390987-214398001	circRNA	-0.56249	-0.49422	-0.06827	0.400097	0.397834
RUFY1-chr5-179580946-179593645	circRNA	-0.123729	-0.0556241	-0.0681046	0.321271	0.493129
WWC3-chrX-10063444-10067490	circRNA	-0.492153	-0.424582	-0.0675711	0.398004	0.400112
KRIT1-chr7-92221901-92222978	circRNA	0.896105	0.963534	-0.0674286	0.370505	0.431206
TTC13-chr1-230954332-230961303	circRNA	0.483108	0.550426	-0.0673184	0.369513	0.432371
PIK3CB-chr3-138694785-138699095	circRNA	-1.61417	-1.54733	-0.0668471	0.478554	0.320069
IRAK3-chr12-66203710-66217235	circRNA	-0.57027	-0.503711	-0.0665592	0.376989	0.423671
ZNF362-chr1-33294936-33295305	circRNA	-0.091765	-0.0253243	-0.0664407	0.460335	0.336926
ANKRD13C-chr1-70300763-70315566	circRNA	0.237037	0.303471	-0.0664336	0.358136	0.445952
TTC27-chr2-32633875-32640410	circRNA	-0.56057	-0.494174	-0.0663954	0.43104	0.365482
RBM39-chr20-35716739-35725155	circRNA	0.145741	0.211636	-0.0658955	0.394852	0.403566
SLTM-chr15-58886974-58887540	circRNA	1.13161	1.19662	-0.0650107	0.460125	0.337124
PPHLN1-chr12-42355160-42387535	circRNA	0.676856	0.741796	-0.0649395	0.414036	0.382962
MANBA-chr4-102689573-102690957	circRNA	0.535873	0.600249	-0.064376	0.382399	0.417483
SLC25A16-chr10-68487143-68493570	circRNA	-1.25043	-1.18679	-0.0636375	0.448095	0.34863
CHEK2-chr22-28724976-28725367	circRNA	0.33169	0.395249	-0.0635592	0.403183	0.394498
TMEM181-chr6-158580939-158589782	circRNA	-0.592908	-0.52968	-0.0632274	0.444493	0.352135
ZMYM4-chr1-35381258-35389082	circRNA	0.312224	0.375401	-0.0631771	0.401409	0.396413
SETD2-chr3-47097954-47106120	circRNA	-0.09251	-0.0293793	-0.0631307	0.423297	0.373355
NOX4-chr11-89421901-89451895	circRNA	-0.211046	-0.14844	-0.0626065	0.401551	0.396259
TEX9-chr15-56388471-56394834	circRNA	-0.0448825	0.0173676	-0.0622501	0.448675	0.348068
ECE1-chr1-21272698-21290156	circRNA	0.316538	0.378777	-0.0622396	0.396732	0.401502
TPST1-chr7-66240324-66241270	circRNA	0.677233	0.738139	-0.0609061	0.368544	0.433511
RNF4-chr4-2490336-2500738	circRNA	-0.488435	-0.42764	-0.0607949	0.399361	0.398634
DCUN1D4-chr4-51863436-51886638	circRNA	0.783715	0.844499	-0.0607843	0.353933	0.451078
BRWD1-chr21-39224407-39229436	circRNA	-0.410917	-0.350436	-0.0604816	0.428698	0.367848
EPS15-chr1-51440346-51448135	circRNA	0.419253	0.478815	-0.0595623	0.436291	0.360223
PTK2-chr8-140830471-140864399	circRNA	1.00058	1.06011	-0.0595225	0.404587	0.392988
PGAP1-chr2-196912881-196922186	circRNA	0.369863	0.429138	-0.0592751	0.384222	0.415418
SPECC1L-chr22-24302194-24369320	circRNA	0.664702	0.72391	-0.0592071	0.415841	0.381073
KITLG-chr12-88505158-88545865	circRNA	-0.176138	-0.116999	-0.0591388	0.417247	0.379606
TBC1D14-chr4-6994183-7001251	circRNA	0.425703	0.48471	-0.0590067	0.362305	0.440926
SYPL1-chr7-106097689-106099282	circRNA	0.424552	0.483391	-0.0588381	0.372711	0.428628
FBXW4-chr10-101667885-101676436	circRNA	-1.04094	-0.98244	-0.0584975	0.433279	0.363233
EPS15-chr1-51402434-51408332	circRNA	-1.24572	-1.18769	-0.0580318	0.405461	0.392051
EP300-chr22-41125863-41140257	circRNA	-0.717988	-0.660253	-0.0577351	0.440711	0.355846
ZC3H7B-chr22-41342528-41343576	circRNA	-0.68552	-0.628787	-0.0567332	0.465141	0.332415
CBFA2T2-chr20-33619516-33623296	circRNA	-0.639373	-0.58271	-0.056662	0.438695	0.357837
STXBP4-chr17-55031167-55047154	circRNA	-0.258256	-0.201667	-0.0565889	0.363431	0.439578
ZNF638-chr2-71396140-71418639	circRNA	-0.0524132	0.00396779	-0.056381	0.423023	0.373636
CSNK1G3-chr5-123545416-123575963	circRNA	0.427109	0.483402	-0.0562933	0.4472	0.349498
SEC62-chr3-169976945-169985865	circRNA	-0.307435	-0.251848	-0.0555868	0.399817	0.398139
ITGB3BP-chr1-63478763-63508570	circRNA	1.1077	1.16316	-0.0554604	0.367811	0.434376
KDM5A-chr12-350620-354234	circRNA	-0.776405	-0.721159	-0.0552462	0.431934	0.364582
TRIM37-chr17-59051213-59057054	circRNA	0.759637	0.814881	-0.0552439	0.401766	0.396027
SPPL3-chr12-120782654-120791557	circRNA	0.0670575	0.122285	-0.0552274	0.341168	0.467031
PRKAR1B-chr7-596145-607452	circRNA	0.184016	0.239052	-0.0550359	0.449369	0.347397
NUP98-chr11-3768580-3776021	circRNA	0.2789	0.333707	-0.0548068	0.311505	0.506535
PRRG1-chrX-37386598-37426000	circRNA	1.11014	1.16489	-0.0547546	0.447773	0.348942
AFF2-chrX-148661907-148662768	circRNA	0.093855	0.148549	-0.0546941	0.438658	0.357874
BIRC6-chr2-32473111-32477583	circRNA	-0.508711	-0.454034	-0.0546764	0.390165	0.408752
FIP1L1-chr4-53428026-53444103	circRNA	-0.255692	-0.201034	-0.0546581	0.438955	0.35758
MTR-chr1-236806143-236816543	circRNA	-1.35011	-1.29573	-0.0543793	0.469619	0.328254
DNAH14-chr1-224952669-225023865	circRNA	-0.466009	-0.412035	-0.0539746	0.403384	0.394281
SCLT1-chr4-128936654-128970468	circRNA	-0.323653	-0.269682	-0.0539706	0.393249	0.405333
CAMSAP1-chr9-135850136-135866536	circRNA	0.203874	0.257763	-0.0538895	0.357547	0.446666
DEPDC5-chr22-31758545-31768863	circRNA	-0.45865	-0.405522	-0.0531279	0.451668	0.34518
CGNL1-chr15-57451499-57461892	circRNA	-0.294241	-0.242049	-0.0521915	0.358814	0.44513
DAAM1-chr14-59263440-59291306	circRNA	-0.342864	-0.290862	-0.0520021	0.387171	0.412097
PHF8-chrX-53987077-53987944	circRNA	-0.553485	-0.501543	-0.0519421	0.461577	0.335756
RPS6KC1-chr1-213071005-213117410	circRNA	-2.88143	-2.82972	-0.0517036	0.407369	0.390012
GPATCH2L-chr14-76166662-76195972	circRNA	-0.070365	-0.0186729	-0.0516921	0.462599	0.334795
PIK3C3-chr18-42037691-42049605	circRNA	0.679602	0.731107	-0.0515046	0.452701	0.344188
SLX4IP-chr20-10556230-10560820	circRNA	-0.154676	-0.103268	-0.0514083	0.432085	0.364431
XRN1-chr3-142425221-142426841	circRNA	-1.12306	-1.07178	-0.0512843	0.443453	0.353153
TBC1D1-chr4-38089931-38103157	circRNA	0.295388	0.346527	-0.0511396	0.440309	0.356242
RNF24-chr20-3945176-3974400	circRNA	0.487945	0.538817	-0.0508721	0.37758	0.422991
MAPKAP1-chr9-125657650-125672643	circRNA	-0.887972	-0.837354	-0.0506172	0.461151	0.336157
CLASP1-chr2-121605700-121606180	circRNA	-0.0853075	-0.0350139	-0.0502936	0.388514	0.410594
DNAAF5-chr7-770470-775162	circRNA	-0.226995	-0.177279	-0.0497157	0.433579	0.362932
PDK1-chr2-172570725-172596023	circRNA	-0.533056	-0.483475	-0.0495808	0.453932	0.343009
PPP1R21-chr2-48498492-48511468	circRNA	-0.83566	-0.786116	-0.0495436	0.416226	0.380671
TIAL1-chr10-119578725-119588248	circRNA	1.25066	1.30018	-0.0495143	0.430459	0.366068
KIAA1841-chr2-61115978-61118116	circRNA	0.519073	0.568474	-0.0494011	0.396537	0.401717
PDE8A-chr15-85067013-85083644	circRNA	0.374327	0.423713	-0.0493854	0.435103	0.361408
LIN54-chr4-82970326-82979006	circRNA	0.0398055	0.0887828	-0.0489773	0.345633	0.461384
TC2N-chr14-91797784-91802421	circRNA	-0.759025	-0.710596	-0.0484286	0.490047	0.309762
GLCCI1-chr7-8003907-8071131	circRNA	-0.460225	-0.41224	-0.0479847	0.396565	0.401685
PDS5A-chr4-39913610-39925933	circRNA	-1.00378	-0.956076	-0.0477068	0.369617	0.432248
HOOK3-chr8-43007846-43013400	circRNA	-0.228178	-0.180938	-0.0472391	0.414841	0.382118
PIP4K2A-chr10-22591628-22609717	circRNA	0.048525	0.0957266	-0.0472016	0.400317	0.397596
TCFL5-chr20-62857394-62859526	circRNA	-0.0180125	0.0291109	-0.0471234	0.43242	0.364094
ANKRD12-chr18-9208656-9221999	circRNA	-0.474701	-0.427679	-0.0470218	0.424352	0.372274
UBXN4-chr2-135748266-135772547	circRNA	0.0500305	0.0968793	-0.0468488	0.450287	0.34651
MARK4-chr19-45277922-45280734	circRNA	1.32135	1.36814	-0.0467862	0.468217	0.329553
TMOD3-chr15-51869216-51902036	circRNA	-0.152747	-0.106287	-0.0464599	0.345516	0.461532
CEP95-chr17-64519320-64526200	circRNA	-1.23786	-1.1918	-0.0460637	0.460809	0.336479
POLD1-chr19-50398850-50399484	circRNA	-0.490995	-0.444957	-0.0460382	0.469102	0.328733
WDFY3-chr4-84739009-84740416	circRNA	-0.466439	-0.420483	-0.0459555	0.411907	0.385201
CRLF3-chr17-30792439-30793672	circRNA	-0.774799	-0.729454	-0.0453447	0.438904	0.35763
ZBTB11-chr3-101652495-101652938	circRNA	0.951592	0.996806	-0.0452139	0.410053	0.38716
GOSR1-chr17-30484213-30492753	circRNA	0.260875	0.305948	-0.0450729	0.398004	0.400112
PICALM-chr11-86022366-86031611	circRNA	-0.185055	-0.140508	-0.0445466	0.447456	0.34925
EYA3-chr1-28035543-28058094	circRNA	0.630641	0.675183	-0.0445424	0.433162	0.36335
AUTS2-chr7-70762869-70771644	circRNA	0.685298	0.729535	-0.0442375	0.475825	0.322552
FCHO2-chr5-73074741-73077493	circRNA	0.943767	0.987104	-0.0433361	0.431473	0.365047
R3HDM2-chr12-57289008-57296551	circRNA	-0.0615415	-0.0184366	-0.0431049	0.427258	0.36931
STT3B-chr3-31576395-31600459	circRNA	0.301825	0.344826	-0.0430014	0.468222	0.329548
TAF1-chrX-71421308-71424238	circRNA	0.117079	0.159963	-0.0428833	0.415433	0.381499
DNAJC1-chr10-21882281-21920963	circRNA	1.0476	1.09045	-0.042855	0.419039	0.377745
TOPBP1-chr3-133623090-133624175	circRNA	-0.438921	-0.39637	-0.0425507	0.417774	0.379058
CD2AP-chr6-47503279-47554766	circRNA	0.227342	0.269638	-0.0422966	0.460426	0.33684
CWC27-chr5-64788950-64804386	circRNA	0.43713	0.479407	-0.042277	0.440177	0.356373
UBE3C-chr7-157163809-157170450	circRNA	0.838535	0.880623	-0.0420877	0.392875	0.405745
TTL-chr2-112501205-112503181	circRNA	-0.21156	-0.169479	-0.0420807	0.437038	0.359481
TNFRSF19-chr13-23590149-23626792	circRNA	-1.28885	-1.24699	-0.0418661	0.467542	0.330179
EHBP1-chr2-62979187-62996766	circRNA	-0.0881392	-0.0470267	-0.0411125	0.45239	0.344487
PTK2-chr8-140879470-140890769	circRNA	-0.313098	-0.272005	-0.0410931	0.455783	0.341242
GPR75-ASB3-chr2-53714383-53716743	circRNA	0.547042	0.587827	-0.0407846	0.402903	0.3948
DDX3Y-chrY-12909359-12913062	circRNA	-0.43288	-0.392314	-0.0405656	0.462641	0.334756
DENND5B-chr12-31451939-31495919	circRNA	-0.228216	-0.187865	-0.0403504	0.454005	0.342939
G3BP2-chr4-75648638-75655870	circRNA	-0.527273	-0.487003	-0.0402697	0.435416	0.361095
ARHGAP18-chr6-129611532-129618852	circRNA	-0.269582	-0.229986	-0.0395954	0.41837	0.378439
MACF1-chr1-39340501-39340953	circRNA	0.517597	0.557114	-0.039517	0.4523	0.344573
TTC39C-chr18-24064139-24069271	circRNA	-0.476929	-0.437988	-0.0389411	0.42611	0.370479
ZCCHC4-chr4-25333182-25333988	circRNA	-1.05323	-1.01468	-0.0385471	0.447469	0.349237
CNTLN-chr9-17309057-17416189	circRNA	0.55004	0.588575	-0.038535	0.43357	0.36294
TIMMDC1-chr3-119500694-119517315	circRNA	-0.940263	-0.902028	-0.0382341	0.468974	0.328851
SPICE1-chr3-113488944-113506605	circRNA	-0.92111	-0.883328	-0.0377822	0.474841	0.323452
ATXN7-chr3-63912587-63913225	circRNA	-2.59782	-2.56052	-0.0373036	0.466353	0.331285
XPO1-chr2-61482379-61490776	circRNA	0.538644	0.575819	-0.0371746	0.446693	0.34999
PDK1-chr2-172558707-172596023	circRNA	-0.74118	-0.704156	-0.0370236	0.43446	0.362051
TXNL4B-chr16-72088986-72090786	circRNA	-0.489258	-0.452584	-0.0366739	0.450929	0.345892
MFAP1-chr15-43814500-43815074	circRNA	0.378568	0.41512	-0.0365525	0.470664	0.327289
ZDHHC20-chr13-21381433-21391854	circRNA	0.0798292	0.116032	-0.036203	0.463496	0.333954
CEP112-chr17-66027500-66030023	circRNA	0.140743	0.17585	-0.0351069	0.358851	0.445086
DGKB-chr7-14574211-14673027	circRNA	-0.23394	-0.200245	-0.0336952	0.366875	0.435482
ABCA13-chr7-48410519-48412583	circRNA	-1.25762	-1.22405	-0.0335707	0.468863	0.328954
CCZ1B-chr7-6814763-6823360	circRNA	-0.298573	-0.26512	-0.0334529	0.415461	0.381469
ASXL2-chr2-25799384-25845563	circRNA	0.189132	0.222257	-0.0331249	0.428914	0.36763
NRXN3-chr14-79697629-79805190	circRNA	0.997213	1.02986	-0.0326468	0.472991	0.325147
ZGRF1-chr4-112562370-112585725	circRNA	0.491877	0.524497	-0.03262	0.466293	0.331342
SNX13-chr7-17868406-17875790	circRNA	0.172582	0.20499	-0.0324071	0.424227	0.372402
GRM4-chr6-34132977-34133859	circRNA	-0.127968	-0.09557	-0.0323985	0.457141	0.33995
CCT2-chr12-69589484-69593613	circRNA	-1.30136	-1.26946	-0.0319043	0.480408	0.31839
RAB11FIP1-chr8-37870419-37877551	circRNA	-0.291832	-0.260263	-0.0315696	0.381962	0.417979
DHX29-chr5-55274613-55281515	circRNA	-0.411554	-0.38006	-0.0314944	0.459256	0.337945
CDC42BPA-chr1-227004993-227017050	circRNA	0.894347	0.925825	-0.0314773	0.452177	0.344692
PATL1-chr11-59658865-59659469	circRNA	-0.547172	-0.51591	-0.0312626	0.455668	0.341351
FAM208A-chr3-56669699-56673725	circRNA	-0.339195	-0.308448	-0.0307471	0.477052	0.321435
COG5-chr7-107281299-107298346	circRNA	-0.641728	-0.611246	-0.0304811	0.474349	0.323902
GMPS-chr3-155919232-155925366	circRNA	-0.456095	-0.425818	-0.0302771	0.444138	0.352482
EVI5-chr1-92605306-92636336	circRNA	-0.01507	0.0151377	-0.0302077	0.459842	0.337392
HUWE1-chrX-53614533-53615835	circRNA	-1.96911	-1.93894	-0.0301614	0.484247	0.314933
APOPT1-chr14-103571622-103587364	circRNA	-0.77732	-0.747195	-0.0301254	0.479348	0.319349
USP7-chr16-8915253-8917156	circRNA	0.321145	0.350552	-0.0294074	0.375938	0.424884
ZC3HC1-chr7-130039463-130049144	circRNA	-0.176004	-0.147084	-0.0289195	0.475978	0.322414
MARK3-chr14-103428386-103462461	circRNA	0.652572	0.681471	-0.0288989	0.460415	0.33685
PTPRM-chr18-8076454-8114827	circRNA	1.45312	1.48171	-0.02859	0.468448	0.329339
HP1BP3-chr1-20765376-20773610	circRNA	-1.25628	-1.22789	-0.0283869	0.463175	0.334255
ALAS1-chr3-52204692-52206751	circRNA	-0.53189	-0.503805	-0.0280852	0.47061	0.327338
CUX1-chr7-101916114-102115273	circRNA	0.134213	0.161733	-0.0275206	0.469641	0.328234
EXOSC1-chr10-97437190-97437750	circRNA	0.179535	0.206555	-0.0270196	0.449892	0.346891
ANKHD1-chr5-140440118-140445975	circRNA	0.53228	0.559069	-0.0267895	0.47573	0.322639
EPB41L5-chr2-120127687-120146289	circRNA	1.02922	1.05564	-0.0264246	0.463807	0.333663
40422-chr2-109585125-109593119	circRNA	-0.41074	-0.384851	-0.0258893	0.469368	0.328486
MAP2K4-chr17-12054888-12113360	circRNA	-0.86538	-0.839661	-0.0257193	0.468121	0.329642
TIPARP-chr3-156694019-156696025	circRNA	0.34991	0.375377	-0.0254667	0.456802	0.340272
IBTK-chr6-82214226-82214829	circRNA	-0.215432	-0.191508	-0.0239234	0.434698	0.361813
EIF2S3-chrX-24064200-24068108	circRNA	-0.41429	-0.390937	-0.0233528	0.455242	0.341758
TTC28-chr22-28296197-28297852	circRNA	0.408268	0.431077	-0.0228091	0.481881	0.31706
VCAN-chr5-83519348-83522309	circRNA	-0.229853	-0.207769	-0.022084	0.438348	0.358181
CPT1A-chr11-68803999-68807638	circRNA	-2.32118	-2.29912	-0.0220507	0.479877	0.31887
NEK7-chr1-198232552-198264235	circRNA	0.198035	0.220009	-0.0219734	0.463942	0.333537
MAPK8-chr10-48401611-48404981	circRNA	0.00845	0.0299684	-0.0215184	0.470701	0.327255
STK39-chr2-168161786-168167407	circRNA	1.13185	1.15332	-0.0214746	0.469422	0.328436
HOOK3-chr8-42906172-42943445	circRNA	0.0207975	0.041803	-0.0210055	0.482556	0.316452
RPS6KA5-chr14-90943077-91001159	circRNA	-1.18053	-1.15988	-0.0206432	0.476835	0.321632
RAB11FIP1-chr8-37877108-37877551	circRNA	-0.130712	-0.110084	-0.0206278	0.474621	0.323653
SCYL2-chr12-100282942-100298175	circRNA	-0.172861	-0.152259	-0.0206019	0.458158	0.338984
ZNF236-chr18-76849525-76851939	circRNA	0.126294	0.146665	-0.0203706	0.466286	0.331348
CEP72-chr5-618989-620261	circRNA	0.878887	0.899171	-0.0202839	0.489103	0.310599
DLG1-chr3-197081050-197119530	circRNA	-1.39849	-1.3783	-0.0201846	0.478174	0.320414
NFATC3-chr16-68121986-68191775	circRNA	-0.0720975	-0.0521853	-0.0199122	0.481346	0.317543
ERAP2-chr5-96912636-96915769	circRNA	0.243328	0.263063	-0.0197353	0.468472	0.329317
CLEC16A-chr16-11020192-11126146	circRNA	0.900532	0.920258	-0.0197254	0.487856	0.311708
ANKIB1-chr7-92294888-92327900	circRNA	0.0881155	0.107707	-0.0195914	0.48104	0.317819
GRHPR-chr9-37424844-37426654	circRNA	0.1745	0.193776	-0.0192757	0.474671	0.323607
PSD3-chr8-18765448-18804898	circRNA	0.18953	0.2087	-0.0191701	0.49023	0.3096
FCHSD2-chr11-72984087-73015885	circRNA	0.05795	0.0758893	-0.0179393	0.481594	0.317319
PPM1D-chr17-60633852-60648082	circRNA	0.0237257	0.0415301	-0.0178043	0.464927	0.332616
MAN1A2-chr1-117402185-117442325	circRNA	0.652235	0.66995	-0.017715	0.438932	0.357602
PTPRJ-chr11-48153795-48156119	circRNA	-0.337612	-0.31999	-0.0176224	0.482089	0.316873
PKD2-chr4-88061905-88065879	circRNA	0.348645	0.366254	-0.0176089	0.462437	0.334947
EPB41-chr1-29035825-29039426	circRNA	-0.204213	-0.186998	-0.0172147	0.490771	0.309122
EHMT1-chr9-137752330-137758011	circRNA	0.641035	0.657826	-0.0167907	0.487442	0.312077
QSER1-chr11-32927156-32935435	circRNA	0.482733	0.499465	-0.0167328	0.479329	0.319367
ARFGEF1-chr8-67287954-67302466	circRNA	-0.88448	-0.868524	-0.0159564	0.4667	0.330962
AKAP10-chr17-19958013-19958571	circRNA	-0.047158	-0.0318725	-0.0152855	0.473591	0.324597
CEP192-chr18-12999420-13030608	circRNA	0.358077	0.372783	-0.0147059	0.491695	0.308304
ZCCHC6-chr9-86343074-86346480	circRNA	0.972045	0.986559	-0.0145136	0.467816	0.329925
TPRG1-chr3-189207375-189238909	circRNA	0.0760825	0.090455	-0.0143725	0.478265	0.320331
ZFR-chr5-32414968-32417792	circRNA	-0.431426	-0.417448	-0.0139784	0.488219	0.311385
MRS2-chr6-24416396-24418578	circRNA	-0.274889	-0.261235	-0.0136536	0.471526	0.326494
ZC3H18-chr16-88627621-88628854	circRNA	1.6375	1.6508	-0.0133021	0.484465	0.314737
TFRC-chr3-196073929-196075360	circRNA	0.558183	0.571481	-0.0132982	0.473892	0.324321
CHD8-chr14-21401956-21403663	circRNA	0.01871	0.0317356	-0.0130256	0.480182	0.318594
LARP1B-chr4-128074459-128082305	circRNA	-0.521703	-0.508751	-0.0129516	0.478798	0.319847
PIK3C3-chr18-42027442-42049605	circRNA	0.55722	0.569411	-0.0121907	0.471308	0.326696
DENND5B-chr12-31442774-31447769	circRNA	0.16945	0.181638	-0.0121882	0.462492	0.334896
ZNF652-chr17-49311311-49312845	circRNA	-0.09948	-0.0873487	-0.0121313	0.481223	0.317653
AFF1-chr4-87046165-87047594	circRNA	0.263572	0.275689	-0.0121167	0.485786	0.313555
TSG101-chr11-18514677-18519603	circRNA	0.57198	0.583636	-0.0116564	0.473499	0.32468
ACAP2-chr3-195381008-195392147	circRNA	-0.428547	-0.416997	-0.0115504	0.486257	0.313134
SLK-chr10-104008176-104018908	circRNA	-0.171538	-0.160027	-0.011511	0.477567	0.320966
VPS13A-chr9-77238001-77238386	circRNA	0.297664	0.308834	-0.0111707	0.463446	0.334001
ELF2-chr4-139060323-139073567	circRNA	-0.61113	-0.600007	-0.0111229	0.48394	0.315209
SNX13-chr7-17868406-17897446	circRNA	-0.77477	-0.763741	-0.0110293	0.492903	0.307238
ZNF280D-chr15-56689040-56693215	circRNA	0.533965	0.544911	-0.0109462	0.478701	0.319936
ATRNL1-chr10-115461940-115469329	circRNA	-0.13102	-0.120209	-0.0108112	0.488425	0.311202
UBE2D2-chr5-139600371-139614966	circRNA	0.997355	1.0081	-0.0107479	0.48084	0.318
RTN4-chr2-55025085-55028220	circRNA	-0.135958	-0.125247	-0.0107107	0.480938	0.317911
SUZ12-chr17-31982998-31988497	circRNA	-0.841782	-0.831211	-0.0105718	0.493013	0.307142
GTF2I-chr7-74705163-74716950	circRNA	1.36523	1.37494	-0.00970714	0.494356	0.305961
RERE-chr1-8495062-8557523	circRNA	-0.99958	-0.991026	-0.00855357	0.491479	0.308495
DENND4A-chr15-65667448-65670188	circRNA	-0.126993	-0.118489	-0.00850367	0.48433	0.314858
PTK2-chr8-140735250-140752316	circRNA	-0.290788	-0.282453	-0.00833443	0.496031	0.304491
INO80-chr15-41085368-41087682	circRNA	-1.51466	-1.50654	-0.00812286	0.495504	0.304953
BRWD3-chrX-80707426-80719656	circRNA	0.549647	0.557599	-0.00795107	0.48953	0.310221
AGK-chr7-141636959-141649333	circRNA	-0.681747	-0.673981	-0.00776582	0.492322	0.307751
MTMR3-chr22-29970975-29979052	circRNA	-1.18705	-1.1793	-0.00774779	0.494308	0.306002
ATG7-chr3-11358417-11380052	circRNA	0.369322	0.376942	-0.00761942	0.489965	0.309835
MRC2-chr17-62664547-62664949	circRNA	1.57472	1.58203	-0.007305	0.490045	0.309764
BBS9-chr7-33146241-33177591	circRNA	0.219098	0.226373	-0.00727593	0.483288	0.315794
UBXN2A-chr2-23982895-23984831	circRNA	0.824735	0.832009	-0.00727357	0.486476	0.312939
RANBP9-chr6-13632369-13644729	circRNA	0.0417267	0.0486947	-0.00696796	0.490854	0.309047
JARID2-chr6-15452005-15468718	circRNA	1.9837	1.9902	-0.00650286	0.490975	0.308941
ATP8A1-chr4-42503449-42524847	circRNA	0.906177	0.912555	-0.0063775	0.485265	0.314021
RERE-chr1-8655972-8656441	circRNA	-0.154014	-0.147858	-0.00615589	0.494352	0.305963
DGKB-chr7-14607433-14673027	circRNA	1.3523	1.35842	-0.00612286	0.490294	0.309543
DNAH14-chr1-224952669-224968874	circRNA	-0.143446	-0.138654	-0.004792	0.490443	0.309411
MBD2-chr18-54159764-54205157	circRNA	-0.224725	-0.220034	-0.00469136	0.496762	0.303852
RANBP2-chr2-108771700-108773046	circRNA	1.2424	1.24651	-0.00411	0.486043	0.313325
PIKFYVE-chr2-208345110-208348023	circRNA	-0.199322	-0.195596	-0.00372601	0.494809	0.305562
SFMBT2-chr10-7276891-7285954	circRNA	-0.678465	-0.675266	-0.00319914	0.490591	0.30928
C15orf41-chr15-36691684-36709961	circRNA	-1.66755	-1.66482	-0.00273286	0.496779	0.303837
CCAR1-chr10-68787926-68788328	circRNA	0.349378	0.351829	-0.00245054	0.494187	0.306109
RNF169-chr11-74789625-74817714	circRNA	-1.02093	-1.0189	-0.00202964	0.499145	0.301773
PLEKHH2-chr2-43742740-43745963	circRNA	0.65647	0.658429	-0.00195929	0.494964	0.305427
DCAF6-chr1-167966628-167975015	circRNA	0.547665	0.549483	-0.00181807	0.497523	0.303187
CHD9-chr16-53254437-53274302	circRNA	1.17335	1.17512	-0.00176714	0.498918	0.301971
RNF13-chr3-149846010-149921227	circRNA	0.405145	0.406495	-0.00135	0.497162	0.303502
UBXN7-chr3-196371895-196403019	circRNA	0.068615	0.0692201	-0.000605143	0.499213	0.301714
PCMT1-chr6-149771161-149773169	circRNA	0.115201	0.115789	-0.000588	0.498886	0.301998
ASAP2-chr2-9318523-9327911	circRNA	0.627412	0.627941	-0.0005285	0.499056	0.30185
ARHGAP32-chr11-129093620-129164427	circRNA	-0.638493	-0.638006	-0.000486929	0.499334	0.301609
RPS6KC1-chr1-213117316-213129889	circRNA	-0.748255	-0.747846	-0.000409286	0.499356	0.30159
ANO5-chr11-22203803-22239684	circRNA	0.543385	0.54358	-0.000194786	0.499734	0.301261
FIP1L1-chr4-53425871-53444103	circRNA	0.584323	0.584455	-0.0001325	0.499582	0.301393
CELSR1-chr22-46384542-46389499	circRNA	0.902995	0.903089	-9.42857e-05	0.499737	0.301258
ASH2L-chr8-38114191-38119363	circRNA	0.903225	0.903291	-6.64286e-05	0.499877	0.301137
LRMP-chr12-25079243-25090197	circRNA	-0.118022	-0.118104	8.14286e-05	0.499908	0.30111
NSD1-chr5-177191883-177204292	circRNA	0.66547	0.664945	0.000525214	0.499164	0.301757
CACTIN-chr19-3623687-3624162	circRNA	0.227172	0.226551	0.000621536	0.498997	0.301902
FGD4-chr12-32598496-32601423	circRNA	-0.431455	-0.432081	0.000626429	0.49842	0.302404
B4GALT5-chr20-49639677-49640665	circRNA	0.765527	0.763781	0.00174607	0.496857	0.303768
PKN2-chr1-88740987-88786213	circRNA	-1.03795	-1.03988	0.00193571	0.497144	0.303518
TXNDC16-chr14-52511239-52544371	circRNA	0.0522475	0.0502841	0.00196344	0.497704	0.303029
NEK4-chr3-52737585-52741499	circRNA	-0.650477	-0.652496	0.00201893	0.497192	0.303476
NLGN1-chr3-173604278-173605091	circRNA	0.128619	0.12595	0.00266962	0.494662	0.305691
PTPN12-chr7-77571077-77592256	circRNA	-0.853052	-0.855861	0.00280821	0.496897	0.303734
GLE1-chr9-128508875-128515639	circRNA	-0.150195	-0.153888	0.00369329	0.492565	0.307537
SETBP1-chr18-44949880-44953340	circRNA	-1.39764	-1.40145	0.00380536	0.497051	0.303599
SLC30A6-chr2-32174062-32184338	circRNA	-1.23927	-1.24355	0.00427464	0.496541	0.304045
PASK-chr2-241140520-241143074	circRNA	0.0217887	0.0163205	0.00546825	0.48562	0.313704
SKA3-chr13-21167987-21168399	circRNA	-0.136263	-0.141748	0.00548557	0.495116	0.305293
LIN54-chr4-82946257-82979006	circRNA	0.120288	0.114308	0.00597986	0.488452	0.311178
CEP128-chr14-80497468-80530886	circRNA	0.411353	0.405122	0.00623071	0.48772	0.311829
ATF7IP2-chr16-10430610-10431455	circRNA	0.68048	0.674182	0.00629821	0.48581	0.313533
ARHGAP5-chr14-32090501-32094386	circRNA	0.425785	0.418659	0.00712566	0.485371	0.313926
ATAD2-chr8-123333877-123336532	circRNA	0.85488	0.847683	0.00719714	0.493578	0.306644
ABHD2-chr15-89113724-89155534	circRNA	0.411333	0.4038	0.00753354	0.483215	0.31586
CPQ-chr8-96834972-96880005	circRNA	-1.68019	-1.68798	0.00779	0.491892	0.30813
WNK1-chr12-813641-830160	circRNA	0.76678	0.758976	0.00780357	0.47444	0.323819
PIAS1-chr15-68141945-68153695	circRNA	-0.163158	-0.171065	0.00790793	0.489421	0.310317
STX17-chr9-99915177-99928843	circRNA	0.172237	0.164254	0.00798381	0.484179	0.314994
HMBOX1-chr8-28980070-29018913	circRNA	-0.018963	-0.027006	0.008043	0.479157	0.319522
POLI-chr18-54271359-54277855	circRNA	-0.0345307	-0.0426358	0.00810504	0.47791	0.320654
SUZ12-chr17-31940285-31973231	circRNA	0.181847	0.17372	0.00812721	0.493012	0.307142
HPS5-chr11-18283794-18286710	circRNA	-0.28455	-0.293407	0.00885704	0.483961	0.315189
NOX4-chr11-89400016-89402542	circRNA	-1.85703	-1.86614	0.00911786	0.490416	0.309436
ASPH-chr8-61618977-61653660	circRNA	0.978365	0.968736	0.00962929	0.483174	0.315896
ALPK2-chr18-58578813-58580548	circRNA	0.604332	0.594576	0.00975679	0.455799	0.341226
POC1B-chr12-89459637-89472275	circRNA	0.419463	0.40962	0.00984314	0.485722	0.313612
DEGS1-chr1-224189576-224190319	circRNA	-0.876638	-0.886669	0.0100316	0.484742	0.31449
ZMYND8-chr20-47262287-47276795	circRNA	0.536672	0.526424	0.0102484	0.491445	0.308525
ASH1L-chr1-155370503-155370983	circRNA	0.64062	0.630304	0.0103164	0.481631	0.317285
ANKRD13C-chr1-70292387-70315566	circRNA	0.503653	0.493223	0.0104296	0.469522	0.328344
DEF6-chr6-35312301-35312772	circRNA	-2.82667	-2.83783	0.0111536	0.49596	0.304554
EPRS-chr1-220006105-220007338	circRNA	0.65072	0.639529	0.0111913	0.481792	0.317141
ARHGEF19-chr1-16201781-16202574	circRNA	0.285197	0.273874	0.0113237	0.492304	0.307767
RNF10-chr12-120557281-120560886	circRNA	-1.11067	-1.12244	0.0117679	0.484395	0.3148
NLK-chr17-28163542-28172618	circRNA	0.72552	0.712856	0.0126643	0.460869	0.336423
DENND4A-chr15-65752378-65756472	circRNA	0.313994	0.301274	0.0127204	0.4882	0.311402
CCSER1-chr4-90308243-90313047	circRNA	0.219109	0.206074	0.0130353	0.480678	0.318146
ACVR2A-chr2-147896300-147899898	circRNA	-0.0253843	-0.0384327	0.0130485	0.474153	0.324081
EYA1-chr8-71317551-71334174	circRNA	0.468498	0.455393	0.0131046	0.48346	0.315639
HECTD1-chr14-31133237-31133675	circRNA	-0.109511	-0.122837	0.0133258	0.486958	0.312509
PDIA3-chr15-43768488-43770580	circRNA	0.76228	0.748466	0.0138136	0.478494	0.320123
BNIP2-chr15-59671182-59680308	circRNA	0.589015	0.574104	0.0149107	0.475639	0.322722
SLC35F5-chr2-113729400-113735858	circRNA	-0.467212	-0.482231	0.0150199	0.474052	0.324174
DCAF6-chr1-167951799-167975015	circRNA	0.559935	0.544481	0.0154544	0.475523	0.322828
RANBP17-chr5-171183194-171205612	circRNA	-0.627738	-0.643803	0.0160658	0.482146	0.316821
BIRC6-chr2-32377587-32395593	circRNA	-0.655883	-0.67225	0.0163674	0.484156	0.315015
USP45-chr6-99464603-99468618	circRNA	0.724433	0.707223	0.0172096	0.473099	0.325048
BCAR3-chr1-93567278-93567851	circRNA	0.263167	0.245847	0.0173209	0.490631	0.309245
ZNF398-chr7-149153944-149154340	circRNA	-2.3008	-2.31826	0.0174643	0.483564	0.315546
RAB2A-chr8-60572045-60591969	circRNA	0.127743	0.109919	0.0178239	0.481218	0.317658
FMN1-chr15-32964106-32969477	circRNA	0.095416	0.0774026	0.0180134	0.464947	0.332597
ZC3H13-chr13-46003138-46020557	circRNA	0.703795	0.685778	0.0180169	0.430608	0.365917
RALGAPA1-chr14-35651804-35659196	circRNA	-0.559375	-0.577406	0.0180312	0.459487	0.337727
WDR59-chr16-74915869-74916259	circRNA	-1.06771	-1.08583	0.0181241	0.477709	0.320836
PAPOLA-chr14-96555846-96556413	circRNA	1.00702	0.988635	0.01839	0.472215	0.32586
PAIP2-chr5-139363758-139364743	circRNA	0.397615	0.379176	0.0184392	0.443613	0.352995
KIDINS220-chr2-8770669-8776892	circRNA	-0.320043	-0.338713	0.0186708	0.472132	0.325937
PDHX-chr11-34957383-34992379	circRNA	-1.03139	-1.05007	0.0186761	0.486275	0.313118
ABCA13-chr7-48219353-48249351	circRNA	0.14482	0.125955	0.0188655	0.466725	0.330939
EXOC6-chr10-92893348-92909631	circRNA	0.00365	-0.0152239	0.0188739	0.481845	0.317093
PLCG2-chr16-81854443-81870935	circRNA	0.179131	0.160236	0.0188958	0.454628	0.342344
TMEM106B-chr7-12224225-12229819	circRNA	0.178325	0.159217	0.0191085	0.470556	0.327389
ANKRD12-chr18-9182381-9221999	circRNA	-1.12818	-1.14739	0.0192118	0.480439	0.318362
ZFY-chrY-2953908-2961646	circRNA	1.06026	1.04066	0.019601	0.487846	0.311717
EPHB4-chr7-100819556-100820296	circRNA	2.28517	2.26529	0.0198871	0.492101	0.307946
SLC33A1-chr3-155829687-155834041	circRNA	0.0334373	0.0135496	0.0198876	0.474652	0.323624
SDK1-chr7-3619079-3642105	circRNA	0.082642	0.0626477	0.0199943	0.43702	0.359498
RNF149-chr2-101281858-101295181	circRNA	-0.0376967	-0.0576933	0.0199965	0.458039	0.339097
SHROOM3-chr4-76738760-76741926	circRNA	1.27359	1.25342	0.0201714	0.48813	0.311464
RAD23B-chr9-107300140-107311737	circRNA	0.0440908	0.0236114	0.0204794	0.486388	0.313017
SSH2-chr17-29684562-29703062	circRNA	0.005835	-0.0146881	0.0205231	0.479909	0.318841
TFAP4-chr16-4261778-4262701	circRNA	1.56341	1.54218	0.0212296	0.487493	0.312032
OMA1-chr1-58506059-58534331	circRNA	-0.972627	-0.993862	0.0212346	0.455918	0.341113
RSL1D1-chr16-11846500-11847806	circRNA	-1.10535	-1.1266	0.0212461	0.489931	0.309865
ZNF236-chr18-76849525-76871825	circRNA	0.465723	0.44408	0.0216424	0.441845	0.35473
PHACTR4-chr1-28473553-28474151	circRNA	0.147356	0.125545	0.0218115	0.470134	0.327779
HERPUD2-chr7-35667433-35673278	circRNA	0.574524	0.552627	0.0218972	0.47952	0.319193
FIP1L1-chr4-53399729-53428183	circRNA	0.323565	0.301249	0.0223162	0.476921	0.321554
CACNA1D-chr3-53497151-53501720	circRNA	0.0370864	0.014593	0.0224934	0.461852	0.335498
SLC25A16-chr10-68487143-68506718	circRNA	-0.012896	-0.0355752	0.0226792	0.422553	0.374119
SAV1-chr14-50640749-50645014	circRNA	-0.855167	-0.877888	0.0227206	0.469262	0.328584
ZCCHC6-chr9-86308428-86310017	circRNA	-1.4595	-1.48248	0.022975	0.479617	0.319105
MLLT3-chr9-20413720-20414425	circRNA	-0.0809225	-0.103929	0.0230064	0.46283	0.334579
KLHL24-chr3-183650295-183672484	circRNA	-0.557372	-0.58049	0.0231174	0.469019	0.32881
TMEM116-chr12-111933885-111943369	circRNA	-0.668818	-0.691966	0.0231482	0.462687	0.334712
RALY-chr20-34072065-34078553	circRNA	2.02045	1.9973	0.0231504	0.473838	0.32437
UBAC2-chr13-99238426-99244624	circRNA	-0.878261	-0.902056	0.0237959	0.479428	0.319276
AARS-chr16-70261043-70262524	circRNA	0.198642	0.17442	0.024223	0.450814	0.346003
WDR33-chr2-127763061-127771004	circRNA	0.17057	0.146151	0.0244188	0.451136	0.345693
DHX8-chr17-43521368-43522226	circRNA	-0.0342325	-0.0588141	0.0245816	0.472256	0.325823
RPRD1B-chr20-38057531-38066256	circRNA	-0.364642	-0.390575	0.0259323	0.43357	0.36294
STAU2-chr8-73673106-73739868	circRNA	-0.04216	-0.0683479	0.0261879	0.477671	0.320871
DTNBP1-chr6-15615266-15637804	circRNA	0.144732	0.118145	0.0265863	0.444813	0.351823
BPTF-chr17-67945408-67948306	circRNA	-0.626982	-0.653988	0.0270054	0.469111	0.328724
PAPD4-chr5-79619611-79623489	circRNA	0.823622	0.796124	0.0274982	0.419018	0.377767
ARHGEF7-chr13-111217678-111244294	circRNA	0.720237	0.692308	0.027929	0.474476	0.323786
UBP1-chr3-33411580-33425741	circRNA	-0.18103	-0.209089	0.028059	0.447931	0.348789
BRWD1-chr21-39206107-39229436	circRNA	0.154845	0.126082	0.0287639	0.451082	0.345745
ARHGEF28-chr5-73840479-73840760	circRNA	0.232303	0.202866	0.0294379	0.41947	0.377299
BIRC6-chr2-32377587-32380290	circRNA	-0.763941	-0.793815	0.0298744	0.47153	0.32649
COL24A1-chr1-86112566-86146183	circRNA	0.0166305	-0.0142086	0.0308391	0.406178	0.391283
POU6F2-chr7-39204234-39207620	circRNA	-0.0896115	-0.120749	0.0311373	0.445916	0.350747
SCCPDH-chr1-246726891-246744125	circRNA	-1.0096	-1.04117	0.0315686	0.466517	0.331133
ARFGAP3-chr22-42826939-42835493	circRNA	1.14004	1.1079	0.0321446	0.428086	0.368469
ASAP1-chr8-130179263-130358143	circRNA	1.34497	1.3128	0.0321714	0.470907	0.327065
PHC3-chr3-170136418-170149244	circRNA	-1.69586	-1.72805	0.0321943	0.467476	0.330241
TMEM135-chr11-87067693-87091395	circRNA	0.508645	0.476185	0.0324604	0.443754	0.352858
CUL5-chr11-108046269-108054955	circRNA	0.0412775	0.00851307	0.0327644	0.430799	0.365725
EIF3J-chr15-44550875-44551522	circRNA	0.283181	0.250149	0.0330324	0.450723	0.34609
EMC2-chr8-108449822-108455930	circRNA	1.5785	1.54529	0.0332143	0.432872	0.363641
ZNF81-chrX-47846104-47895940	circRNA	-0.689065	-0.722984	0.033918	0.474546	0.323722
SOAT1-chr1-179347599-179350431	circRNA	-0.0778875	-0.112048	0.0341603	0.468668	0.329135
APLF-chr2-68490189-68526242	circRNA	0.999822	0.964871	0.0349518	0.419965	0.376787
UBR2-chr6-42592150-42594304	circRNA	0.306539	0.271039	0.0355	0.465455	0.332123
SETDB2-chr13-49451552-49467960	circRNA	0.72051	0.684042	0.0364684	0.414544	0.382429
SNX25-chr4-185247293-185267155	circRNA	-0.698865	-0.73573	0.0368642	0.461155	0.336153
TFRC-chr3-196053417-196077122	circRNA	-1.66655	-1.70369	0.03714	0.472824	0.325301
RAB3IP-chr12-69800208-69801721	circRNA	-0.040699	-0.078214	0.037515	0.463558	0.333896
BZW2-chr7-16681300-16689906	circRNA	0.429862	0.392275	0.0375877	0.47362	0.32457
GLS-chr2-190900563-190924593	circRNA	0.274245	0.236109	0.0381358	0.441498	0.355071
DNAJC3-chr13-95757643-95763953	circRNA	-0.348683	-0.387604	0.0389213	0.394403	0.404059
USP1-chr1-62441487-62443319	circRNA	-0.43005	-0.469109	0.0390593	0.452846	0.344049
ZNF644-chr1-90937484-90982370	circRNA	0.31992	0.280847	0.0390733	0.428771	0.367774
RAB23-chr6-57193841-57210445	circRNA	-0.0240603	-0.0631827	0.0391224	0.37069	0.430989
MTR-chr1-236859832-236863554	circRNA	-0.0522102	-0.0915998	0.0393895	0.365096	0.437593
37500-chr2-241343751-241348191	circRNA	1.59325	1.55381	0.0394364	0.45126	0.345573
CCAR1-chr10-68771205-68773099	circRNA	-0.190997	-0.230926	0.0399286	0.421379	0.375327
SLC35A3-chr1-99993536-99999415	circRNA	-0.627547	-0.667621	0.0400742	0.45895	0.338234
DDI2-chr1-15638306-15643650	circRNA	-1.14734	-1.18762	0.0402743	0.449008	0.347746
KIF5B-chr10-32019857-32021287	circRNA	-0.494637	-0.535182	0.0405446	0.448255	0.348475
NEK4-chr3-52737585-52739634	circRNA	-0.880345	-0.921243	0.0408979	0.473634	0.324558
SLC25A26-chr3-66236543-66263379	circRNA	0.763	0.721789	0.0412114	0.463108	0.334317
ABCC1-chr16-16007815-16036603	circRNA	0.795645	0.754313	0.0413321	0.451931	0.344928
NCR1-chr19-54909244-54910065	circRNA	0.48608	0.444547	0.0415326	0.447019	0.349674
PITPNB-chr22-27873737-27914347	circRNA	0.831085	0.789347	0.0417381	0.45846	0.338698
CEP192-chr18-12999420-13019206	circRNA	0.335234	0.293419	0.0418148	0.435124	0.361387
AKR1A1-chr1-45566568-45567020	circRNA	0.245305	0.203385	0.0419196	0.450021	0.346767
FMN2-chr1-240206798-240294883	circRNA	0.622293	0.580265	0.0420275	0.464143	0.333348
STK39-chr2-168138087-168140758	circRNA	0.647667	0.605596	0.0420711	0.446084	0.350583
PMS1-chr2-189791789-189818180	circRNA	0.266876	0.224288	0.0425884	0.452724	0.344166
VRK1-chr14-96846094-96860735	circRNA	-0.194922	-0.237924	0.0430014	0.436274	0.360241
ZCCHC7-chr9-37126311-37327834	circRNA	0.378825	0.335588	0.0432373	0.437334	0.359187
APLF-chr2-68490189-68513680	circRNA	-0.410568	-0.454381	0.0438138	0.411379	0.385757
TET2-chr4-105233896-105237351	circRNA	-1.049	-1.09317	0.0441704	0.412776	0.384286
FBXL5-chr4-15625251-15644708	circRNA	-0.589995	-0.634391	0.0443964	0.426565	0.370015
TULP4-chr6-158448995-158452268	circRNA	1.69386	1.64851	0.0453504	0.45864	0.338528
CLNS1A-chr11-77619605-77629899	circRNA	-0.8581	-0.903751	0.0456512	0.478111	0.320471
HOOK3-chr8-42957093-42964474	circRNA	-1.61787	-1.66384	0.0459679	0.429468	0.367069
TBC1D14-chr4-6923372-6924111	circRNA	0.0338588	-0.012124	0.0459828	0.426901	0.369672
FOXP1-chr3-70987993-71053773	circRNA	-0.945325	-0.99132	0.045995	0.462711	0.33469
NDUFS4-chr5-53603451-53604895	circRNA	0.3525	0.306126	0.0463745	0.419303	0.377472
PPM1B-chr2-44209209-44218537	circRNA	-0.688762	-0.73536	0.0465984	0.448918	0.347833
UCHL3-chr13-75560752-75569507	circRNA	0.215732	0.168631	0.0471018	0.444159	0.352462
DLC1-chr8-13499048-13500196	circRNA	0.12559	0.0781481	0.0474419	0.458155	0.338988
MNAT1-chr14-60796216-60818847	circRNA	0.909687	0.862237	0.0474504	0.410593	0.386589
ATP9B-chr18-79126266-79207012	circRNA	-0.53543	-0.583508	0.0480776	0.45159	0.345255
LRMP-chr12-25063719-25069431	circRNA	0.293282	0.244677	0.0486048	0.453181	0.343729
CTNNA1-chr5-138810037-138812302	circRNA	0.157562	0.10829	0.0492721	0.445388	0.351262
CANX-chr5-179705678-179707190	circRNA	-0.15527	-0.204562	0.0492915	0.417367	0.379482
IRAK3-chr12-66203710-66228370	circRNA	-0.401032	-0.450757	0.0497251	0.417558	0.379283
ARIH1-chr15-72518066-72555907	circRNA	0.05329	0.00351657	0.0497734	0.434693	0.361818
CCDC171-chr9-15874531-15920422	circRNA	-0.185455	-0.23582	0.0503658	0.396331	0.401942
LEPROTL1-chr8-30101897-30104486	circRNA	0.243887	0.192789	0.0510986	0.394796	0.403627
ANKRA2-chr5-73554321-73561288	circRNA	-1.20451	-1.25573	0.0512243	0.394121	0.404371
MBTD1-chr17-51217333-51225209	circRNA	0.723488	0.672078	0.0514096	0.382285	0.417613
DYM-chr18-49331863-49379758	circRNA	-0.441747	-0.493258	0.0515108	0.440503	0.356051
BARD1-chr2-214767481-214781509	circRNA	0.816792	0.765234	0.0515589	0.403167	0.394515
NCOA3-chr20-47623910-47633636	circRNA	0.212508	0.160442	0.0520653	0.435919	0.360595
PLCE1-chr10-94245945-94246621	circRNA	-0.100518	-0.152647	0.0521293	0.4356	0.360912
MAPK8-chr10-48401611-48410168	circRNA	-0.98093	-1.03309	0.0521593	0.423607	0.373037
DOCK4-chr7-111935539-111945798	circRNA	-0.356945	-0.409412	0.0524669	0.341799	0.466229
UGGT2-chr13-95983803-95999307	circRNA	0.178253	0.125327	0.0529258	0.439147	0.35739
SIRT5-chr6-13579450-13584225	circRNA	0.926972	0.87388	0.0530925	0.437019	0.359499
FAM114A2-chr5-154033790-154034967	circRNA	-0.708522	-0.762093	0.0535704	0.4014	0.396422
TBC1D14-chr4-7006631-7014557	circRNA	-0.673382	-0.727111	0.0537282	0.416277	0.380617
SLC25A43-chrX-119410189-119426354	circRNA	-0.651645	-0.70543	0.0537847	0.422218	0.374463
RBMS2-chr12-56562416-56571855	circRNA	0.350615	0.296731	0.0538839	0.4407	0.355857
PDE3B-chr11-14771936-14789242	circRNA	0.227008	0.172931	0.054077	0.350872	0.454851
ABCB4-chr7-87439666-87440402	circRNA	0.630972	0.575957	0.0550154	0.376159	0.424629
PRRC2C-chr1-171579353-171587751	circRNA	-0.561685	-0.616941	0.0552558	0.425202	0.371405
DOPEY2-chr21-36247516-36248568	circRNA	0.204609	0.148385	0.0562238	0.419727	0.377033
TBCD-chr17-82763964-82772507	circRNA	-0.0486275	-0.105034	0.0564069	0.455702	0.341319
YIPF6-chrX-68511848-68522917	circRNA	0.305483	0.248642	0.0568408	0.414259	0.382728
PRKAR1B-chr7-579255-607452	circRNA	-0.442523	-0.499515	0.0569923	0.437751	0.358773
ORC4-chr2-147972738-147982081	circRNA	1.1107	1.05335	0.0573521	0.419305	0.37747
WDR37-chr10-1084402-1096246	circRNA	-0.562655	-0.620122	0.057467	0.350983	0.454715
SPATA6-chr1-48385308-48403882	circRNA	-0.840627	-0.898211	0.0575837	0.419162	0.377618
GLG1-chr16-74459681-74463479	circRNA	-0.41595	-0.473536	0.0575857	0.261712	0.582176
CGNL1-chr15-57437984-57442478	circRNA	-0.30098	-0.358608	0.0576283	0.399229	0.398778
ARHGAP32-chr11-129093620-129124894	circRNA	0.633435	0.575123	0.0583122	0.457695	0.339424
ZSWIM5-chr1-45087880-45088237	circRNA	-0.71114	-0.770134	0.0589935	0.39902	0.399006
ME2-chr18-50918109-50940386	circRNA	0.378694	0.319572	0.0591214	0.418289	0.378523
NOX4-chr11-89432783-89451895	circRNA	0.260713	0.201536	0.0591771	0.363707	0.439248
PHC3-chr3-170122590-170129552	circRNA	0.276163	0.216872	0.0592911	0.336358	0.473198
RIMS1-chr6-72250329-72251368	circRNA	0.01194	-0.0477689	0.0597089	0.418783	0.378011
ZKSCAN1-chr7-100023418-100024307	circRNA	0.567855	0.506816	0.0610388	0.274464	0.561514
TMEM181-chr6-158583953-158589782	circRNA	-0.40799	-0.469089	0.0610997	0.437008	0.359511
MYCBP2-chr13-77126317-77129230	circRNA	0.13922	0.077034	0.062186	0.304466	0.516461
NCOR1-chr17-16101249-16101805	circRNA	1.14272	1.08026	0.062462	0.378451	0.421991
ZCCHC6-chr9-86305191-86310017	circRNA	-1.18802	-1.25083	0.0628159	0.465928	0.331681
CD46-chr1-207757013-207759724	circRNA	0.42838	0.36531	0.0630696	0.421586	0.375114
PAK3-chrX-111142095-111173081	circRNA	0.335633	0.272126	0.0635061	0.405332	0.39219
PICALM-chr11-85981744-85996929	circRNA	-0.434828	-0.498388	0.0635604	0.442565	0.354023
PUS7-chr7-105462620-105468463	circRNA	-0.346355	-0.409994	0.0636393	0.444451	0.352176
ARHGAP32-chr11-129123445-129124894	circRNA	1.55698	1.49244	0.0645389	0.447861	0.348857
SPAG16-chr2-213310058-213364145	circRNA	0.417918	0.353025	0.0648929	0.383447	0.416295
KIF23-chr15-69436137-69436722	circRNA	0.839132	0.773963	0.0651696	0.377473	0.423114
NFATC2-chr20-51454547-51524110	circRNA	1.5452	1.47994	0.0652632	0.445496	0.351156
GSAP-chr7-77376847-77404615	circRNA	0.965725	0.900387	0.0653379	0.348673	0.457582
UBAP2-chr9-33960825-33989126	circRNA	-0.794783	-0.860265	0.0654825	0.364799	0.437946
XKR9-chr8-70674817-70707153	circRNA	0.227285	0.161538	0.0657469	0.417392	0.379456
ZNF483-chr9-111527267-111534353	circRNA	0.61008	0.544317	0.0657629	0.42568	0.370916
SLC39A8-chr4-102304316-102315830	circRNA	0.161226	0.0946604	0.0665653	0.360146	0.443521
PPP2R2D-chr10-131943967-131945459	circRNA	-0.603592	-0.670299	0.0667069	0.417952	0.378874
MAP7-chr6-136388392-136389517	circRNA	1.05003	0.983241	0.0667868	0.412689	0.384377
PAK1IP1-chr6-10703404-10704844	circRNA	-0.530983	-0.597963	0.0669804	0.441441	0.355127
PPA2-chr4-105424195-105456745	circRNA	-0.566859	-0.633991	0.0671322	0.405008	0.392536
ATRNL1-chr10-115120184-115171292	circRNA	0.574507	0.507242	0.0672654	0.359582	0.444202
KLHDC1-chr14-49709158-49723952	circRNA	0.630833	0.563045	0.0677882	0.411743	0.385374
RABEPK-chr9-125213369-125220700	circRNA	-1.79455	-1.86267	0.0681214	0.430433	0.366094
SPIDR-chr8-47396375-47407961	circRNA	0.131271	0.0629776	0.0682929	0.354485	0.450402
SCFD1-chr14-30715923-30734858	circRNA	1.01965	0.95129	0.0683575	0.269791	0.568973
CDK8-chr13-26400452-26401624	circRNA	-0.626518	-0.695301	0.0687837	0.447284	0.349417
R3HDM1-chr2-135602499-135605016	circRNA	1.2915	1.22232	0.0691721	0.455186	0.341811
ATAD2B-chr2-23798137-23834078	circRNA	0.36498	0.29579	0.0691895	0.384296	0.415334
EMILIN2-chr18-2890560-2892486	circRNA	0.146483	0.0771989	0.0692839	0.302273	0.5196
COG3-chr13-45503243-45511854	circRNA	0.428147	0.358764	0.0693831	0.386888	0.412415
POMT1-chr9-131506113-131506453	circRNA	0.06208	-0.00752521	0.0696052	0.455374	0.341632
SLC19A2-chr1-169477154-169477757	circRNA	0.0754657	0.005782	0.0696838	0.3771	0.423543
GALK2-chr15-49225204-49239367	circRNA	1.24505	1.17514	0.0699046	0.400178	0.397746
RNF145-chr5-159194715-159203656	circRNA	-0.64424	-0.71419	0.0699501	0.420751	0.375975
TCF12-chr15-57231151-57234107	circRNA	0.23929	0.169253	0.0700372	0.464982	0.332564
PPP6R2-chr22-50372019-50394135	circRNA	1.29453	1.22438	0.0701504	0.385926	0.413496
CAMSAP1-chr9-135866455-135883078	circRNA	1.5397	1.46946	0.0702364	0.368944	0.433039
MYCBP2-chr13-77205255-77243951	circRNA	0.170552	0.100254	0.0702981	0.392623	0.406025
PARP4-chr13-24475471-24478276	circRNA	0.523583	0.453171	0.0704111	0.424262	0.372366
C7orf55-LUC7L2-chr7-139398598-139409654	circRNA	0.04633	-0.0246381	0.0709681	0.42229	0.37439
EEFSEC-chr3-128262127-128264781	circRNA	-0.68549	-0.757046	0.0715555	0.455447	0.341562
PTPN22-chr1-113834909-113855049	circRNA	0.564283	0.492566	0.0717164	0.378415	0.422032
FER-chr5-108946129-108959347	circRNA	1.06134	0.989009	0.0723257	0.394365	0.404102
MAN1A2-chr1-117402185-117405645	circRNA	0.67531	0.602362	0.0729479	0.390421	0.408467
TRAPPC6B-chr14-39154210-39159550	circRNA	0.567186	0.494216	0.0729696	0.385777	0.413663
TEX2-chr17-64171099-64188415	circRNA	1.15342	1.08002	0.073401	0.456868	0.340209
NFAT5-chr16-69695135-69695379	circRNA	0.500365	0.42683	0.0735351	0.345077	0.462083
MANBA-chr4-102722870-102726683	circRNA	0.22992	0.156157	0.0737629	0.435835	0.360678
NTRK2-chr9-84702158-84710791	circRNA	-0.20424	-0.278038	0.0737984	0.392027	0.406684
FOXO1-chr13-40559508-40560860	circRNA	-0.275718	-0.349679	0.0739611	0.451599	0.345247
VWA8-chr13-41811224-41819386	circRNA	1.06988	0.99575	0.0741325	0.354306	0.450621
NUSAP1-chr15-41356038-41377304	circRNA	0.173235	0.0989072	0.0743283	0.410242	0.38696
WDR41-chr5-77463094-77464809	circRNA	0.573442	0.498808	0.0746337	0.426736	0.36984
ANO4-chr12-100922225-100942535	circRNA	0.37964	0.304965	0.0746749	0.397897	0.400229
TRPS1-chr8-115619131-115623758	circRNA	0.415978	0.340853	0.0751242	0.435334	0.361178
TET1-chr10-68644697-68652594	circRNA	-0.69777	-0.773002	0.0752321	0.385547	0.413922
DHRS3-chr1-12578717-12579412	circRNA	0.758815	0.683552	0.0752629	0.427641	0.36892
NCKAP1-chr2-182952404-182953331	circRNA	-0.627672	-0.703718	0.0760454	0.314512	0.502362
BIRC2-chr11-102362895-102368548	circRNA	-0.003955	-0.0800681	0.0761131	0.451169	0.34566
TBC1D12-chr10-94441895-94474783	circRNA	0.805117	0.728162	0.0769555	0.307426	0.512259
PCCA-chr13-100301459-100340259	circRNA	0.346181	0.268749	0.0774327	0.371099	0.43051
FCHO2-chr5-72989426-72990864	circRNA	0.0371653	-0.0408627	0.078028	0.395885	0.402431
FOCAD-chr9-20819795-20823115	circRNA	1.03946	0.960429	0.0790352	0.442251	0.354331
GNB1-chr1-1804418-1817875	circRNA	1.15854	1.07941	0.0791318	0.456143	0.340899
ECSIT-chr19-11513055-11514221	circRNA	-1.35025	-1.43021	0.0799561	0.416114	0.380788
NCOA2-chr8-70213902-70216764	circRNA	-0.282873	-0.363348	0.0804759	0.349576	0.456459
EDC3-chr15-74671454-74675142	circRNA	-2.08208	-2.16266	0.080585	0.451942	0.344917
ATF1-chr12-50814009-50814439	circRNA	0.821045	0.740377	0.0806679	0.328891	0.482948
TADA2A-chr17-37440504-37462121	circRNA	0.198317	0.117374	0.080943	0.326982	0.485476
TBCE-chr1-235437321-235442911	circRNA	0.128583	0.0469063	0.0816762	0.365419	0.437209
FAM13B-chr5-138006989-138021197	circRNA	0.706577	0.624566	0.0820115	0.35502	0.449747
SLC22A3-chr6-160397978-160410846	circRNA	-1.3424	-1.42501	0.08261	0.346717	0.460025
MYO9A-chr15-72032493-72046634	circRNA	0.995008	0.912384	0.0826232	0.37579	0.425055
ABCD3-chr1-94487541-94491247	circRNA	-0.180013	-0.262753	0.0827396	0.43596	0.360553
CNST-chr1-246621428-246634587	circRNA	1.17768	1.09485	0.0828243	0.35645	0.448002
GTDC1-chr2-144208602-144235737	circRNA	-0.522862	-0.605802	0.0829402	0.431784	0.364734
SORBS1-chr10-95381684-95410777	circRNA	-0.201854	-0.284855	0.0830005	0.426476	0.370105
RMDN2-chr2-37974039-38004216	circRNA	0.9806	0.897216	0.0833836	0.387264	0.411992
MYO10-chr5-16779544-16783469	circRNA	-0.642916	-0.72691	0.0839935	0.416908	0.37996
FIP1L1-chr4-53414614-53428183	circRNA	-0.352511	-0.437557	0.0850469	0.450162	0.346631
FOCAD-chr9-20923659-20933103	circRNA	1.08633	1.00101	0.0853243	0.385518	0.413956
AFF4-chr5-132892163-132893118	circRNA	0.54698	0.461375	0.085605	0.212545	0.67255
POLR3G-chr5-90495676-90506674	circRNA	0.83577	0.750032	0.0857379	0.226323	0.645271
PRMT2-chr21-46643534-46644488	circRNA	-2.243	-2.32894	0.0859364	0.457373	0.33973
RSU1-chr10-16752538-16782084	circRNA	0.459558	0.373566	0.0859918	0.395069	0.403327
PDHX-chr11-34957383-34978182	circRNA	0.939235	0.853229	0.0860057	0.323298	0.490397
RICTOR-chr5-38990948-39003622	circRNA	0.568515	0.481884	0.0866307	0.214444	0.668686
EVI5-chr1-92563641-92636336	circRNA	-0.45624	-0.543075	0.0868349	0.375392	0.425515
USP25-chr21-15833347-15842540	circRNA	0.0316962	-0.0554294	0.0871256	0.347533	0.459004
FGGY-chr1-59339957-59346398	circRNA	0.150708	0.0634548	0.0872532	0.3329	0.477686
COBLL1-chr2-164692220-164705105	circRNA	0.774458	0.687155	0.0873029	0.359279	0.444568
NEK11-chr3-131162407-131170887	circRNA	0.156956	0.0696454	0.0873111	0.295275	0.529773
SLC4A7-chr3-27437387-27448797	circRNA	-0.686077	-0.773554	0.0874768	0.370516	0.431192
RANBP17-chr5-170878096-170896115	circRNA	0.348365	0.260644	0.0877212	0.357529	0.446689
COL5A1-chr9-134690911-134701333	circRNA	-1.48507	-1.57326	0.0881836	0.360389	0.443229
HNRNPM-chr19-8455404-8463686	circRNA	0.674623	0.586434	0.0881882	0.292457	0.533938
USO1-chr4-75790149-75790797	circRNA	0.757167	0.668116	0.0890518	0.393348	0.405224
NKAP-chrX-119930015-119932216	circRNA	0.03144	-0.0584529	0.0898929	0.397269	0.400915
PLCL2-chr3-17009673-17014911	circRNA	0.0237588	-0.0661461	0.0899049	0.29348	0.532421
SEC63-chr6-107912715-107924932	circRNA	0.52127	0.431259	0.0900114	0.272685	0.564339
GNPTAB-chr12-101786011-101790057	circRNA	-0.428948	-0.518982	0.0900339	0.408226	0.389099
CHSY1-chr15-101235081-101235577	circRNA	0.613407	0.522776	0.0906315	0.384624	0.414963
POLE2-chr14-49663314-49674427	circRNA	0.866977	0.776075	0.0909025	0.400266	0.397651
VPS8-chr3-184886109-184900972	circRNA	0.388513	0.297601	0.0909119	0.348893	0.457307
CDC42BPA-chr1-227139575-227147559	circRNA	0.155002	0.0640164	0.0909861	0.446197	0.350474
WAC-chr10-28583398-28596041	circRNA	0.707483	0.615559	0.0919232	0.251868	0.598827
RLF-chr1-40190771-40202614	circRNA	-0.333423	-0.425602	0.0921794	0.33604	0.473609
SEC31A-chr4-82871943-82875822	circRNA	-0.278034	-0.370339	0.0923048	0.312445	0.505226
EML1-chr14-99850852-99865646	circRNA	1.05972	0.967029	0.0926882	0.253808	0.595494
YPEL2-chr17-59353214-59353526	circRNA	0.08745	-0.00526243	0.0927124	0.41699	0.379874
BTAF1-chr10-91994534-92008275	circRNA	-1.00807	-1.1012	0.0931301	0.401397	0.396426
CLIP1-chr12-122340752-122341697	circRNA	1.1131	1.01975	0.0933474	0.44276	0.353832
TMEM245-chr9-109050282-109050692	circRNA	-0.495506	-0.591168	0.0956623	0.387226	0.412036
CHD1-chr5-98879551-98881375	circRNA	0.1281	0.0323711	0.0957289	0.38083	0.419268
DNM1L-chr12-32708152-32718763	circRNA	-1.2456	-1.34144	0.0958466	0.431157	0.365364
ANP32E-chr1-150230570-150231926	circRNA	-1.1334	-1.23076	0.0973662	0.386428	0.412932
THOC2-chrX-123610917-123614189	circRNA	0.273713	0.175496	0.0982161	0.418743	0.378053
XPO7-chr8-21974669-21977843	circRNA	0.865995	0.767723	0.0982721	0.314268	0.5027
TMEM132C-chr12-128414731-128415620	circRNA	0.902038	0.803736	0.0983011	0.35053	0.455275
MID1-chrX-10566887-10567603	circRNA	0.059161	-0.0394541	0.0986151	0.33048	0.480855
LARP4-chr12-50427761-50441643	circRNA	-1.43388	-1.53249	0.0986193	0.36749	0.434755
MPP6-chr7-24623665-24650712	circRNA	-0.32812	-0.426864	0.0987444	0.439428	0.357113
LMTK2-chr7-98191613-98194572	circRNA	-0.375579	-0.474346	0.0987673	0.309005	0.510034
CASC4-chr15-44328684-44380976	circRNA	0.533215	0.43378	0.0994353	0.394098	0.404396
RHBDD1-chr2-226906792-226914351	circRNA	0.484477	0.385013	0.0994645	0.396076	0.402221
NEXN-chr1-77916054-77918273	circRNA	0.681245	0.581778	0.0994676	0.370834	0.430821
LIFR-chr5-38523418-38530666	circRNA	0.21756	0.118082	0.0994779	0.375226	0.425707
ATP8B4-chr15-50038767-50107008	circRNA	-0.534677	-0.634378	0.0997002	0.405183	0.392349
RBBP8-chr18-22936753-22949713	circRNA	-0.0212225	-0.121101	0.0998781	0.198179	0.702943
DNM2-chr19-10795371-10798572	circRNA	0.483513	0.383143	0.100369	0.331742	0.479199
HBS1L-chr6-135039572-135042126	circRNA	1.1007	1.00014	0.100558	0.314616	0.502219
PHC3-chr3-170117225-170122744	circRNA	0.714455	0.613822	0.100633	0.309034	0.509994
NBAS-chr2-15488893-15511350	circRNA	0.582825	0.481924	0.100901	0.332584	0.478099
MYO3A-chr10-26066974-26070401	circRNA	-0.883574	-0.984488	0.100914	0.421402	0.375304
ALS2-chr2-201760880-201761818	circRNA	0.492445	0.390477	0.101968	0.402478	0.395258
L3MBTL4-chr18-6237963-6312056	circRNA	-0.526083	-0.628223	0.102141	0.324489	0.488799
ITM2B-chr13-48256176-48258236	circRNA	-0.6101	-0.71253	0.10243	0.327416	0.4849
SATB2-chr2-199380363-199433514	circRNA	0.37989	0.277443	0.102447	0.356702	0.447694
COA1-chr7-43639448-43640649	circRNA	-1.24538	-1.348	0.102624	0.397367	0.400808
ASH1L-chr1-155521099-155521618	circRNA	1.01516	0.912113	0.103052	0.358532	0.445473
UBQLN1-chr9-83682950-83686155	circRNA	0.852448	0.749221	0.103226	0.307875	0.511626
ARHGAP29-chr1-94220257-94231643	circRNA	0.174793	0.0713327	0.10346	0.317485	0.498276
LCK-chr1-32279670-32280210	circRNA	0.853088	0.749315	0.103773	0.40906	0.388213
R3HDM1-chr2-135631717-135639122	circRNA	-0.153143	-0.257237	0.104093	0.27896	0.554458
CMTM3-chr16-66608308-66610003	circRNA	-0.149155	-0.253355	0.1042	0.337604	0.471593
TBCK-chr4-106171094-106212835	circRNA	-0.302059	-0.406336	0.104276	0.408845	0.388441
NUP35-chr2-183128286-183133623	circRNA	-1.13647	-1.24123	0.104756	0.376049	0.424755
MARS-chr12-57498156-57498623	circRNA	0.932902	0.827894	0.105008	0.392006	0.406707
MTM1-chrX-150592604-150619139	circRNA	0.076435	-0.0286206	0.105056	0.341995	0.46598
UBA2-chr19-34431860-34438766	circRNA	0.66284	0.557325	0.105515	0.346254	0.460605
ARHGEF12-chr11-120475339-120477526	circRNA	-0.273837	-0.37982	0.105982	0.298727	0.524726
TACC1-chr8-38819521-38820635	circRNA	0.94062	0.834466	0.106154	0.332853	0.477748
LRRK2-chr12-40302788-40304134	circRNA	0.259113	0.152712	0.106401	0.352194	0.453218
SLC8A1-chr2-40428472-40430304	circRNA	0.326935	0.220174	0.106761	0.343037	0.464659
AFTPH-chr2-64569091-64573068	circRNA	0.57103	0.463524	0.107506	0.344182	0.463212
ABCC1-chr16-16007815-16016621	circRNA	0.726312	0.618152	0.108161	0.413934	0.383069
SCAF8-chr6-154787860-154795139	circRNA	0.0920775	-0.0161283	0.108206	0.394014	0.404489
PAK2-chr3-196806578-196812851	circRNA	-1.09036	-1.19941	0.10905	0.422979	0.373681
NFATC2-chr20-51473979-51524110	circRNA	-0.124398	-0.234118	0.10972	0.376569	0.424155
FAT1-chr4-186706562-186709845	circRNA	-0.0489975	-0.158856	0.109858	0.353659	0.451416
RNGTT-chr6-88844356-88904955	circRNA	0.33568	0.225484	0.110196	0.333472	0.476941
HPCAL1-chr2-10419733-10420135	circRNA	0.59051	0.480178	0.110332	0.368883	0.433111
BPTF-chr17-67945408-67975958	circRNA	0.65	0.539656	0.110344	0.404467	0.393116
STXBP5-chr6-147260614-147278204	circRNA	0.59227	0.481634	0.110636	0.249527	0.602883
UBE2K-chr4-39737419-39774933	circRNA	0.39749	0.286488	0.111003	0.331737	0.479206
PTPRA-chr20-2964271-2965202	circRNA	0.581604	0.470321	0.111283	0.340485	0.467902
UBAP2L-chr1-154251040-154251653	circRNA	-0.118737	-0.231332	0.112595	0.433526	0.362985
LTBP1-chr2-33134792-33222151	circRNA	-1.42997	-1.54263	0.112652	0.347629	0.458884
GRAMD4-chr22-46626750-46637960	circRNA	0.610235	0.497125	0.11311	0.418873	0.377918
COG2-chr1-230663140-230671640	circRNA	-0.166187	-0.279309	0.113122	0.382526	0.417339
MPP1-chrX-154789953-154792285	circRNA	-0.040905	-0.154135	0.11323	0.337764	0.471387
PTK2-chr8-140739017-140752316	circRNA	-0.347709	-0.461209	0.1135	0.297861	0.525987
FAM208A-chr3-56660730-56673725	circRNA	0.113132	-0.000408714	0.113541	0.368421	0.433655
RTN4-chr2-54982514-54987698	circRNA	-1.03135	-1.14496	0.113612	0.426256	0.370329
ATM-chr11-108227594-108229323	circRNA	-0.08986	-0.203876	0.114016	0.304262	0.516752
LRBA-chr4-150761782-150808398	circRNA	-0.864258	-0.978354	0.114096	0.381332	0.418697
RBM41-chrX-107088435-107088839	circRNA	0.55601	0.441704	0.114306	0.310486	0.507958
TXLNGY-chrY-19587209-19587507	circRNA	-0.406489	-0.521035	0.114546	0.240046	0.619706
UBXN2A-chr2-23958300-23977075	circRNA	0.269203	0.154591	0.114611	0.324985	0.488137
VCL-chr10-74070669-74072852	circRNA	0.575847	0.461222	0.114626	0.30852	0.510716
MAP2K5-chr15-67630887-67664645	circRNA	0.287162	0.172318	0.114845	0.235968	0.627146
SEC62-chr3-169975607-169988359	circRNA	-1.01512	-1.13023	0.115105	0.327975	0.484159
PHLDB2-chr3-111913318-111920419	circRNA	0.01898	-0.0961789	0.115159	0.396728	0.401507
KPNB1-chr17-47664158-47668410	circRNA	-0.712753	-0.828095	0.115342	0.356383	0.448083
SRFBP1-chr5-122019259-122022407	circRNA	-0.0603375	-0.176296	0.115959	0.417204	0.379652
DCBLD2-chr3-98849460-98881767	circRNA	-0.362583	-0.479875	0.117292	0.303834	0.517364
PCLO-chr7-83134249-83135656	circRNA	0.97443	0.857125	0.117305	0.247232	0.606895
PAPOLA-chr14-96520054-96528006	circRNA	-0.509475	-0.626802	0.117327	0.423621	0.373023
UHRF2-chr9-6420911-6434173	circRNA	-0.107185	-0.224636	0.117451	0.413733	0.38328
FGGY-chr1-59339957-59378837	circRNA	0.371541	0.253691	0.11785	0.271844	0.56568
MAP3K5-chr6-136694139-136697387	circRNA	-0.161008	-0.279187	0.118179	0.385038	0.414496
AP3S2-chr15-89871474-89889140	circRNA	-0.154727	-0.273487	0.11876	0.297578	0.526399
TRABD2A-chr2-84870224-84870785	circRNA	-1.3995	-1.51839	0.118891	0.389397	0.409607
NPLOC4-chr17-81604547-81608822	circRNA	1.37461	1.25523	0.11938	0.422792	0.373873
KDM4C-chr9-6880011-6893232	circRNA	-0.335485	-0.455253	0.119768	0.284604	0.54576
FAM120A-chr9-93476255-93498886	circRNA	0.512077	0.39227	0.119807	0.361848	0.441474
SENP6-chr6-75621531-75647801	circRNA	-0.360148	-0.48017	0.120023	0.405371	0.392147
TRPM7-chr15-50637421-50639548	circRNA	0.350311	0.230132	0.120179	0.340795	0.467506
STX6-chr1-180984676-180993425	circRNA	-0.239819	-0.360001	0.120182	0.383128	0.416656
PTPN4-chr2-119926597-119934958	circRNA	-0.263504	-0.383707	0.120203	0.418857	0.377934
MYO9A-chr15-72007825-72027793	circRNA	-0.43192	-0.552342	0.120422	0.32903	0.482764
ZMYM2-chr13-20064450-20067390	circRNA	0.310713	0.1901	0.120612	0.396857	0.401366
CPSF6-chr12-69251128-69262562	circRNA	-0.42594	-0.546631	0.120691	0.375955	0.424864
HTT-chr4-3186596-3189093	circRNA	-2.0054	-2.12637	0.120972	0.43064	0.365886
PLEKHG1-chr6-150795855-150804741	circRNA	0.383571	0.262551	0.121021	0.373808	0.427352
ASH1L-chr1-155395458-155459898	circRNA	2.00243	1.88114	0.121282	0.398137	0.399968
XPO1-chr2-61493893-61495613	circRNA	0.633912	0.512355	0.121558	0.165695	0.78069
CDR2-chr16-22349278-22349849	circRNA	0.131836	0.0102104	0.121626	0.391695	0.407052
BIRC6-chr2-32478634-32479617	circRNA	0.542582	0.420787	0.121795	0.422094	0.374591
CNPY3-chr6-42934474-42935670	circRNA	0.20963	0.0873377	0.122292	0.376998	0.423661
NEMF-chr14-49825866-49831361	circRNA	0.388707	0.266196	0.122512	0.170544	0.768164
CIZ1-chr9-128185546-128187934	circRNA	0.260972	0.137864	0.123109	0.339911	0.468635
CDCA7-chr2-173358711-173359491	circRNA	-0.0872085	-0.210672	0.123463	0.261151	0.583108
TNPO3-chr7-129014978-129018157	circRNA	-0.0659353	-0.190275	0.12434	0.255606	0.592429
PTPRM-chr18-8076454-8088851	circRNA	0.303104	0.178331	0.124773	0.356032	0.44851
RERE-chr1-8508626-8557523	circRNA	-1.17135	-1.29624	0.1249	0.304056	0.517046
STON1-GTF2A1L-chr2-48642401-48671680	circRNA	0.668018	0.541473	0.126545	0.385967	0.413449
R3HDM1-chr2-135709432-135710231	circRNA	-0.308752	-0.435452	0.126699	0.400534	0.39736
FGFR1OP-chr6-167022408-167024894	circRNA	-0.799164	-0.926039	0.126875	0.365795	0.436762
CHD1-chr5-98868494-98872555	circRNA	-0.225386	-0.352369	0.126983	0.238667	0.622207
EED-chr11-86250295-86256512	circRNA	0.999073	0.870542	0.128531	0.238991	0.621619
UBE2K-chr4-39737419-39777810	circRNA	-0.615269	-0.743891	0.128621	0.320974	0.49353
MED17-chr11-93790573-93794035	circRNA	0.136338	0.00768043	0.128657	0.35463	0.450224
UBE2K-chr4-39737419-39755739	circRNA	0.316825	0.188135	0.12869	0.301124	0.521254
CLNS1A-chr11-77619605-77625818	circRNA	0.271407	0.142622	0.128785	0.266176	0.574831
PTPN12-chr7-77581426-77583650	circRNA	-1.30743	-1.43708	0.129647	0.399276	0.398727
MBOAT2-chr2-8943186-8958642	circRNA	0.200818	0.0709916	0.129826	0.353149	0.452042
ANKRD30B-chr18-14763685-14764090	circRNA	0.200825	0.0709088	0.129916	0.369038	0.432928
SLC4A7-chr3-27411641-27424152	circRNA	-0.66604	-0.796752	0.130712	0.385597	0.413867
PPWD1-chr5-65567512-65572286	circRNA	0.66568	0.534943	0.130737	0.346829	0.459884
PCCA-chr13-100307191-100340259	circRNA	0.547901	0.416319	0.131581	0.287785	0.540931
DHTKD1-chr10-12081471-12091684	circRNA	-0.25466	-0.386306	0.131646	0.314901	0.501826
PDE5A-chr4-119596522-119607297	circRNA	0.06778	-0.0639944	0.131774	0.3553	0.449405
KANSL1-chr17-46066536-46067667	circRNA	0.41412	0.281942	0.132178	0.325817	0.487026
LONP2-chr16-48256609-48277479	circRNA	0.374262	0.241855	0.132408	0.274696	0.561148
LTBP1-chr2-33186855-33222151	circRNA	0.365803	0.233372	0.132431	0.333099	0.477427
MORC1-chr3-109054727-109069757	circRNA	1.43278	1.29954	0.133245	0.326678	0.48588
RAB23-chr6-57193841-57196606	circRNA	0.233957	0.0994726	0.134485	0.390119	0.408803
DNAJB12-chr10-72340788-72341170	circRNA	-0.853688	-0.988606	0.134918	0.408525	0.388781
ZC3H12C-chr11-110136662-110159490	circRNA	-0.160208	-0.295216	0.135009	0.349184	0.456946
RBBP8-chr18-22989220-23001729	circRNA	-1.24883	-1.38388	0.135052	0.322308	0.491729
NOL4-chr18-34093464-34130020	circRNA	1.29809	1.16295	0.135139	0.383574	0.41615
CA8-chr8-60208749-60226935	circRNA	0.124257	-0.0110564	0.135314	0.35684	0.447526
ARCN1-chr11-118581245-118584644	circRNA	-0.657655	-0.793475	0.13582	0.391719	0.407026
DOCK11-chrX-118542724-118546116	circRNA	0.343565	0.207395	0.13617	0.3034	0.517984
DLG1-chr3-197136541-197149796	circRNA	-0.422385	-0.558654	0.136269	0.30116	0.521203
PRKAR1B-chr7-677228-711527	circRNA	-1.08176	-1.21875	0.136984	0.40634	0.391111
FKBP5-chr6-35619095-35642843	circRNA	0.316895	0.179695	0.1372	0.300646	0.521945
MDM1-chr12-68302619-68302872	circRNA	0.38085	0.243229	0.137621	0.342341	0.465541
IFNGR2-chr21-33414887-33432871	circRNA	0.672273	0.534287	0.137986	0.403128	0.394557
CTPS1-chr1-41008793-41010254	circRNA	0.413655	0.275577	0.138078	0.387085	0.412194
ATXN2-chr12-111509548-111510582	circRNA	-0.791115	-0.931553	0.140438	0.326574	0.486018
MGST2-chr4-139695196-139704196	circRNA	0.195767	0.0550931	0.140674	0.367748	0.43445
USPL1-chr13-30630834-30631474	circRNA	-0.360533	-0.501491	0.140959	0.413198	0.383842
CDYL-chr6-4891712-4892379	circRNA	-0.508953	-0.650159	0.141207	0.225064	0.647694
PRUNE2-chr9-76703336-76713721	circRNA	0.831335	0.690009	0.141326	0.212546	0.672547
37500-chr2-241342991-241348191	circRNA	-0.730924	-0.873428	0.142503	0.35486	0.449943
EEA1-chr12-92851110-92853025	circRNA	0.577711	0.434469	0.143242	0.368866	0.433132
SERPINE2-chr2-223998114-224001922	circRNA	1.24471	1.10145	0.143257	0.41503	0.38192
ARHGAP17-chr16-24968350-24970580	circRNA	1.15592	1.01144	0.144477	0.354562	0.450308
XPO1-chr2-61495454-61499894	circRNA	-0.00806675	-0.152685	0.144619	0.125094	0.902763
NFX1-chr9-33318730-33319127	circRNA	-0.971427	-1.11624	0.144817	0.317577	0.498152
ATAD2-chr8-123337624-123339446	circRNA	-0.12069	-0.265909	0.145219	0.293072	0.533026
MITD1-chr2-99169549-99171429	circRNA	0.11615	-0.0296617	0.145812	0.265438	0.576037
VDAC2-chr10-75219062-75219356	circRNA	0.476058	0.330016	0.146042	0.255603	0.592434
TEX9-chr15-56373440-56412436	circRNA	0.219755	0.0730215	0.146734	0.372647	0.428702
MAP3K2-chr2-127335869-127343194	circRNA	-0.607137	-0.754132	0.146995	0.260513	0.584171
GLI3-chr7-42040037-42048696	circRNA	-0.00863	-0.158143	0.149513	0.366964	0.435377
TUBGCP4-chr15-43400043-43401850	circRNA	-0.352895	-0.50252	0.149625	0.336033	0.473618
COPA-chr1-160323430-160332557	circRNA	0.096175	-0.0541736	0.150349	0.33943	0.46925
ZC3H12C-chr11-110136662-110137414	circRNA	0.871382	0.720858	0.150525	0.412974	0.384078
TOP1-chr20-41092471-41101353	circRNA	-1.71215	-1.86277	0.150621	0.346031	0.460885
GUSBP2-chr6-26878699-26889197	circRNA	-0.118785	-0.26954	0.150755	0.348469	0.457836
EFCAB13-chr17-47361377-47379253	circRNA	-1.13823	-1.28913	0.150907	0.378999	0.421362
UTRN-chr6-144451369-144459354	circRNA	0.331488	0.180541	0.150946	0.306715	0.513265
MTDH-chr8-97713661-97723035	circRNA	0.132793	-0.0185951	0.151388	0.304016	0.517103
YTHDC2-chr5-113553766-113563492	circRNA	0.655592	0.503739	0.151854	0.227563	0.642898
FAM228B-chr2-24139369-24147086	circRNA	-0.272923	-0.424952	0.152029	0.284105	0.546522
AURKA-chr20-56386256-56388202	circRNA	1.18653	1.03426	0.152268	0.372633	0.428718
OSBPL10-chr3-31876432-31879830	circRNA	-0.700678	-0.853015	0.152337	0.349733	0.456263
TP53BP2-chr1-223804173-223806947	circRNA	-0.13808	-0.290571	0.152491	0.318811	0.496467
SBDSP1-chr7-72830691-72831798	circRNA	0.0430935	-0.109775	0.152869	0.203334	0.69179
DENND1B-chr1-197583151-197611976	circRNA	1.52925	1.37615	0.153101	0.348252	0.458107
PSMD7-chr16-74300114-74302292	circRNA	-1.26089	-1.41416	0.153279	0.278517	0.555149
RNF13-chr3-149846010-149912083	circRNA	0.120005	-0.0334674	0.153472	0.331258	0.479833
GDAP2-chr1-117911993-117918736	circRNA	0.21566	0.0619819	0.153678	0.330339	0.48104
SMC1A-chrX-53403565-53403893	circRNA	0.804042	0.649584	0.154459	0.370631	0.431058
SNTB2-chr16-69235747-69245815	circRNA	0.366888	0.212286	0.154601	0.310739	0.507604
LRRC6-chr8-132622610-132661627	circRNA	0.502945	0.347579	0.155366	0.290382	0.53703
CANX-chr5-179705678-179710065	circRNA	1.06694	0.911351	0.155586	0.107402	0.968987
HMBOX1-chr8-28970042-28970519	circRNA	-1.2525	-1.40822	0.155719	0.375224	0.425709
CEP192-chr18-12999420-13008631	circRNA	0.08494	-0.0711181	0.156058	0.386411	0.41295
ZNF423-chr16-49730770-49789546	circRNA	1.29992	1.14321	0.156708	0.382069	0.417858
GNB4-chr3-179413411-179419505	circRNA	0.231582	0.0747615	0.156821	0.246667	0.607889
DOCK8-chr9-325670-340321	circRNA	0.200753	0.043293	0.157459	0.218163	0.661218
MNAT1-chr14-60808324-60818847	circRNA	0.726127	0.568589	0.157538	0.146908	0.832956
ZCCHC7-chr9-37302187-37305714	circRNA	-0.03939	-0.197083	0.157693	0.312435	0.50524
UTRN-chr6-144781921-144803147	circRNA	-1.11861	-1.27646	0.157851	0.345045	0.462124
CHD2-chr15-92978233-92979283	circRNA	-0.99264	-1.15051	0.157867	0.275774	0.559446
DNTTIP2-chr1-93876267-93877862	circRNA	1.44355	1.28566	0.157887	0.309512	0.509323
UTRN-chr6-144537581-144539443	circRNA	0.750212	0.592171	0.158042	0.202731	0.69308
RNF13-chr3-149846010-149895560	circRNA	0.758192	0.599284	0.158908	0.13834	0.859051
EYA3-chr1-28035543-28048426	circRNA	0.598253	0.438725	0.159528	0.0936554	1.02847
EIF4G3-chr1-20969473-20981227	circRNA	1.32533	1.16525	0.160077	0.198987	0.701175
NEK1-chr4-169580841-169590809	circRNA	0.595977	0.435495	0.160482	0.19418	0.711795
PSTPIP2-chr18-45988701-45993703	circRNA	0.575618	0.415076	0.160542	0.318984	0.49623
GAPVD1-chr9-125341176-125346941	circRNA	0.484928	0.324161	0.160766	0.268727	0.570688
CCDC88A-chr2-55308808-55309254	circRNA	0.609777	0.448913	0.160865	0.216742	0.664057
MYCBP2-chr13-77217839-77243951	circRNA	-0.89201	-1.05299	0.160982	0.322006	0.492136
RBM39-chr20-35721739-35725155	circRNA	-0.19322	-0.354338	0.161118	0.31575	0.500657
WDR41-chr5-77449759-77489572	circRNA	0.19707	0.0356983	0.161372	0.243359	0.613753
PPP6R3-chr11-68551120-68564432	circRNA	0.741533	0.579809	0.161723	0.214524	0.668524
DIAPH2-chrX-96735757-96763120	circRNA	0.90103	0.739111	0.161919	0.233166	0.632334
TRPS1-chr8-115587000-115623758	circRNA	-0.583977	-0.746149	0.162173	0.289962	0.53766
SKI-chr1-2302977-2304585	circRNA	1.15478	0.991938	0.16284	0.315486	0.50102
ADAMTS17-chr15-100152611-100199423	circRNA	0.30881	0.145939	0.162871	0.348539	0.457748
ESYT2-chr7-158773340-158799072	circRNA	-0.0727925	-0.235734	0.162942	0.245347	0.610219
CEP85-chr1-26268482-26269614	circRNA	0.127323	-0.0356625	0.162985	0.377503	0.42308
TRIM25-chr17-56901418-56904488	circRNA	0.03409	-0.128919	0.163009	0.337288	0.471999
UBR2-chr6-42573733-42594304	circRNA	1.07759	0.914406	0.163189	0.221349	0.654922
PSMB1-chr6-170543600-170549113	circRNA	0.0482925	-0.115333	0.163625	0.176009	0.754464
ASAP1-chr8-130118160-130126089	circRNA	0.552591	0.388585	0.164006	0.297259	0.526865
FAM126A-chr7-22960255-22991139	circRNA	-0.260692	-0.425634	0.164942	0.36166	0.4417
FOXN3-chr14-89411933-89412490	circRNA	0.229142	0.0639058	0.165237	0.236042	0.62701
CDK14-chr7-90726566-90747775	circRNA	0.554933	0.389081	0.165852	0.237089	0.625088
CARF-chr2-202952558-202961426	circRNA	0.541215	0.374675	0.16654	0.337416	0.471834
QSOX2-chr9-136224006-136226874	circRNA	-0.063595	-0.230136	0.166541	0.238093	0.623253
STK39-chr2-168063499-168075231	circRNA	0.224208	0.0573407	0.166867	0.201598	0.695513
SENP1-chr12-48074323-48074793	circRNA	-0.0257825	-0.192794	0.167012	0.2427	0.61493
ANKHD1-chr5-140438460-140449305	circRNA	-0.331968	-0.499425	0.167458	0.301384	0.52088
PTK2-chr8-140830471-140890769	circRNA	1.26202	1.09456	0.167469	0.188528	0.724624
CYP24A1-chr20-54157168-54171670	circRNA	0.770698	0.60283	0.167868	0.276863	0.557735
DYNC2LI1-chr2-43794456-43801709	circRNA	0.6388	0.470307	0.168493	0.378391	0.422059
ZNF644-chr1-90937484-90941309	circRNA	0.906742	0.738094	0.168649	0.248817	0.604119
PSPC1-chr13-19730238-19782791	circRNA	-0.156655	-0.325583	0.168928	0.370764	0.430903
SCCPDH-chr1-246726891-246740301	circRNA	0.863795	0.694775	0.16902	0.290583	0.53673
ABL2-chr1-179120189-179121867	circRNA	0.660207	0.49043	0.169777	0.242659	0.615004
DYNC2LI1-chr2-43794456-43805246	circRNA	-0.545623	-0.715445	0.169822	0.358233	0.445835
ATP6V1H-chr8-53811163-53829533	circRNA	0.0195678	-0.150913	0.17048	0.138548	0.858399
RBM33-chr7-155672866-155680908	circRNA	0.48753	0.316877	0.170653	0.226431	0.645065
CD226-chr18-69895700-69896045	circRNA	-0.441875	-0.612787	0.170912	0.200328	0.698259
KDM7A-chr7-140101950-140111184	circRNA	-0.792268	-0.963717	0.17145	0.274408	0.561603
DCTN6-chr8-30177125-30180630	circRNA	-0.263139	-0.434629	0.17149	0.34721	0.459408
RANBP9-chr6-13639562-13644729	circRNA	0.730293	0.558156	0.172137	0.26065	0.583941
UVRAG-chr11-75879878-75912039	circRNA	0.111573	-0.0608034	0.172376	0.327208	0.485177
ATP6V0A1-chr17-42498923-42501304	circRNA	-0.329239	-0.501983	0.172744	0.244871	0.611062
CDK12-chr17-39490556-39492890	circRNA	0.867505	0.694497	0.173008	0.172963	0.762047
RIMS1-chr6-72307257-72333835	circRNA	0.91239	0.738886	0.173504	0.311396	0.506687
MAGI2-chr7-78343777-78346043	circRNA	-0.35433	-0.527992	0.173661	0.316393	0.499773
MCTP2-chr15-94298200-94298730	circRNA	0.695104	0.521075	0.174029	0.36006	0.443625
PDK1-chr2-172558707-172566933	circRNA	0.698533	0.5244	0.174132	0.206984	0.684064
RUNX1T1-chr8-92005115-92017363	circRNA	0.239787	0.0655385	0.174249	0.29817	0.525537
DOCK11-chrX-118572322-118574018	circRNA	-0.251943	-0.426493	0.17455	0.209061	0.679727
MKLN1-chr7-131387119-131399433	circRNA	0.50641	0.33177	0.17464	0.245001	0.610832
CHD2-chr15-92996956-92998621	circRNA	0.0086605	-0.166265	0.174926	0.268637	0.570834
RNF217-chr6-125045210-125058106	circRNA	-0.102086	-0.277078	0.174992	0.164839	0.782941
MKLN1-chr7-131375423-131399433	circRNA	0.825407	0.650217	0.17519	0.159245	0.797933
ATP9A-chr20-51674152-51690819	circRNA	1.04235	0.867151	0.175199	0.259629	0.585647
DLGAP5-chr14-55181212-55183753	circRNA	-0.434002	-0.609764	0.175762	0.209447	0.678926
MAPK9-chr5-180238331-180241155	circRNA	0.616005	0.439996	0.176009	0.415707	0.381213
KIF2C-chr1-44757555-44758140	circRNA	0.397174	0.219309	0.177865	0.229576	0.639073
ASAP1-chr8-130152735-130169067	circRNA	0.382664	0.201993	0.180671	0.268237	0.571482
38961-chrX-119640691-119653040	circRNA	0.133327	-0.0473519	0.180679	0.251132	0.600098
ATL3-chr11-63658760-63659252	circRNA	1.28744	1.10653	0.180911	0.304661	0.516183
RHOBTB3-chr5-95763507-95783963	circRNA	1.38024	1.19926	0.180971	0.293276	0.532724
GALK2-chr15-49235850-49292537	circRNA	0.186555	0.00499929	0.181556	0.218103	0.661339
MAML3-chr4-139889356-139890967	circRNA	0.979227	0.797566	0.181661	0.324643	0.488594
SLCO5A1-chr8-69738039-69761875	circRNA	0.299403	0.117605	0.181798	0.275566	0.559775
SIN3A-chr15-75411491-75413045	circRNA	-0.538345	-0.72063	0.182285	0.330855	0.480363
ANP32B-chr9-98011270-98012472	circRNA	-0.22261	-0.404906	0.182296	0.339591	0.469044
NUP54-chr4-76134174-76144473	circRNA	-1.334	-1.51641	0.182411	0.162791	0.788369
DHTKD1-chr10-12081471-12094271	circRNA	-0.383765	-0.566286	0.182521	0.291577	0.535246
FOXJ3-chr1-42265114-42311110	circRNA	-0.328063	-0.511422	0.183359	0.347445	0.459114
ZCCHC11-chr1-52477707-52481923	circRNA	0.171714	-0.0118948	0.183609	0.336644	0.472829
ERN1-chr17-64052779-64053371	circRNA	-1.09201	-1.27566	0.183641	0.172378	0.763517
EYA1-chr8-71299046-71334174	circRNA	0.23178	0.0476012	0.184179	0.202054	0.694532
MBOAT2-chr2-8908620-8958642	circRNA	-0.71888	-0.903357	0.184477	0.118877	0.924903
RNF34-chr12-121416158-121417911	circRNA	-0.945039	-1.12953	0.18449	0.452296	0.344577
DDX17-chr22-38498084-38501280	circRNA	0.78086	0.596294	0.184566	0.271431	0.56634
MEF2A-chr15-99671322-99675458	circRNA	0.62562	0.441027	0.184593	0.22668	0.644587
OGDH-chr7-44674410-44676149	circRNA	0.744718	0.55983	0.184888	0.205197	0.687828
FOXK2-chr17-82563353-82571870	circRNA	2.58153	2.39587	0.185651	0.395673	0.402664
FAIM-chr3-138621406-138622416	circRNA	1.68988	1.50397	0.185904	0.261512	0.582509
HERC4-chr10-67988662-68014186	circRNA	-1.41708	-1.60407	0.186996	0.219773	0.658027
ARID4A-chr14-58318541-58330169	circRNA	-0.884857	-1.07207	0.187208	0.294889	0.530342
FAM114A2-chr5-154029488-154034967	circRNA	0.62051	0.43326	0.18725	0.187935	0.725991
ROCK1-chr18-21039471-21044186	circRNA	0.500973	0.312873	0.1881	0.165543	0.78109
FANCL-chr2-58221941-58232112	circRNA	0.245501	0.0571691	0.188332	0.274567	0.561352
DLG1-chr3-197104902-197119530	circRNA	-0.0996125	-0.288075	0.188462	0.261177	0.583065
COG6-chr13-39719235-39727548	circRNA	0.583415	0.394271	0.189144	0.284188	0.546394
NFATC3-chr16-68121986-68126610	circRNA	0.102138	-0.0872757	0.189414	0.254088	0.595016
LPGAT1-chr1-211778917-211793190	circRNA	-0.57109	-0.761058	0.189968	0.305837	0.51451
EGF-chr4-109940945-109945275	circRNA	1.52307	1.33289	0.19018	0.368314	0.433782
AZIN1-chr8-102838743-102843747	circRNA	0.079951	-0.110836	0.190787	0.171804	0.764968
ITFG2-chr12-2820085-2821792	circRNA	-0.111247	-0.302572	0.191325	0.239873	0.620018
ASH1L-chr1-155370503-155395553	circRNA	-0.0146025	-0.206284	0.191682	0.0779613	1.10812
UBE4B-chr1-10134987-10137205	circRNA	1.22739	1.03545	0.191941	0.219039	0.659478
RANBP17-chr5-170892386-170924550	circRNA	0.0411547	-0.151059	0.192213	0.299178	0.524071
XRN2-chr20-21339043-21344208	circRNA	-0.199973	-0.392322	0.192349	0.123339	0.9089
ZNF638-chr2-71363152-71370005	circRNA	-0.344566	-0.537256	0.19269	0.305872	0.514461
BPTF-chr17-67920014-67922990	circRNA	-0.0558675	-0.248741	0.192874	0.307846	0.511666
KLRC4-KLRK1-chr12-10386902-10393867	circRNA	-0.109655	-0.302747	0.193092	0.200033	0.698898
KATNA1-chr6-149632758-149638560	circRNA	-0.626414	-0.820326	0.193912	0.293525	0.532355
NBEAL1-chr2-203193794-203199447	circRNA	-0.651658	-0.846905	0.195247	0.252627	0.597521
SLC43A1-chr11-57491223-57491862	circRNA	0.876018	0.680339	0.195678	0.284203	0.546372
POM121-chr7-72890626-72891110	circRNA	-1.30132	-1.49716	0.195845	0.405769	0.391721
UBE3D-chr6-83018972-83044659	circRNA	0.358197	0.162201	0.195996	0.316768	0.499259
ZNF276-chr16-89733481-89737905	circRNA	0.369317	0.173071	0.196246	0.404559	0.393018
HERC1-chr15-63774693-63775649	circRNA	-0.469323	-0.665627	0.196305	0.257557	0.589126
BRWD1-chr21-39206107-39212707	circRNA	0.343218	0.146383	0.196834	0.0794374	1.09997
IPO11-chr5-62550366-62561257	circRNA	1.08016	0.882761	0.197399	0.321214	0.493206
ARHGEF12-chr11-120473049-120477526	circRNA	0.638981	0.441481	0.1975	0.380059	0.420149
UBAP2-chr9-33953284-33963791	circRNA	0.558302	0.359834	0.198469	0.117952	0.928296
ATF7IP-chr12-14423908-14425473	circRNA	0.831862	0.633331	0.198532	0.183432	0.736525
BBX-chr3-107710451-107716849	circRNA	1.70533	1.50677	0.198559	0.321475	0.492853
KIF20B-chr10-89751345-89762835	circRNA	0.24427	0.0453618	0.198908	0.148605	0.827966
TANK-chr2-161179613-161204793	circRNA	-1.11773	-1.31668	0.198948	0.361578	0.441798
PDHX-chr11-34970138-34984728	circRNA	-0.806702	-1.00571	0.199009	0.326727	0.485815
RBM39-chr20-35729311-35732135	circRNA	0.613698	0.414663	0.199034	0.188276	0.725204
ZCCHC2-chr18-62539680-62550460	circRNA	0.20447	0.00542843	0.199042	0.229963	0.638342
PTPN12-chr7-77581426-77592256	circRNA	-0.55759	-0.757642	0.200052	0.198435	0.702381
MYOF-chr10-93381218-93389154	circRNA	-0.515983	-0.717154	0.201171	0.171879	0.764777
RIMS2-chr8-104093470-104148848	circRNA	0.057675	-0.144123	0.201798	0.30321	0.518256
ITCH-chr20-34477771-34479789	circRNA	-0.356843	-0.558954	0.202112	0.358308	0.445744
ABCA5-chr17-69273942-69284072	circRNA	-0.428742	-0.630941	0.202198	0.260567	0.584081
DGKD-chr2-233388256-233390483	circRNA	-0.28072	-0.483041	0.202321	0.301519	0.520686
RPRD1A-chr18-36026899-36033837	circRNA	-0.0106783	-0.213962	0.203284	0.18249	0.738762
MNAT1-chr14-60811986-60879835	circRNA	0.348215	0.144709	0.203506	0.344183	0.46321
NOP14-chr4-2949933-2951245	circRNA	0.758485	0.554477	0.204008	0.357583	0.446623
SOD2-chr6-159682473-159688242	circRNA	-0.288938	-0.493136	0.204198	0.238039	0.623352
TIA1-chr2-70224553-70236175	circRNA	0.857782	0.653565	0.204217	0.243044	0.614316
MPP6-chr7-24623665-24668660	circRNA	-0.582892	-0.787111	0.204219	0.369186	0.432754
RNF38-chr9-36351114-36353331	circRNA	-0.15844	-0.362747	0.204308	0.100865	0.996261
SETD2-chr3-47037665-47046621	circRNA	0.707717	0.503221	0.204496	0.328683	0.483222
ATP6V0A1-chr17-42500706-42501304	circRNA	0.465577	0.260971	0.204607	0.0909667	1.04112
SEC24B-chr4-109530288-109531522	circRNA	0.835085	0.630032	0.205053	0.28809	0.540472
EPSTI1-chr13-42917540-42970670	circRNA	0.965225	0.75967	0.205555	0.233252	0.632175
SENP6-chr6-75634706-75663518	circRNA	1.14366	0.937693	0.205962	0.163147	0.787422
RC3H1-chr1-173992754-173993135	circRNA	-0.845337	-1.05137	0.206035	0.282103	0.549593
PPIL2-chr22-21669912-21675115	circRNA	0.059974	-0.146307	0.206281	0.175814	0.754946
SH3GLB1-chr1-86715723-86719635	circRNA	0.500315	0.293543	0.206772	0.23182	0.63485
GFPT1-chr2-69358328-69363670	circRNA	0.635197	0.428407	0.20679	0.220164	0.657254
ZNF512-chr2-27599582-27601442	circRNA	0.385033	0.177907	0.207126	0.265763	0.575506
FBXW8-chr12-116928022-116964854	circRNA	0.327067	0.119888	0.207179	0.110033	0.958477
ATRNL1-chr10-115120184-115129535	circRNA	0.342977	0.135578	0.207399	0.366419	0.436022
PLEK-chr2-68386501-68394176	circRNA	0.669903	0.462167	0.207736	0.172694	0.762723
ZC3H6-chr2-112299848-112300029	circRNA	1.26737	1.05953	0.207848	0.077269	1.11199
APBB1IP-chr10-26511746-26513660	circRNA	0.695885	0.487429	0.208456	0.320836	0.493717
RNF4-chr4-2490336-2497121	circRNA	0.110565	-0.0979528	0.208518	0.226401	0.645122
PITRM1-chr10-3158913-3160330	circRNA	-0.0242133	-0.233918	0.209705	0.245421	0.610088
N4BP2L2-chr13-32535768-32537027	circRNA	-0.000565	-0.211019	0.210454	0.32724	0.485134
RELL1-chr4-37631384-37635123	circRNA	2.66514	2.4539	0.211237	0.382011	0.417924
MRRF-chr9-122280442-122291840	circRNA	1.25009	1.03869	0.21139	0.262675	0.580581
GLCCI1-chr7-8022482-8071131	circRNA	-0.325698	-0.537539	0.211842	0.34207	0.465885
TBC1D22A-chr22-46878652-46894846	circRNA	0.0539058	-0.15813	0.212035	0.220145	0.657292
FNDC3B-chr3-172285925-172310881	circRNA	0.194464	-0.0177849	0.212249	0.250549	0.601108
PEX3-chr6-143470960-143474856	circRNA	0.161227	-0.0510809	0.212308	0.262982	0.580075
DCAF6-chr1-168038370-168045227	circRNA	1.0477	0.834983	0.212717	0.264264	0.577961
EZH1-chr17-42727634-42730918	circRNA	1.10874	0.895851	0.212894	0.175254	0.756331
ZNF207-chr17-32362913-32368014	circRNA	-1.39622	-1.60923	0.213008	0.254864	0.593691
SPIDR-chr8-47396375-47440542	circRNA	0.77502	0.561851	0.213169	0.377504	0.423078
VPS13B-chr8-99502835-99511512	circRNA	0.857712	0.644423	0.21329	0.249589	0.602775
ARPC1B-chr7-99388038-99390012	circRNA	-0.541337	-0.755576	0.214239	0.274721	0.561108
RPS6KA3-chrX-20162963-20167747	circRNA	0.111857	-0.102582	0.214439	0.106611	0.972198
BIRC6-chr2-32414768-32416163	circRNA	0.316647	0.101674	0.214974	0.175478	0.755778
WDFY4-chr10-48890578-48901863	circRNA	1.09679	0.881766	0.215021	0.335463	0.474355
HADHB-chr2-26263379-26277160	circRNA	1.81913	1.60404	0.215089	0.191671	0.717445
NBAS-chr2-15551492-15558634	circRNA	1.29033	1.07484	0.215488	0.20597	0.686197
PSMD5-chr9-120831330-120833456	circRNA	-0.221282	-0.437509	0.216227	0.179399	0.74618
ZMYM4-chr1-35358924-35361789	circRNA	-0.11871	-0.335193	0.216483	0.356307	0.448176
MED12L-chr3-151116337-151127984	circRNA	0.752272	0.534769	0.217504	0.321236	0.493176
ZMPSTE24-chr1-40267785-40272035	circRNA	-0.395047	-0.612743	0.217695	0.302104	0.519843
CPEB3-chr10-92081319-92091944	circRNA	1.25942	1.04113	0.218291	0.319976	0.494883
TAF4B-chr18-26315228-26335231	circRNA	-0.325015	-0.544135	0.21912	0.246217	0.608681
PTPN12-chr7-77585542-77600806	circRNA	-0.93714	-1.15644	0.219299	0.25766	0.588953
SIPA1L2-chr1-232513856-232515608	circRNA	-0.161833	-0.381229	0.219396	0.278269	0.555534
SUSD1-chr9-112149243-112157613	circRNA	0.39379	0.17433	0.21946	0.275419	0.560005
PIP5K1A-chr1-151224244-151232703	circRNA	-0.576768	-0.796357	0.21959	0.330312	0.481075
NPAS3-chr14-33215181-33367268	circRNA	0.0446132	-0.175063	0.219676	0.191955	0.7168
NHLRC2-chr10-113876520-113884380	circRNA	0.485682	0.265874	0.219809	0.118213	0.927333
FCAR-chr19-54885234-54885525	circRNA	1.03181	0.811511	0.220296	0.307264	0.512489
KCNN2-chr5-114404437-114404856	circRNA	0.21675	-0.0038285	0.220578	0.0716024	1.14507
REL-chr2-60891682-60901083	circRNA	0.0524025	-0.168369	0.220771	0.270005	0.568628
EPS15-chr1-51461090-51465326	circRNA	-0.0456075	-0.267091	0.221484	0.385505	0.41397
ZFY-chrY-2961073-2961646	circRNA	-0.00275993	-0.225646	0.222886	0.21723	0.66308
PPM1D-chr17-60623520-60633977	circRNA	0.52159	0.298487	0.223103	0.392609	0.40604
GCLM-chr1-93894613-93897898	circRNA	0.264085	0.0408468	0.223238	0.211157	0.675395
RICTOR-chr5-38990948-39021136	circRNA	0.528365	0.305114	0.223251	0.237197	0.624892
SNX11-chr17-48112030-48113401	circRNA	-0.197097	-0.420392	0.223295	0.222913	0.651865
ZNF652-chr17-49311311-49312042	circRNA	-0.883727	-1.10711	0.223387	0.183883	0.735458
USP48-chr1-21715388-21724095	circRNA	-0.498005	-0.721509	0.223504	0.260901	0.583524
RAB6A-chr11-73707419-73718718	circRNA	-0.237945	-0.461869	0.223924	0.212442	0.67276
GFPT1-chr2-69356495-69363670	circRNA	0.67082	0.446512	0.224308	0.313684	0.503508
USP34-chr2-61278164-61281242	circRNA	0.0307475	-0.194354	0.225102	0.355589	0.449051
FNDC3B-chr3-172247532-172298787	circRNA	-0.00269275	-0.227813	0.22512	0.210888	0.675949
ABCC1-chr16-16106737-16111582	circRNA	0.752622	0.527502	0.22512	0.193755	0.712747
KIAA0319L-chr1-35470862-35479212	circRNA	0.958175	0.732994	0.225181	0.199159	0.7008
IP6K2-chr3-48689537-48691482	circRNA	0.868807	0.643453	0.225354	0.269563	0.56934
SDCCAG8-chr1-243415701-243426558	circRNA	0.447057	0.22159	0.225468	0.199367	0.700348
NETO2-chr16-47109482-47132025	circRNA	-0.33259	-0.558306	0.225716	0.255322	0.592912
ITGAL-chr16-30479090-30479461	circRNA	-2.4456	-2.67132	0.225721	0.393414	0.405151
CCDC126-chr7-23611170-23611553	circRNA	-0.055663	-0.281589	0.225926	0.0904408	1.04364
ERBB2-chr17-39708320-39710481	circRNA	-0.0592273	-0.285242	0.226014	0.29134	0.5356
PTDSS1-chr8-96306443-96331095	circRNA	0.811738	0.585253	0.226484	0.156005	0.806863
ZMYND11-chr10-179993-249088	circRNA	1.38102	1.15328	0.227747	0.193244	0.713894
SETBP1-chr18-44701174-44701832	circRNA	0.413144	0.185359	0.227785	0.20595	0.686238
DCUN1D4-chr4-51863436-51877854	circRNA	-0.375633	-0.604058	0.228425	0.15518	0.809163
WDR37-chr10-1072115-1080476	circRNA	-1.37639	-1.60528	0.228889	0.248057	0.605449
SMARCC1-chr3-47610065-47678311	circRNA	0.529492	0.300176	0.229317	0.286389	0.543043
GSPT1-chr16-11894953-11898035	circRNA	-0.11766	-0.347356	0.229696	0.326449	0.486185
ELF2-chr4-139125163-139139497	circRNA	-0.870655	-1.10036	0.229702	0.104907	0.979197
NCOA2-chr8-70159504-70162854	circRNA	-1.92667	-2.15649	0.229816	0.349971	0.455968
SPECC1L-chr22-24302194-24313466	circRNA	-0.976272	-1.20621	0.229942	0.273421	0.563167
EPB41-chr1-29035825-29053312	circRNA	1.11028	0.880277	0.230005	0.242712	0.61491
VEZT-chr12-95294271-95296258	circRNA	0.208568	-0.0215641	0.230132	0.218655	0.660242
PPP2R5C-chr14-101901718-101906529	circRNA	1.3448	1.11439	0.230409	0.367276	0.435008
HUWE1-chrX-53645310-53654131	circRNA	-0.156116	-0.386884	0.230768	0.197097	0.70532
PHF20-chr20-35842572-35858381	circRNA	-1.4572	-1.68812	0.230929	0.279877	0.553032
MPP6-chr7-24623662-24650712	circRNA	-0.532532	-0.763504	0.230971	0.282993	0.548224
ATP7A-chrX-78014661-78020398	circRNA	0.22822	-0.00300915	0.231229	0.168969	0.772194
DNM3-chr1-172068818-172131288	circRNA	1.41968	1.18809	0.23159	0.253342	0.596294
MYO9A-chr15-71991102-72010447	circRNA	0.288165	0.0565495	0.231615	0.259967	0.585082
OTULIN-chr5-14673641-14681607	circRNA	1.62611	1.39437	0.231734	0.294604	0.530761
CHST15-chr10-124038514-124046724	circRNA	-0.64771	-0.879508	0.231798	0.194911	0.710164
GLCCI1-chr7-8055432-8071131	circRNA	0.802238	0.570215	0.232022	0.224249	0.649269
EXOC6-chr10-92893348-92899644	circRNA	0.819713	0.586821	0.232892	0.180816	0.742764
TRPC1-chr3-142736378-142748460	circRNA	0.165525	-0.0688986	0.234424	0.322472	0.491508
UBE4B-chr1-10095460-10105744	circRNA	-0.07397	-0.308421	0.234451	0.386525	0.412823
MYO5B-chr18-50036849-50040314	circRNA	0.083885	-0.150881	0.234766	0.338785	0.470076
ANKRD17-chr4-73118687-73125312	circRNA	0.269157	0.0340408	0.235117	0.15794	0.801508
CCNY-chr10-35516522-35530243	circRNA	1.33006	1.09467	0.235394	0.368381	0.433703
KCNK2-chr1-215169198-215172183	circRNA	-0.373847	-0.609367	0.235519	0.394797	0.403626
C17orf80-chr17-73235475-73236995	circRNA	0.872868	0.636969	0.235899	0.186744	0.728754
BAZ1A-chr14-34800223-34802988	circRNA	0.346071	0.109867	0.236205	0.168467	0.773485
KREMEN1-chr22-29121356-29125416	circRNA	-0.19392	-0.430273	0.236353	0.245046	0.610752
SENP6-chr6-75621531-75634811	circRNA	0.139095	-0.0973494	0.236444	0.31357	0.503666
WDR78-chr1-66891153-66905375	circRNA	0.301548	0.0649569	0.236591	0.303727	0.517517
SLAIN1-chr13-77719531-77753358	circRNA	0.60318	0.365023	0.238157	0.269815	0.568934
HSPA4-chr5-133091192-133092789	circRNA	-0.584549	-0.824134	0.239585	0.245802	0.609414
LRBA-chr4-150467672-150491035	circRNA	-1.37205	-1.61171	0.239661	0.19227	0.716088
EMB-chr5-50402285-50411383	circRNA	-0.254207	-0.494054	0.239846	0.16368	0.786003
RAD23B-chr9-107306378-107311737	circRNA	1.41882	1.17807	0.240753	0.307887	0.511609
ANKIB1-chr7-92294888-92319512	circRNA	0.994158	0.752696	0.241462	0.203504	0.691426
CUL3-chr2-224535527-224557856	circRNA	0.607261	0.365695	0.241566	0.235586	0.62785
AKT3-chr1-243695590-243843282	circRNA	-0.109275	-0.350884	0.241609	0.429386	0.367153
SPAG16-chr2-213310058-213375119	circRNA	0.645055	0.403419	0.241636	0.207009	0.68401
UBR2-chr6-42676055-42679832	circRNA	0.143865	-0.0979818	0.241847	0.16661	0.778298
AGFG1-chr2-227491546-227524915	circRNA	1.18778	0.945863	0.241912	0.342452	0.465401
CPT1A-chr11-68759568-68761687	circRNA	0.273616	0.0316721	0.241943	0.300264	0.522497
CERS6-chr2-168691033-168717978	circRNA	1.64915	1.40676	0.242386	0.224289	0.649192
RIMS2-chr8-104068511-104148848	circRNA	-1.03322	-1.27598	0.24276	0.303266	0.518176
WDR20-chr14-102194937-102197847	circRNA	0.727948	0.485083	0.242864	0.0997692	1.001
AKT3-chr1-243545509-243843282	circRNA	-0.338415	-0.581851	0.243436	0.102832	0.98787
KMT2E-chr7-105090008-105091314	circRNA	0.98001	0.736401	0.243609	0.20743	0.683128
CEP128-chr14-80743074-80761613	circRNA	0.641263	0.396839	0.244423	0.0614718	1.21132
CCDC91-chr12-28304625-28307749	circRNA	0.197238	-0.0486075	0.245845	0.183824	0.735597
FOXP1-chr3-71041327-71047095	circRNA	1.06715	0.820795	0.24635	0.1976	0.704214
TMEM138-chr11-61366044-61367998	circRNA	-0.738455	-0.985126	0.246671	0.2825	0.548981
SBDS-chr7-66991136-66994341	circRNA	0.386332	0.139621	0.246711	0.116254	0.934593
CCZ1-chr7-5923386-5923962	circRNA	-0.078613	-0.325671	0.247058	0.00541985	2.26601
MRPL47-chr3-179592643-179601790	circRNA	0.464806	0.217254	0.247552	0.202521	0.693531
FLI1-chr11-128768117-128782023	circRNA	0.207151	-0.0406904	0.247841	0.198349	0.70257
SOX6-chr11-16095995-16186955	circRNA	0.27871	0.0306167	0.248093	0.320796	0.493771
SENP6-chr6-75702644-75703072	circRNA	0.105166	-0.143527	0.248693	0.0472504	1.32559
FNDC3B-chr3-172247532-172285984	circRNA	0.426875	0.177767	0.249108	0.0867878	1.06154
RSRC1-chr3-158122102-158123991	circRNA	0.698315	0.449088	0.249227	0.172405	0.763451
DHTKD1-chr10-12081471-12113064	circRNA	1.93955	1.69013	0.249416	0.342101	0.465846
BNC2-chr9-16435554-16437524	circRNA	1.82195	1.57207	0.249876	0.285556	0.544309
PHACTR4-chr1-28473553-28476291	circRNA	-1.9519	-2.20229	0.250386	0.129354	0.88822
CHAF1B-chr21-36402757-36411604	circRNA	-1.39472	-1.6461	0.251375	0.31759	0.498134
FLVCR1-chr1-212863724-212872818	circRNA	0.01954	-0.232741	0.252281	0.187371	0.727297
LRCH3-chr3-197866111-197871462	circRNA	0.714597	0.461519	0.253078	0.1641	0.784892
HAUS4-chr14-22950313-22952683	circRNA	-0.956275	-1.20953	0.253259	0.340578	0.467784
OGDH-chr7-44645326-44647759	circRNA	-0.519118	-0.772605	0.253487	0.307617	0.51199
EHMT1-chr9-137811460-137818138	circRNA	0.789282	0.535492	0.25379	0.227911	0.642235
SOX6-chr11-16111802-16186955	circRNA	-0.62088	-0.874734	0.253854	0.333707	0.476635
RBM6-chr3-49967469-49975392	circRNA	0.3495	0.0953373	0.254163	0.22176	0.654118
ARHGAP26-chr5-143037195-143057747	circRNA	1.89229	1.63695	0.255345	0.339728	0.468869
CCDC117-chr22-28780947-28783645	circRNA	-0.401695	-0.65706	0.255365	0.292352	0.534093
CREBBP-chr16-3850296-3851009	circRNA	0.904885	0.649402	0.255483	0.0798513	1.09772
MTUS1-chr8-17713213-17723833	circRNA	0.660848	0.405351	0.255497	0.227406	0.643198
LRCH3-chr3-197870159-197875775	circRNA	-1.30897	-1.56447	0.255506	0.250257	0.601613
IBTK-chr6-82210813-82212793	circRNA	0.651643	0.396008	0.255635	0.100189	0.999181
PAN3-chr13-28174271-28197346	circRNA	-0.23386	-0.490261	0.256401	0.14289	0.844997
GNAQ-chr9-77794462-77797648	circRNA	-0.466529	-0.723327	0.256797	0.107539	0.968434
NPAS3-chr14-33215181-33215587	circRNA	0.500071	0.243027	0.257044	0.189578	0.722213
MTCL1-chr18-8718423-8720496	circRNA	-0.0527025	-0.310736	0.258033	0.113069	0.946655
HEATR5A-chr14-31345086-31347907	circRNA	-0.263658	-0.521923	0.258265	0.255543	0.592535
CNOT1-chr16-58560211-58560362	circRNA	-0.0794265	-0.3377	0.258274	0.240606	0.618693
CDK17-chr12-96323947-96334865	circRNA	0.543772	0.285367	0.258404	0.138661	0.858045
DENND6A-chr3-57633264-57641747	circRNA	0.138248	-0.120452	0.258699	0.329543	0.482088
SCLT1-chr4-128992166-129003876	circRNA	0.65304	0.394005	0.259035	0.130943	0.882918
DROSHA-chr5-31448546-31451640	circRNA	0.550625	0.291378	0.259247	0.186607	0.729072
PTBP3-chr9-112262434-112297916	circRNA	-0.128132	-0.387726	0.259593	0.328629	0.483294
INPP5A-chr10-132690391-132710456	circRNA	-0.271083	-0.531269	0.260186	0.106022	0.974603
TXNDC11-chr16-11721576-11736233	circRNA	0.203336	-0.0573572	0.260693	0.0534991	1.27165
SOX13-chr1-204112914-204114605	circRNA	-0.488411	-0.749612	0.261201	0.137178	0.862717
DNAH14-chr1-225185290-225207220	circRNA	0.0506682	-0.211337	0.262005	0.067256	1.17227
SNRNP48-chr6-7602622-7606195	circRNA	0.759893	0.497264	0.262629	0.116315	0.934366
ANP32B-chr9-97994630-97998678	circRNA	-0.33131	-0.593969	0.262659	0.306818	0.513118
CHD2-chr15-93000511-93014909	circRNA	-0.879693	-1.14262	0.26293	0.165561	0.781043
BARD1-chr2-214767481-214797117	circRNA	-0.36673	-0.630081	0.263351	0.200699	0.697454
ZDHHC21-chr9-14639895-14662326	circRNA	0.77285	0.508437	0.264413	0.272918	0.563968
BACH1-chr21-29321220-29329693	circRNA	0.427465	0.162965	0.2645	0.0604829	1.21837
CAPZA1-chr1-112653597-112659779	circRNA	0.363953	0.0978903	0.266062	0.014337	1.84354
WDR41-chr5-77449759-77464809	circRNA	0.0867477	-0.180526	0.267273	0.0572171	1.24247
LPAR3-chr1-84865384-84866138	circRNA	0.30741	0.0400646	0.267345	0.228866	0.640419
DOCK11-chrX-118654601-118654961	circRNA	0.512618	0.24525	0.267367	0.202585	0.693392
PAPD4-chr5-79640850-79669028	circRNA	0.756228	0.488844	0.267383	0.074848	1.12582
MEGF10-chr5-127331290-127340630	circRNA	0.8644	0.596979	0.267421	0.356922	0.447427
NOLC1-chr10-102157018-102158214	circRNA	0.549602	0.282088	0.267514	0.275695	0.559572
NAP1L4-chr11-2969802-2972243	circRNA	0.545901	0.278263	0.267638	0.275881	0.559278
FGFR2-chr10-121564501-121565704	circRNA	-1.55818	-1.82653	0.268348	0.250371	0.601416
OXSR1-chr3-38221577-38230430	circRNA	0.934242	0.665892	0.26835	0.121825	0.914265
CEP192-chr18-12999420-13042334	circRNA	1.1669	0.898103	0.268797	0.102681	0.98851
UNC79-chr14-93467670-93487755	circRNA	0.229268	-0.0403751	0.269643	0.24676	0.607725
THSD4-chr15-71242648-71256715	circRNA	0.31886	0.0483397	0.27052	0.101962	0.991562
APOOL-chrX-85067126-85074391	circRNA	-0.566428	-0.83715	0.270722	0.201104	0.69658
STAU2-chr8-73673106-73688813	circRNA	-0.317812	-0.588544	0.270731	0.242104	0.615998
SLC30A9-chr4-42001615-42023384	circRNA	0.112062	-0.160076	0.272138	0.111744	0.951777
SMARCC1-chr3-47678197-47686170	circRNA	-0.996175	-1.26873	0.272556	0.125121	0.90267
KLHL8-chr4-87195323-87195690	circRNA	0.326465	0.0536336	0.272831	0.18966	0.722023
PALM2-AKAP2-chr9-110136126-110138539	circRNA	1.85393	1.58095	0.272978	0.130989	0.882765
RBM33-chr7-155706859-155718443	circRNA	-0.865953	-1.139	0.273051	0.256382	0.591113
SNORA61-chr1-28579763-28579893	circRNA	0.102762	-0.170305	0.273066	0.108062	0.966327
DOPEY2-chr21-36247516-36251284	circRNA	-0.492198	-0.765322	0.273125	0.227294	0.643413
XPO1-chr2-61492034-61497007	circRNA	-0.561847	-0.835026	0.273179	0.227362	0.643282
COL24A1-chr1-86124844-86146183	circRNA	1.39018	1.11661	0.27357	0.229976	0.638317
ARFGEF2-chr20-48953555-48963898	circRNA	0.60103	0.327376	0.273655	0.273731	0.562676
WDR20-chr14-102194937-102209862	circRNA	-0.261813	-0.535589	0.273777	0.216252	0.66504
RAP1B-chr12-68648698-68654252	circRNA	0.866367	0.592555	0.273812	0.101351	0.994171
GLI3-chr7-42148225-42223295	circRNA	1.08413	0.810293	0.273832	0.188261	0.72524
RYK-chr3-134188836-134195182	circRNA	1.49565	1.22124	0.274414	0.0514513	1.2886
MTHFD2L-chr4-74199793-74225394	circRNA	2.57357	2.29873	0.274846	0.251479	0.599498
FIP1L1-chr4-53383772-53428183	circRNA	1.20623	0.930949	0.275278	0.134819	0.870247
SMARCC2-chr12-56169528-56170208	circRNA	1.36576	1.09043	0.275336	0.302317	0.519538
MCTP2-chr15-94356136-94385525	circRNA	0.642675	0.367294	0.275381	0.23483	0.629246
TRAPPC10-chr21-44094062-44098534	circRNA	0.891535	0.615995	0.27554	0.181982	0.739972
YY1AP1-chr1-155676547-155679512	circRNA	0.472777	0.196888	0.275889	0.251965	0.59866
GLCCI1-chr7-8003907-8060248	circRNA	-0.588803	-0.865299	0.276496	0.0730383	1.13645
RPA1-chr17-1842802-1853189	circRNA	-0.179225	-0.457885	0.27866	0.218949	0.659658
SULF2-chr20-47736702-47757463	circRNA	0.0784675	-0.200295	0.278763	0.333235	0.477249
NUDC-chr1-26941456-26941818	circRNA	0.896722	0.617508	0.279214	0.265104	0.576583
PARP8-chr5-50750150-50763242	circRNA	0.279317	-0.000161214	0.279478	0.0477865	1.3207
SEC63-chr6-107921796-107929514	circRNA	1.0732	0.793641	0.279559	0.232683	0.633235
FGGY-chr1-59321535-59346398	circRNA	-0.625505	-0.905117	0.279612	0.157977	0.801405
BANP-chr16-88027482-88038011	circRNA	0.123027	-0.157408	0.280436	0.336744	0.4727
PITPNB-chr22-27894554-27914347	circRNA	2.50822	2.22745	0.280775	0.311229	0.50692
PRKDC-chr8-47953619-47957431	circRNA	-0.25434	-0.536798	0.282458	0.150683	0.821937
GPATCH2L-chr14-76176622-76195972	circRNA	0.70891	0.426185	0.282725	0.177104	0.751771
SNX13-chr7-17890362-17897446	circRNA	0.577532	0.294113	0.283418	0.205072	0.688094
CCAR1-chr10-68747160-68747566	circRNA	0.676403	0.392943	0.28346	0.174002	0.759445
SLC9A9-chr3-143795000-143832221	circRNA	-0.552212	-0.836185	0.283972	0.147518	0.831155
LRWD1-chr7-102465816-102466270	circRNA	2.37628	2.09111	0.285163	0.179524	0.745877
CDC42BPB-chr14-103003927-103012188	circRNA	0.466732	0.181148	0.285585	0.230237	0.637824
TBPL1-chr6-133980081-133984671	circRNA	0.63406	0.348108	0.285952	0.113198	0.946162
RNF10-chr12-120557281-120557682	circRNA	0.523153	0.23671	0.286442	0.205922	0.686296
MTMR3-chr22-29978441-29998857	circRNA	0.64231	0.35562	0.28669	0.0798705	1.09761
PIGN-chr18-62072672-62095950	circRNA	-0.634718	-0.921927	0.28721	0.199376	0.700328
CBL-chr11-119273867-119274953	circRNA	-0.671802	-0.959099	0.287296	0.243135	0.614152
DPP8-chr15-65478879-65480399	circRNA	-0.03996	-0.328032	0.288072	0.350163	0.455729
POLI-chr18-54277702-54287411	circRNA	-0.272087	-0.560182	0.288095	0.272526	0.564592
RALBP1-chr18-9524593-9525851	circRNA	0.649273	0.361055	0.288218	0.0605652	1.21778
SOX6-chr11-16183885-16186955	circRNA	0.373292	0.0847549	0.288538	0.286832	0.542373
APPL1-chr3-57242855-57267792	circRNA	0.508522	0.218672	0.289851	0.218451	0.660646
SP140L-chr2-230357804-230361697	circRNA	-0.127745	-0.417714	0.289969	0.247744	0.605996
RABGAP1L-chr1-174272413-174305127	circRNA	0.0775315	-0.213793	0.291325	0.165123	0.782193
RAD17-chr5-69373829-69374711	circRNA	0.67638	0.384446	0.291934	0.211909	0.673851
PIK3R1-chr5-68226289-68227009	circRNA	-0.239242	-0.531224	0.291982	0.222944	0.651804
ZNF766-chr19-52282110-52283413	circRNA	-0.28918	-0.581219	0.292039	0.287118	0.54194
SOS2-chr14-50150007-50153173	circRNA	0.491017	0.19865	0.292367	0.111183	0.953963
ENC1-chr5-74634683-74636498	circRNA	0.951595	0.658232	0.293363	0.200266	0.698392
NBAS-chr2-15461200-15478289	circRNA	0.510138	0.216399	0.293738	0.22478	0.648241
KPNB1-chr17-47663088-47668410	circRNA	0.51057	0.216519	0.294051	0.164692	0.783327
OXR1-chr8-106679209-106684359	circRNA	-0.0984885	-0.392876	0.294388	0.249086	0.60365
RAPGEF5-chr7-22266963-22318037	circRNA	0.585242	0.290655	0.294588	0.14508	0.838393
RASGRP1-chr15-38502311-38505920	circRNA	-0.716612	-1.01145	0.294839	0.263276	0.579589
INPP4B-chr4-142402937-142462726	circRNA	0.06258	-0.232579	0.295159	0.255002	0.593457
GREB1L-chr18-21366026-21403994	circRNA	0.109655	-0.185639	0.295294	0.310263	0.50827
NARS2-chr11-78465875-78493195	circRNA	1.61985	1.32449	0.295365	0.0784803	1.10524
AEBP2-chr12-19462509-19473355	circRNA	0.0744506	-0.221191	0.295642	0.073177	1.13563
GLS-chr2-190900563-190905167	circRNA	0.769393	0.473568	0.295825	0.0463808	1.33366
ME2-chr18-50918109-50924212	circRNA	-0.386125	-0.682051	0.295926	0.174942	0.757106
CNTROB-chr17-7945727-7945986	circRNA	2.00789	1.71147	0.296415	0.324225	0.489153
MGEA5-chr10-101792838-101810314	circRNA	-0.62279	-0.919452	0.296662	0.348582	0.457695
MTA3-chr2-42640172-42659862	circRNA	-0.41056	-0.70784	0.29728	0.235214	0.628537
FNDC3B-chr3-172112451-172251541	circRNA	0.641102	0.343162	0.297941	0.246622	0.607967
VAMP3-chr1-7777159-7778169	circRNA	-0.56182	-0.85998	0.29816	0.340526	0.46785
PTPN4-chr2-119920068-119934958	circRNA	-0.372414	-0.670916	0.298503	0.0913408	1.03934
LYST-chr1-235830225-235833667	circRNA	-0.530001	-0.828598	0.298597	0.13241	0.878078
FCHSD2-chr11-72984087-72989097	circRNA	0.129325	-0.169896	0.299221	0.0265829	1.5754
ALS2CR12-chr2-201344169-201351451	circRNA	-0.488858	-0.788657	0.2998	0.236974	0.625299
CSRNP2-chr12-51073822-51074082	circRNA	1.23811	0.938263	0.299847	0.122939	0.91031
ZFAT-chr8-134509618-134521001	circRNA	-0.182375	-0.482678	0.300303	0.234051	0.630689
PPHLN1-chr12-42374862-42387535	circRNA	0.267474	-0.0328422	0.300316	0.034344	1.46415
PPP4R1-chr18-9583116-9595102	circRNA	0.292278	-0.00820414	0.300482	0.251392	0.599649
MTRF1-chr13-41252644-41254620	circRNA	0.514668	0.214056	0.300612	0.00431485	2.36503
PIK3R3-chr1-46055794-46080750	circRNA	0.332264	0.0312354	0.301028	0.0619591	1.20789
KPNA3-chr13-49705620-49706372	circRNA	0.778112	0.476885	0.301226	0.260846	0.583617
CDC14B-chr9-96522505-96565483	circRNA	0.738308	0.436722	0.301586	0.172131	0.76414
NUP153-chr6-17669292-17675033	circRNA	1.01288	0.710721	0.302159	0.220971	0.655664
PRRC2B-chr9-131430089-131432794	circRNA	0.760266	0.457835	0.302431	0.207753	0.682452
ZNF577-chr19-51860903-51880877	circRNA	-1.06759	-1.37187	0.304281	0.347213	0.459404
FLI1-chr11-128758114-128772985	circRNA	-1.7042	-2.00872	0.304519	0.27806	0.555861
TET1-chr10-68644697-68647005	circRNA	1.74103	1.43636	0.304662	0.18719	0.727718
UBN2-chr7-139266332-139272440	circRNA	1.04462	0.739835	0.304785	0.202449	0.693684
TCTN1-chr12-110626361-110632559	circRNA	2.3634	2.05824	0.305164	0.293243	0.532773
XPO1-chr2-61522610-61533903	circRNA	0.691699	0.386513	0.305186	0.177318	0.751246
KMT2E-chr7-105062163-105066807	circRNA	-0.728043	-1.03329	0.305247	0.29077	0.53645
RPS5-chr19-58392975-58393487	circRNA	0.987818	0.68241	0.305408	0.119618	0.922202
ASXL2-chr2-25767582-25771540	circRNA	1.45487	1.14917	0.305709	0.144623	0.839762
ETFA-chr15-76287845-76292700	circRNA	0.547731	0.241891	0.30584	0.152553	0.816579
RERE-chr1-8495062-8541318	circRNA	0.54629	0.240404	0.305886	0.204541	0.68922
GMPS-chr3-155893517-155911279	circRNA	-1.11829	-1.42443	0.306138	0.353227	0.451946
UBAP2-chr9-33944364-33956146	circRNA	0.334662	0.0284085	0.306254	0.132143	0.878955
CDK13-chr7-39987598-39988258	circRNA	-1.97893	-2.28528	0.306351	0.171951	0.764596
ACADM-chr1-75739979-75750546	circRNA	0.57399	0.267458	0.306532	0.0193974	1.71226
OPA1-chr3-193657079-193667280	circRNA	1.7774	1.46978	0.307619	0.321428	0.492917
BACH1-chr21-29326058-29329693	circRNA	1.2098	0.901915	0.307887	0.106589	0.972286
TTBK2-chr15-42827927-42840433	circRNA	1.56035	1.25217	0.30818	0.15162	0.819245
TPST1-chr7-66240324-66286709	circRNA	-0.6198	-0.928029	0.308229	0.195497	0.708859
PTGR1-chr9-111570090-111586165	circRNA	0.86713	0.557891	0.309239	0.0507169	1.29485
GPATCH2L-chr14-76166662-76180849	circRNA	1.00449	0.694814	0.309676	0.25715	0.589814
SPAG16-chr2-213310058-213350645	circRNA	2.7412	2.43109	0.310114	0.316154	0.500101
SLC30A7-chr1-100906851-100921841	circRNA	-1.23224	-1.5424	0.31016	0.334275	0.475896
CDK14-chr7-90726566-90726812	circRNA	0.708793	0.398603	0.31019	0.273158	0.563585
PDE8A-chr15-85113376-85126374	circRNA	0.100183	-0.210025	0.310208	0.168646	0.773024
PLCE1-chr10-94030682-94032252	circRNA	-1.12026	-1.43062	0.310361	0.141805	0.848309
HDAC9-chr7-18666212-18666476	circRNA	1.28751	0.976781	0.310732	0.217883	0.661776
SFMBT2-chr10-7367648-7381949	circRNA	0.255323	-0.0556771	0.311	0.281922	0.549872
FGD1-chrX-54465450-54465852	circRNA	1.73545	1.42441	0.311038	0.255562	0.592503
PLCG2-chr16-81889171-81895927	circRNA	-0.0805775	-0.39348	0.312902	0.1572	0.803549
FBXL17-chr5-108020924-108348530	circRNA	1.04615	0.733241	0.312914	0.185409	0.73187
MINPP1-chr10-87508335-87521169	circRNA	0.667203	0.354256	0.312947	0.0340589	1.46777
ESYT2-chr7-158759485-158764853	circRNA	-0.112652	-0.425916	0.313264	0.109859	0.959163
ASAP1-chr8-130152735-130180880	circRNA	0.663567	0.349262	0.314305	0.136118	0.866086
ZNF827-chr4-145845955-145849561	circRNA	2.32355	2.00813	0.315421	0.334841	0.475162
NUP98-chr11-3731390-3753408	circRNA	-0.350903	-0.666341	0.315439	0.145487	0.837175
RDH11-chr14-67685014-67690421	circRNA	0.754618	0.439028	0.31559	0.2364	0.626352
ANKLE2-chr12-132747831-132755133	circRNA	0.396922	0.0812224	0.3157	0.150211	0.8233
GABPB1-chr15-50300788-50301368	circRNA	0.125998	-0.18987	0.315868	0.15818	0.800848
FARS2-chr6-5404541-5431172	circRNA	0.277909	-0.0381461	0.316055	0.204852	0.688561
CDK14-chr7-90747680-90790652	circRNA	-0.54207	-0.858659	0.316589	0.35563	0.449001
LARP4-chr12-50427761-50437838	circRNA	0.443915	0.127323	0.316592	0.14825	0.829005
CACNA2D1-chr7-82060427-82084900	circRNA	-0.256958	-0.573643	0.316685	0.0939398	1.02715
FAM13B-chr5-137942874-137943216	circRNA	-0.916366	-1.23309	0.316728	0.244437	0.611833
GNAQ-chr9-77794462-77922345	circRNA	0.408262	0.0913618	0.316901	0.16952	0.77078
EVC2-chr4-5663106-5665649	circRNA	0.98402	0.667086	0.316934	0.115402	0.937787
TASP1-chr20-13559007-13587370	circRNA	0.913463	0.596519	0.316943	0.119339	0.923219
SEC24B-chr4-109491326-109494856	circRNA	0.188251	-0.129671	0.317921	0.223831	0.650081
CEP135-chr4-56017647-56019555	circRNA	0.0232858	-0.294987	0.318273	0.0487626	1.31191
ZNF451-chr6-57152220-57161152	circRNA	0.723908	0.405574	0.318334	0.120257	0.919889
GOLIM4-chr3-168036835-168041474	circRNA	1.1005	0.781749	0.318749	0.178635	0.748033
GDI2-chr10-5768212-5800705	circRNA	-0.283275	-0.602256	0.318981	0.14137	0.849643
LRRFIP2-chr3-37121491-37149038	circRNA	0.0466575	-0.272841	0.319499	0.159324	0.797718
HELZ-chr17-67166477-67167796	circRNA	0.254908	-0.0645973	0.319506	0.114901	0.939678
ARIH1-chr15-72563393-72572165	circRNA	-0.327558	-0.647649	0.320092	0.174385	0.758492
ARID1B-chr6-157084661-157110561	circRNA	-0.872478	-1.1928	0.320318	0.170421	0.768476
AXIN1-chr16-304303-314683	circRNA	1.34237	1.0218	0.320568	0.19229	0.716044
EIF3M-chr11-32588593-32589641	circRNA	0.436248	0.114666	0.321582	0.177634	0.750473
TBCEL-chr11-121045673-121060085	circRNA	1.08656	0.763687	0.322873	0.0514611	1.28852
TBC1D2B-chr15-78044899-78054187	circRNA	1.60708	1.28394	0.323141	0.257351	0.589474
TIMMDC1-chr3-119500694-119504021	circRNA	-0.10708	-0.43045	0.32337	0.310148	0.508431
AASS-chr7-122113117-122133741	circRNA	0.823235	0.49967	0.323565	0.138431	0.858768
MKL2-chr16-14079289-14140760	circRNA	0.791432	0.467366	0.324067	0.149769	0.824579
CRIM1-chr2-36396613-36464655	circRNA	-0.179173	-0.503396	0.324223	0.132837	0.876681
LAPTM4B-chr8-97805352-97825153	circRNA	-0.122897	-0.447389	0.324491	0.0946587	1.02384
MARK4-chr19-45263112-45263367	circRNA	1.13692	0.81182	0.325105	0.211727	0.674224
TRA2B-chr3-185921103-185923984	circRNA	-1.25494	-1.58009	0.325148	0.20435	0.689625
DENND4A-chr15-65702304-65703008	circRNA	0.0912358	-0.234091	0.325327	0.171208	0.766476
SYNE1-chr6-152329729-152331890	circRNA	-0.170582	-0.496812	0.32623	0.126577	0.897644
ZFX-chrX-24172714-24179770	circRNA	0.934802	0.608556	0.326247	0.162356	0.789532
SPAG16-chr2-213310058-213340270	circRNA	-0.090545	-0.416811	0.326266	0.169897	0.769815
OXNAD1-chr3-16301625-16302748	circRNA	-0.636472	-0.962918	0.326445	0.274772	0.561028
ST3GAL5-chr2-85861180-85870258	circRNA	-0.549758	-0.876231	0.326474	0.287621	0.54118
CDK13-chr7-39997493-40002031	circRNA	0.569327	0.241193	0.328134	0.11983	0.921434
ZBTB40-chr1-22489879-22491533	circRNA	1.22351	0.895363	0.328142	0.247053	0.60721
ROR1-chr1-64009304-64050716	circRNA	0.07597	-0.252258	0.328228	0.339258	0.46947
RNF38-chr9-36352741-36353331	circRNA	0.757	0.428721	0.328279	0.288312	0.540138
SATB1-chr3-18378169-18420991	circRNA	0.355335	0.0255996	0.329735	0.00106523	2.97256
RASA2-chr3-141512162-141540609	circRNA	0.547755	0.217995	0.32976	0.0508574	1.29365
DOT1L-chr19-2189731-2194577	circRNA	-1.26928	-1.59915	0.329867	0.264853	0.576995
SIPA1L2-chr1-232460886-232471528	circRNA	0.83406	0.503607	0.330453	0.107234	0.969669
PRIMPOL-chr4-184659339-184678394	circRNA	0.412345	0.0818316	0.330513	0.284717	0.545586
USP3-chr15-63532646-63537156	circRNA	0.0713727	-0.259448	0.330821	0.165104	0.782243
CAMSAP1-chr9-135881632-135883078	circRNA	0.911838	0.580424	0.331413	0.0581212	1.23567
IFT46-chr11-118554458-118559864	circRNA	0.66723	0.335646	0.331584	0.130191	0.885419
SRRM1-chr1-24666814-24670315	circRNA	-0.168168	-0.500385	0.332217	0.198565	0.702097
PRKAG2-chr7-151781151-151786541	circRNA	0.674885	0.342271	0.332614	0.0940575	1.02661
SENP6-chr6-75702644-75711416	circRNA	-1.02041	-1.35345	0.333044	0.324088	0.489337
ADCY9-chr16-3979115-3983440	circRNA	0.606487	0.273417	0.33307	0.0535707	1.27107
ZC3H6-chr2-112299848-112325197	circRNA	0.42555	0.0919573	0.333592	0.162602	0.788875
TNFRSF1A-chr12-6333068-6334244	circRNA	1.7362	1.40206	0.334138	0.192827	0.714832
XYLT1-chr16-17258987-17259498	circRNA	0.485432	0.150856	0.334576	0.167042	0.777174
KPNA5-chr6-116698703-116705160	circRNA	1.317	0.982318	0.334685	0.123923	0.906848
UTRN-chr6-144537581-144542870	circRNA	0.174891	-0.16037	0.335262	0.0860536	1.06523
SLTM-chr15-58912562-58913696	circRNA	0.708858	0.3734	0.335457	0.0680425	1.16722
LYN-chr8-55966714-55969793	circRNA	-0.75027	-1.08658	0.336306	0.164976	0.782578
KIAA2026-chr9-5968018-5988545	circRNA	0.107835	-0.228531	0.336366	0.140525	0.852246
ARHGAP26-chr5-142885297-142932125	circRNA	0.88503	0.548609	0.336421	0.167503	0.775977
MED13-chr17-62029540-62035608	circRNA	0.0298442	-0.306727	0.336571	0.128166	0.892227
KIF3B-chr20-32316217-32316874	circRNA	-1.04591	-1.38271	0.336802	0.170205	0.769028
SPAG9-chr17-51041500-51056482	circRNA	0.456385	0.11946	0.336925	0.24904	0.60373
RCL1-chr9-4823547-4827033	circRNA	0.386269	0.0492578	0.337011	0.108543	0.964398
AFG3L2-chr18-12366964-12371691	circRNA	0.587657	0.250426	0.337231	0.224353	0.649069
ZMYM2-chr13-19993062-20006586	circRNA	0.626689	0.289206	0.337483	0.122373	0.912313
IQGAP2-chr5-76588905-76590586	circRNA	0.798235	0.460547	0.337688	0.233889	0.630991
ATM-chr11-108327644-108332037	circRNA	-0.314604	-0.652306	0.337702	0.20932	0.679189
TMEM71-chr8-132727797-132757294	circRNA	-0.346037	-0.684292	0.338255	0.115895	0.935934
LRBA-chr4-150798080-150808398	circRNA	-0.23936	-0.57763	0.33827	0.297	0.527243
ATG5-chr6-106279660-106308491	circRNA	0.223878	-0.114536	0.338414	0.0986474	1.00591
USP14-chr18-196636-204692	circRNA	0.0051575	-0.33433	0.339487	0.269692	0.569131
SEMA4B-chr15-90217438-90219891	circRNA	0.39619	0.055825	0.340365	0.101863	0.991983
EPB41-chr1-28993329-28997319	circRNA	-0.209968	-0.5518	0.341832	0.161277	0.792427
FARSA-chr19-12928341-12928847	circRNA	-0.20753	-0.54963	0.3421	0.124143	0.906077
UPF2-chr10-11997671-12014184	circRNA	-0.795085	-1.13731	0.342227	0.196342	0.706986
PLA2G4A-chr1-186893010-186911389	circRNA	0.65351	0.311207	0.342303	0.0261282	1.58289
CNST-chr1-246591511-246591941	circRNA	-0.0028425	-0.345284	0.342442	0.189281	0.722893
GMPS-chr3-155910691-155914570	circRNA	0.148364	-0.194388	0.342752	0.0649397	1.18749
EIF3M-chr11-32589546-32596047	circRNA	0.59946	0.256437	0.343023	0.241005	0.617974
AGPS-chr2-177440964-177462018	circRNA	0.85055	0.507509	0.343041	0.280926	0.551408
WSB1-chr17-27303366-27309272	circRNA	-0.429067	-0.772512	0.343445	0.165575	0.781006
RAB3GAP2-chr1-220182256-220182931	circRNA	0.91054	0.567023	0.343517	0.160954	0.793299
VPS13C-chr15-62033440-62044255	circRNA	-0.426567	-0.770257	0.34369	0.130492	0.884415
BTBD10-chr11-13413529-13445181	circRNA	-0.741033	-1.08484	0.343804	0.126884	0.896594
FANCL-chr2-58198593-58232112	circRNA	-0.230552	-0.575078	0.344525	0.248956	0.603877
PRPF3-chr1-150334934-150335241	circRNA	0.102354	-0.242204	0.344559	0.0472389	1.3257
PIKFYVE-chr2-208285725-208288818	circRNA	1.16975	0.824655	0.3451	0.21658	0.664382
WDPCP-chr2-63433744-63439871	circRNA	0.0311993	-0.31565	0.346849	0.160474	0.794595
TRAPPC6B-chr14-39151745-39159550	circRNA	0.421935	0.075078	0.346857	0.0615716	1.21062
TSPAN15-chr10-69483690-69485215	circRNA	2.24475	1.89775	0.347001	0.250721	0.60081
SP100-chr2-230442936-230450255	circRNA	0.223667	-0.124726	0.348393	0.0673162	1.17188
CSPP1-chr8-67118247-67137603	circRNA	0.397886	0.0487316	0.349154	0.109926	0.958899
BTBD10-chr11-13413529-13421838	circRNA	-0.0860877	-0.43643	0.350342	0.0280568	1.55196
CTCF-chr16-67628369-67629533	circRNA	-1.52715	-1.87768	0.350529	0.0819484	1.08646
ZNF215-chr11-6932093-6955782	circRNA	1.79072	1.44008	0.350643	0.146332	0.83466
MVB12B-chr9-126340507-126395697	circRNA	2.22731	1.87604	0.351265	0.324375	0.488953
ISPD-chr7-16376091-16406337	circRNA	-0.22516	-0.577334	0.352174	0.160697	0.793992
ZNF532-chr18-58918270-58920633	circRNA	-0.43166	-0.784515	0.352855	0.185283	0.732164
GDI2-chr10-5794884-5800705	circRNA	0.56567	0.212616	0.353054	0.157269	0.803358
STIL-chr1-47280240-47282459	circRNA	1.16169	0.808559	0.353131	0.16554	0.781098
RHEB-chr7-151477332-151498180	circRNA	1.70433	1.34879	0.355538	0.100618	0.997325
LRBA-chr4-150735257-150808398	circRNA	-0.733677	-1.09004	0.356366	0.284368	0.54612
ZEB1-chr10-31373017-31461237	circRNA	-0.153982	-0.511252	0.357269	0.174527	0.758137
ZMYM4-chr1-35381258-35381758	circRNA	-0.459673	-0.816953	0.357281	0.255803	0.592095
SASH1-chr6-148468544-148487715	circRNA	-0.56312	-0.920693	0.357573	0.0780749	1.10749
SOS2-chr14-50150007-50150230	circRNA	-0.119431	-0.477579	0.358148	0.00936636	2.02843
SMG1-chr16-18839697-18842454	circRNA	-0.381375	-0.739991	0.358616	0.211851	0.67397
RAP1B-chr12-68650399-68654252	circRNA	-0.107785	-0.466806	0.359021	0.0858867	1.06607
USP3-chr15-63553714-63563008	circRNA	-0.0014575	-0.361013	0.359556	0.12344	0.908543
CUX1-chr7-102227366-102227669	circRNA	0.730895	0.370688	0.360207	0.157304	0.80326
ERBB2-chr17-39724725-39725853	circRNA	1.24677	0.886379	0.360396	0.0728257	1.13772
NDE1-chr16-15664735-15667439	circRNA	-0.166654	-0.527107	0.360453	0.237094	0.625079
PCM1-chr8-18011236-18011827	circRNA	0.82615	0.465383	0.360767	0.147616	0.830866
RNF19B-chr1-32948221-32949774	circRNA	0.987228	0.626233	0.360994	0.16653	0.778507
EXOC6B-chr2-72718102-72733118	circRNA	0.702647	0.341542	0.361105	0.153215	0.814697
ITGB6-chr2-160123790-160126601	circRNA	1.21948	0.85816	0.361325	0.223891	0.649963
YME1L1-chr10-27142386-27145590	circRNA	0.69663	0.334993	0.361637	0.15812	0.801015
UTP18-chr17-51263273-51268904	circRNA	0.394503	0.0327244	0.361778	0.0085614	2.06746
ZC3HAV1-chr7-139053450-139055295	circRNA	0.895282	0.532889	0.362394	0.290795	0.536413
SLAIN2-chr4-48369848-48383784	circRNA	0.452012	0.0894359	0.362576	0.220256	0.657072
RPS6KC1-chr1-213077695-213117410	circRNA	0.481162	0.118314	0.362849	0.00104908	2.97919
TBC1D22A-chr22-46974289-47037198	circRNA	-1.31977	-1.68345	0.363674	0.191434	0.71798
KLHDC10-chr7-130120748-130122202	circRNA	2.03642	1.67226	0.364161	0.173076	0.761763
FOXP1-chr3-71015548-71053773	circRNA	0.565013	0.200476	0.364536	0.00621733	2.2064
LRCH3-chr3-197814907-197820430	circRNA	-0.670357	-1.03515	0.364788	0.0916533	1.03785
VMP1-chr17-59764970-59773885	circRNA	-2.03987	-2.40634	0.366461	0.120294	0.919758
MAP2K4-chr17-12054888-12095694	circRNA	0.86186	0.495134	0.366726	0.0301458	1.52077
DENND1A-chr9-123757702-123879021	circRNA	-0.276382	-0.643315	0.366933	0.0941509	1.02618
UGP2-chr2-63856305-63862928	circRNA	0.447569	0.0805916	0.366977	0.136851	0.863752
NFIC-chr19-3425105-3435207	circRNA	0.536863	0.169741	0.367122	0.287829	0.540865
ATP8A1-chr4-42485495-42507154	circRNA	0.374455	0.00634164	0.368113	0.272245	0.565041
DGKE-chr17-56844018-56848065	circRNA	1.46241	1.09281	0.369597	0.217494	0.662552
SGPL1-chr10-70844472-70859499	circRNA	0.796148	0.425524	0.370623	0.131656	0.880561
CAPRIN1-chr11-34071725-34076642	circRNA	0.930922	0.560135	0.370787	0.149386	0.82569
NCAPG-chr4-17814852-17815358	circRNA	-0.423677	-0.798851	0.375173	0.175749	0.755108
GDI2-chr10-5773841-5800705	circRNA	0.756677	0.379355	0.377322	0.00768954	2.1141
CHD1L-chr1-147252622-147259918	circRNA	1.54714	1.16964	0.377499	0.193577	0.713145
BARD1-chr2-214780559-214797117	circRNA	0.124389	-0.253472	0.377861	0.0693253	1.15911
FNDC3B-chr3-172295362-172310881	circRNA	-0.238548	-0.616573	0.378025	0.0467406	1.33031
CCDC47-chr17-63764015-63764847	circRNA	-1.03139	-1.40971	0.378319	0.234009	0.630767
CDC73-chr1-193138084-193142066	circRNA	0.242792	-0.136475	0.379267	0.161131	0.792822
RANBP17-chr5-170878096-170924550	circRNA	0.462278	0.0829368	0.379341	0.105362	0.977317
SENP5-chr3-196885150-196886694	circRNA	0.842584	0.46302	0.379564	0.269387	0.569624
CAMTA1-chr1-6806982-6825210	circRNA	-1.08628	-1.46591	0.37963	0.314194	0.502802
PDIA4-chr7-149018991-149021147	circRNA	0.283922	-0.0957823	0.379705	0.121083	0.916918
GOLPH3-chr5-32135571-32143880	circRNA	0.0297002	-0.35003	0.37973	0.0975791	1.01064
BOC-chr3-113249721-113250833	circRNA	1.9627	1.58144	0.381259	0.174118	0.759155
NEK1-chr4-169507036-169537911	circRNA	1.51443	1.13267	0.381764	0.148886	0.827146
CNOT2-chr12-70278131-70319364	circRNA	2.07021	1.68844	0.381769	0.252321	0.598046
MAP2K4-chr17-12095574-12113360	circRNA	0.822185	0.440231	0.381954	0.176742	0.752659
USP8-chr15-50465046-50471795	circRNA	-0.242435	-0.625365	0.38293	0.319823	0.49509
TRAF3-chr14-102870184-102876525	circRNA	1.26812	0.882846	0.385271	0.189186	0.72311
ZMYND8-chr20-47276313-47287284	circRNA	0.190303	-0.19754	0.387843	0.116772	0.932659
RERE-chr1-8541213-8614686	circRNA	-1.35633	-1.74459	0.38826	0.115484	0.937477
EPCAM-chr2-47377013-47379969	circRNA	-0.470019	-0.858415	0.388396	0.244054	0.612515
KLHDC4-chr16-87748672-87762040	circRNA	-0.167876	-0.556571	0.388696	0.0169671	1.77039
PAPD4-chr5-79656957-79682061	circRNA	0.592893	0.203766	0.389128	0.155333	0.808736
EFCAB13-chr17-47402131-47414919	circRNA	-0.326745	-0.71592	0.389175	0.0529942	1.27577
ANKRD12-chr18-9195550-9221999	circRNA	0.018725	-0.370545	0.38927	0.0819742	1.08632
HERC4-chr10-67954594-68014186	circRNA	-1.61791	-2.0074	0.389486	0.229861	0.638535
UBAP2-chr9-33986759-33998864	circRNA	0.190878	-0.198679	0.389557	0.147752	0.830466
ZNF720-chr16-31722625-31723353	circRNA	0.944065	0.554371	0.389694	0.196647	0.706314
GTDC1-chr2-144208602-144211579	circRNA	-0.136915	-0.528051	0.391136	0.204588	0.68912
MIB1-chr18-21765771-21819646	circRNA	0.4714	0.0802535	0.391147	0.264536	0.577515
CCZ1B-chr7-6819765-6823360	circRNA	1.27662	0.885411	0.391204	0.126994	0.896217
FOXJ3-chr1-42265114-42278672	circRNA	0.911762	0.520319	0.391443	0.0771299	1.11278
SAFB-chr19-5653114-5654456	circRNA	0.742923	0.351345	0.391577	0.091879	1.03678
CREB3L1-chr11-46312324-46312919	circRNA	0.48039	0.0886404	0.391749	0.0312975	1.50449
KPNA5-chr6-116689319-116692392	circRNA	-0.15047	-0.542487	0.392017	0.0880925	1.05506
ATXN10-chr22-45700281-45718493	circRNA	0.902978	0.510889	0.392088	0.0317226	1.49863
RASA3-chr13-114040999-114073837	circRNA	2.60848	2.21578	0.392696	0.205522	0.687141
TMTC2-chr12-82857009-82857580	circRNA	0.252132	-0.140722	0.392855	0.145694	0.836558
HMGCLL1-chr6-55514047-55542140	circRNA	-1.61845	-2.01196	0.393512	0.236148	0.626816
ST6GAL2-chr2-106830065-106834146	circRNA	-0.135149	-0.52885	0.393701	0.0146256	1.83489
SOBP-chr6-107503656-107506427	circRNA	0.379503	-0.0145169	0.39402	0.112421	0.949151
TSNAX-chr1-231537212-231542611	circRNA	1.08654	0.692416	0.394124	0.13881	0.85758
KDM4B-chr19-5039835-5047669	circRNA	0.369175	-0.0250329	0.394208	0.233556	0.63161
ERMARD-chr6-169759837-169768171	circRNA	0.431067	0.0365499	0.394518	0.252154	0.598333
FNDC3B-chr3-172226870-172251541	circRNA	0.860078	0.465297	0.394781	0.137331	0.862231
AP2A2-chr11-1000431-1003804	circRNA	0.41776	0.0216329	0.396127	0.171257	0.766351
DAP3-chr1-155721516-155726019	circRNA	1.09323	0.696679	0.396556	0.185359	0.731986
ATRX-chrX-77663381-77676298	circRNA	-0.0817375	-0.478572	0.396834	0.24164	0.616831
MTO1-chr6-73480674-73482244	circRNA	0.52663	0.129014	0.397617	0.121334	0.916018
RAB27B-chr18-54877566-54884436	circRNA	0.64185	0.243799	0.398051	0.231133	0.636138
PTK2-chr8-140789473-140819020	circRNA	-0.14962	-0.548175	0.398555	0.112972	0.947029
DCLK2-chr4-150102477-150102812	circRNA	0.130307	-0.268804	0.399111	0.343226	0.464419
PUM1-chr1-31005852-31007102	circRNA	-0.357523	-0.757171	0.399648	0.192024	0.716645
ITGA1-chr5-52861446-52865817	circRNA	0.407922	0.00792143	0.400001	0.0545861	1.26292
ANO4-chr12-100922225-100987670	circRNA	0.73578	0.335496	0.400284	0.21225	0.673152
ANKRD11-chr16-89305205-89317075	circRNA	0.626445	0.225418	0.401027	0.228383	0.641336
RFWD3-chr16-74660931-74661451	circRNA	1.47879	1.07756	0.401228	0.0928421	1.03226
RNF111-chr15-59080935-59081284	circRNA	0.406659	0.00482529	0.401833	0.115611	0.937002
FARP2-chr2-241407536-241413421	circRNA	-0.283089	-0.685155	0.402066	0.180269	0.74408
XRN1-chr3-142397328-142405076	circRNA	0.742587	0.34013	0.402457	0.0100956	1.99587
KCNH1-chr1-210919639-210920069	circRNA	1.05033	0.64738	0.40295	0.0381463	1.41855
FMN1-chr15-33153047-33155045	circRNA	0.238413	-0.165733	0.404146	0.263431	0.579333
KMT2E-chr7-105038125-105041023	circRNA	-0.0302628	-0.434968	0.404705	0.0173089	1.76173
TCEA3-chr1-23408663-23419139	circRNA	0.636875	0.231965	0.40491	0.15719	0.803575
APBB1IP-chr10-26500818-26513660	circRNA	0.550818	0.145402	0.405416	0.0770027	1.11349
GARS-chr7-30621392-30622462	circRNA	0.76853	0.362694	0.405836	0.104512	0.980833
ETFA-chr15-76292430-76295737	circRNA	1.66675	1.25999	0.406762	0.181955	0.740037
YTHDF3-chr8-63186146-63187745	circRNA	0.048875	-0.358073	0.406948	0.23077	0.63682
NAPB-chr20-23389945-23403072	circRNA	-0.516473	-0.924018	0.407545	0.285647	0.54417
FNDC3B-chr3-172247532-172251541	circRNA	0.193991	-0.213953	0.407945	0.047522	1.32311
SUSD6-chr14-69703394-69704742	circRNA	0.306778	-0.102074	0.408852	0.122634	0.911391
CARM1-chr19-10904950-10909207	circRNA	0.643547	0.234497	0.409051	0.183235	0.736992
GLIS3-chr9-4286037-4286523	circRNA	0.47824	0.0690866	0.409153	0.0221479	1.65467
ATP2B4-chr1-203707008-203708104	circRNA	0.718993	0.308607	0.410385	0.133215	0.875446
SOGA1-chr20-36829053-36839441	circRNA	1.46156	1.05081	0.410741	0.192202	0.716242
EXOC2-chr6-592468-599225	circRNA	-1.14639	-1.55722	0.410833	0.262019	0.581668
CEP85-chr1-26257596-26259802	circRNA	1.07892	0.667998	0.410927	0.031966	1.49531
FIP1L1-chr4-53414614-53444103	circRNA	-0.307665	-0.718893	0.411228	0.204216	0.689911
FUT8-chr14-65561336-65561766	circRNA	-2.19055	-2.60204	0.411486	0.161104	0.792894
PIP5K1C-chr19-3660965-3662001	circRNA	0.216737	-0.194888	0.411626	0.161919	0.790702
SCMH1-chr1-41113282-41143112	circRNA	2.20479	1.79304	0.411755	0.306353	0.513778
CD109-chr6-73723250-73736508	circRNA	0.565946	0.153288	0.412658	0.0768259	1.11449
C2orf42-chr2-70179531-70181997	circRNA	-0.439265	-0.852355	0.41309	0.0913336	1.03937
TRIO-chr5-14304460-14336727	circRNA	0.917397	0.504303	0.413095	0.00263238	2.57965
BIRC6-chr2-32488587-32493667	circRNA	-1.83556	-2.24912	0.413562	0.296396	0.528128
FGFR1OP-chr6-167022408-167033971	circRNA	0.557707	0.144065	0.413642	0.000590823	3.22854
MAGI3-chr1-113671733-113673465	circRNA	1.01328	0.599485	0.413795	0.13018	0.885456
TUSC3-chr8-15650696-15673836	circRNA	-1.9043	-2.31925	0.414954	0.145345	0.837598
PUM2-chr2-20254862-20256170	circRNA	0.271125	-0.144384	0.415509	0.0939761	1.02698
LRCH1-chr13-46723220-46733998	circRNA	-0.122703	-0.539061	0.416358	0.0444477	1.35215
SND1-chr7-127704838-127721400	circRNA	0.609742	0.192442	0.417301	0.146191	0.83508
GKAP1-chr9-83768817-83788678	circRNA	0.696935	0.278745	0.41819	0.162873	0.78815
MAN1A2-chr1-117402185-117420649	circRNA	0.01046	-0.407906	0.418366	0.214882	0.667801
FAM118A-chr22-45330602-45332710	circRNA	0.802244	0.383557	0.418687	0.266275	0.574669
TMED2-chr12-123586746-123590449	circRNA	0.811063	0.392248	0.418815	0.262533	0.580815
HPS4-chr22-26457858-26458577	circRNA	0.706439	0.286679	0.41976	0.173367	0.761034
SPI1-chr11-47358843-47375732	circRNA	2.16568	1.74582	0.419851	0.132448	0.877955
FOXP1-chr3-71041327-71053773	circRNA	0.772707	0.35235	0.420357	0.104929	0.979104
SFMBT2-chr10-7367648-7370375	circRNA	2.07625	1.65565	0.420601	0.130676	0.883803
BMPER-chr7-33937288-33974784	circRNA	0.105325	-0.316034	0.421359	0.240774	0.618391
ATXN10-chr22-45729424-45740538	circRNA	0.786417	0.364619	0.421798	0.11385	0.943667
RUNX2-chr6-45431862-45438051	circRNA	2.34908	1.92636	0.422711	0.20017	0.698601
ATP8A1-chr4-42503449-42543986	circRNA	0.856858	0.433069	0.423789	0.0255269	1.593
IGF1R-chr15-98707561-98708107	circRNA	0.189592	-0.234214	0.423807	0.211927	0.673814
RNF219-chr13-78635109-78644997	circRNA	1.57925	1.15542	0.423826	0.101266	0.994537
CDK14-chr7-90747680-90863269	circRNA	-0.394843	-0.8199	0.425057	0.180191	0.744268
RPRD2-chr1-150444250-150446401	circRNA	-0.607907	-1.03305	0.425139	0.0234642	1.62959
TFG-chr3-100732507-100736716	circRNA	0.519165	0.0940258	0.425139	0.121655	0.91487
MCTP2-chr15-94356136-94370180	circRNA	0.066805	-0.359419	0.426224	0.0299333	1.52384
CARM1-chr19-10913876-10916777	circRNA	0.192045	-0.234236	0.426281	0.196499	0.70664
LACTB2-chr8-70637814-70641050	circRNA	-0.533197	-0.959606	0.426408	0.270039	0.568574
EML5-chr14-88726540-88754671	circRNA	0.496565	0.0700896	0.426475	0.193716	0.712834
CDK14-chr7-90726566-90790652	circRNA	-0.455785	-0.882977	0.427192	0.0295124	1.53
C6orf136-chr6-30650993-30651466	circRNA	0.308484	-0.119256	0.42774	0.179087	0.746936
RBM39-chr20-35714184-35725155	circRNA	-0.438033	-0.866082	0.428049	0.157741	0.802055
KANSL1-chr17-46170854-46172232	circRNA	0.642283	0.214116	0.428166	0.0933255	1.03
VRK2-chr2-58084088-58089723	circRNA	1.36963	0.940814	0.428814	0.153402	0.81417
SYTL3-chr6-158707229-158725637	circRNA	-0.517889	-0.946784	0.428895	0.160716	0.79394
CBL-chr11-119284968-119285566	circRNA	2.18467	1.75564	0.42904	0.248946	0.603895
ARHGAP5-chr14-32090501-32117287	circRNA	0.187116	-0.242553	0.42967	0.0922864	1.03486
BANP-chr16-87975047-87984259	circRNA	2.5086	2.07858	0.430019	0.17851	0.748337
NDUFB2-chr7-140702865-140704963	circRNA	-0.0739275	-0.504255	0.430327	0.197741	0.703904
ADPGK-chr15-72771782-72775097	circRNA	0.144904	-0.285679	0.430583	0.120514	0.918963
TAOK1-chr17-29482196-29491865	circRNA	0.828625	0.39803	0.430595	0.137317	0.862275
AAGAB-chr15-67231813-67236820	circRNA	0.93054	0.499889	0.430651	0.0814242	1.08925
DNAJC16-chr1-15534236-15536814	circRNA	0.236745	-0.19505	0.431795	0.0244836	1.61112
NDUFS1-chr2-206127796-206130242	circRNA	0.63245	0.200558	0.431892	0.2406	0.618705
GNAO1-chr16-56351383-56355081	circRNA	0.26689	-0.165019	0.431909	0.0420743	1.37598
HAT1-chr2-171925536-171953001	circRNA	0.287847	-0.145048	0.432895	0.0474387	1.32387
ZBTB46-chr20-63775677-63790790	circRNA	1.01336	0.580288	0.433067	0.178678	0.747928
PCCA-chr13-100330560-100368574	circRNA	-1.38343	-1.81734	0.433911	0.13487	0.870083
PTPN13-chr4-86764592-86767976	circRNA	-0.288352	-0.722394	0.434042	0.0158103	1.80106
PHF21A-chr11-46076753-46092223	circRNA	0.96818	0.533467	0.434713	0.122886	0.910497
UIMC1-chr5-176943334-176958154	circRNA	-0.0119175	-0.448135	0.436217	0.206105	0.685911
PPFIA1-chr11-70354300-70362488	circRNA	0.374352	-0.0620584	0.436411	0.119335	0.923233
REV3L-chr6-111405469-111416472	circRNA	1.16579	0.729359	0.436433	0.10815	0.965975
SEMA3C-chr7-80789305-80810701	circRNA	-0.0868545	-0.523914	0.437059	0.0921193	1.03565
LRCH3-chr3-197865422-197875775	circRNA	-0.639707	-1.07685	0.437146	0.194559	0.710949
PLCG2-chr16-81854443-81859163	circRNA	-0.083564	-0.521064	0.4375	0.0437032	1.35949
SUPT20H-chr13-37040404-37051583	circRNA	0.65774	0.218248	0.439492	0.0269767	1.56901
MACF1-chr1-39231181-39258028	circRNA	1.509	1.06888	0.440116	0.10948	0.960663
NFIA-chr1-61383236-61406727	circRNA	0.763813	0.323214	0.440599	0.234845	0.629219
SPEN-chr1-15911100-15916279	circRNA	-0.801275	-1.24244	0.441164	0.0554223	1.25632
ENPP1-chr6-131884930-131886724	circRNA	0.191169	-0.250402	0.441571	0.219427	0.65871
ZFAT-chr8-134600435-134610655	circRNA	0.788315	0.346733	0.441582	0.166381	0.778896
DENND1B-chr1-197652234-197715074	circRNA	0.474479	0.0317922	0.442687	0.213307	0.670995
CCNB1-chr5-69174876-69175537	circRNA	0.300582	-0.142691	0.443274	0.002119	2.67387
SFMBT2-chr10-7220410-7285954	circRNA	0.117015	-0.326308	0.443323	0.0297156	1.52702
HP1BP3-chr1-20770929-20773610	circRNA	0.975432	0.531998	0.443435	0.00376928	2.42374
CWF19L2-chr11-107390073-107418287	circRNA	0.312495	-0.132211	0.444706	0.129794	0.886745
HIF1A-chr14-61720381-61721823	circRNA	0.091235	-0.353588	0.444823	0.105695	0.975946
HIVEP3-chr1-41575543-41585318	circRNA	0.373987	-0.0712978	0.445285	0.100552	0.997607
PPP2R5A-chr1-212329134-212333598	circRNA	-1.39835	-1.84376	0.445408	0.238506	0.6225
DCAF17-chr2-171448680-171458075	circRNA	-0.923433	-1.37039	0.446956	0.101824	0.992149
MMS19-chr10-97476682-97478389	circRNA	0.595065	0.148011	0.447054	0.116007	0.935516
SKA3-chr13-21161789-21168399	circRNA	-0.752482	-1.20024	0.447755	0.195425	0.709021
CLEC16A-chr16-11120614-11126146	circRNA	-0.371646	-0.819539	0.447894	0.0909191	1.04135
ORC5-chr7-104188250-104204234	circRNA	-0.294237	-0.742617	0.44838	0.146183	0.835103
MCM10-chr10-13191298-13192568	circRNA	2.10688	1.65818	0.448702	0.288675	0.539591
LDLRAD3-chr11-36227084-36227430	circRNA	1.9939	1.54452	0.449379	0.189779	0.721753
COG3-chr13-45516142-45519094	circRNA	0.470651	0.0198375	0.450813	0.145885	0.835989
RHOF-chr12-121780871-121781192	circRNA	0.908544	0.45739	0.451153	0.194398	0.711307
BARD1-chr2-214745066-214769312	circRNA	0.286433	-0.165322	0.451755	0.0142194	1.84712
MIS18BP1-chr14-45246742-45247377	circRNA	0.599222	0.147458	0.451765	0.101526	0.993424
LARP4B-chr10-836402-845055	circRNA	0.564292	0.111523	0.452769	0.145414	0.837393
AMFR-chr16-56385918-56389375	circRNA	0.426891	-0.0261481	0.453039	0.202417	0.693752
DTL-chr1-212044659-212047417	circRNA	0.043655	-0.409523	0.453178	0.0908315	1.04176
PPP1R12A-chr12-79820773-79822190	circRNA	-0.03755	-0.492142	0.454592	0.29798	0.525814
ZNF215-chr11-6941570-6955782	circRNA	-0.608158	-1.06331	0.455153	0.247152	0.607036
FRMD4A-chr10-13659322-13663509	circRNA	0.682859	0.22651	0.456349	0.195441	0.708984
ANO10-chr3-43549719-43565727	circRNA	1.28648	0.829453	0.457022	0.146376	0.83453
ABCC1-chr16-16007815-16102717	circRNA	1.38775	0.929921	0.457829	0.08183	1.08709
GNAQ-chr9-77794462-77815770	circRNA	-0.032125	-0.491314	0.459189	0.162114	0.790179
RASA2-chr3-141553856-141559995	circRNA	1.19512	0.735827	0.459295	0.0775139	1.11062
REPS2-chrX-17133823-17138961	circRNA	1.51142	1.05189	0.459535	0.122179	0.913002
EIF4G3-chr1-20904882-20942330	circRNA	1.05676	0.59653	0.460235	0.0767154	1.11512
CUX1-chr7-101916114-102195603	circRNA	1.07122	0.609623	0.461592	0.0202024	1.6946
DHTKD1-chr10-12117672-12120267	circRNA	0.0844925	-0.377401	0.461893	0.184293	0.73449
BNC2-chr9-16727796-16738485	circRNA	1.93003	1.4681	0.461926	0.151131	0.820646
ATP9A-chr20-51712965-51729978	circRNA	2.98948	2.52713	0.462346	0.207826	0.6823
CDYL2-chr16-80684537-80685129	circRNA	-0.492583	-0.955554	0.462971	0.0862617	1.06418
PCNT-chr21-46349011-46349820	circRNA	1.7961	1.33294	0.46316	0.0732474	1.13521
KDM4C-chr9-6849506-6893232	circRNA	0.272271	-0.191088	0.463359	0.147591	0.830939
SLC30A6-chr2-32197343-32209561	circRNA	0.293473	-0.170282	0.463755	0.0391347	1.40744
PHKB-chr16-47497398-47596531	circRNA	0.167249	-0.296948	0.464197	0.129719	0.886995
FTO-chr16-53873785-53934109	circRNA	0.576052	0.111277	0.464776	0.200265	0.698395
FGFR1-chr8-38424508-38426245	circRNA	0.234245	-0.231097	0.465342	0.0564674	1.2482
SLC2A13-chr12-40028300-40048210	circRNA	0.587542	0.120766	0.466777	0.037385	1.4273
VCAN-chr5-83537006-83555038	circRNA	0.485983	0.0190483	0.466935	0.126189	0.898979
40422-chr2-109564365-109593119	circRNA	0.38115	-0.0861013	0.467251	0.156034	0.806781
ABI1-chr10-26765217-26771089	circRNA	0.231673	-0.236285	0.467957	0.143406	0.843433
AKT3-chr1-243563719-243843282	circRNA	0.361687	-0.106388	0.468075	0.215022	0.667518
ATP6AP1L-chr5-82310156-82312851	circRNA	0.430255	-0.0380746	0.46833	0.0447411	1.34929
SLC20A2-chr8-42459895-42465917	circRNA	2.32901	1.85802	0.47099	0.251436	0.599573
ZNF142-chr2-218656149-218656463	circRNA	0.4469	-0.0242971	0.471197	0.0656318	1.18289
FAM193B-chr5-177536357-177539147	circRNA	2.27158	1.79821	0.473361	0.0214026	1.66953
ATXN2-chr12-111485264-111486824	circRNA	0.864187	0.390134	0.474054	0.0594736	1.22568
SPIDR-chr8-47407860-47440542	circRNA	-0.953213	-1.42737	0.474155	0.234466	0.62992
DOCK2-chr5-169681743-169689333	circRNA	0.692098	0.217708	0.474389	0.0586963	1.23139
GDI2-chr10-5785141-5800705	circRNA	0.713782	0.23911	0.474672	0.106966	0.970753
TRPS1-chr8-115603872-115623758	circRNA	0.150418	-0.324553	0.47497	0.077904	1.10844
KLHDC1-chr14-49709158-49743805	circRNA	0.577148	0.101513	0.475635	0.106059	0.974455
TULP4-chr6-158501677-158504178	circRNA	2.80635	2.33055	0.4758	0.23894	0.621711
EFCAB13-chr17-47370436-47379253	circRNA	-0.943802	-1.42003	0.476232	0.224982	0.647852
CD99L2-chrX-150793690-150816078	circRNA	1.41105	0.93476	0.476285	0.146551	0.834011
GALNT7-chr4-173247979-173248440	circRNA	0.90908	0.432328	0.476752	0.0229963	1.63834
DPYSL2-chr8-26581968-26583983	circRNA	-0.557632	-1.03446	0.476826	0.139674	0.854885
PCCA-chr13-100301459-100368574	circRNA	-0.862555	-1.34074	0.47818	0.188264	0.725232
ABCC1-chr16-16007815-16056295	circRNA	-0.884617	-1.36292	0.478305	0.118562	0.926053
DCUN1D4-chr4-51863436-51899378	circRNA	0.704455	0.225367	0.479089	0.087544	1.05777
REEP3-chr10-63610186-63619800	circRNA	1.80895	1.32946	0.479491	0.04181	1.37872
EVI5-chr1-92563641-92607727	circRNA	-0.974738	-1.45824	0.483503	0.0685927	1.16372
RAB3D-chr19-11335446-11335783	circRNA	1.78178	1.29796	0.483819	0.284725	0.545575
PRELID2-chr5-145817893-145826200	circRNA	1.03296	0.549104	0.483856	0.0266055	1.57503
TFEC-chr7-116110707-116112038	circRNA	0.032724	-0.451545	0.484269	0.137619	0.861323
UBQLN1-chr9-83677726-83678599	circRNA	1.56062	1.07445	0.486174	0.217583	0.662376
BRAP-chr12-111658735-111660675	circRNA	-0.196528	-0.683076	0.486549	0.128629	0.890662
CLIP4-chr2-29133654-29145367	circRNA	0.156075	-0.330949	0.487024	0.173029	0.761881
SF3B1-chr2-197416740-197420542	circRNA	-0.367935	-0.855404	0.487469	0.106047	0.974502
DIAPH1-chr5-141582311-141583615	circRNA	0.21477	-0.272796	0.487566	0.211692	0.674295
FAM126A-chr7-22976209-22984045	circRNA	0.62158	0.133384	0.488196	0.0958091	1.01859
PAN3-chr13-28256291-28281379	circRNA	0.290329	-0.198707	0.489036	0.172525	0.763148
CHD9-chr16-53235184-53238586	circRNA	0.6774	0.187264	0.490136	0.191566	0.717681
RFC4-chr3-186791724-186792947	circRNA	2.28307	1.79262	0.490454	0.0871235	1.05986
IQGAP1-chr15-90486953-90492711	circRNA	0.770452	0.279726	0.490727	0.302067	0.519896
ITCH-chr20-34489265-34492597	circRNA	0.457792	-0.034172	0.491964	0.00918235	2.03705
CTNNA1-chr5-138886211-138904441	circRNA	0.557655	0.0605679	0.497087	0.160872	0.793518
MGAT5-chr2-134253094-134254644	circRNA	-0.675752	-1.17457	0.498817	0.156663	0.805032
CCDC91-chr12-28255580-28259442	circRNA	0.842078	0.343235	0.498843	0.121663	0.914843
MAN2A1-chr5-109713519-109729513	circRNA	2.2456	1.74616	0.499436	0.0340773	1.46754
TBCD-chr17-82900650-82911789	circRNA	0.893173	0.39319	0.499983	0.137377	0.862087
ZNF532-chr18-58934432-58953799	circRNA	2.02303	1.52271	0.500318	0.130495	0.884406
ANKRD36BP2-chr2-88782733-88792494	circRNA	1.97435	1.47389	0.500455	0.0796036	1.09907
RELL1-chr4-37631384-37638504	circRNA	1.06088	0.560003	0.500874	0.281059	0.551202
MAN1A2-chr1-117402185-117414831	circRNA	-0.809882	-1.31114	0.501256	0.0713688	1.14649
CDK13-chr7-39987598-40002031	circRNA	0.29801	-0.204041	0.502051	0.0685676	1.16388
MTHFD2L-chr4-74174505-74225394	circRNA	0.163785	-0.338625	0.50241	0.218441	0.660666
FSTL5-chr4-161455003-161500134	circRNA	0.835467	0.327729	0.507738	0.157563	0.802546
UHRF1-chr19-4941527-4941931	circRNA	2.96972	2.46125	0.508475	0.0635804	1.19668
BARD1-chr2-214752446-214797117	circRNA	0.527553	0.0183402	0.509213	0.0538463	1.26884
ADPGK-chr15-72760406-72775097	circRNA	-1.30844	-1.81789	0.509448	0.218818	0.659916
ERC1-chr12-1289851-1371977	circRNA	2.35165	1.84183	0.509822	0.131032	0.882622
NLK-chr17-28122602-28172618	circRNA	1.23419	0.724249	0.509936	0.137516	0.861646
TRPM7-chr15-50574851-50575789	circRNA	0.457845	-0.0523405	0.510186	0.0473596	1.32459
COG3-chr13-45516142-45525051	circRNA	0.448576	-0.0626896	0.511266	0.0683567	1.16522
PTGR1-chr9-111574733-111586165	circRNA	-0.632962	-1.14485	0.511885	0.258957	0.586773
NFIC-chr19-3425105-3452666	circRNA	1.94766	1.43567	0.511983	0.211373	0.67495
LSM14A-chr19-34194477-34196763	circRNA	-0.0013275	-0.514011	0.512683	0.0707202	1.15046
TGFBR2-chr3-30623198-30650460	circRNA	0.272815	-0.241291	0.514106	0.0523183	1.28135
CCDC91-chr12-28225794-28259442	circRNA	0.379519	-0.136037	0.515556	0.0575299	1.24011
CCSER2-chr10-84438511-84477664	circRNA	0.643388	0.127295	0.516092	0.167925	0.774884
LRCH3-chr3-197865422-197871462	circRNA	0.928408	0.411062	0.517346	0.110329	0.957309
PLEKHM3-chr2-207976650-207977586	circRNA	1.50269	0.983964	0.518731	0.126964	0.896318
GINM1-chr6-149572284-149582603	circRNA	0.0374475	-0.4815	0.518947	0.130646	0.883905
UBR2-chr6-42603587-42606651	circRNA	0.160591	-0.359261	0.519851	0.073944	1.1311
STK39-chr2-168138087-168182090	circRNA	0.65321	0.132247	0.520963	0.0241395	1.61727
AP4E1-chr15-50948019-50958794	circRNA	-0.208193	-0.730637	0.522445	0.148796	0.827409
ETNK1-chr12-22643762-22673660	circRNA	0.2993	-0.223425	0.522725	0.121706	0.914687
DENND1B-chr1-197652234-197674169	circRNA	0.092	-0.431588	0.523588	0.0389567	1.40942
PROX1-chr1-213996468-214011715	circRNA	1.62727	1.10298	0.524294	0.129469	0.887834
BAZ1A-chr14-34862043-34862322	circRNA	0.231694	-0.294273	0.525966	0.0165574	1.78101
KIAA0319L-chr1-35474804-35479212	circRNA	0.242988	-0.283286	0.526274	0.0158149	1.80093
ATM-chr11-108235669-108249102	circRNA	0.4756	-0.0511966	0.526797	0.168851	0.772496
PSMB1-chr6-170537233-170549113	circRNA	0.682418	0.155318	0.5271	0.0921153	1.03567
ITGAL-chr16-30483826-30484263	circRNA	0.788502	0.260863	0.52764	0.145591	0.836864
RYK-chr3-134175608-134195182	circRNA	0.270733	-0.25723	0.527962	0.0351995	1.45346
CDC123-chr10-12215739-12238485	circRNA	1.4044	0.876259	0.528141	0.213279	0.671052
NPRL3-chr16-98144-100509	circRNA	2.8998	2.37109	0.528706	0.223889	0.649968
L3MBTL4-chr18-6301902-6312056	circRNA	0.374895	-0.155406	0.530301	0.0867523	1.06172
NUP153-chr6-17665238-17669546	circRNA	0.561315	0.0305732	0.530742	0.0985993	1.00613
SOX6-chr11-16183885-16234671	circRNA	0.347856	-0.183729	0.531585	0.0906092	1.04283
MEMO1-chr2-31917925-31932135	circRNA	1.32488	0.793181	0.531697	0.0985316	1.00642
PHF20-chr20-35858301-35871829	circRNA	0.702735	0.170574	0.532161	0.126055	0.899439
DPF3-chr14-72714422-72731934	circRNA	0.692594	0.159154	0.53344	0.0701497	1.15397
CEP350-chr1-180003173-180006567	circRNA	-1.48266	-2.01831	0.535647	0.0964981	1.01548
VPS8-chr3-184957373-184971752	circRNA	0.299083	-0.240554	0.539637	0.102388	0.98975
SLC15A4-chr12-128808787-128815070	circRNA	0.30009	-0.242097	0.542187	0.104013	0.982911
CHD9-chr16-53155925-53157541	circRNA	1.08146	0.53682	0.544642	0.0360087	1.44359
SOX5-chr12-23845982-23896024	circRNA	2.59282	2.04758	0.545244	0.251575	0.599332
NFATC2-chr20-51516783-51524110	circRNA	1.51791	0.972543	0.545362	0.150964	0.821127
KMT2E-chr7-105062163-105081797	circRNA	1.12101	0.574719	0.546288	0.129593	0.887417
SPPL3-chr12-120782654-120784593	circRNA	0.228807	-0.318427	0.547235	0.0293166	1.53289
KDM1A-chr1-23050386-23059167	circRNA	2.57885	2.03098	0.547871	0.119213	0.923677
SMARCA5-chr4-143543508-143543972	circRNA	-0.632228	-1.18258	0.55035	0.160284	0.795111
NFIB-chr9-14146688-14155893	circRNA	0.063117	-0.487547	0.550663	0.0384061	1.4156
MKLN1-chr7-131429032-131445903	circRNA	0.753348	0.201901	0.551447	0.11884	0.925036
PEX13-chr2-61031418-61032113	circRNA	-0.248093	-0.79972	0.551627	0.132644	0.877311
CEP128-chr14-80743074-80778046	circRNA	1.12704	0.574259	0.552781	0.148832	0.827303
SMC3-chr10-110596397-110598290	circRNA	0.80505	0.251789	0.553261	0.0844263	1.07352
RBPMS-chr8-30474778-30504436	circRNA	-0.81487	-1.36816	0.553287	0.24619	0.60873
ERICH1-chr8-668597-674047	circRNA	0.29208	-0.261924	0.554004	0.105052	0.978595
SMO-chr7-129205202-129206587	circRNA	2.38793	1.83381	0.554111	0.0828218	1.08186
ZSWIM6-chr5-61472680-61473037	circRNA	0.0650725	-0.489165	0.554237	0.142665	0.845682
ARL1-chr12-101396398-101405981	circRNA	-0.194567	-0.749598	0.555031	0.152338	0.817193
GGA3-chr17-75242335-75243570	circRNA	0.675868	0.12028	0.555588	0.129223	0.88866
STK39-chr2-168161786-168182090	circRNA	-0.616713	-1.17258	0.555871	0.236041	0.627013
HPRT1-chrX-134473358-134493590	circRNA	1.09281	0.53364	0.559165	0.018447	1.73407
PLXND1-chr3-129585951-129586719	circRNA	0.782582	0.223142	0.559441	0.167592	0.775746
KATNAL1-chr13-30227411-30241086	circRNA	0.194955	-0.365294	0.560249	0.0148221	1.82909
ST3GAL3-chr1-43920403-43920928	circRNA	0.61634	0.0546364	0.561704	0.139775	0.854569
RIPK1-chr6-3076763-3077935	circRNA	-3.1351	-3.69702	0.561921	0.147598	0.830918
GOSR1-chr17-30481142-30484770	circRNA	0.291707	-0.270317	0.562024	0.174684	0.757747
COPG1-chr3-129265548-129267099	circRNA	0.563379	0.000774857	0.562604	0.0538703	1.26865
GTF2I-chr7-74705163-74718941	circRNA	0.380802	-0.18236	0.563162	0.0423103	1.37355
FOXN2-chr2-48328560-48346751	circRNA	0.092926	-0.473298	0.566224	0.190395	0.720344
CWF19L2-chr11-107390073-107392895	circRNA	0.442523	-0.124517	0.56704	0.0509669	1.29271
KATNAL2-chr18-46946056-46946923	circRNA	2.3455	1.77716	0.568345	0.14151	0.849212
BBS9-chr7-33357854-33388144	circRNA	2.45145	1.88224	0.569214	0.103085	0.986804
BRWD1-chr21-39228499-39229436	circRNA	1.04734	0.477809	0.569527	0.159328	0.797709
PREX2-chr8-68017845-68030658	circRNA	0.967415	0.397146	0.570269	0.065658	1.18271
CEPT1-chr1-111147641-111161296	circRNA	0.815675	0.2439	0.571775	0.13958	0.855178
PNISR-chr6-99412550-99416428	circRNA	1.06223	0.488584	0.573648	0.0345716	1.46128
ME1-chr6-83398366-83407901	circRNA	2.04855	1.47336	0.575194	0.059017	1.22902
SOS1-chr2-39006411-39010703	circRNA	0.10015	-0.475872	0.576022	0.0322128	1.49197
ADARB1-chr21-45128401-45134832	circRNA	1.57573	0.998708	0.577017	0.0743152	1.12892
PRELID2-chr5-145796441-145826200	circRNA	1.84515	1.26802	0.577125	0.202525	0.693522
MAP2K4-chr17-12054888-12081530	circRNA	0.262624	-0.315063	0.577688	0.0345346	1.46175
C6orf106-chr6-34606554-34646798	circRNA	1.722	1.14291	0.579095	0.195411	0.709052
EGLN1-chr1-231370561-231374099	circRNA	1.84282	1.26307	0.579759	0.075648	1.1212
DYNC1H1-chr14-102019892-102022880	circRNA	-1.03237	-1.61226	0.579884	0.00668872	2.17466
ARIH2-chr3-48979481-48980496	circRNA	1.76373	1.18374	0.579991	0.143896	0.84195
IKZF1-chr7-50319047-50327757	circRNA	1.50649	0.925994	0.580498	0.0937312	1.02812
ZBTB16-chr11-114063210-114064568	circRNA	-0.383462	-0.964733	0.58127	0.230162	0.637966
TBCD-chr17-82884144-82911789	circRNA	1.51377	0.931491	0.582279	0.151457	0.819709
PAX5-chr9-37002647-37020801	circRNA	1.29435	0.711967	0.582388	0.150763	0.821704
APBB1IP-chr10-26500818-26503274	circRNA	0.41243	-0.17036	0.58279	0.0828383	1.08177
TNRC6C-chr17-78086502-78087093	circRNA	0.238525	-0.344306	0.582831	0.188429	0.724853
SLC36A1-chr5-151458787-151479489	circRNA	0.644278	0.0600713	0.584206	0.235477	0.628052
TPCN1-chr12-113267842-113269845	circRNA	-0.979173	-1.56359	0.584422	0.160651	0.794118
VPS13C-chr15-62020478-62044255	circRNA	0.0941055	-0.492274	0.586379	0.00512123	2.29063
PPHLN1-chr12-42351884-42398994	circRNA	0.117256	-0.471759	0.589016	0.0210969	1.67578
TMEM71-chr8-132722039-132757294	circRNA	-1.10209	-1.69126	0.589169	0.172719	0.762659
HPS5-chr11-18291441-18292019	circRNA	-0.51935	-1.11145	0.592102	0.0120185	1.92015
DLG1-chr3-197090911-197119530	circRNA	0.311858	-0.2803	0.592158	0.000375605	3.42527
LRP6-chr12-12244261-12244655	circRNA	2.43887	1.84595	0.592926	0.0249313	1.60325
ITCH-chr20-34470047-34492597	circRNA	1.4176	0.823648	0.593952	0.0549181	1.26028
EPHA6-chr3-96987329-96987993	circRNA	0.101977	-0.493491	0.595469	0.360791	0.442744
SETBP1-chr18-44701174-44869283	circRNA	1.34925	0.753616	0.595636	0.195854	0.708068
AARS-chr16-70258979-70262524	circRNA	1.12642	0.530518	0.595905	0.129548	0.887571
WDR37-chr10-1072115-1096246	circRNA	0.0433707	-0.552797	0.596168	0.0834376	1.07864
ARHGEF26-chr3-154217868-154240579	circRNA	1.16552	0.56685	0.598673	0.00437175	2.35934
PTPN12-chr7-77571077-77585581	circRNA	0.546355	-0.0529145	0.59927	0.0634829	1.19734
PKN2-chr1-88770351-88786213	circRNA	-0.353285	-0.954344	0.601059	0.17397	0.759527
DYNC1LI1-chr3-32541036-32545965	circRNA	0.754405	0.152248	0.602157	0.0944208	1.02493
SHPRH-chr6-145888019-145894977	circRNA	1.53793	0.934013	0.603917	0.0509662	1.29272
BRAP-chr12-111679150-111683307	circRNA	-0.0200625	-0.625552	0.605489	0.0722947	1.14089
RUNX1-chr21-34834409-34859578	circRNA	-0.556837	-1.16328	0.606439	0.0310759	1.50758
PDLIM5-chr4-94573350-94618191	circRNA	1.12916	0.522639	0.606521	0.0812319	1.09027
FGGY-chr1-59321535-59378837	circRNA	3.03912	2.42993	0.609196	0.101363	0.994123
TIMMDC1-chr3-119500694-119513719	circRNA	2.44747	1.8343	0.613179	0.0617953	1.20904
PRRC2C-chr1-171523220-171527844	circRNA	1.92363	1.30902	0.614616	0.204814	0.688639
NFIB-chr9-14120439-14179780	circRNA	1.86775	1.25279	0.61496	0.0892413	1.04943
ETFA-chr15-76283756-76287945	circRNA	1.34531	0.728339	0.616973	0.113914	0.943422
ETV6-chr12-11869423-11869969	circRNA	0.850553	0.232871	0.617682	0.0342974	1.46474
USP25-chr21-15762890-15766141	circRNA	-0.145224	-0.763648	0.618424	0.218855	0.659844
KDM1B-chr6-18212487-18213781	circRNA	0.729464	0.110424	0.619039	0.0546326	1.26255
EEF2K-chr16-22225653-22225975	circRNA	2.08767	1.46625	0.621423	0.0618586	1.2086
RHBDD1-chr2-226864603-226867318	circRNA	0.9135	0.291687	0.621813	0.179345	0.746312
CCDC134-chr22-41808874-41810291	circRNA	0.243997	-0.38148	0.625478	0.158893	0.798895
PARD3B-chr2-205440369-205440672	circRNA	2.13266	1.50557	0.627092	0.191114	0.718706
KLHL24-chr3-183643479-183651276	circRNA	0.608913	-0.0203	0.629213	0.0651859	1.18585
GSE1-chr16-85633913-85634132	circRNA	0.94753	0.316718	0.630812	0.0114169	1.94245
PHEX-chrX-22212903-22245409	circRNA	0.64855	0.0161567	0.632393	0.0735706	1.1333
STAT2-chr12-56348528-56349636	circRNA	2.1369	1.50419	0.632711	0.0832514	1.07961
SPI1-chr11-47358843-47360040	circRNA	0.76407	0.129796	0.634274	0.0345396	1.46168
ATP9B-chr18-79096475-79154555	circRNA	1.28736	0.652461	0.634901	0.0273975	1.56229
CASK-chrX-41660438-41671530	circRNA	2.03343	1.39632	0.637101	0.116789	0.932599
TEX2-chr17-64212573-64214242	circRNA	-0.126452	-0.763771	0.637318	0.0679453	1.16784
DENND4C-chr9-19356971-19358160	circRNA	1.63415	0.996482	0.637668	0.0463629	1.33383
PICALM-chr11-85996825-86003451	circRNA	-0.753625	-1.39348	0.639856	0.24612	0.608853
MCTP2-chr15-94384021-94402019	circRNA	0.333135	-0.309499	0.642634	0.0993355	1.0029
GATAD2A-chr19-19492305-19492712	circRNA	1.46845	0.82423	0.644215	0.0743565	1.12868
DHX33-chr17-5460938-5462546	circRNA	0.967488	0.323216	0.644272	0.0896878	1.04727
EML6-chr2-54928312-54928751	circRNA	2.14347	1.49827	0.645208	0.13262	0.877391
PARM1-chr4-75012424-75013150	circRNA	-0.0830168	-0.728273	0.645256	0.0770242	1.11337
ZNF706-chr8-101199194-101201743	circRNA	1.3885	0.741916	0.646586	0.0639112	1.19442
PPP1R13B-chr14-103752999-103754244	circRNA	0.0256625	-0.620976	0.646639	0.0259116	1.58651
IARS-chr9-92256679-92269983	circRNA	1.66986	1.02247	0.647389	0.151267	0.820256
TRIO-chr5-14316512-14336727	circRNA	0.89592	0.248056	0.647864	0.000459473	3.33774
ATAD2B-chr2-23798137-23823569	circRNA	0.784397	0.13495	0.649448	0.0405644	1.39186
ITGAL-chr16-30499073-30499489	circRNA	0.855253	0.204029	0.651223	0.00274899	2.56083
MVB12B-chr9-126392065-126421948	circRNA	0.760465	0.107948	0.652517	0.0202149	1.69433
ZNF827-chr4-145823421-145849561	circRNA	0.314736	-0.340184	0.65492	0.0173812	1.75992
LIMCH1-chr4-41661419-41671594	circRNA	-0.295782	-0.951923	0.656141	0.0586754	1.23154
MCTP1-chr5-94909250-94924021	circRNA	-0.793278	-1.45096	0.657682	0.123034	0.909976
SEMA3C-chr7-80789305-80805758	circRNA	-0.841521	-1.49992	0.658395	0.0608873	1.21547
ATP2C1-chr3-130930415-130941699	circRNA	0.24402	-0.415123	0.659143	0.103701	0.984218
RAB6A-chr11-73707419-73718890	circRNA	1.5244	0.865143	0.659255	0.123792	0.907306
PICALM-chr11-85996825-86001158	circRNA	1.71664	1.05727	0.659376	0.182699	0.738265
DYNC2H1-chr11-103303092-103323990	circRNA	0.34122	-0.320164	0.661384	0.0455741	1.34128
DHPS-chr19-12679456-12680325	circRNA	1.19593	0.534077	0.661853	0.0672179	1.17251
AUTS2-chr7-70762869-70766334	circRNA	1.0269	0.364679	0.662216	0.102751	0.988215
ITGA8-chr10-15548454-15592304	circRNA	1.00953	0.345746	0.663784	0.0779747	1.10805
BIRC6-chr2-32439507-32453942	circRNA	1.27	0.606154	0.663846	0.132431	0.878009
VCL-chr10-74070669-74074903	circRNA	0.714128	0.0494936	0.664634	0.0038832	2.41081
BRAF-chr7-140776911-140794467	circRNA	1.09569	0.430985	0.6647	0.157466	0.802813
PALM2-AKAP2-chr9-109942685-109943381	circRNA	2.27953	1.61367	0.665852	0.0765054	1.11631
PPP4R1-chr18-9583116-9595153	circRNA	0.39127	-0.276506	0.667776	0.112262	0.949766
CEP70-chr3-138525489-138537347	circRNA	1.19069	0.520759	0.669934	0.115398	0.937802
PDLIM5-chr4-94573350-94586444	circRNA	1.62882	0.957358	0.671467	0.0206312	1.68548
HSPA9-chr5-138568924-138571141	circRNA	2.58595	1.91426	0.671685	0.237473	0.624386
CARF-chr2-202952558-202955758	circRNA	1.87409	1.19967	0.674421	0.171337	0.76615
ROR1-chr1-64049690-64050716	circRNA	0.317194	-0.357445	0.674639	0.0289091	1.53897
PDS5B-chr13-32732100-32735330	circRNA	-0.425298	-1.10212	0.676818	0.0322574	1.49137
HOMER1-chr5-79396822-79457018	circRNA	0.198345	-0.482132	0.680477	0.119913	0.921135
SMAD2-chr18-47865058-47870564	circRNA	0.28173	-0.398826	0.680556	0.285128	0.54496
DENND1B-chr1-197642710-197658369	circRNA	1.22577	0.545114	0.680653	0.00598626	2.22284
MTMR3-chr22-29978441-29991670	circRNA	1.71588	1.03418	0.681698	0.121	0.917216
EDC3-chr15-74655732-74656068	circRNA	-0.621685	-1.30971	0.688029	0.121422	0.915701
PAPD7-chr5-6737509-6746427	circRNA	1.29897	0.609896	0.689077	0.105167	0.978121
DYSF-chr2-71526219-71539239	circRNA	-0.326738	-1.01709	0.690354	3.68691e-07	6.43334
SPI1-chr11-47358843-47375729	circRNA	2.41907	1.72728	0.691791	0.184666	0.733614
XPO1-chr2-61495454-61498913	circRNA	-0.511327	-1.20389	0.692563	0.150158	0.823452
LMTK2-chr7-98190727-98194572	circRNA	1.07269	0.379524	0.693169	0.0088512	2.053
SSH2-chr17-29648143-29672129	circRNA	1.73961	1.04613	0.69348	0.110545	0.95646
MYO1F-chr19-8554476-8555796	circRNA	1.06139	0.365081	0.696312	0.0326974	1.48549
SEC24B-chr4-109462900-109463644	circRNA	1.62954	0.933143	0.696395	0.191502	0.717826
ATG7-chr3-11358417-11426926	circRNA	1.33865	0.641668	0.696982	0.0559619	1.25211
CD2AP-chr6-47607926-47612536	circRNA	2.1424	1.443	0.699404	0.128568	0.890868
CASC4-chr15-44331987-44338317	circRNA	1.10587	0.404648	0.701224	0.0433536	1.36297
FBRS-chr16-30664214-30666541	circRNA	2.56352	1.86166	0.701861	0.143675	0.842619
PAN3-chr13-28174271-28177935	circRNA	0.326398	-0.379683	0.706081	0.054958	1.25997
ARID1B-chr6-156829226-156935576	circRNA	1.63548	0.929319	0.706156	0.0465145	1.33241
NOL12-chr22-37687909-37688992	circRNA	-0.26369	-0.970691	0.707001	0.107762	0.967534
C6orf106-chr6-34606554-34606904	circRNA	0.547175	-0.160064	0.707238	0.0950505	1.02205
NMRAL1-chr16-4466152-4469465	circRNA	2.23444	1.52462	0.70982	0.208203	0.681514
ZFAND6-chr15-80120327-80122800	circRNA	2.32672	1.61562	0.711106	0.170494	0.76829
SCNM1-chr1-151166933-151167414	circRNA	1.8453	1.13363	0.711669	0.020785	1.68225
CEPT1-chr1-111147641-111148053	circRNA	0.988442	0.276098	0.712344	0.0223684	1.65037
DENND4C-chr9-19288595-19300331	circRNA	0.787138	0.074052	0.713087	0.0765432	1.11609
CFLAR-chr2-201145377-201149835	circRNA	0.642155	-0.0727706	0.714926	0.0519159	1.2847
CARHSP1-chr16-8858349-8859335	circRNA	-0.0463525	-0.762176	0.715823	0.159049	0.79847
HABP4-chr9-96458378-96465778	circRNA	2.4872	1.77011	0.717095	0.0515183	1.28804
AURKA-chr20-56381432-56386533	circRNA	-0.10798	-0.827984	0.720004	0.0750605	1.12459
TBCD-chr17-82884144-82903478	circRNA	1.12434	0.398274	0.726066	0.101436	0.993809
FOXK2-chr17-82563353-82568201	circRNA	1.79281	1.06486	0.727947	0.14641	0.83443
YTHDC2-chr5-113534304-113539181	circRNA	1.00744	0.279049	0.728391	0.035433	1.45059
BPTF-chr17-67928354-67932019	circRNA	2.48405	1.755	0.72905	0.0109204	1.96176
AGO2-chr8-140572811-140585311	circRNA	2.33548	1.60525	0.73022	0.0887559	1.0518
KATNAL1-chr13-30280062-30283791	circRNA	1.35007	0.618868	0.7312	0.0372913	1.42839
UQCRC2-chr16-21962459-21976243	circRNA	0.168064	-0.563849	0.731913	0.13052	0.884324
PEX1-chr7-92517275-92518255	circRNA	2.03845	1.30556	0.732886	0.00971558	2.01253
FGFR2-chr10-121538591-121565704	circRNA	1.65365	0.920627	0.733023	0.0365014	1.43769
SEPSECS-chr4-25127263-25159107	circRNA	0.0300625	-0.704228	0.734291	0.13623	0.865726
MAPK1-chr22-21799011-21807846	circRNA	-0.29175	-1.0262	0.734453	0.0926298	1.03325
VMP1-chr17-59731420-59773885	circRNA	0.445685	-0.290455	0.73614	0.018123	1.74177
BMPR2-chr2-202555251-202556531	circRNA	-0.377	-1.11411	0.737111	0.00900007	2.04575
PRMT5-chr14-22926132-22927660	circRNA	0.82033	0.0828125	0.737518	0.168316	0.773875
ATXN10-chr22-45700281-45740538	circRNA	1.7526	1.00944	0.743157	0.0891268	1.04999
BAZ1B-chr7-73469516-73470483	circRNA	0.550763	-0.192963	0.743726	0.0557637	1.25365
MARK4-chr19-45263112-45266281	circRNA	1.81563	1.06619	0.749445	0.187433	0.727154
MYO9B-chr19-17101659-17102557	circRNA	1.54544	0.795763	0.749677	0.253463	0.596086
PTN-chr7-137251229-137254974	circRNA	0.925768	0.175911	0.749857	0.0149871	1.82428
GLI3-chr7-42023467-42048696	circRNA	2.03031	1.27612	0.754187	0.146863	0.833088
SMYD3-chr1-245858495-245929937	circRNA	-0.71676	-1.47397	0.757209	0.0270563	1.56773
RCAN3-chr1-24514313-24514567	circRNA	2.15583	1.39404	0.761787	0.0721204	1.14194
PFKP-chr10-3118781-3120044	circRNA	0.868988	0.104791	0.764197	0.0514992	1.2882
TRAF5-chr1-211353238-211354467	circRNA	0.0729015	-0.691468	0.764369	0.0707062	1.15054
GANAB-chr11-62638982-62639731	circRNA	1.24185	0.476934	0.764921	0.0241184	1.61765
SNX25-chr4-185247293-185288082	circRNA	-0.66409	-1.43128	0.76719	0.108917	0.962906
DPP10-chr2-115309238-115343912	circRNA	0.365465	-0.404997	0.770462	0.0761949	1.11807
KLHL24-chr3-183643479-183672484	circRNA	0.453862	-0.316764	0.770626	0.00182306	2.7392
PDS5A-chr4-39898388-39902460	circRNA	0.0827245	-0.689958	0.772682	0.0268033	1.57181
MID2-chrX-107840669-107854704	circRNA	2.4708	1.69381	0.776987	0.106769	0.971555
ABR-chr17-1050049-1100735	circRNA	1.15081	0.373278	0.777537	0.0287867	1.54081
PKHD1L1-chr8-109409864-109420690	circRNA	2.44597	1.66538	0.780593	0.0628062	1.202
CTCF-chr16-67610823-67612121	circRNA	-1.26253	-2.04347	0.780947	0.240553	0.618789
ITGAX-chr16-31361835-31362753	circRNA	1.23351	0.449649	0.783864	0.0662513	1.17881
NFX1-chr9-33311105-33319127	circRNA	1.64658	0.862104	0.784471	0.00665311	2.17698
MSRB3-chr12-65308528-65369026	circRNA	2.40243	1.61774	0.784684	0.0216723	1.66409
ETFA-chr15-76283756-76292700	circRNA	2.7096	1.92268	0.78692	0.206517	0.685045
LYN-chr8-55950458-55953984	circRNA	0.0553854	-0.738488	0.793874	0.0730607	1.13632
PKN2-chr1-88770351-88771879	circRNA	0.544173	-0.250212	0.794385	0.146608	0.833842
KDM1A-chr1-23030468-23050520	circRNA	0.179057	-0.615851	0.794908	0.0719231	1.14313
CASC4-chr15-44328684-44338317	circRNA	-0.453417	-1.25809	0.804676	0.186046	0.73038
ZMYND8-chr20-47227202-47236516	circRNA	-0.531907	-1.3376	0.805688	0.137774	0.860834
SIPA1L3-chr19-38141183-38142710	circRNA	1.06755	0.261636	0.805914	0.198044	0.703238
DNM3-chr1-172042008-172068905	circRNA	1.44033	0.634316	0.806009	0.0917055	1.0376
MIB1-chr18-21765771-21779685	circRNA	0.458203	-0.348575	0.806779	0.0151527	1.81951
ARHGAP10-chr4-147864845-147881932	circRNA	-0.859797	-1.67558	0.815785	0.159743	0.796579
FGFR1-chr8-38429681-38429948	circRNA	2.50705	1.69123	0.815824	0.00948817	2.02282
UBAP2-chr9-33948373-33953474	circRNA	0.277275	-0.540395	0.81767	0.109114	0.96212
ROBO1-chr3-78714396-78717883	circRNA	0.70806	-0.111778	0.819838	0.0525696	1.27927
PSMA7-chr20-62139074-62140944	circRNA	2.71692	1.8939	0.823026	0.0686362	1.16345
RIC8B-chr12-106842588-106843947	circRNA	0.247363	-0.576451	0.823813	0.126487	0.897953
SEC31A-chr4-82878729-82881940	circRNA	0.480098	-0.345151	0.825249	0.00642522	2.19211
CAMSAP1-chr9-135850136-135883078	circRNA	0.856379	0.0209572	0.835422	0.0860668	1.06516
TPP2-chr13-102622876-102627924	circRNA	0.697817	-0.137911	0.835729	0.0339345	1.46936
PNN-chr14-39179090-39179462	circRNA	0.442298	-0.398759	0.841057	0.0101677	1.99278
CYFIP2-chr5-157359004-157361598	circRNA	1.26331	0.417925	0.845385	0.053245	1.27372
DNM3-chr1-172042008-172131288	circRNA	1.05233	0.205772	0.846556	0.0439632	1.35691
PBX4-chr19-19564932-19569584	circRNA	3.31245	2.46329	0.849164	0.0674526	1.171
DFFA-chr1-10467189-10469338	circRNA	1.24279	0.387936	0.854859	0.0916087	1.03806
FNIP1-chr5-131677702-131709272	circRNA	2.01778	1.15623	0.861559	0.138843	0.857475
RILPL1-chr12-123498543-123499536	circRNA	2.23002	1.36726	0.862761	0.0487503	1.31202
SSH2-chr17-29648143-29650800	circRNA	0.341196	-0.524639	0.865835	0.0164421	1.78404
AKT3-chr1-243613670-243843282	circRNA	2.33528	1.46887	0.866406	0.04575	1.33961
PUS7-chr7-105459167-105465414	circRNA	1.29542	0.427736	0.867682	0.0440605	1.35595
TIMMDC1-chr3-119503531-119504021	circRNA	0.174364	-0.698272	0.872636	0.128827	0.889994
KMT2C-chr7-152309965-152315338	circRNA	1.40347	0.530434	0.873041	0.0131129	1.8823
RUSC2-chr9-35546429-35548535	circRNA	3.46342	2.58866	0.874768	0.0422334	1.37434
IL21R-chr16-27434346-27437687	circRNA	3.4437	2.56498	0.878721	0.0451292	1.34554
ZFHX3-chr16-72811576-72812038	circRNA	1.5554	0.672723	0.882682	0.059563	1.22502
TMEM38A-chr19-16679983-16680581	circRNA	0.221611	-0.66222	0.883831	0.0290949	1.53618
RERE-chr1-8495062-8614686	circRNA	-0.0346825	-0.92168	0.886998	0.0409085	1.38819
PCCA-chr13-100301459-100309908	circRNA	1.53682	0.648114	0.888703	0.123109	0.90971
FLI1-chr11-128758114-128768272	circRNA	3.35605	2.46242	0.893633	0.139843	0.85436
SLC8B1-chr12-113320330-113321348	circRNA	3.1478	2.25409	0.893706	0.061477	1.21129
HERC4-chr10-67966682-68014186	circRNA	-1.25646	-2.17356	0.917092	0.12295	0.91027
SMYD3-chr1-245915529-245929937	circRNA	1.74939	0.827178	0.92221	0.0334907	1.47508
RPH3AL-chr17-319419-321415	circRNA	2.7423	1.81951	0.922789	0.0498272	1.30253
STK39-chr2-168063499-168129758	circRNA	-1.16398	-2.09274	0.928756	0.0920636	1.03591
VASP-chr19-45517662-45518094	circRNA	2.58603	1.6531	0.932923	0.0608992	1.21539
NF2-chr22-29636750-29642285	circRNA	1.11904	0.17847	0.940572	0.0297252	1.52688
SLC25A43-chrX-119410189-119410362	circRNA	2.25311	1.30927	0.943842	0.16431	0.784335
ERCC6L2-chr9-95978060-96004701	circRNA	0.293486	-0.651806	0.945292	0.0184614	1.73373
ZMIZ1-chr10-79201583-79216274	circRNA	2.54375	1.59559	0.948157	0.00236116	2.62687
SMAD2-chr18-47865058-47896809	circRNA	1.09103	0.129248	0.961785	0.0385982	1.41343
FAT3-chr11-92352095-92355404	circRNA	0.753415	-0.209305	0.96272	0.0520767	1.28336
MVP-chr16-29833732-29834066	circRNA	1.43144	0.459516	0.971924	0.0340705	1.46762
BBS9-chr7-33349067-33388144	circRNA	1.2807	0.308465	0.972235	0.0485486	1.31382
REXO4-chr9-133412298-133412921	circRNA	0.651875	-0.324415	0.97629	0.0667716	1.17541
PDXK-chr21-43746078-43749080	circRNA	1.36771	0.390457	0.977255	0.0159308	1.79776
TTN-AS1-chr2-178535731-178542361	circRNA	1.15537	0.165763	0.989604	0.0954487	1.02023
MAN2A1-chr5-109817272-109823837	circRNA	-0.254777	-1.24599	0.991215	0.0741421	1.12993
BMP1-chr8-22196679-22197420	circRNA	2.3483	1.35613	0.992173	0.0269335	1.56971
SP140-chr2-230255451-230287966	circRNA	2.20122	1.20892	0.992304	0.0384251	1.41538
SBNO1-chr12-123345257-123350441	circRNA	1.5694	0.576719	0.992681	0.0406799	1.39062
PAX3-chr2-222220139-222232283	circRNA	2.51162	1.5155	0.99612	0.0446316	1.35036
RASA1-chr5-87331347-87338091	circRNA	0.43019	-0.578565	1.00876	0.0151946	1.81831
TNPO2-chr19-12714820-12715739	circRNA	2.25445	1.24246	1.01199	0.0464205	1.33329
PLEKHM2-chr1-15717892-15721388	circRNA	2.32776	1.31035	1.01741	0.0643939	1.19116
PICALM-chr11-85996825-86031611	circRNA	1.56405	0.543609	1.02044	0.0105971	1.97481
FAM169A-chr5-74838964-74841679	circRNA	0.856628	-0.164954	1.02158	0.0800506	1.09664
YWHAE-chr17-1361091-1362008	circRNA	2.13485	1.11032	1.02453	0.104606	0.980445
HMGCL-chr1-23814189-23820593	circRNA	3.01907	1.99311	1.02596	0.192542	0.715474
ZNF608-chr5-124701013-124701269	circRNA	2.51074	1.48305	1.02769	0.190434	0.720256
GLS2-chr12-56477659-56478262	circRNA	1.9014	0.872432	1.02897	0.0173893	1.75972
RBM23-chr14-22906194-22911403	circRNA	-1.98618	-3.01933	1.03315	0.0388446	1.41067
ARID1B-chr6-156901375-156935576	circRNA	0.256975	-0.778434	1.03541	0.0736309	1.13294
TMEM38B-chr9-105705596-105722621	circRNA	1.03998	-0.0182417	1.05822	0.0192637	1.71526
AGAP1-chr2-235930764-235968623	circRNA	0.68145	-0.379371	1.06082	0.0035536	2.44933
NUDC-chr1-26942659-26943065	circRNA	-1.34668	-2.41625	1.06957	0.0873477	1.05875
FAM117B-chr2-202755537-202759353	circRNA	2.68403	1.59358	1.09045	0.0296539	1.52792
37500-chr2-241325992-241336098	circRNA	2.03328	0.941772	1.0915	0.0188437	1.72483
SCLT1-chr4-128997873-129003876	circRNA	1.41096	0.308527	1.10243	0.0782811	1.10634
FNDC3B-chr3-172247532-172310881	circRNA	1.07913	-0.0414886	1.12062	0.0496813	1.30381
PRDM4-chr12-107743196-107746424	circRNA	2.99932	1.87851	1.12082	0.00922447	2.03506
IL27RA-chr19-14039507-14039910	circRNA	1.854	0.725412	1.12859	0.0438581	1.35795
COCH-chr14-30877571-30880734	circRNA	-1.03275	-2.16392	1.13117	0.167036	0.77719
LMF1-chr16-954356-954666	circRNA	2.12575	0.98431	1.14144	0.0664084	1.17778
CCDC40-chr17-80048582-80050283	circRNA	3.1935	2.04199	1.15151	0.0790123	1.10231
CHD9-chr16-53255599-53263097	circRNA	1.46548	0.309977	1.1555	0.0148792	1.82742
AKT2-chr19-40255157-40265351	circRNA	2.3088	1.14744	1.16136	0.0400646	1.39724
DTWD2-chr5-118928536-118944649	circRNA	3.02045	1.85795	1.1625	0.0526319	1.27875
ABCC4-chr13-95115921-95188542	circRNA	0.500868	-0.680256	1.18112	0.0914183	1.03897
PANK3-chr5-168568645-168568998	circRNA	0.36491	-0.818077	1.18299	0.00525705	2.27926
MBNL1-chr3-152414940-152432920	circRNA	2.38192	1.19494	1.18698	0.0602172	1.22028
SMAD4-chr18-51058124-51059916	circRNA	1.31376	0.120799	1.19296	0.0284795	1.54547
BTAF1-chr10-91996368-92008275	circRNA	0.377035	-0.825418	1.20245	0.111688	0.951994
RGS10-chr10-119515508-119527424	circRNA	2.52163	1.31683	1.20479	0.0700706	1.15446
RHBDD1-chr2-226864603-226914351	circRNA	3.5795	2.34262	1.23688	0.0639712	1.19402
FNDC3A-chr13-49196876-49198574	circRNA	0.143512	-1.09485	1.23837	0.0132278	1.87851
LHPP-chr10-124488421-124498128	circRNA	-1.76294	-3.02151	1.25857	0.137701	0.861062
PKHD1-chr6-52010308-52035721	circRNA	2.3149	1.05589	1.25901	0.024468	1.6114
MAP3K5-chr6-136669282-136698682	circRNA	-0.0384473	-1.3234	1.28496	0.159304	0.797772
MLYCD-chr16-83906986-83912367	circRNA	-1.18945	-2.47965	1.2902	0.0141348	1.84971
PHKB-chr16-47463898-47515601	circRNA	1.56941	0.264621	1.30479	0.0996442	1.00155
EPB41L2-chr6-130955104-130956499	circRNA	-0.554998	-1.89679	1.3418	0.0476325	1.3221
ITGAL-chr16-30496096-30496566	circRNA	0.773527	-0.568612	1.34214	0.00460431	2.33684
TMEM245-chr9-109080838-109108570	circRNA	-0.604335	-1.95205	1.34772	0.000729046	3.13725
RNF170-chr8-42861744-42887871	circRNA	-1.18113	-2.55988	1.37875	0.129025	0.889325
MYBL2-chr20-43702489-43702903	circRNA	2.06794	0.680265	1.38767	0.147099	0.832389
BBS9-chr7-33351218-33388144	circRNA	2.18568	0.783997	1.40168	0.00218437	2.66067
RHOT1-chr17-32171042-32176213	circRNA	0.949262	-0.455553	1.40482	4.03122e-05	4.39456
RAB6A-chr11-73707419-73720899	circRNA	-0.46192	-1.87394	1.41202	0.0476514	1.32192
PTBP3-chr9-112250928-112297916	circRNA	1.47598	0.0536681	1.42231	0.00959393	2.018
PTK2-chr8-140789473-140803650	circRNA	1.6821	0.252243	1.42986	0.0104686	1.98011
GABPB2-chr1-151088189-151107222	circRNA	1.49769	0.0672559	1.43043	0.0530787	1.27508
CHD9-chr16-53255599-53274302	circRNA	-0.937553	-2.42162	1.48407	0.112637	0.94832
AMBRA1-chr11-46493607-46508370	circRNA	1.43034	-0.0773286	1.50767	0.00677043	2.16938
ECE1-chr1-21221746-21228041	circRNA	3.0495	1.52446	1.52504	0.0482863	1.31618
SMAD5-chr5-136147831-136154163	circRNA	0.133983	-1.4018	1.53579	0.0505294	1.29646
CRBN-chr3-3156218-3174261	circRNA	0.228398	-1.66757	1.89597	0.0011458	2.94089
LNPEP-chr5-96979137-96986670	circRNA	2.60938	0.629891	1.97948	0.0059988	2.22194
						#NUM!
						#NUM!

### Sheet: CORE_ESSENTIAL
id	Type	Num_of_Ess_cells	AVR_FC
FUT8-chr14-65561336-65561766	circRNA	18	-2.51059
ATP8A1-chr4-42543916-42556040	circRNA	18	-3.95403
ITGAL-chr16-30479090-30479461	circRNA	18	-2.62116
FIP1L1-chr4-53425871-53428183	circRNA	18	-2.50001
RPS6KC1-chr1-213071005-213117410	circRNA	18	-2.84121
POLI-chr18-54271359-54274090	circRNA	18	-2.3767
MCTP1-chr5-94868332-94912976	circRNA	18	-3.05681
MAP2K4-chr17-12081355-12113360	circRNA	18	-2.56798
PPP3CB-chr10-73474918-73479517	circRNA	18	-2.14946
SLC8A3-chr14-70166638-70168484	circRNA	18	-3.10859
ARHGAP26-chr5-143054438-143057747	circRNA	18	-2.65551
TRPM7-chr15-50648686-50663046	circRNA	18	-3.86647
WDR66-chr12-121942533-121949061	circRNA	18	-2.17447
DNAJC2-chr7-103321931-103322794	circRNA	18	-2.53503
PHACTR4-chr1-28473553-28476291	circRNA	18	-2.14664
PCCA-chr13-100301459-100449305	circRNA	18	-2.34386
PTPN12-chr7-77581426-77600806	circRNA	18	-2.32183
ATXN10-chr22-45689711-45702847	circRNA	18	-3.38771
PPM1D-chr17-60623520-60648082	circRNA	18	-2.69599
TNFRSF21-chr6-47283937-47286595	circRNA	18	-3.08874
PRIM2-chr6-57507386-57537625	circRNA	18	-3.08025
CTCF-chr16-67628369-67629533	circRNA	18	-1.79978
TBC1D22A-chr22-46974289-46997709	circRNA	18	-2.98558
RAB2A-chr8-60584207-60591969	circRNA	18	-4.38196
MBOAT2-chr2-8888017-8958642	circRNA	18	-1.90516
FOCAD-chr9-20715321-20740340	circRNA	18	-3.67787
CHPT1-chr12-101714089-101716812	circRNA	18	-3.63469
TMEM38A-chr19-16679983-16682508	circRNA	18	-2.32443
TBC1D23-chr3-100295086-100298045	circRNA	18	-2.20854
ZMYM2-chr13-20051432-20067390	circRNA	18	-1.81698
ATXN7-chr3-63912587-63913225	circRNA	18	-2.56881
UBR2-chr6-42603587-42612291	circRNA	18	-2.10604
ARAP2-chr4-36228581-36229645	circRNA	18	-2.22826
AKAP12-chr6-151348710-151353752	circRNA	18	-2.85896
AKAP7-chr6-131160058-131169273	circRNA	18	-3.70528
FMNL1-chr17-45237280-45239065	circRNA	18	-4.44618
TM7SF3-chr12-26996741-26999676	circRNA	18	-3.47281
NDUFA10-chr2-239990073-240014860	circRNA	18	-2.79563
MYO18B-chr22-25908321-25950450	circRNA	18	-2.40793
DEF6-chr6-35312301-35312772	circRNA	18	-2.83535
ARHGEF12-chr11-120440128-120445464	circRNA	18	-3.16026
EIF4G3-chr1-20941490-20942330	circRNA	18	-2.84996
NDST3-chr4-118105017-118143684	circRNA	17	-2.23037
HERC4-chr10-67988662-68014186	circRNA	17	-1.56252
ANKRD13C-chr1-70292387-70306290	circRNA	17	-1.67785
FXR1-chr3-180968050-180970358	circRNA	17	-1.92764
CASP8AP2-chr6-89854816-89857199	circRNA	17	-2.51419
CSE1L-chr20-49090741-49094963	circRNA	17	-2.62961
NUP153-chr6-17646066-17649300	circRNA	17	-1.64403
HOOK3-chr8-42957093-42964474	circRNA	17	-1.65363
HTT-chr4-3186596-3189093	circRNA	17	-2.09949
MED13-chr17-62033786-62035608	circRNA	17	-1.69141
PIK3CB-chr3-138688874-138694907	circRNA	17	-3.11427
GIGYF2-chr2-232747614-232761436	circRNA	17	-2.2406
C15orf41-chr15-36691684-36709961	circRNA	17	-1.66542
ERC1-chr12-1289851-1408247	circRNA	17	-2.40394
NCOA2-chr8-70159504-70162854	circRNA	17	-2.10542
PRMT2-chr21-46643534-46644488	circRNA	17	-2.30984
SP3-chr2-173954872-173956232	circRNA	17	-2.04279
HMGCLL1-chr6-55514047-55542140	circRNA	17	-1.92452
SNORD15B-chr11-75404420-75404566	circRNA	17	-1.79112
CDK13-chr7-39987598-39988258	circRNA	17	-2.2172
ATRX-chrX-77652113-77656653	circRNA	17	-1.86219
PDS5B-chr13-32732100-32746100	circRNA	17	-2.24917
RIPK1-chr6-3076763-3077935	circRNA	17	-3.57215
ESRP1-chr8-94664696-94665196	circRNA	17	-1.98326
ACADM-chr1-75732643-75734871	circRNA	17	-1.74559
RFC1-chr4-39326562-39327756	circRNA	17	-2.63845
MLYCD-chr16-83906986-83912367	circRNA	17	-2.19294
IFNGR2-chr21-33426883-33432871	circRNA	17	-2.14466
BIRC6-chr2-32377587-32406557	circRNA	17	-2.75505
TOP1-chr20-41092471-41101353	circRNA	17	-1.8293
PCCA-chr13-100330560-100368574	circRNA	17	-1.72091
ZMYM2-chr13-20064450-20083032	circRNA	17	-1.81483
ABCC4-chr13-95161188-95188542	circRNA	17	-1.70294
CPT1A-chr11-68803999-68807638	circRNA	17	-2.30402
UQCC1-chr20-35366556-35384133	circRNA	17	-1.99908
RNF216-chr7-5641153-5652510	circRNA	17	-2.68545
CASP8AP2-chr6-89846561-89857199	circRNA	17	-1.67147
TUSC3-chr8-15650696-15673836	circRNA	17	-2.22704
SPAST-chr2-32114637-32116212	circRNA	17	-3.28855
INTS2-chr17-61921724-61925099	circRNA	17	-2.03465
FBXO9-chr6-53071056-53076543	circRNA	17	-1.9345
ATXN2-chr12-111485270-111486824	circRNA	17	-2.58823
ZNF398-chr7-149153944-149154340	circRNA	17	-2.31438
RBM23-chr14-22906194-22911403	circRNA	17	-2.78974
VMP1-chr17-59764970-59773885	circRNA	17	-2.3249
MAP2K4-chr17-12081355-12095694	circRNA	17	-2.45965
EYA1-chr8-71269739-71299720	circRNA	17	-3.05289
LHPP-chr10-124488421-124498128	circRNA	16	-2.74183
CANX-chr5-179709872-179716294	circRNA	16	-2.45845
STXBP5-chr6-147205970-147239270	circRNA	16	-1.78957
TMEM245-chr9-109050282-109064567	circRNA	16	-1.86529
B4GALT6-chr18-31638643-31666372	circRNA	16	-2.37996
ADAL-chr15-43334944-43335826	circRNA	16	-1.90443
DIS3L2-chr2-232014834-232030080	circRNA	16	-2.51031
CCDC50-chr3-191357087-191370036	circRNA	16	-1.96142
UGGT2-chr13-95970111-95999307	circRNA	16	-1.84101
SLC22A3-chr6-160397978-160410846	circRNA	16	-1.40665
NNT-chr5-43675510-43677806	circRNA	16	-1.61679
PTPN13-chr4-86693586-86701801	circRNA	16	-2.09815
CEP350-chr1-180003173-180006567	circRNA	16	-1.89928
COCH-chr14-30877571-30880734	circRNA	16	-1.91255
STK39-chr2-168063499-168129758	circRNA	16	-1.88635
KDM1B-chr6-18215006-18217885	circRNA	16	-2.11922
UBQLN1-chr9-83679774-83683066	circRNA	16	-2.28314
CNOT6-chr5-180569109-180571432	circRNA	16	-1.43984
CEP85L-chr6-118511297-118566316	circRNA	16	-1.71955
MTO1-chr6-73466208-73466606	circRNA	16	-1.95049
COL5A1-chr9-134690911-134701333	circRNA	16	-1.55366
LRBA-chr4-150467672-150491035	circRNA	16	-1.55845
PRMT3-chr11-20402918-20426865	circRNA	16	-1.41247
UQCRC2-chr16-21968627-21976243	circRNA	16	-1.70042
FGFR2-chr10-121564501-121565704	circRNA	16	-1.7669
ARID2-chr12-45836588-45839496	circRNA	16	-1.71759
BIRC6-chr2-32488587-32493667	circRNA	16	-2.15722
PHF3-chr6-63694580-63700466	circRNA	16	-2.19201
PLCE1-chr10-94030682-94032252	circRNA	16	-1.36165
GSK3B-chr3-119863418-119876508	circRNA	16	-1.54463
HUWE1-chrX-53614533-53615835	circRNA	16	-1.94565
SMARCC1-chr3-47729024-47745993	circRNA	16	-2.48398
UBAP2-chr9-33953284-33996333	circRNA	16	-2.14091
FLI1-chr11-128758114-128772985	circRNA	16	-1.94105
ADK-chr10-74314666-74398579	circRNA	16	-1.891
NOX4-chr11-89400016-89402542	circRNA	16	-1.86412
FLI1-chr11-128768117-128772985	circRNA	16	-2.0794
TIMMDC1-chr3-119503531-119517315	circRNA	16	-1.61857
MASTL-chr10-27169943-27173259	circRNA	16	-2.18836
FBXL17-chr5-108186116-108348530	circRNA	16	-2.05814
LPAR1-chr9-110941420-110973558	circRNA	16	-2.22081
LRBA-chr4-150798080-150817257	circRNA	16	-2.14957
TNRC6B-chr22-40277076-40285770	circRNA	16	-2.11804
ELMOD3-chr2-85368685-85371562	circRNA	16	-2.06323
KPNA5-chr6-116689319-116705160	circRNA	16	-2.31566
CBFB-chr16-67036638-67082339	circRNA	16	-1.95469
EDC3-chr15-74671454-74675142	circRNA	16	-2.14475
ARHGAP32-chr11-129123445-129164427	circRNA	16	-2.19144
SP2-chr17-47915311-47917130	circRNA	16	-2.23622
TFRC-chr3-196053417-196077122	circRNA	15	-1.69544
PIAS1-chr15-68141945-68173892	circRNA	15	-1.31652
MCCC2-chr5-71592925-71604468	circRNA	15	-1.48545
RERE-chr1-8541213-8614686	circRNA	15	-1.65831
MCTP1-chr5-94909250-94924021	circRNA	15	-1.30481
EIF4G3-chr1-21050865-21111383	circRNA	15	-1.76411
CPQ-chr8-96834972-96880005	circRNA	15	-1.68625
ORC5-chr7-104161071-104168525	circRNA	15	-1.34199
NUP54-chr4-76134174-76144473	circRNA	15	-1.47588
KDM4B-chr19-5047475-5082504	circRNA	15	-2.17888
TTC39C-chr18-24064139-24083081	circRNA	15	-1.73715
HERC4-chr10-67966682-68014186	circRNA	15	-1.96976
CCDC66-chr3-56566593-56567053	circRNA	15	-1.45271
LTBP1-chr2-33134792-33222151	circRNA	15	-1.51759
CTCF-chr16-67610823-67612121	circRNA	15	-1.86993
BRWD1-chr21-39218151-39225197	circRNA	15	-1.32216
FKBP8-chr19-18539370-18539720	circRNA	15	-1.41054
FAM169A-chr5-74813839-74841679	circRNA	15	-1.98149
RMDN3-chr15-40744046-40745259	circRNA	15	-1.38053
SRCAP-chr16-30728965-30729572	circRNA	15	-1.97594
TRIO-chr5-14330777-14336727	circRNA	15	-1.57959
ST3GAL6-chr3-98768429-98773983	circRNA	15	-1.70343
CHAF1B-chr21-36402757-36411604	circRNA	15	-1.59024
PPP2R5A-chr1-212329134-212333598	circRNA	15	-1.74478
ACER2-chr9-19423861-19435084	circRNA	15	-1.41739
HNRNPLL-chr2-38585643-38591648	circRNA	15	-1.6395
VPS36-chr13-52417991-52427219	circRNA	15	-1.48643
NFIX-chr19-13073046-13075671	circRNA	15	-2.26146
EP300-chr22-41135812-41140257	circRNA	15	-1.84263
CD53-chr1-110891391-110892533	circRNA	15	-1.6246
PHC3-chr3-170136418-170149244	circRNA	15	-1.7209
SLC35D2-chr9-96336716-96352109	circRNA	15	-2.11066
CLIP2-chr7-74356409-74357477	circRNA	15	-1.71476
PHF20-chr20-35842572-35858381	circRNA	15	-1.63681
WDR37-chr10-1072115-1080476	circRNA	15	-1.55441
RABEPK-chr9-125213369-125220700	circRNA	15	-1.84753
PIAS1-chr15-68141945-68164804	circRNA	15	-1.54327
SPECC1-chr17-20204332-20205912	circRNA	15	-2.75856
ANKMY1-chr2-240552913-240555055	circRNA	14	-1.6995
ARID2-chr12-45891779-45893721	circRNA	14	-1.61756
NPAT-chr11-108186481-108190500	circRNA	14	-1.56103
LARP4-chr12-50427761-50441643	circRNA	14	-1.51058
HERC4-chr10-67954594-68014186	circRNA	14	-1.92084
PTPN12-chr7-77581426-77583650	circRNA	14	-1.40827
KIF3B-chr20-32316217-32316874	circRNA	14	-1.30786
TENM3-chr4-182600923-182653893	circRNA	14	-2.13747
LONP2-chr16-48347506-48348290	circRNA	14	-1.64715
INO80-chr15-41085368-41087682	circRNA	14	-1.50834
EXOC2-chr6-592468-599225	circRNA	14	-1.46593
DOT1L-chr19-2189731-2194577	circRNA	14	-1.52584
TMEM71-chr8-132722039-132757294	circRNA	14	-1.56034
VMP1-chr17-59731420-59738947	circRNA	14	-1.21566
RAD23B-chr9-107300140-107306647	circRNA	14	-1.81515
DYNC1H1-chr14-102019892-102022880	circRNA	14	-1.48339
CHD9-chr16-53255599-53274302	circRNA	14	-2.09183
ECSIT-chr19-11513055-11514221	circRNA	14	-1.41244
RAB6A-chr11-73707419-73720899	circRNA	14	-1.56016
OPHN1-chrX-68192918-68201710	circRNA	14	-1.60248
TRIM2-chr4-153270334-153276130	circRNA	14	-1.87754
NUDC-chr1-26942659-26943065	circRNA	14	-2.17857
TOX-chr8-58939301-58960008	circRNA	14	-1.38056
ZDHHC21-chr9-14639895-14680162	circRNA	14	-1.62959
KPNA5-chr6-116692054-116726622	circRNA	14	-1.71268
ATF6-chr1-161778243-161784096	circRNA	14	-1.34748
DENND3-chr8-141151618-141155970	circRNA	14	-1.60088
SPIDR-chr8-47407860-47440542	circRNA	14	-1.322
DLG1-chr3-197081050-197119530	circRNA	14	-1.38279
SETD5-chr3-9453738-9464672	circRNA	14	-1.5708
EPB41-chr1-29035825-29065158	circRNA	14	-1.66828
RERE-chr1-8508626-8557523	circRNA	14	-1.26849
IRAK3-chr12-66209455-66217235	circRNA	14	-1.65951
UBAP2-chr9-33960825-33973237	circRNA	14	-1.48002
ADPGK-chr15-72760406-72775097	circRNA	14	-1.70468
PBX3-chr9-125929654-125935607	circRNA	14	-1.78698
SEC31A-chr4-82824554-82827632	circRNA	14	-1.86587
NFATC2-chr20-51516783-51523596	circRNA	14	-1.57981
RBL1-chr20-37061102-37065473	circRNA	13	-1.6497
PCCA-chr13-100301459-100368574	circRNA	13	-1.23447
RNF170-chr8-42861744-42887871	circRNA	13	-2.25349
HMBOX1-chr8-28970042-28970519	circRNA	13	-1.37362
FCHO2-chr5-73078179-73082825	circRNA	13	-1.27879
ESR1-chr6-151842596-151880771	circRNA	13	-1.55124
ZMYM2-chr13-20002849-20006586	circRNA	13	-1.33293
HP1BP3-chr1-20765376-20773610	circRNA	13	-1.2342
POM121-chr7-72890626-72891110	circRNA	13	-1.45364
CAMTA1-chr1-6806982-6825210	circRNA	13	-1.38155
UTRN-chr6-144781921-144803147	circRNA	13	-1.24138
ZCCHC6-chr9-86305191-86310017	circRNA	13	-1.23687
CHIC1-chrX-73577406-73584572	circRNA	13	-1.48554
EFCAB13-chr17-47361377-47379253	circRNA	13	-1.2556
SYNRG-chr17-37576340-37585430	circRNA	13	-1.3635
ZCCHC6-chr9-86308428-86310017	circRNA	13	-1.47737
EPB41L2-chr6-130955104-130956499	circRNA	13	-1.59862
ELP3-chr8-28155941-28162078	circRNA	13	-1.28013
TSN-chr2-121757239-121761524	circRNA	13	-1.69913
LARP4-chr12-50427761-50430570	circRNA	13	-1.38954
ZBTB1-chr14-64521486-64523402	circRNA	13	-1.17686
PSEN1-chr14-73147794-73173707	circRNA	13	-1.61633
PCDH7-chr4-30920152-30950215	circRNA	13	-1.58897
BRWD1-chr21-39218151-39218660	circRNA	13	-1.2768
HP1BP3-chr1-20757165-20773610	circRNA	13	-1.34236
DNM1L-chr12-32708152-32718763	circRNA	13	-1.32014
MIPOL1-chr14-37285317-37308519	circRNA	13	-1.57974
PUM1-chr1-30992389-30995220	circRNA	13	-1.36896
SEMA3C-chr7-80789305-80805758	circRNA	13	-1.35361
SMARCC1-chr3-47720665-47745993	circRNA	13	-1.45671
NFIX-chr19-13025020-13025552	circRNA	13	-1.48761
ZCCHC7-chr9-37126311-37126942	circRNA	13	-1.33983
TBK1-chr12-64484302-64486017	circRNA	13	-1.41045
CD44-chr11-35201081-35204640	circRNA	13	-1.67014
TRABD2A-chr2-84870224-84870785	circRNA	13	-1.49197
NME7-chr1-169230717-169287408	circRNA	13	-1.45116
SETBP1-chr18-44949880-44953340	circRNA	13	-1.4006
SMARCC1-chr3-47661293-47678311	circRNA	13	-1.40326
PRKCB-chr16-23988507-24035547	circRNA	13	-1.42311
PSMD7-chr16-74300114-74302292	circRNA	13	-1.3801
TIAM1-chr21-31182420-31203012	circRNA	13	-1.617
SMAD5-chr5-136147831-136154163	circRNA	12	-1.06052
MAP3K1-chr5-56864733-56865977	circRNA	12	-1.27081
SOCS7-chr17-38361710-38377842	circRNA	12	-1.2574
CHD2-chr15-93000511-93014909	circRNA	12	-1.08419
CCDC47-chr17-63764015-63764847	circRNA	12	-1.32564
SMARCA5-chr4-143543508-143543972	circRNA	12	-1.06028
MNAT1-chr14-60808324-60879835	circRNA	12	-1.6074
TMEM245-chr9-109080838-109108570	circRNA	12	-1.65256
TMEM56-chr1-95143890-95173889	circRNA	12	-1.28665
DNAJC5-chr20-63928334-63931022	circRNA	12	-1.36262
ZNF207-chr17-32362913-32368014	circRNA	12	-1.5619
SMARCA5-chr4-143527867-143530526	circRNA	12	-1.20683
COA1-chr7-43639448-43640649	circRNA	12	-1.3252
RIMS2-chr8-104068511-104148848	circRNA	12	-1.22203
SLC30A7-chr1-100906851-100921841	circRNA	12	-1.47347
CTBP1-chr4-1225359-1241519	circRNA	12	-1.14486
KMT2E-chr7-105073618-105078963	circRNA	12	-1.30212
RBPMS-chr8-30474778-30504436	circRNA	12	-1.2452
SCAF11-chr12-45926141-45928859	circRNA	12	-1.15212
LRCH3-chr3-197870159-197875775	circRNA	12	-1.50769
TET2-chr4-105233896-105237351	circRNA	12	-1.08336
ERN1-chr17-64052779-64053371	circRNA	12	-1.23485
ANKRA2-chr5-73554321-73561288	circRNA	12	-1.24435
ISOC1-chr5-129104955-129107062	circRNA	12	-1.57118
ZFAND6-chr15-80098415-80122800	circRNA	12	-1.34353
CEP95-chr17-64519320-64526200	circRNA	12	-1.20203
NEIL3-chr4-177353307-177353728	circRNA	12	-1.27096
HSPA4-chr5-133064979-133070496	circRNA	12	-1.33182
EXOC6-chr10-92893348-92920050	circRNA	12	-1.37501
UGGT1-chr2-128164729-128171284	circRNA	12	-1.13356
AQR-chr15-34915037-34927138	circRNA	12	-1.52145
PICALM-chr11-85974707-86031611	circRNA	12	-1.26446
FBXL13-chr7-103025062-103029418	circRNA	12	-1.22852
FBRS-chr16-30664214-30667622	circRNA	12	-1.5321
TRA2B-chr3-185921103-185923984	circRNA	12	-1.50784
MTMR1-chrX-150736594-150737448	circRNA	12	-1.21178
SPECC1L-chr22-24302194-24313466	circRNA	12	-1.15512
NEK4-chr3-52737585-52739634	circRNA	11	-0.912154
BTAF1-chr10-91994534-92008275	circRNA	11	-1.0805
EVI5-chr1-92563641-92607727	circRNA	11	-1.3508
ZNF652-chr17-49311311-49312042	circRNA	11	-1.05747
MAN1A2-chr1-117402185-117414831	circRNA	11	-1.19975
UPF2-chr10-11997671-12014184	circRNA	11	-1.06126
SLC30A6-chr2-32174062-32184338	circRNA	11	-1.2426
EPS15-chr1-51402434-51408332	circRNA	11	-1.20058
PTPN12-chr7-77585542-77600806	circRNA	11	-1.10771
TANK-chr2-161179613-161204793	circRNA	11	-1.27247
XPO1-chr2-61522610-61526521	circRNA	11	-1.16926
PHF12-chr17-28921687-28927063	circRNA	11	-1.02302
ABCC1-chr16-16007815-16056295	circRNA	11	-1.25663
RNF10-chr12-120557281-120560886	circRNA	11	-1.11982
RERE-chr1-8495062-8557523	circRNA	11	-0.992927
SMYD3-chr1-245858495-245929937	circRNA	11	-1.3057
DHX35-chr20-38983698-38994880	circRNA	11	-1.6704
DCAF17-chr2-171448680-171458075	circRNA	11	-1.27107
RPS6KA5-chr14-90943077-91001159	circRNA	11	-1.16447
FAM13B-chr5-137942874-137943216	circRNA	11	-1.16271
ENGASE-chr17-79077429-79077864	circRNA	11	-1.45543
MTMR3-chr22-29970975-29979052	circRNA	11	-1.18102
HMBOX1-chr8-29009071-29018913	circRNA	11	-1.22475
NFX1-chr9-33318730-33319127	circRNA	11	-1.08406
SENP6-chr6-75702644-75711416	circRNA	11	-1.27944
ANKRD12-chr18-9182381-9221999	circRNA	11	-1.14312
TMEM67-chr8-93786222-93791319	circRNA	11	-1.12619
MLH3-chr14-75046375-75049718	circRNA	11	-0.998731
PAN3-chr13-28266714-28270866	circRNA	11	-1.20417
DDI2-chr1-15638306-15643650	circRNA	11	-1.17867
ZBTB20-chr3-114350273-114351878	circRNA	11	-1.40778
PSMD4-chr1-151262160-151264028	circRNA	11	-1.47543
NFATC1-chr18-79410402-79411501	circRNA	11	-1.34323
UXS1-chr2-106122969-106166083	circRNA	11	-1.33934
FCHO2-chr5-73058432-73077493	circRNA	11	-1.19244
CCDC91-chr12-28305648-28391411	circRNA	11	-1.42068
MTR-chr1-236806143-236816543	circRNA	11	-1.30782
NUP35-chr2-183128286-183133623	circRNA	11	-1.21795
ANKRD30A-chr10-37141717-37142290	circRNA	11	-1.27705
ZNF577-chr19-51860903-51880877	circRNA	11	-1.30425
RBBP8-chr18-22989220-23001729	circRNA	11	-1.35387
SLC25A24-chr1-108148278-108161293	circRNA	11	-1.22581
GMPS-chr3-155893517-155911279	circRNA	11	-1.3564
MYH9-chr22-36341369-36349255	circRNA	11	-1.24956
CRKL-chr22-20933778-20934244	circRNA	11	-1.14739
CCT2-chr12-69589484-69593613	circRNA	11	-1.27655
TPCN1-chr12-113267842-113269845	circRNA	11	-1.43372
UBE3D-chr6-82957311-83044659	circRNA	11	-1.12329
PSD3-chr8-18799294-18804898	circRNA	11	-0.938396
PIK3CB-chr3-138694785-138699095	circRNA	11	-1.56218
ARIH1-chr15-72563393-72570307	circRNA	11	-1.27666
XRCC5-chr2-216141185-216148276	circRNA	10	-0.993262
XPO1-chr2-61495454-61498913	circRNA	10	-1.04999
RTN4-chr2-54982514-54987698	circRNA	10	-1.11971
LPP-chr3-188609160-188609844	circRNA	10	-1.29623
C2orf15-chr2-99194750-99195756	circRNA	10	-1.00524
LARP4-chr12-50427761-50429090	circRNA	10	-0.945228
ARHGAP10-chr4-147864845-147881932	circRNA	10	-1.4943
SPEN-chr1-15911100-15916279	circRNA	10	-1.1444
PICALM-chr11-85996825-86003451	circRNA	10	-1.25129
ARFGEF1-chr8-67287954-67302466	circRNA	10	-0.872069
RAB7A-chr3-128795359-128807671	circRNA	10	-1.01069
PDHX-chr11-34957383-34992379	circRNA	10	-1.04592
MYCBP2-chr13-77217839-77243951	circRNA	10	-1.01722
CRBN-chr3-3156218-3174261	circRNA	10	-1.24624
ANP32E-chr1-150230570-150231926	circRNA	10	-1.20913
RNF169-chr11-74789625-74817714	circRNA	10	-1.01935
RNF220-chr1-44411980-44412722	circRNA	10	-1.19129
ELF2-chr4-139125163-139139497	circRNA	10	-1.04931
SNX25-chr4-185247293-185288082	circRNA	10	-1.26079
NTNG1-chr1-107324281-107324922	circRNA	10	-1.38302
PRDM2-chr1-13773077-13782831	circRNA	10	-1.1542
ITCH-chr20-34470047-34481206	circRNA	10	-1.08726
TBC1D22A-chr22-46974289-47037198	circRNA	10	-1.60263
ASH1L-chr1-155438326-155459898	circRNA	10	-1.25188
PRELID2-chr5-145764930-145823134	circRNA	10	-1.23696
MAN2A1-chr5-109817272-109823837	circRNA	10	-1.02572
XRN1-chr3-142425221-142426841	circRNA	10	-1.08317
SMARCC1-chr3-47678197-47686170	circRNA	10	-1.20816
SEC62-chr3-169975607-169988359	circRNA	10	-1.10465
PPHLN1-chr12-42384939-42398994	circRNA	10	-1.2671
FBXW4-chr10-101667885-101676436	circRNA	10	-0.995439
LYN-chr8-55941854-55953984	circRNA	10	-1.13426
MIPOL1-chr14-37285317-37369624	circRNA	10	-1.31655
AGTPBP1-chr9-85585462-85633374	circRNA	10	-1.35148
HAUS4-chr14-22950313-22952683	circRNA	10	-1.15325
CCDC62-chr12-122777490-122781330	circRNA	10	-1.11047
RSL1D1-chr16-11846500-11847806	circRNA	10	-1.12187
MRPL22-chr5-154950820-154960049	circRNA	9	-1.33031
FNDC3A-chr13-49196876-49198574	circRNA	9	-0.819661
ZMYND8-chr20-47227202-47236516	circRNA	9	-1.15855
RASGRP1-chr15-38502311-38505920	circRNA	9	-0.945932
LYN-chr8-55966714-55969793	circRNA	9	-1.01184
ARID1B-chr6-157084661-157110561	circRNA	9	-1.12161
PIAS1-chr15-68141945-68146700	circRNA	9	-1.01295
MPHOSPH9-chr12-123194385-123198334	circRNA	9	-0.986234
BTBD10-chr11-13413529-13445181	circRNA	9	-1.00844
ZCCHC4-chr4-25333182-25333988	circRNA	9	-1.02325
ZNF208-chr19-21974728-21988909	circRNA	9	-0.998935
OXCT1-chr5-41794002-41807438	circRNA	9	-0.98466
MAP3K5-chr6-136669282-136698682	circRNA	9	-1.03786
ORC5-chr7-104136780-104165282	circRNA	9	-1.09215
FBXW8-chr12-116928022-116949706	circRNA	9	-0.975822
RC3H1-chr1-173992754-173993135	circRNA	9	-1.00559
HIBADH-chr7-27629370-27649633	circRNA	9	-1.05787
MYO1F-chr19-8551739-8553437	circRNA	9	-0.995797
DNMT1-chr19-10168329-10177367	circRNA	9	-0.973511
MYO3A-chr10-26066974-26070401	circRNA	9	-0.962062
PICALM-chr11-85974707-85983973	circRNA	9	-0.899574
KDM5B-chr1-202773117-202777094	circRNA	9	-0.969068
TNIK-chr3-171188701-171194635	circRNA	9	-1.05446
SKA3-chr13-21161789-21168399	circRNA	9	-1.10074
LRCH3-chr3-197814907-197820430	circRNA	9	-0.954082
SCAF8-chr6-154773988-154795139	circRNA	9	-0.940254
CHD2-chr15-92978233-92979283	circRNA	9	-1.11543
SLC25A16-chr10-68487143-68493570	circRNA	9	-1.20093
MYO19-chr17-36509061-36511455	circRNA	9	-1.13657
ARID4A-chr14-58318541-58330169	circRNA	9	-1.03046
WDR59-chr16-74915869-74916259	circRNA	9	-1.08181
ZZEF1-chr17-4066446-4072756	circRNA	9	-0.746232
DOCK11-chrX-118584734-118590302	circRNA	9	-1.11423
SLC12A2-chr5-128131066-128141981	circRNA	9	-1.18903
TNFRSF19-chr13-23590149-23626792	circRNA	9	-1.25629
EFCAB13-chr17-47370436-47379253	circRNA	9	-1.31421
AMACR-chr5-33998640-34005899	circRNA	9	-1.01797
ARIH1-chr15-72518066-72561549	circRNA	9	-1.12725
BPTF-chr17-67910876-67944372	circRNA	9	-1.22077
FGFR1OP-chr6-167022408-167024894	circRNA	9	-0.897844
UBE2R2-chr9-33886880-33900271	circRNA	9	-0.979642
KMT2E-chr7-105062163-105066807	circRNA	9	-0.965457
ATAD2-chr8-123359220-123361646	circRNA	9	-1.41862
RNF168-chr3-196483769-196488683	circRNA	9	-1.14404
ZNF215-chr11-6941570-6955782	circRNA	9	-0.962166
CLASP2-chr3-33684358-33696933	circRNA	9	-0.945582
ZCCHC17-chr1-31337174-31348974	circRNA	9	-0.748619
EDC3-chr15-74655732-74656068	circRNA	9	-1.15682
COG3-chr13-45516142-45530780	circRNA	9	-1.09711
BIRC6-chr2-32377587-32380290	circRNA	9	-0.787176
EPHB4-chr7-100812746-100813208	circRNA	9	-1.13171
DENND4C-chr9-19316416-19316839	circRNA	9	-1.15589
TC2N-chr14-91797784-91802421	circRNA	9	-0.721358
PCMTD1-chr8-51860844-51861246	circRNA	8	-0.754054
MASTL-chr10-27165063-27165539	circRNA	8	-1.10197
RBL1-chr20-37061102-37062270	circRNA	8	-1.15442
EIF4E3-chr3-71690009-71699708	circRNA	8	-1.01978
PAK2-chr3-196806578-196812851	circRNA	8	-1.17517
STRN3-chr14-30947089-30956242	circRNA	8	-0.958759
OSBPL10-chr3-31876432-31879830	circRNA	8	-0.819162
LRBA-chr4-150735257-150808398	circRNA	8	-1.01085
MTHFD2L-chr4-74174505-74201370	circRNA	8	-0.967321
DAB2-chr5-39382617-39388852	circRNA	8	-0.835317
BMPR2-chr2-202555251-202556531	circRNA	8	-0.950309
STK39-chr2-168161786-168182090	circRNA	8	-1.04906
MCTP2-chr15-94356136-94402019	circRNA	8	-0.737967
SCCPDH-chr1-246726891-246744125	circRNA	8	-1.03415
TRIP12-chr2-229858771-229860531	circRNA	8	-1.07555
MPP6-chr7-24623662-24650712	circRNA	8	-0.712177
SLC8A1-chr2-40428472-40430301	circRNA	8	-1.11356
NUP43-chr6-149738642-149742570	circRNA	8	-0.999192
ATAD2B-chr2-23880638-23885829	circRNA	8	-0.790406
EPCAM-chr2-47373462-47375299	circRNA	8	-0.942681
CDC25C-chr5-138319218-138328529	circRNA	8	-0.868889
SOX6-chr11-16111802-16186955	circRNA	8	-0.818322
SPATA6-chr1-48385308-48403882	circRNA	8	-0.885415
MGAT5-chr2-134253094-134254644	circRNA	8	-1.06372
SASH1-chr6-148468544-148487715	circRNA	8	-0.841232
ILKAP-chr2-238182064-238185287	circRNA	8	-0.790508
37500-chr2-241342991-241348191	circRNA	8	-0.84176
PRKAR1B-chr7-677228-711527	circRNA	8	-1.18831
PDS5A-chr4-39913610-39925933	circRNA	8	-0.966677
FAM169A-chr5-74834425-74841679	circRNA	8	-1.10412
ELF2-chr4-139060323-139073567	circRNA	8	-0.602479
BIRC6-chr2-32607454-32611582	circRNA	8	-1.06367
STARD10-chr11-72757766-72759381	circRNA	8	-0.791164
CCDC134-chr22-41808874-41813822	circRNA	8	-1.05044
TMEM138-chr11-61366044-61367998	circRNA	8	-0.93031
TIMMDC1-chr3-119500694-119517315	circRNA	8	-0.910525
CASC4-chr15-44328684-44338317	circRNA	8	-1.07928
ANK3-chr10-60084601-60085253	circRNA	8	-1.03957
PDHX-chr11-34970138-34984728	circRNA	8	-0.961488
GPBP1L1-chr1-45640209-45642499	circRNA	8	-0.954361
RNF168-chr3-196487398-196488683	circRNA	8	-0.880796
RUNX1-chr21-34834409-34859578	circRNA	8	-1.02851
AKAP7-chr6-131145284-131169273	circRNA	8	-0.963783
PIK3CB-chr3-138681966-138684803	circRNA	8	-1.08912
MPP6-chr7-24623665-24641868	circRNA	8	-0.827273
ZC3H7B-chr22-41342528-41343576	circRNA	8	-0.641394
SH3RF1-chr4-169155479-169156679	circRNA	8	-1.02799
CANX-chr5-179709872-179720560	circRNA	8	-0.857995
FAM120A-chr9-93471140-93476338	circRNA	8	-0.879758
DNAJB12-chr10-72340788-72341170	circRNA	8	-0.958624
DHTKD1-chr10-12081471-12120267	circRNA	8	-0.95227
PICALM-chr11-86011029-86031611	circRNA	8	-1.11811
PHC3-chr3-170136418-170145521	circRNA	8	-1.0848
