## Supplementary Table S6 for "Systematic loss of function screens identify pathway specific functional circular RNAs" (part 3 of 3)

### Sheet: CORE_ESSENTIAL (continued)
id	Type	Num_of_Ess_cells	AVR_FC
STX6-chr1-180984676-181005463	circRNA	8	-0.924361
EPB41L2-chr6-130926604-130956499	circRNA	8	-0.896078
PRRC2C-chr1-171568246-171575128	circRNA	8	-0.890468
ESYT2-chr7-158788003-158799072	circRNA	8	-0.747105
NOL12-chr22-37687909-37688992	circRNA	8	-0.81358
ABCA13-chr7-48410519-48412583	circRNA	8	-1.23151
PTGR1-chr9-111574733-111586165	circRNA	8	-1.0311
ARID1B-chr6-156901375-156935576	circRNA	7	-0.548343
ACSL3-chr2-222900673-222909150	circRNA	7	-0.688591
PDE4D-chr5-59180594-59215968	circRNA	7	-1.03701
CDYL2-chr16-80684537-80685129	circRNA	7	-0.852672
BRWD1-chr21-39215236-39218660	circRNA	7	-0.772052
ITPR2-chr12-26550246-26602706	circRNA	7	-0.832255
SUZ12-chr17-31982998-31988497	circRNA	7	-0.83356
UBR3-chr2-169872235-169878574	circRNA	7	-0.746269
FGGY-chr1-59321535-59346398	circRNA	7	-0.842981
AGAP1-chr2-235797758-235807331	circRNA	7	-0.829256
KCNK2-chr1-215169198-215172183	circRNA	7	-0.557029
USP13-chr3-179764001-179765848	circRNA	7	-0.770307
RSF1-chr11-77683709-77693611	circRNA	7	-0.763005
ZNF638-chr2-71355718-71380565	circRNA	7	-0.769136
FOXP1-chr3-70987993-71053773	circRNA	7	-0.981099
KATNA1-chr6-149632758-149638560	circRNA	7	-0.777235
MAP2K4-chr17-12054888-12113360	circRNA	7	-0.845376
SMYD3-chr1-246327200-246335474	circRNA	7	-1.00169
APPBP2-chr17-60460662-60462061	circRNA	7	-0.960664
ATXN2-chr12-111509548-111510582	circRNA	7	-0.900345
ELK4-chr1-205616477-205623891	circRNA	7	-0.783082
MAPK1-chr22-21799011-21807846	circRNA	7	-0.862991
PPP1R12A-chr12-79820773-79822190	circRNA	7	-0.391121
NMD3-chr3-161224929-161235212	circRNA	7	-0.84635
WDR43-chr2-28906459-28914208	circRNA	7	-0.854457
MAPK9-chr5-180261683-180280608	circRNA	7	-0.853796
LYST-chr1-235800319-235801097	circRNA	7	-0.716751
MGEA5-chr10-101792838-101810314	circRNA	7	-0.853527
GPBP1-chr5-57246299-57249576	circRNA	7	-0.877518
AKT3-chr1-243613670-243695716	circRNA	7	-0.943423
MPP6-chr7-24623665-24668660	circRNA	7	-0.741729
LFNG-chr7-2524694-2526921	circRNA	7	-0.943603
MAPK8-chr10-48401611-48410168	circRNA	7	-1.0215
SUCLG2-chr3-67495797-67508903	circRNA	7	-0.793199
PKN2-chr1-88770351-88786213	circRNA	7	-0.820776
MPP6-chr7-24620051-24668660	circRNA	7	-0.79542
GAPVD1-chr9-125337017-125337591	circRNA	7	-1.10737
LRBA-chr4-150761782-150808398	circRNA	7	-0.952999
BCL11B-chr14-99257470-99257839	circRNA	7	-0.825416
ISPD-chr7-16258389-16308627	circRNA	7	-0.84735
CDK14-chr7-90747680-90790652	circRNA	7	-0.788306
ZNFX1-chr20-49264715-49266266	circRNA	7	-0.976292
IL20RB-chr3-136980465-136995556	circRNA	7	-0.967736
PDHX-chr11-34931403-34984728	circRNA	7	-0.770546
LMBR1L-chr12-49097565-49098105	circRNA	7	-0.786043
COG2-chr1-230663140-230675124	circRNA	7	-0.768365
JADE2-chr5-134535857-134552209	circRNA	7	-1.05329
DPYSL2-chr8-26581968-26583983	circRNA	7	-0.928497
LACTB2-chr8-70637814-70641050	circRNA	7	-0.864848
TRMT2B-chrX-101041316-101042312	circRNA	7	-0.895961
PDCD6IP-chr3-33836043-33838327	circRNA	7	-0.441381
UBAC2-chr13-99238426-99244624	circRNA	7	-0.896768
ZBTB16-chr11-114063210-114064568	circRNA	7	-0.835562
MAP3K1-chr5-56856599-56859915	circRNA	7	-0.744111
GRHL2-chr8-101558418-101558812	circRNA	7	-0.438702
PTPRA-chr20-2986764-2988474	circRNA	7	-0.926895
CDK8-chr13-26400452-26401624	circRNA	7	-0.680016
RBM33-chr7-155706859-155718443	circRNA	7	-1.07833
RNF34-chr12-121416158-121417911	circRNA	7	-1.08853
NSUN6-chr10-18609844-18616293	circRNA	6	-0.143761
NEK4-chr3-52737585-52741499	circRNA	6	-0.652048
EIF4E3-chr3-71690009-71710484	circRNA	6	-0.7669
LRBA-chr4-150761782-150817257	circRNA	6	-0.914368
UBE2R2-chr9-33886880-33912098	circRNA	6	-0.771739
OGDH-chr7-44645326-44647759	circRNA	6	-0.716274
ARCN1-chr11-118581245-118584644	circRNA	6	-0.763293
NBEAL1-chr2-203193794-203199447	circRNA	6	-0.803516
USP25-chr21-15762890-15766141	circRNA	6	-0.62622
ZMYM4-chr1-35381258-35381758	circRNA	6	-0.737557
UBE2K-chr4-39737419-39777810	circRNA	6	-0.715308
PANK3-chr5-168568645-168568998	circRNA	6	-0.555191
CUL2-chr10-35060873-35071339	circRNA	6	-0.692234
SPICE1-chr3-113488944-113506605	circRNA	6	-0.891724
DYSF-chr2-71526219-71539239	circRNA	6	-0.863679
RPS6KC1-chr1-213117316-213129889	circRNA	6	-0.747937
TMOD3-chr15-51893814-51902036	circRNA	6	-0.673848
ANP32B-chr9-97994630-97998678	circRNA	6	-0.5356
WWC3-chrX-10063444-10079804	circRNA	6	-0.704222
CDK14-chr7-90747680-90863269	circRNA	6	-0.725443
NFIB-chr9-14146688-14179780	circRNA	6	-0.776989
AP4E1-chr15-50948019-50958794	circRNA	6	-0.614538
TANC1-chr2-159136193-159150556	circRNA	6	-0.796057
PDS5B-chr13-32732100-32735330	circRNA	6	-0.951712
MALT1-chr18-58696365-58700591	circRNA	6	-0.700252
CDK14-chr7-90726566-90790652	circRNA	6	-0.788045
APOPT1-chr14-103571622-103587364	circRNA	6	-0.753889
MAPKAP1-chr9-125657650-125672643	circRNA	6	-0.848603
ARL1-chr12-101396398-101405981	circRNA	6	-0.626258
TUBGCP3-chr13-112516439-112527484	circRNA	6	-0.746913
EEFSEC-chr3-128262127-128264781	circRNA	6	-0.741144
SEPSECS-chr4-25127263-25159107	circRNA	6	-0.541052
ACER3-chr11-76958978-76998821	circRNA	6	-0.850346
PIGN-chr18-62072672-62095950	circRNA	6	-0.858103
RERE-chr1-8495062-8614686	circRNA	6	-0.72457
SAV1-chr14-50640749-50645014	circRNA	6	-0.872839
NAPB-chr20-23389945-23403072	circRNA	6	-0.833452
B3GNTL1-chr17-83035034-83048785	circRNA	6	-0.940953
37500-chr2-241342991-241346249	circRNA	6	-0.628428
KDM5A-chr12-350620-354234	circRNA	6	-0.733436
RBM39-chr20-35714184-35725155	circRNA	6	-0.77096
CCDC91-chr12-28305648-28307749	circRNA	6	-0.936659
NFX1-chr9-33351559-33352719	circRNA	6	-0.818105
RSF1-chr11-77675035-77693611	circRNA	6	-0.647564
SLC4A7-chr3-27437387-27448797	circRNA	6	-0.754115
PPP1R21-chr2-48498492-48511468	circRNA	6	-0.797126
RPRD2-chr1-150440922-150446401	circRNA	6	-0.88754
GMIP-chr19-19640084-19640571	circRNA	6	-0.747498
TPST1-chr7-66240324-66286709	circRNA	6	-0.859533
HPS5-chr11-18291441-18292019	circRNA	6	-0.979874
CLNS1A-chr11-77619605-77629899	circRNA	6	-0.893606
OXNAD1-chr3-16301625-16302748	circRNA	6	-0.890374
STK3-chr8-98706466-98722969	circRNA	6	-0.873856
UBAP2-chr9-33960825-33989126	circRNA	6	-0.845713
PKN2-chr1-88740987-88786213	circRNA	6	-1.03945
PRKACB-chr1-84179176-84197824	circRNA	6	-0.831847
HNRNPC-chr14-21230318-21234229	circRNA	6	-0.775808
DOCK1-chr10-126970701-127000307	circRNA	6	-0.759311
ZNF81-chrX-47846104-47895940	circRNA	6	-0.715446
CRBN-chr3-3167633-3175269	circRNA	6	-0.745148
EPS15-chr1-51405904-51408332	circRNA	6	-0.707619
TMEM56-chr1-95143890-95151419	circRNA	6	-0.680507
DEGS1-chr1-224189576-224190319	circRNA	6	-0.88444
PHC3-chr3-170145422-170149244	circRNA	6	-0.504275
CBL-chr11-119273867-119274953	circRNA	6	-0.895255
NCAPG-chr4-17814852-17815358	circRNA	6	-0.715479
APOOL-chrX-85067126-85074391	circRNA	6	-0.776989
SLC9A9-chr3-143795000-143832221	circRNA	6	-0.77308
LPGAT1-chr1-211778917-211793190	circRNA	6	-0.718843
OMA1-chr1-58506059-58534331	circRNA	6	-0.989143
LIMCH1-chr4-41661419-41671594	circRNA	6	-0.806114
BTAF1-chr10-91996368-92008275	circRNA	6	-0.558206
SYTL3-chr6-158707229-158725637	circRNA	6	-0.851474
ZNF800-chr7-127373341-127377329	circRNA	6	-0.720959
ST3GAL5-chr2-85861180-85870258	circRNA	6	-0.803682
USP8-chr15-50465046-50471795	circRNA	6	-0.540269
LRCH3-chr3-197865422-197875775	circRNA	6	-0.97971
AMD1-chr6-110887504-110890356	circRNA	6	-0.9214
EPHA6-chr3-96987329-96987993	circRNA	6	-0.361165
LRBA-chr4-150870524-150893149	circRNA	6	-0.870515
EZH2-chr7-148846469-148847305	circRNA	6	-0.79865
RPRD2-chr1-150444250-150446401	circRNA	6	-0.938571
TMX4-chr20-7996025-8010315	circRNA	6	-0.96753
KDM7A-chr7-140101950-140111184	circRNA	6	-0.925617
KANSL1L-chr2-210153494-210154611	circRNA	6	-0.764392
TMEM38A-chr19-16679983-16680581	circRNA	6	-0.465813
TBC1D4-chr13-75302242-75306471	circRNA	6	-0.844005
HIPK2-chr7-139715931-139717015	circRNA	6	-0.794031
LIG3-chr17-34983001-34986131	circRNA	6	-0.709771
SPIDR-chr8-47284027-47294030	circRNA	6	-0.599747
SNX13-chr7-17868406-17897446	circRNA	6	-0.766192
REPS2-chrX-17103717-17138961	circRNA	6	-0.594281
RSF1-chr11-77698486-77702495	circRNA	6	-0.961477
MTRF1-chr13-41252644-41260915	circRNA	6	-0.655489
ZDHHC4-chr7-6585015-6585260	circRNA	6	-0.911266
ZNF577-chr19-51860903-51877377	circRNA	6	-0.714858
SEZ6L2-chr16-29895258-29895860	circRNA	6	-0.782032
LZIC-chr1-9931890-9934860	circRNA	6	-0.699128
PPM1B-chr2-44209209-44218537	circRNA	6	-0.725005
IFNLR1-chr1-24169416-24180854	circRNA	6	-0.897341
ARPC1B-chr7-99388038-99390012	circRNA	6	-0.707968
EHMT1-chr9-137790847-137800984	circRNA	6	-0.993089
HIPK3-chr11-33286412-33287511	circRNA	6	-0.85983
CCDC117-chr22-28780947-28783645	circRNA	5	-0.600312
USP33-chr1-77711746-77714783	circRNA	5	-0.743016
BMPR1B-chr4-95104407-95131512	circRNA	5	-0.680975
MYO10-chr5-16779544-16783469	circRNA	5	-0.708245
CHST15-chr10-124038514-124046724	circRNA	5	-0.827997
RANBP17-chr5-171183194-171205612	circRNA	5	-0.640233
DHTKD1-chr10-12081471-12101181	circRNA	5	-0.765315
TBC1D14-chr4-7006631-7014557	circRNA	5	-0.715171
IGF2R-chr6-160046497-160048543	circRNA	5	-0.726671
CDKAL1-chr6-20781144-20846178	circRNA	5	-0.647939
FOXN2-chr2-48328560-48346751	circRNA	5	-0.34747
ZNF532-chr18-58918270-58920633	circRNA	5	-0.706103
PPA2-chr4-105424195-105456745	circRNA	5	-0.619073
THSD1-chr13-52397231-52398194	circRNA	5	-0.810703
CEP192-chr18-13099475-13103588	circRNA	5	-0.465529
XRN2-chr20-21340720-21346550	circRNA	5	-0.554793
DNMT1-chr19-10163325-10177367	circRNA	5	-0.7129
RBM34-chr1-235152705-235155112	circRNA	5	-0.676838
ARIH1-chr15-72563393-72572165	circRNA	5	-0.576518
ZSWIM5-chr1-45087880-45088237	circRNA	5	-0.757024
PDCD11-chr10-103438014-103438808	circRNA	5	-0.733233
ASAP1-chr8-130236921-130358143	circRNA	5	-0.794141
SMARCC1-chr3-47622206-47638780	circRNA	5	-0.762682
PRDM2-chr1-13715540-13742157	circRNA	5	-0.59372
HAS2-chr8-121628713-121629340	circRNA	5	-0.810505
KDM4B-chr19-5039835-5041251	circRNA	5	-0.743257
NOM1-chr7-156966269-156967092	circRNA	5	-0.716939
SYNJ1-chr21-32694227-32695282	circRNA	5	-0.579336
RNF145-chr5-159194715-159203656	circRNA	5	-0.698646
ZBTB10-chr8-80499493-80500382	circRNA	5	-0.686443
ARHGAP29-chr1-94201719-94231643	circRNA	5	-0.643303
ZMYND8-chr20-47246007-47249439	circRNA	5	-0.741081
PAPOLA-chr14-96520054-96528006	circRNA	5	-0.60073
INTU-chr4-127669035-127687867	circRNA	5	-0.757122
FARP2-chr2-241407536-241413421	circRNA	5	-0.595807
LZIC-chr1-9931890-9935627	circRNA	5	-0.759256
ARAP2-chr4-36210389-36214480	circRNA	5	-0.740008
SNX6-chr14-34586229-34609742	circRNA	5	-0.374959
DYNC2LI1-chr2-43794456-43805246	circRNA	5	-0.677707
SF3B1-chr2-197416740-197420542	circRNA	5	-0.747078
GTDC1-chr2-144208602-144235737	circRNA	5	-0.587371
RAPGEF2-chr4-159304341-159314768	circRNA	5	-0.680536
C2orf42-chr2-70179531-70181997	circRNA	5	-0.760557
USP48-chr1-21715388-21724095	circRNA	5	-0.671841
MCTP1-chr5-94909250-94912976	circRNA	5	-0.56206
AKAP13-chr15-85664562-85669830	circRNA	5	-0.758388
HSPA4-chr5-133091192-133092789	circRNA	5	-0.770893
BCAS3-chr17-60679452-60709325	circRNA	5	-0.610076
MAP3K5-chr6-136694139-136698682	circRNA	5	-0.53938
ANKHD1-chr5-140438460-140445975	circRNA	5	-0.623746
RHOT1-chr17-32171042-32176213	circRNA	5	-0.143371
DOPEY2-chr21-36247516-36251284	circRNA	5	-0.704628
PPP2R2D-chr10-131943967-131945459	circRNA	5	-0.655475
CCDC91-chr12-28255580-28307749	circRNA	5	-0.662653
DLG1-chr3-197115926-197119530	circRNA	5	-0.504844
MTUS1-chr8-17743603-17755961	circRNA	5	-0.406727
LYST-chr1-235830225-235833667	circRNA	5	-0.762243
KANSL1L-chr2-210098085-210154611	circRNA	5	-0.604789
PEX13-chr2-61031418-61032113	circRNA	5	-0.677136
WDR20-chr14-102194937-102209862	circRNA	5	-0.47475
ORC5-chr7-104188250-104204234	circRNA	5	-0.642977
LYN-chr8-55950458-55953984	circRNA	5	-0.562072
MED13-chr17-62010549-62063301	circRNA	5	-0.502077
FAF1-chr1-50567076-50596216	circRNA	5	-0.643146
CARHSP1-chr16-8858349-8859335	circRNA	5	-0.603104
XPO1-chr2-61492034-61497007	circRNA	5	-0.77432
AFF3-chr2-100006631-100008932	circRNA	5	-0.739724
AURKA-chr20-56381432-56386533	circRNA	5	-0.667983
CSNK1G3-chr5-123545416-123557564	circRNA	5	-0.586871
ATG2B-chr14-96341521-96347341	circRNA	5	-0.442108
CLEC16A-chr16-11020192-11061022	circRNA	5	-0.789599
EPCAM-chr2-47377013-47379969	circRNA	5	-0.772105
OMA1-chr1-58506059-58539310	circRNA	5	-0.6375
ARHGAP32-chr11-129093620-129164427	circRNA	5	-0.638114
CSPP1-chr8-67105904-67116122	circRNA	5	-0.558539
CERCAM-chr9-128434101-128434613	circRNA	5	-0.197452
PUM1-chr1-31005852-31007102	circRNA	4	-0.66836
DCUN1D4-chr4-51863436-51877854	circRNA	4	-0.553297
TMEM116-chr12-111933885-111943369	circRNA	4	-0.686822
40422-chr2-109585125-109593119	circRNA	4	-0.390604
ME2-chr18-50918109-50924212	circRNA	4	-0.61629
PTPN12-chr7-77571077-77592256	circRNA	4	-0.855237
USP33-chr1-77711746-77715868	circRNA	4	-0.739191
USP1-chr1-62441487-62443319	circRNA	4	-0.460429
HAUS2-chr15-42559338-42563857	circRNA	4	-0.58089
CDKAL1-chr6-20546345-20548705	circRNA	4	-0.404356
FLVCR1-chr1-212863724-212885396	circRNA	4	-0.438782
XPO1-chr2-61499712-61502310	circRNA	4	-0.613676
LARP1B-chr4-128121825-128162317	circRNA	4	-0.489712
PCM1-chr8-17972328-17972687	circRNA	4	-0.192487
TMEM181-chr6-158583953-158589782	circRNA	4	-0.455511
SMAD4-chr18-51054780-51067187	circRNA	4	-0.607313
SFMBT2-chr10-7276891-7285954	circRNA	4	-0.675977
TTC27-chr2-32633875-32640410	circRNA	4	-0.508929
TMEM245-chr9-109050282-109050692	circRNA	4	-0.56991
ARHGAP12-chr10-31908171-31910563	circRNA	4	-0.533164
GNAQ-chr9-77794462-77797648	circRNA	4	-0.666261
ITCH-chr20-34477771-34479789	circRNA	4	-0.514041
CRIM1-chr2-36396613-36464655	circRNA	4	-0.431346
SIN3A-chr15-75411491-75413045	circRNA	4	-0.680122
FBXO11-chr2-47838858-47839769	circRNA	4	-0.786309
ITM2B-chr13-48256176-48258236	circRNA	4	-0.689768
SCAP-chr3-47425484-47428670	circRNA	4	-0.456912
PARM1-chr4-75012424-75013150	circRNA	4	-0.584883
CBFA2T2-chr20-33619516-33623296	circRNA	4	-0.595302
SETD5-chr3-9445047-9445740	circRNA	4	-0.505028
VPS13C-chr15-62033440-62044255	circRNA	4	-0.693882
STK3-chr8-98526741-98548161	circRNA	4	-0.387143
AGK-chr7-141636959-141649333	circRNA	4	-0.675707
MAP3K2-chr2-127335869-127343194	circRNA	4	-0.721467
DPP8-chr15-65478879-65480399	circRNA	4	-0.264016
PDK1-chr2-172570725-172596023	circRNA	4	-0.494493
ERCC4-chr16-13934191-13935743	circRNA	4	-0.411321
ANKRD17-chr4-73090666-73092300	circRNA	4	-0.339407
INPP5A-chr10-132690391-132710456	circRNA	4	-0.47345
OSBPL1A-chr18-24196124-24239382	circRNA	4	-0.481993
ITGA7-chr12-55700898-55701154	circRNA	4	-0.660975
TBCK-chr4-106171094-106212835	circRNA	4	-0.383163
UBAP2-chr9-33948373-33953474	circRNA	4	-0.358691
RIC8B-chr12-106842588-106843947	circRNA	4	-0.393381
KDM1A-chr1-23030468-23050520	circRNA	4	-0.439205
ROR1-chr1-64009304-64050716	circRNA	4	-0.179318
KANSL1-chr17-46066536-46094701	circRNA	4	-0.69877
GLCCI1-chr7-8003907-8060248	circRNA	4	-0.803855
PTPN4-chr2-119920068-119934958	circRNA	4	-0.604582
TPP2-chr13-102622876-102627924	circRNA	4	0.0478062
STK3-chr8-98706466-98749390	circRNA	4	-0.524447
RNF138-chr18-32111753-32113860	circRNA	4	-0.763848
EP300-chr22-41125863-41140257	circRNA	4	-0.673083
TIMMDC1-chr3-119500694-119504021	circRNA	4	-0.35859
ALS2CR12-chr2-201344169-201351451	circRNA	4	-0.722035
DLGAP5-chr14-55181212-55183753	circRNA	4	-0.570706
ZNF638-chr2-71363152-71370005	circRNA	4	-0.494436
STK4-chr20-44972077-44987296	circRNA	4	-0.563359
MYOF-chr10-93381218-93389154	circRNA	4	-0.672449
DENND1A-chr9-123757702-123879021	circRNA	4	-0.561774
PAK1IP1-chr6-10703404-10704844	circRNA	4	-0.583078
PHF14-chr7-11061790-11111467	circRNA	4	-0.345999
EAF2-chr3-121844452-121857156	circRNA	4	-0.503352
TNRC6C-chr17-78086502-78087093	circRNA	4	-0.214788
RABEP1-chr17-5308693-5332152	circRNA	4	-0.625063
EIF2AK1-chr7-6046070-6050045	circRNA	4	-0.388543
POLD1-chr19-50398850-50399484	circRNA	4	-0.455187
PTPN13-chr4-86764592-86767976	circRNA	4	-0.62594
MEIS3-chr19-47416651-47417350	circRNA	4	-0.394813
TANC1-chr2-159149141-159150556	circRNA	4	-0.740027
EVI5-chr1-92563641-92636336	circRNA	4	-0.523778
PARP4-chr13-24477700-24478276	circRNA	4	-0.66158
SLC35A3-chr1-99993536-99999415	circRNA	4	-0.658716
WSB1-chr17-27303366-27309272	circRNA	4	-0.696191
INTS2-chr17-61919399-61925099	circRNA	4	-0.579423
ATP8B4-chr15-50038767-50107008	circRNA	4	-0.612222
UQCRC2-chr16-21962459-21976243	circRNA	4	-0.401202
SENP6-chr6-75621531-75647801	circRNA	4	-0.453498
PIP5K1A-chr1-151224244-151232703	circRNA	4	-0.747559
GLCCI1-chr7-8022482-8071131	circRNA	4	-0.490463
SNX25-chr4-185247293-185267155	circRNA	4	-0.727538
SSH2-chr17-29648143-29650800	circRNA	4	-0.332232
FIP1L1-chr4-53414614-53444103	circRNA	4	-0.627509
RASA1-chr5-87331347-87338091	circRNA	4	-0.354398
BPTF-chr17-67945408-67948306	circRNA	4	-0.647987
MBOAT2-chr2-8908620-8958642	circRNA	4	-0.862362
NDE1-chr16-15664735-15667439	circRNA	4	-0.447007
STIL-chr1-47295764-47301748	circRNA	4	-0.776923
CCDC134-chr22-41808874-41810291	circRNA	4	-0.242485
ATXN2-chr12-111482786-111486824	circRNA	4	-0.644687
KDM7A-chr7-140127441-140129653	circRNA	4	-0.622414
CRLF3-chr17-30792439-30793672	circRNA	4	-0.739531
TRPS1-chr8-115587000-115623758	circRNA	4	-0.710111
GABRG3-chr15-27326808-27328888	circRNA	4	-0.531107
MYO9A-chr15-72007825-72027793	circRNA	4	-0.525582
TMEM181-chr6-158580939-158589782	circRNA	4	-0.543731
KPNB1-chr17-47664158-47668410	circRNA	4	-0.802463
NFKB1-chr4-102525511-102537956	circRNA	4	-0.538943
VAPB-chr20-58438944-58441083	circRNA	4	-0.559381
GLIS3-chr9-4117767-4118881	circRNA	4	-0.64117
MYO5B-chr18-49929511-49937397	circRNA	4	-0.337155
PIK3R2-chr19-18175039-18175697	circRNA	4	-0.525145
BBS9-chr7-33367766-33388144	circRNA	4	-0.331555
ABCC4-chr13-95115921-95188542	circRNA	4	-0.417784
ATM-chr11-108327644-108332037	circRNA	4	-0.577261
LSM14A-chr19-34194477-34196763	circRNA	4	-0.400081
TTC3-chr21-37108391-37129063	circRNA	4	-0.870617
DNAAF5-chr7-770470-775162	circRNA	4	-0.188327
AKT3-chr1-243695590-243843282	circRNA	4	-0.297193
ZDBF2-chr2-206279539-206297373	circRNA	4	-0.469868
NF1-chr17-31155982-31169997	circRNA	4	-0.618353
OXR1-chr8-106679209-106684359	circRNA	4	-0.327457
WDPCP-chr2-63433744-63439871	circRNA	4	-0.238572
SLC4A7-chr3-27411641-27424152	circRNA	4	-0.767705
WDR7-chr18-56758864-56781656	circRNA	4	-0.494893
GNPTAB-chr12-101786011-101790057	circRNA	4	-0.498975
KDM4B-chr19-5039835-5047669	circRNA	4	0.0625689
SMG1-chr16-18839697-18842454	circRNA	4	-0.660299
MCTP2-chr15-94367604-94385525	circRNA	4	-0.642032
GPBP1-chr5-57246299-57251141	circRNA	4	-0.554612
FTO-chr16-53873785-53888951	circRNA	4	0.145008
BARD1-chr2-214767481-214797117	circRNA	4	-0.571559
NEIL3-chr4-177351379-177353728	circRNA	4	-0.341511
METRNL-chr17-83084937-83093226	circRNA	4	-0.356423
SLC38A1-chr12-46229152-46243314	circRNA	3	-0.0292433
SLC38A1-chr12-46239678-46243314	circRNA	3	0.0716872
TIMMDC1-chr3-119503531-119504021	circRNA	3	-0.504353
PNN-chr14-39179090-39179462	circRNA	3	-0.211858
ZEB1-chr10-31373017-31461237	circRNA	3	-0.431859
SIPA1L3-chr19-38141183-38142710	circRNA	3	0.440728
TENM3-chr4-182600923-182628889	circRNA	3	-0.493662
MCTP2-chr15-94384021-94402019	circRNA	3	-0.166692
DOCK11-chrX-118572322-118574018	circRNA	3	-0.387704
DYM-chr18-49331863-49379758	circRNA	3	-0.481811
KLHL24-chr3-183650295-183672484	circRNA	3	-0.575353
LARP1B-chr4-128074459-128082305	circRNA	3	-0.511629
SRFBP1-chr5-122019259-122022407	circRNA	3	-0.150527
XPO1-chr2-61498672-61499894	circRNA	3	0.0695717
PDS5A-chr4-39898388-39902460	circRNA	3	-0.518251
ASH1L-chr1-155438326-155439068	circRNA	3	-0.312367
MAGI2-chr7-78343777-78346043	circRNA	3	-0.4894
GNAQ-chr9-77794462-77815770	circRNA	3	-0.389272
ZNF766-chr19-52282110-52283413	circRNA	3	-0.516321
NETO2-chr16-47109482-47132025	circRNA	3	-0.508147
ZCCHC11-chr1-52515890-52526373	circRNA	3	-0.446809
KPNA5-chr6-116689319-116692392	circRNA	3	-0.455372
PCMTD1-chr8-51845660-51861246	circRNA	3	-0.165396
VAMP3-chr1-7777159-7778169	circRNA	3	-0.793722
SDCCAG8-chr1-243293090-243308177	circRNA	3	-0.432252
PPP1R13B-chr14-103752999-103754244	circRNA	3	-0.477279
PTPN14-chr1-214390987-214398001	circRNA	3	-0.509391
VPS13D-chr1-12275824-12278038	circRNA	3	-0.492835
ABCA5-chr17-69273942-69284072	circRNA	3	-0.586008
FBXL5-chr4-15625251-15644708	circRNA	3	-0.624525
CPSF6-chr12-69251128-69262562	circRNA	3	-0.519811
PSME4-chr2-53892807-53893799	circRNA	3	-0.779304
G3BP2-chr4-75648638-75655870	circRNA	3	-0.495952
FAM208A-chr3-56627036-56628614	circRNA	3	-0.730634
TXLNG-chrX-16818573-16820255	circRNA	3	-0.533318
ADD3-chr10-110124016-110130486	circRNA	3	-0.687484
FAM214A-chr15-52593577-52601165	circRNA	3	-0.371204
BRWD1-chr21-39224407-39229436	circRNA	3	-0.363876
TEX2-chr17-64212573-64214242	circRNA	3	-0.622144
ITFG2-chr12-2820085-2821792	circRNA	3	-0.260056
RAP1B-chr12-68650399-68654252	circRNA	3	-0.387024
CAPRIN1-chr11-34090178-34092056	circRNA	3	-0.356374
SLC25A43-chrX-119410189-119426354	circRNA	3	-0.693478
KDM8-chr16-27213584-27215008	circRNA	3	-0.491695
SLC36A1-chr5-151458787-151479489	circRNA	3	0.189895
CLEC16A-chr16-11120614-11126146	circRNA	3	-0.720007
EFCAB13-chr17-47402131-47414919	circRNA	3	-0.629437
MPP6-chr7-24623665-24650712	circRNA	3	-0.404921
PTK2-chr8-140739017-140752316	circRNA	3	-0.435987
SMAD2-chr18-47865058-47870564	circRNA	3	-0.247592
ZMPSTE24-chr1-40267785-40272035	circRNA	3	-0.564366
TMEM71-chr8-132727797-132757294	circRNA	3	-0.609124
SEMA3C-chr7-80789305-80810701	circRNA	3	-0.426789
IRAK3-chr12-66203710-66228370	circRNA	3	-0.439707
NUP98-chr11-3731390-3753408	circRNA	3	-0.596244
PDK1-chr2-172568740-172596023	circRNA	3	-0.58919
EPB41-chr1-28993329-28997319	circRNA	3	-0.475837
FAM114A2-chr5-154033790-154034967	circRNA	3	-0.750188
PRRC2C-chr1-171579353-171587751	circRNA	3	-0.604662
CACNA2D1-chr7-82060427-82084900	circRNA	3	-0.503268
MTA3-chr2-42640172-42659862	circRNA	3	-0.641778
ZFR-chr5-32414968-32417792	circRNA	3	-0.420554
PIK3R1-chr5-68226289-68227009	circRNA	3	-0.46634
FANCL-chr2-58198593-58232112	circRNA	3	-0.498517
PICALM-chr11-85981744-85996929	circRNA	3	-0.484263
FAM214A-chr15-52584744-52593736	circRNA	3	-0.568942
FIP1L1-chr4-53414614-53428183	circRNA	3	-0.418658
FOXO1-chr13-40559508-40560860	circRNA	3	-0.333243
PTK2-chr8-140789473-140890769	circRNA	3	-0.411637
TUBGCP4-chr15-43400043-43401850	circRNA	3	-0.46927
COG5-chr7-107281299-107298346	circRNA	3	-0.61802
TXNL4B-chr16-72088986-72090786	circRNA	3	-0.460733
TDG-chr12-103979830-103980962	circRNA	3	-0.687275
GMPS-chr3-155919232-155925366	circRNA	3	-0.432546
TET1-chr10-68644697-68652594	circRNA	3	-0.756284
FOXJ3-chr1-42265114-42311110	circRNA	3	-0.470675
GDI2-chr10-5768212-5800705	circRNA	3	-0.531372
ZCCHC7-chr9-37302187-37305714	circRNA	3	-0.16204
PHIP-chr6-79042842-79060818	circRNA	3	-0.412793
ATM-chr11-108330213-108332037	circRNA	3	-0.54451
TIAM1-chr21-31182420-31195305	circRNA	3	-0.679814
ERCC6L2-chr9-95978060-96004701	circRNA	3	-0.441741
SVIL-chr10-29512734-29531288	circRNA	3	-0.657401
RYK-chr3-134175608-134195182	circRNA	3	-0.139905
RIT1-chr1-155904310-155904804	circRNA	3	-0.520461
PHC3-chr3-170113359-170136665	circRNA	3	-0.588193
ADAMTS6-chr5-65451474-65473952	circRNA	3	-0.265397
DAP3-chr1-155725381-155726019	circRNA	3	-0.468846
MAP4K5-chr14-50466582-50476306	circRNA	3	-0.540795
BRAF-chr7-140776911-140794467	circRNA	3	0.578696
TBCD-chr17-82903404-82911789	circRNA	3	0.0326776
FAF1-chr1-50655441-50744775	circRNA	3	-0.711843
PPHLN1-chr12-42351884-42398994	circRNA	3	-0.340867
EPS15-chr1-51461090-51465326	circRNA	3	-0.217872
GPR137B-chr1-236168705-236183906	circRNA	3	-0.666701
ALAS1-chr3-52204692-52206751	circRNA	3	-0.510046
LRBA-chr4-150798080-150808398	circRNA	3	-0.502459
RPAP2-chr1-92333390-92380873	circRNA	3	-0.442503
FNDC3B-chr3-172112451-172226947	circRNA	3	-0.278027
FRMD4A-chr10-13663452-13675044	circRNA	3	-0.453049
ATP6V0A1-chr17-42498923-42501304	circRNA	3	-0.463595
CEP70-chr3-138570317-138571356	circRNA	3	-0.5098
ZNF827-chr4-145823421-145849561	circRNA	3	-0.194646
BRAP-chr12-111679150-111683307	circRNA	3	-0.490999
BIRC6-chr2-32377587-32395593	circRNA	3	-0.668613
HEATR5A-chr14-31345086-31347907	circRNA	3	-0.464531
SEC62-chr3-169976945-169988359	circRNA	3	-0.403309
RAB7A-chr3-128806371-128807671	circRNA	3	-0.497377
SOS1-chr2-39006411-39010703	circRNA	3	-0.347867
LYST-chr1-235793502-235801097	circRNA	3	-0.446069
CAMKK2-chr12-121268637-121270945	circRNA	3	-0.334548
DNAH14-chr1-224952669-225023865	circRNA	3	-0.424029
COPZ2-chr17-48032155-48033944	circRNA	3	-0.392462
RICTOR-chr5-39002534-39021136	circRNA	3	-0.587804
DCTN6-chr8-30177125-30180630	circRNA	3	-0.39652
APPL1-chr3-57242855-57248351	circRNA	3	-0.640458
BRAP-chr12-111658735-111660675	circRNA	3	-0.574954
SFMBT2-chr10-7367648-7381949	circRNA	3	0.0134339
GINM1-chr6-149572284-149582603	circRNA	3	-0.366178
ZNF346-chr5-177041125-177050936	circRNA	3	0.0498227
ISPD-chr7-16376091-16406337	circRNA	3	-0.499073
KLHDC4-chr16-87748672-87762040	circRNA	3	-0.470195
USP34-chr2-61278164-61281242	circRNA	3	-0.144332
CDYL-chr6-4891712-4892379	circRNA	3	-0.61878
SYNE1-chr6-152329729-152331890	circRNA	3	-0.424317
NDUFB2-chr7-140702865-140704963	circRNA	3	-0.408627
FNDC3A-chr13-49167243-49175541	circRNA	3	-0.591709
SHOC2-chr10-110964124-110985765	circRNA	3	-0.249733
TRIM4-chr7-99908581-99909660	circRNA	3	-0.336835
UBAP2L-chr1-154251040-154251653	circRNA	3	-0.206311
MRPS35-chr12-27714779-27724186	circRNA	3	-0.523611
RMND5A-chr2-86765026-86766024	circRNA	3	-0.69424
ERBB2-chr17-39708320-39710481	circRNA	3	-0.235016
MAP3K5-chr6-136694139-136697387	circRNA	3	-0.252925
EPB41-chr1-29035825-29039426	circRNA	3	-0.190823
IL4R-chr16-27346466-27352696	circRNA	3	-0.334017
RAD23B-chr9-107300140-107311737	circRNA	3	0.0281623
TTC3-chr21-37108391-37132766	circRNA	3	-0.556905
ZFAT-chr8-134509618-134521001	circRNA	3	-0.415944
APLF-chr2-68490189-68513680	circRNA	3	-0.444645
SIPA1L3-chr19-38119305-38119882	circRNA	3	-0.731013
RAB6A-chr11-73707419-73718718	circRNA	3	-0.412108
POMT1-chr9-131506113-131506453	circRNA	3	0.00794261
ZMYND11-chr10-179993-221356	circRNA	3	-0.718053
DYNC1H1-chr14-102040235-102040673	circRNA	3	0.130506
INPP4B-chr4-142402937-142462726	circRNA	3	-0.166989
MBTD1-chr17-51201591-51203228	circRNA	3	-0.430914
UBE4B-chr1-10095460-10105744	circRNA	3	-0.256321
HERC1-chr15-63774693-63775649	circRNA	3	-0.622004
IFNGR2-chr21-33421479-33432871	circRNA	3	-0.38244
MICU1-chr10-72562894-72566794	circRNA	3	-0.200322
ZMYM5-chr13-19851354-19852190	circRNA	3	-0.416882
L3MBTL4-chr18-6237963-6312056	circRNA	3	-0.605525
UBXN4-chr2-135748266-135761911	circRNA	3	-0.535662
BANP-chr16-88027482-88038011	circRNA	3	-0.0950893
AGAP1-chr2-235930764-235968623	circRNA	3	-0.143633
AMBRA1-chr11-46493607-46508370	circRNA	3	0.25771
ATF6-chr1-161846448-161863312	circRNA	3	-0.301297
EIF3H-chr8-116655855-116658980	circRNA	3	0.00276222
CCDC9-chr19-47264602-47264946	circRNA	3	0.102007
RAB23-chr6-57193841-57196606	circRNA	2	0.129358
IGF1R-chr15-98707561-98708107	circRNA	2	-0.140035
RBL1-chr20-37065423-37068186	circRNA	2	0.250614
AKT3-chr1-243545509-243843282	circRNA	2	-0.527754
NEIL3-chr4-177353307-177360677	circRNA	2	-0.479868
HIF1A-chr14-61720381-61721823	circRNA	2	-0.254739
THOC2-chrX-123610917-123614189	circRNA	2	0.197322
GTF2I-chr7-74705163-74718941	circRNA	2	-0.0572129
FNDC3A-chr13-49168612-49178654	circRNA	2	-0.348542
BRWD1-chr21-39269898-39274472	circRNA	2	-0.211367
PDIA4-chr7-149018991-149021147	circRNA	2	-0.0114034
ATP9B-chr18-79193182-79214038	circRNA	2	-0.437485
ARL8B-chr3-5170502-5174414	circRNA	2	-0.162807
CWF19L2-chr11-107390073-107392895	circRNA	2	0.00149156
UBQLN1-chr9-83679774-83686155	circRNA	2	-0.355127
TOM1L1-chr17-54938923-54947312	circRNA	2	0.129675
ATRNL1-chr10-115461940-115519324	circRNA	2	-0.28162
USP14-chr18-196636-204692	circRNA	2	-0.258888
TDRD3-chr13-60439687-60467379	circRNA	2	-0.343416
FAM208A-chr3-56669699-56673725	circRNA	2	-0.315281
ATM-chr11-108227594-108235834	circRNA	2	-0.283767
DROSHA-chr5-31421271-31424471	circRNA	2	-0.117254
VPS13B-chr8-99096311-99121445	circRNA	2	-0.347535
ZMYM5-chr13-19835476-19838985	circRNA	2	-0.507116
EPB41L5-chr2-120073177-120078581	circRNA	2	-0.604595
DHX29-chr5-55274613-55281515	circRNA	2	-0.387058
PEX1-chr7-92489292-92489911	circRNA	2	0.110152
FAT3-chr11-92352095-92355404	circRNA	2	0.00463309
NDUFV2-chr18-9117837-9124983	circRNA	2	-0.127109
ESCO1-chr18-21536041-21568094	circRNA	2	-0.313948
PTPN12-chr7-77581426-77592256	circRNA	2	-0.713186
RHBDD1-chr2-226864603-226867318	circRNA	2	0.429868
IRAK3-chr12-66203710-66211597	circRNA	2	-0.472291
MYO9B-chr19-17101659-17102557	circRNA	2	0.962358
PCM1-chr8-17950614-17953186	circRNA	2	-0.436719
LRRFIP2-chr3-37121491-37149038	circRNA	2	-0.201842
VPS13C-chr15-62020478-62044255	circRNA	2	-0.361967
UVRAG-chr11-75879878-75912039	circRNA	2	-0.0224977
CSE1L-chr20-49066191-49070297	circRNA	2	-0.503103
RABGAP1-chr9-122989296-122990213	circRNA	2	-0.366441
USP3-chr15-63553714-63563008	circRNA	2	-0.281112
GSPT1-chr16-11894953-11898035	circRNA	2	-0.296312
MAML2-chr11-96091891-96093517	circRNA	2	-0.0768823
FAM169A-chr5-74838964-74841679	circRNA	2	0.0620644
CHMP5-chr9-33271151-33278225	circRNA	2	-0.318841
STX6-chr1-180984676-180993425	circRNA	2	-0.333294
PTPN12-chr7-77571077-77600806	circRNA	2	-0.367719
LMBRD1-chr6-69737941-69790472	circRNA	2	-0.303282
GTDC1-chr2-144208602-144211579	circRNA	2	-0.441132
DIAPH1-chr5-141582311-141583615	circRNA	2	-0.164448
ITSN2-chr2-24270670-24275849	circRNA	2	-0.210777
PKN2-chr1-88770351-88771879	circRNA	2	-0.0736821
SUSD6-chr14-69703394-69704742	circRNA	2	-0.0112178
DNAJC3-chr13-95723241-95725252	circRNA	2	-0.409767
ADD3-chr10-110124016-110132400	circRNA	2	-0.36324
MIB1-chr18-21765771-21779685	circRNA	2	-0.169291
GABPB2-chr1-151088189-151107222	circRNA	2	0.38513
BCAR3-chr1-93567278-93567851	circRNA	2	0.249696
MCTP2-chr15-94356136-94370180	circRNA	2	-0.264703
KATNAL1-chr13-30227411-30241086	circRNA	2	-0.240794
SH3GLB1-chr1-86719506-86724405	circRNA	2	-0.629061
VRK1-chr14-96846094-96860735	circRNA	2	-0.228368
SRBD1-chr2-45546731-45562756	circRNA	2	-0.372977
VMP1-chr17-59731420-59773885	circRNA	2	-0.126868
ZMYND8-chr20-47262287-47276795	circRNA	2	0.528702
FAM13B-chr5-137985256-137988315	circRNA	2	-0.798477
BRIP1-chr17-61776400-61780401	circRNA	2	-0.484769
PHKB-chr16-47497398-47596531	circRNA	2	-0.193793
RNF4-chr4-2490336-2500738	circRNA	2	-0.44115
CD226-chr18-69895700-69896045	circRNA	2	-0.574807
FGD4-chr12-32598496-32601423	circRNA	2	-0.431942
CENPK-chr5-65528451-65529199	circRNA	2	-0.364316
HOMER1-chr5-79396822-79457018	circRNA	2	-0.330915
PHLDB2-chr3-111913318-111920419	circRNA	2	-0.0705881
MTHFD2L-chr4-74174505-74225394	circRNA	2	-0.226978
DHTKD1-chr10-12081471-12094271	circRNA	2	-0.525726
PDIA3-chr15-43756648-43763206	circRNA	2	-0.242365
SFMBT2-chr10-7220410-7285954	circRNA	2	-0.227791
CHD1-chr5-98868494-98872555	circRNA	2	-0.32415
UBXN7-chr3-196391812-196407393	circRNA	2	-0.589536
ESYT2-chr7-158759485-158764853	circRNA	2	-0.356302
CLIP1-chr12-122377388-122380558	circRNA	2	-0.21985
MED13-chr17-62029540-62035608	circRNA	2	-0.231933
KMT2C-chr7-152263015-152315338	circRNA	2	-0.298812
UBR5-chr8-102360070-102361626	circRNA	2	-0.758339
MIER1-chr1-66958058-66963160	circRNA	2	-0.372205
ZMYM4-chr1-35358924-35361789	circRNA	2	-0.287086
SPI1-chr11-47358843-47360040	circRNA	2	0.270746
DENND6A-chr3-57633264-57641747	circRNA	2	-0.0629628
MGA-chr15-41668827-41669958	circRNA	2	-0.525625
SEC31A-chr4-82878729-82881940	circRNA	2	-0.161762
PPP1R7-chr2-241160331-241163401	circRNA	2	-0.235941
ETNK1-chr12-22643762-22673660	circRNA	2	-0.107264
CDK8-chr13-26337566-26353880	circRNA	2	-0.780862
GLI3-chr7-42040037-42048696	circRNA	2	-0.124918
SOX6-chr11-16183885-16234671	circRNA	2	-0.0655989
DOCK5-chr8-25407982-25408940	circRNA	2	-0.513816
PLCG2-chr16-81854443-81859163	circRNA	2	-0.423841
PICALM-chr11-86012280-86031611	circRNA	2	-0.429041
ABHD3-chr18-21656860-21659343	circRNA	2	-0.587662
AKT3-chr1-243545509-243573048	circRNA	2	-0.49916
XPR1-chr1-180824752-180825344	circRNA	2	-0.17854
GREB1L-chr18-21366026-21403994	circRNA	2	-0.120018
PTPN4-chr2-119926597-119934958	circRNA	2	-0.356995
TRAF5-chr1-211353238-211354467	circRNA	2	-0.521608
ST6GAL2-chr2-106830065-106834146	circRNA	2	-0.441361
PTK2-chr8-140789473-140803650	circRNA	2	0.569989
FNDC3B-chr3-172295362-172310881	circRNA	2	-0.532567
VWA8-chr13-41865735-41868477	circRNA	2	-0.240446
USPL1-chr13-30630834-30631474	circRNA	2	-0.470167
AGAP1-chr2-235740962-235750488	circRNA	2	-0.242331
UBE2G1-chr17-4282797-4307123	circRNA	2	-0.242074
WDFY3-chr4-84739009-84740416	circRNA	2	-0.430696
PHKB-chr16-47497398-47547548	circRNA	2	-0.443565
ABR-chr17-1050049-1100735	circRNA	2	0.546064
FUT8-chr14-65615977-65629606	circRNA	2	-0.58914
ZCCHC11-chr1-52493610-52509712	circRNA	2	-0.423609
NARF-chr17-82459991-82472698	circRNA	2	0.0160692
DCLK2-chr4-150102477-150102812	circRNA	2	-0.180113
WWC3-chrX-10063444-10067490	circRNA	2	-0.439598
SCFD1-chr14-30670255-30675065	circRNA	2	-0.118611
MIB1-chr18-21765771-21819646	circRNA	2	0.167175
VAPA-chr18-9931809-9950568	circRNA	2	-0.333647
PLXDC2-chr10-20143294-20164567	circRNA	2	-0.193004
NAALADL2-chr3-175096789-175097291	circRNA	2	-0.278842
PPFIA1-chr11-70354300-70356254	circRNA	2	-0.324378
ZNF148-chr3-125313307-125313656	circRNA	2	-0.243295
DCP2-chr5-112985834-113001674	circRNA	2	-0.518622
PRKDC-chr8-47953619-47957431	circRNA	2	-0.47403
RNF38-chr9-36351114-36353331	circRNA	2	-0.317345
SRRM1-chr1-24666814-24670315	circRNA	2	-0.426559
R3HDM1-chr2-135709432-135710231	circRNA	2	-0.407296
SCAF8-chr6-154787860-154792976	circRNA	2	-0.550923
ZC3H14-chr14-88574692-88578140	circRNA	2	-0.306169
SOX13-chr1-204112914-204114605	circRNA	2	-0.691568
ENPP1-chr6-131884930-131886724	circRNA	2	-0.152275
ATRX-chrX-77663381-77676298	circRNA	2	-0.390386
PRKAR1B-chr7-579255-607452	circRNA	2	-0.48685
KREMEN1-chr22-29121356-29125416	circRNA	2	-0.37775
ZNF276-chr16-89733481-89737905	circRNA	2	0.216681
CEP89-chr19-32899856-32901412	circRNA	2	0.120202
DENND1B-chr1-197642710-197674169	circRNA	2	0.0213846
WDR37-chr10-1072115-1096246	circRNA	2	-0.420315
DDX3Y-chrY-12909359-12913062	circRNA	2	-0.401329
UIMC1-chr5-176943334-176958154	circRNA	2	-0.351197
LARP1B-chr4-128074459-128077962	circRNA	2	-0.519133
VPS13C-chr15-61929500-61931259	circRNA	2	-0.155877
CSPP1-chr8-67131950-67137603	circRNA	2	-0.383688
ANKRD12-chr18-9208656-9221999	circRNA	2	-0.438128
FAT1-chr4-186663298-186709845	circRNA	2	0.152709
KLHL24-chr3-183643479-183672484	circRNA	2	-0.145514
BBS9-chr7-33351218-33388144	circRNA	2	1.09548
MED13L-chr12-116096668-116237705	circRNA	2	-0.210301
CEP192-chr18-12999420-13008631	circRNA	2	-0.0364385
UBE2G1-chr17-4282797-4296814	circRNA	2	-0.333311
RERE-chr1-8655972-8656441	circRNA	2	-0.149226
MPP1-chrX-154789953-154792285	circRNA	2	-0.128973
RALGAPA1-chr14-35651804-35659196	circRNA	2	-0.573399
FBXO7-chr22-32478980-32479275	circRNA	2	-0.248063
PDE8A-chr15-85113376-85126374	circRNA	2	-0.14109
SLCO5A1-chr8-69755423-69761875	circRNA	2	-0.494278
ZNF362-chr1-33294936-33295305	circRNA	2	-0.0400889
ATP8B4-chr15-50038767-50074185	circRNA	2	-0.371238
FNDC3B-chr3-172251259-172310881	circRNA	2	-0.379061
SLC15A4-chr12-128808787-128815070	circRNA	2	-0.121611
FLI1-chr11-128758114-128782023	circRNA	2	-0.231758
ANKHD1-chr5-140438460-140449305	circRNA	2	-0.462212
PTPN4-chr2-119926597-119945240	circRNA	2	-0.374108
TMEM132D-chr12-129699809-129700698	circRNA	2	-0.20081
TSN-chr2-121757239-121763084	circRNA	2	-0.0962759
WDR37-chr10-1084402-1096246	circRNA	2	-0.607352
BABAM1-chr19-17276494-17276909	circRNA	2	0.479991
FLNB-chr3-58125580-58126762	circRNA	2	-0.299472
PHF8-chrX-53987077-53987944	circRNA	2	-0.513086
CNOT1-chr16-58560211-58560362	circRNA	2	-0.280306
IRAK3-chr12-66203710-66217235	circRNA	2	-0.518502
POC1B-chr12-89466769-89472275	circRNA	2	-0.252669
RBM14-RBM4-chr11-66639699-66640123	circRNA	2	-0.383338
UTRN-chr6-144521979-144523188	circRNA	2	-0.150104
GOLPH3-chr5-32135571-32143880	circRNA	2	-0.265645
SPAST-chr2-32098795-32116212	circRNA	2	-0.551246
ZC3HC1-chr7-130039463-130049144	circRNA	2	-0.153511
ATRNL1-chr10-115461940-115469329	circRNA	2	-0.122611
FAM126A-chr7-22976209-22991139	circRNA	2	-0.549265
RNF4-chr4-2490336-2497121	circRNA	2	-0.0516155
RIMS1-chr6-72250329-72251368	circRNA	2	-0.0345002
ABCD3-chr1-94487541-94491247	circRNA	2	-0.244366
SOD2-chr6-159682473-159688242	circRNA	2	-0.447758
ANO4-chr12-100971305-100987670	circRNA	2	-0.102958
PRDM5-chr4-120754552-120811449	circRNA	2	-0.056216
LCLAT1-chr2-30525586-30533314	circRNA	2	-0.546714
SPAG9-chr17-50990449-50993935	circRNA	2	-0.530855
40422-chr2-109564365-109593119	circRNA	2	0.0177323
LRRK1-chr15-101010449-101010837	circRNA	2	-0.334855
SPAG16-chr2-213310058-213340270	circRNA	2	-0.344307
PAN3-chr13-28256291-28281379	circRNA	2	-0.0900324
MAN1A2-chr1-117402185-117420649	circRNA	2	-0.314936
PUS7-chr7-105462620-105468463	circRNA	2	-0.395852
VCAN-chr5-83537006-83555038	circRNA	2	0.122812
PDK1-chr2-172558707-172596023	circRNA	2	-0.712384
TFEC-chr7-116110707-116112038	circRNA	2	-0.34393
N4BP2L2-chr13-32535768-32537027	circRNA	2	-0.164251
SERPINE2-chr2-223998114-224001922	circRNA	2	1.13329
FAT1-chr4-186706562-186709845	circRNA	2	-0.134443
CEP85-chr1-26268482-26269614	circRNA	2	0.000556389
ATXN10-chr22-45689711-45740538	circRNA	2	-0.384711
ESR1-chr6-151880654-151944508	circRNA	2	-0.0526052
AXIN1-chr16-346147-347106	circRNA	2	-0.142887
ZSWIM6-chr5-61472680-61473037	circRNA	2	-0.366001
HAT1-chr2-171925536-171953001	circRNA	2	-0.0488487
KLHL2-chr4-165219933-165263359	circRNA	2	-0.25802
PPP1R21-chr2-48461137-48465642	circRNA	2	-0.188699
STAU2-chr8-73673106-73739868	circRNA	2	-0.0625284
STAU2-chr8-73673106-73688813	circRNA	2	-0.528381
TRPS1-chr8-115587000-115620060	circRNA	2	-0.50779
HOOK3-chr8-42973288-42986795	circRNA	2	-0.287216
CSNK1G3-chr5-123545416-123553147	circRNA	2	-0.534926
LAPTM4B-chr8-97805352-97825153	circRNA	2	-0.37528
USP25-chr21-15777903-15805258	circRNA	2	-0.329462
CEP192-chr18-12999420-13030608	circRNA	2	0.369515
UNC79-chr14-93467670-93487755	circRNA	2	0.0195455
STK38-chr6-36524340-36540207	circRNA	2	0.00653811
MYO5B-chr18-50036849-50040314	circRNA	2	-0.0987109
PTPRA-chr20-2947981-2965202	circRNA	2	-0.302494
ZC3H12C-chr11-110136662-110159490	circRNA	2	-0.265214
ARHGAP5-chr14-32090501-32117287	circRNA	2	-0.147071
ATM-chr11-108235669-108249102	circRNA	2	0.0658693
TMEM38B-chr9-105705596-105722621	circRNA	2	0.216919
FARSA-chr19-12928341-12928847	circRNA	2	-0.473608
KIF23-chr15-69421646-69422435	circRNA	2	-0.33986
CLIP4-chr2-29133654-29145367	circRNA	2	-0.222722
PMS1-chr2-189791789-189805754	circRNA	2	-0.414262
AEBP2-chr12-19462509-19500221	circRNA	2	-0.275469
PKN2-chr1-88740987-88771879	circRNA	2	-0.376232
PTBP3-chr9-112250928-112297916	circRNA	2	0.369737
ERICH1-chr8-668597-674047	circRNA	2	-0.138812
USP3-chr15-63532646-63537156	circRNA	2	-0.185932
CMTM3-chr16-66608308-66610003	circRNA	2	-0.2302
ATP9B-chr18-79126266-79207012	circRNA	2	-0.572824
PATL1-chr11-59658865-59659469	circRNA	2	-0.522857
IQGAP1-chr15-90486953-90492711	circRNA	2	0.388776
GAS2-chr11-22674849-22755953	circRNA	2	-0.385385
VMP1-chr17-59737452-59817773	circRNA	2	-0.237819
COPG1-chr3-129265548-129267099	circRNA	2	0.125798
ARHGEF19-chr1-16201781-16202574	circRNA	2	0.27639
PTBP3-chr9-112262434-112297916	circRNA	2	-0.330038
MPZL1-chr1-167765582-167776166	circRNA	2	0.0844627
NOX4-chr11-89421901-89451895	circRNA	2	-0.162352
REXO4-chr9-133412298-133412921	circRNA	2	-0.107462
DHTKD1-chr10-12117672-12120267	circRNA	2	-0.274758
RBM6-chr3-49967469-49975392	circRNA	2	0.151818
DEPDC5-chr22-31758545-31768863	circRNA	2	-0.417328
AMFR-chr16-56385918-56389375	circRNA	2	0.0745273
37500-chr2-241325992-241336098	circRNA	2	1.18433
NBAS-chr2-15461200-15478289	circRNA	2	0.281674
SULF2-chr20-47736702-47757463	circRNA	2	-0.138348
TTN-AS1-chr2-178535731-178542361	circRNA	1	0.385675
PAPD4-chr5-79656957-79682061	circRNA	1	0.290239
XRN2-chr20-21365420-21368590	circRNA	1	0.449292
TRNT1-chr3-3137259-3140648	circRNA	1	0.344464
BARD1-chr2-214745066-214781509	circRNA	1	0.468803
DNM3-chr1-172042008-172131288	circRNA	1	0.393895
MANBA-chr4-102714437-102726683	circRNA	1	0.449233
SMAD2-chr18-47865058-47896809	circRNA	1	0.342978
VPS13C-chr15-62023410-62035052	circRNA	1	0.721955
DNAH14-chr1-224952669-224968874	circRNA	1	-0.139719
LIFR-chr5-38523418-38530666	circRNA	1	0.140188
XRN2-chr20-21339043-21344208	circRNA	1	-0.349577
NDUFA10-chr2-239990073-240007370	circRNA	1	-0.0281405
MYO9A-chr15-71991102-72010447	circRNA	1	0.10802
DEK-chr6-18256360-18258405	circRNA	1	-0.00270194
SEMA3D-chr7-85055716-85068284	circRNA	1	0.0975176
FBXL17-chr5-108348398-108367953	circRNA	1	0.328727
SUCO-chr1-172555868-172557794	circRNA	1	0.217728
EZH2-chr7-148832633-148847305	circRNA	1	0.368454
ESCO1-chr18-21564202-21568094	circRNA	1	0.16346
EYA1-chr8-71244602-71334174	circRNA	1	0.519149
ZNF638-chr2-71396140-71418639	circRNA	1	-0.00856133
C7orf55-LUC7L2-chr7-139398598-139409654	circRNA	1	-0.00886739
AATF-chr17-36952885-36953907	circRNA	1	0.47572
HTT-chr4-3086938-3107423	circRNA	1	0.982948
MID2-chrX-107840669-107854704	circRNA	1	1.86648
BRAF-chr7-140794307-140808995	circRNA	1	-0.384905
COPA-chr1-160323430-160332557	circRNA	1	-0.0207628
PAN3-chr13-28174271-28197346	circRNA	1	-0.433283
SAFB2-chr19-5604582-5604936	circRNA	1	-0.244857
NMRAL1-chr16-4466152-4469465	circRNA	1	1.68236
FMNL2-chr2-152575135-152581049	circRNA	1	0.467886
PRDM2-chr1-13730999-13742157	circRNA	1	-0.01898
HIVEP3-chr1-41575543-41585318	circRNA	1	0.0276545
DNAJC16-chr1-15534236-15536814	circRNA	1	-0.0990958
ITGAL-chr16-30496096-30496566	circRNA	1	-0.270359
TBC1D31-chr8-123077110-123105464	circRNA	1	0.743407
AKT3-chr1-243545509-243695716	circRNA	1	0.629891
USP33-chr1-77717866-77725762	circRNA	1	0.219154
GNAO1-chr16-56351383-56355081	circRNA	1	-0.0690392
GLCCI1-chr7-8055435-8071131	circRNA	1	0.00224689
XPO1-chr2-61485767-61490776	circRNA	1	0.534067
PLOD2-chr3-146102754-146124229	circRNA	1	0.555881
GFPT1-chr2-69363544-69374113	circRNA	1	-0.0872996
POF1B-chrX-85303405-85308216	circRNA	1	0.352279
AGTPBP1-chr9-85669484-85712566	circRNA	1	0.449473
QSOX2-chr9-136224006-136226874	circRNA	1	-0.193127
RNF13-chr3-149846010-149872154	circRNA	1	0.433966
SORBS1-chr10-95381684-95410777	circRNA	1	-0.26641
EVI5-chr1-92693801-92704744	circRNA	1	-0.0449778
C6orf136-chr6-30650993-30651466	circRNA	1	-0.0242027
UBE4B-chr1-10149183-10151561	circRNA	1	0.07405
UNC13B-chr9-35228014-35243364	circRNA	1	-0.315349
TBC1D31-chr8-123077110-123120188	circRNA	1	0.847021
PLEKHA5-chr12-19253939-19261021	circRNA	1	-0.0919599
DOCK8-chr9-271626-289581	circRNA	1	0.129089
POLI-chr18-54271359-54284013	circRNA	1	-0.201494
GRM8-chr7-127242694-127243515	circRNA	1	0.485133
PIKFYVE-chr2-208285725-208288818	circRNA	1	0.901344
BPTF-chr17-67920014-67922990	circRNA	1	-0.205881
LNPEP-chr5-96979137-96986670	circRNA	1	1.06978
NFX1-chr9-33351559-33354892	circRNA	1	-0.0560727
APAF1-chr12-98677424-98686873	circRNA	1	0.235309
SUCO-chr1-172555868-172570730	circRNA	1	0.641612
UCHL5-chr1-193028084-193029657	circRNA	1	0.822163
DOCK1-chr10-126970701-127257429	circRNA	1	0.705657
CYFIP2-chr5-157359004-157361598	circRNA	1	0.605788
CCDC90B-chr11-83273646-83278829	circRNA	1	-0.186776
SUZ12-chr17-31940285-31973231	circRNA	1	0.175526
SUCO-chr1-172551511-172557794	circRNA	1	0.29901
RNASEH2B-chr13-50927406-50949505	circRNA	1	0.658983
ROR1-chr1-64049690-64050716	circRNA	1	-0.207526
DNAH14-chr1-225185290-225207220	circRNA	1	-0.153114
SLC30A9-chr4-42018110-42023384	circRNA	1	-0.344894
FOPNL-chr16-15879803-15884205	circRNA	1	0.108237
PTEN-chr10-87925512-87933251	circRNA	1	-0.2991
ATP6V1H-chr8-53769617-53772167	circRNA	1	0.512052
SCLT1-chr4-128936654-128959777	circRNA	1	0.50464
TNPO3-chr7-129014978-129018157	circRNA	1	-0.162644
USP34-chr2-61370320-61395233	circRNA	1	-0.0964576
SEC62-chr3-169976945-169985865	circRNA	1	-0.264201
AKT3-chr1-243563719-243843282	circRNA	1	-0.00237122
SH3GLB1-chr1-86715723-86724405	circRNA	1	-0.0421828
DEK-chr6-18236451-18237516	circRNA	1	-0.278615
ATP11B-chr3-182884752-182887713	circRNA	1	-0.470676
PAN3-chr13-28174271-28177935	circRNA	1	-0.222776
SKA3-chr13-21167987-21168399	circRNA	1	-0.140529
UBQLN1-chr9-83677726-83678599	circRNA	1	1.18248
UBAP2-chr9-33986759-34017189	circRNA	1	0.0111807
ZBTB40-chr1-22489879-22491533	circRNA	1	0.968284
MET-chr7-116699070-116700284	circRNA	1	0.153514
VAPA-chr18-9931809-9937066	circRNA	1	-0.218255
SMC4-chr3-160413472-160414517	circRNA	1	0.443822
NEK1-chr4-169537808-169556095	circRNA	1	0.192657
UBA2-chr19-34430575-34434968	circRNA	1	0.503106
PHKB-chr16-47463898-47515601	circRNA	1	0.554574
TMEM165-chr4-55411613-55417985	circRNA	1	0.661941
HPS5-chr11-18283794-18286710	circRNA	1	-0.291439
ANP32E-chr1-150226607-150229237	circRNA	1	0.334117
TIA1-chr2-70224553-70230854	circRNA	1	-0.237631
QKI-chr6-163455278-163478896	circRNA	1	-0.0599495
STT3B-chr3-31576395-31580096	circRNA	1	-0.00123133
NAA25-chr12-112075677-112078741	circRNA	1	0.460962
XPO1-chr2-61498672-61533903	circRNA	1	-0.536473
REV3L-chr6-111405469-111472140	circRNA	1	0.268307
SLC12A2-chr5-128138596-128152805	circRNA	1	0.535246
DOCK2-chr5-169681743-169684350	circRNA	1	-0.241317
FAM126A-chr7-22960255-22991139	circRNA	1	-0.388981
SENP6-chr6-75634706-75678927	circRNA	1	0.476155
ZFY-chrY-2961073-2961646	circRNA	1	-0.176116
ANKIB1-chr7-92294888-92352642	circRNA	1	-0.307422
RPRD1B-chr20-38040434-38066256	circRNA	1	-0.241333
ACADM-chr1-75745805-75750546	circRNA	1	0.260112
CDC73-chr1-193138084-193142066	circRNA	1	-0.0521939
IPO11-chr5-62449926-62451933	circRNA	1	-0.291591
TMEM131-chr2-97813970-97818721	circRNA	1	-0.562638
SLC38A1-chr12-46239678-46254936	circRNA	1	0.320035
DYNC1LI1-chr3-32541036-32545965	circRNA	1	0.286061
SP140L-chr2-230357804-230361697	circRNA	1	-0.353277
KMT2E-chr7-105073618-105077433	circRNA	1	0.566063
ABCA5-chr17-69273958-69284072	circRNA	1	-0.387132
PPP6R3-chr11-68567013-68576043	circRNA	1	0.302429
MCTP2-chr15-94440175-94458246	circRNA	1	0.573006
LRR1-chr14-49602369-49608121	circRNA	1	0.394216
ST8SIA6-chr10-17359513-17390620	circRNA	1	0.313713
QKI-chr6-163455278-163535125	circRNA	1	-0.414603
DZIP3-chr3-108605334-108616657	circRNA	1	-0.263428
RANBP17-chr5-170892386-170924550	circRNA	1	-0.108345
STT3B-chr3-31576395-31600459	circRNA	1	0.335271
NFIB-chr9-14146688-14155893	circRNA	1	-0.365177
UBE2D2-chr5-139614585-139623461	circRNA	1	0.082228
NAP1L4-chr11-2951258-2979237	circRNA	1	0.0490416
TRIO-chr5-14316512-14336727	circRNA	1	0.392026
HECTD4-chr12-112319224-112319742	circRNA	1	-0.206361
FGFR1-chr8-38424508-38426245	circRNA	1	-0.127688
RHOBTB3-chr5-95755395-95763620	circRNA	1	-0.268464
MID1-chrX-10566887-10567603	circRNA	1	-0.0175397
ATM-chr11-108301647-108304852	circRNA	1	-0.601536
ZNF680-chr7-64543706-64544432	circRNA	1	0.166312
BIRC6-chr2-32439507-32453942	circRNA	1	0.753676
TRIM25-chr17-56901418-56904488	circRNA	1	-0.0926951
MSH3-chr5-80767932-80792844	circRNA	1	-0.191451
ANKRD17-chr4-73085248-73092300	circRNA	1	0.155607
UBQLN1-chr9-83678440-83686155	circRNA	1	-0.32234
MED1-chr17-39423326-39424738	circRNA	1	-0.256815
ATP2C1-chr3-130930415-130941699	circRNA	1	-0.268647
PDS5A-chr4-39841947-39845880	circRNA	1	-0.527393
HIF1A-chr14-61721508-61721823	circRNA	1	-0.288779
PPP4R1-chr18-9583116-9595153	circRNA	1	-0.128111
ADPGK-chr15-72771782-72775097	circRNA	1	-0.189994
PSD3-chr8-18765448-18804898	circRNA	1	0.20444
ITGAL-chr16-30499073-30499489	circRNA	1	0.348745
TXLNGY-chrY-19587209-19587507	circRNA	1	-0.49558
UBA2-chr19-34430575-34438766	circRNA	1	0.108899
PTTG1IP-chr21-44855209-44861271	circRNA	1	-0.0461046
TTC39C-chr18-24064139-24069271	circRNA	1	-0.446641
CNST-chr1-246591511-246591941	circRNA	1	-0.269186
SPIDR-chr8-47396375-47440542	circRNA	1	0.609222
OXNAD1-chr3-16286341-16303592	circRNA	1	-0.3262
SPPL3-chr12-120782654-120784593	circRNA	1	-0.196819
CEP135-chr4-56017647-56019555	circRNA	1	-0.22426
RPA1-chr17-1842802-1853189	circRNA	1	-0.395961
GKAP1-chr9-83768817-83788678	circRNA	1	0.371676
SIPA1L2-chr1-232513856-232515608	circRNA	1	-0.332474
DNAJC3-chr13-95757643-95763953	circRNA	1	-0.378955
DYNC2H1-chr11-103303092-103323990	circRNA	1	-0.173189
PIAS1-chr15-68175636-68176654	circRNA	1	-0.212459
SLC38A9-chr5-55645788-55664863	circRNA	1	-0.098702
PTER-chr10-16484336-16486617	circRNA	1	0.492641
AP3S2-chr15-89871474-89889140	circRNA	1	-0.247096
RIMS2-chr8-104093470-104148848	circRNA	1	-0.0992787
CHD1-chr5-98879551-98881375	circRNA	1	0.0536442
ETV6-chr12-11869423-11869969	circRNA	1	0.370133
MBD2-chr18-54159764-54205157	circRNA	1	-0.221076
SPAG16-chr2-213310058-213375119	circRNA	1	0.457116
PHKB-chr16-47497398-47610920	circRNA	1	0.0270648
GOSR1-chr17-30481142-30484770	circRNA	1	-0.145422
FMN1-chr15-32888171-32902040	circRNA	1	0.051365
SETDB2-chr13-49480218-49483563	circRNA	1	0.114221
CFLAR-chr2-201145377-201149835	circRNA	1	0.0861018
SLC30A9-chr4-42001615-42023384	circRNA	1	-0.0996008
VRK2-chr2-58084088-58089723	circRNA	1	1.03611
RELB-chr19-45025328-45028992	circRNA	1	-0.0275688
PHEX-chrX-22212903-22245409	circRNA	1	0.156689
ERCC6-chr10-49500537-49506012	circRNA	1	-0.158839
PTK2-chr8-140735250-140752316	circRNA	1	-0.284305
MAPK9-chr5-180238331-180241155	circRNA	1	0.479109
PAPD4-chr5-79668891-79682061	circRNA	1	0.0830628
PIP5K1C-chr19-3660965-3662001	circRNA	1	-0.103416
CORO1C-chr12-108652271-108654410	circRNA	1	0.0494448
ACTR3-chr2-113939958-113942359	circRNA	1	-0.294678
NUP153-chr6-17665238-17669546	circRNA	1	0.148516
DPP10-chr2-115309238-115343912	circRNA	1	-0.233783
EYA1-chr8-71269739-71334174	circRNA	1	-0.216227
PPM1D-chr17-60623520-60633977	circRNA	1	0.348065
DTL-chr1-212044659-212047417	circRNA	1	-0.308817
DNA2-chr10-68468122-68470163	circRNA	1	-0.08492
DENND4C-chr9-19288595-19300331	circRNA	1	0.232516
TRAPPC8-chr18-31832083-31839457	circRNA	1	0.138171
ZMYND8-chr20-47294665-47298947	circRNA	1	0.185477
TBCD-chr17-82763964-82772507	circRNA	1	-0.0924996
SENP6-chr6-75621531-75634811	circRNA	1	-0.0448062
FAM120A-chr9-93476255-93498886	circRNA	1	0.418894
WDR41-chr5-77449759-77489572	circRNA	1	0.0715587
KDM4B-chr19-5016256-5041251	circRNA	1	-0.0689562
UNC13B-chr9-35295695-35313989	circRNA	1	0.829769
FLVCR1-chr1-212863724-212872818	circRNA	1	-0.176679
LRRK2-chr12-40302788-40304134	circRNA	1	0.176356
ZNF236-chr18-76849525-76881512	circRNA	1	-0.239287
CYP24A1-chr20-54157168-54171670	circRNA	1	0.640134
POLB-chr8-42344952-42357392	circRNA	1	0.050523
HECTD1-chr14-31127784-31133675	circRNA	1	0.159625
ANKRD12-chr18-9195550-9221999	circRNA	1	-0.28404
ARFGEF1-chr8-67266005-67277457	circRNA	1	0.271992
PPIL2-chr22-21669912-21675115	circRNA	1	-0.100467
ASH2L-chr8-38114191-38121149	circRNA	1	0.132901
TAF4B-chr18-26315228-26335231	circRNA	1	-0.495442
REPS2-chrX-17029525-17103779	circRNA	1	-0.116213
EMB-chr5-50402285-50411383	circRNA	1	-0.440754
DENND4A-chr15-65669778-65670188	circRNA	1	-0.0309124
CCDC14-chr3-123931101-123949132	circRNA	1	-0.339525
PDK1-chr2-172562219-172565073	circRNA	1	0.380678
UHRF2-chr9-6420911-6434173	circRNA	1	-0.198536
PRKAG2-chr7-151781151-151786541	circRNA	1	0.416186
FMN2-chr1-240206798-240294883	circRNA	1	0.589604
UBAP2-chr9-33986759-33998864	circRNA	1	-0.112111
AFF2-chrX-148651998-148662768	circRNA	1	-0.236363
ISPD-chr7-16258389-16278226	circRNA	1	-0.0691909
LNX2-chr13-27581296-27581803	circRNA	1	-0.0399504
CDK13-chr7-39997493-40002031	circRNA	1	0.314112
DLG1-chr3-197136541-197149796	circRNA	1	-0.528372
UCHL3-chr13-75560752-75569507	circRNA	1	0.179098
EML5-chr14-88726540-88754671	circRNA	1	0.164862
L3MBTL4-chr18-6301902-6312056	circRNA	1	-0.0375615
ELF1-chr13-40940920-40943925	circRNA	1	0.437683
MFSD11-chr17-76767385-76776541	circRNA	1	0.49538
NDUFS1-chr2-206127796-206130242	circRNA	1	0.296534
SETBP1-chr18-44701174-44701832	circRNA	1	0.235978
RASA2-chr3-141512162-141540609	circRNA	1	0.291275
RAPGEF5-chr7-22291174-22318037	circRNA	1	0.349561
TBC1D22A-chr22-46878652-46894846	circRNA	1	-0.111011
MVB12B-chr9-126392065-126421948	circRNA	1	0.252952
CUL5-chr11-108046269-108054955	circRNA	1	0.0157941
SCFD1-chr14-30633946-30643405	circRNA	1	-0.496854
ARCN1-chr11-118583808-118584644	circRNA	1	-0.0885495
BARD1-chr2-214780559-214797117	circRNA	1	-0.169503
GTPBP10-chr7-90372154-90378211	circRNA	1	-0.359868
TRNT1-chr3-3140509-3144710	circRNA	1	-0.13485
FXR1-chr3-180947864-180949343	circRNA	1	0.254736
AUTS2-chr7-70762869-70771644	circRNA	1	0.719704
TEX9-chr15-56388471-56394834	circRNA	1	0.00353426
CSF2RB-chr22-36932764-36933994	circRNA	1	-0.158478
KIAA0319L-chr1-35474804-35479212	circRNA	1	-0.166336
TBC1D1-chr4-38054198-38103157	circRNA	1	-0.0670004
KLHL8-chr4-87195323-87195690	circRNA	1	0.114263
NUDC-chr1-26941456-26941818	circRNA	1	0.679555
PSD3-chr8-18867673-18872733	circRNA	1	0.437677
ACACA-chr17-37283266-37289528	circRNA	1	-0.249109
DOCK4-chr7-111935539-111945798	circRNA	1	-0.397753
LRMP-chr12-25079243-25090197	circRNA	1	-0.118086
DMC1-chr22-38521607-38568289	circRNA	1	0.186383
TCEA3-chr1-23408663-23419139	circRNA	1	0.321945
PEX1-chr7-92517275-92518255	circRNA	1	1.46843
HECTD2-chr10-91425280-91462184	circRNA	1	-0.207897
ELF1-chr13-40940920-40941370	circRNA	1	0.144309
RLF-chr1-40190771-40202614	circRNA	1	-0.405118
RNF13-chr3-149895472-149921227	circRNA	1	0.292978
PIAS1-chr15-68141945-68153695	circRNA	1	-0.169308
SEMA4B-chr15-90217438-90219891	circRNA	1	0.131462
UTRN-chr6-144537581-144542870	circRNA	1	-0.0858678
RPRD1B-chr20-38057531-38066256	circRNA	1	-0.384812
RBM33-chr7-155665174-155680908	circRNA	1	-0.351547
PSMB1-chr6-170537233-170549113	circRNA	1	0.272451
LCLAT1-chr2-30552492-30568176	circRNA	1	-0.294337
SETD2-chr3-47097954-47106120	circRNA	1	-0.0434083
PDE7B-chr6-136151159-136155758	circRNA	1	-0.307337
GNAQ-chr9-77794462-77922345	circRNA	1	0.161784
MVP-chr16-29833732-29834066	circRNA	1	0.675499
EXOC6B-chr2-72465159-72480750	circRNA	1	0.165782
NEK1-chr4-169507036-169537911	circRNA	1	1.2175
ASXL1-chr20-32366383-32371874	circRNA	1	-0.314694
TAOK1-chr17-29482196-29491865	circRNA	1	0.493718
RSF1-chr11-77675035-77678153	circRNA	1	0.0754633
SLC15A4-chr12-128814774-128815070	circRNA	1	-0.0670434
SNX13-chr7-17845594-17850964	circRNA	1	-0.461228
SCYL2-chr12-100282942-100298175	circRNA	1	-0.156837
CHD9-chr16-53235184-53238586	circRNA	1	0.296183
ZNF652-chr17-49311311-49312845	circRNA	1	-0.0900446
SF3B3-chr16-70565064-70567536	circRNA	1	-0.542338
EIF2S3-chrX-24064200-24068108	circRNA	1	-0.396127
DENND1B-chr1-197652234-197715074	circRNA	1	0.130167
RAD18-chr3-8935870-8941804	circRNA	1	-0.0238206
NAALADL2-chr3-175447228-175471758	circRNA	1	-0.0405439
SLK-chr10-104008176-104018908	circRNA	1	-0.162585
GALK2-chr15-49235850-49292537	circRNA	1	0.045345
DLG1-chr3-197104902-197119530	circRNA	1	-0.246194
PDXK-chr21-43746078-43749080	circRNA	1	0.607625
PHF7-chr3-52412810-52414587	circRNA	1	0.0513216
HPCAL1-chr2-10419733-10420135	circRNA	1	0.504696
METTL3-chr14-21503172-21503881	circRNA	1	-0.13544
CDC42BPA-chr1-227139575-227147559	circRNA	1	0.0842356
RILPL1-chr12-123498543-123499536	circRNA	1	1.55899
RRP36-chr6-43024984-43026141	circRNA	1	-0.0823987
CCAR1-chr10-68747160-68747566	circRNA	1	0.455934
CASC4-chr15-44331987-44338317	circRNA	1	0.560476
PAX5-chr9-37002647-37020801	circRNA	1	0.841387
ZNF706-chr8-101199194-101201743	circRNA	1	0.885602
BMPER-chr7-33937288-33974784	circRNA	1	-0.222399
YY1AP1-chr1-155676547-155679512	circRNA	1	0.258197
BIRC6-chr2-32473111-32477583	circRNA	1	-0.466185
MAP3K5-chr6-136694139-136720589	circRNA	1	-0.378465
RAB27B-chr18-54877566-54884436	circRNA	1	0.332255
NT5DC3-chr12-103806321-103815121	circRNA	1	0.0597247
PRMT5-chr14-22926132-22927660	circRNA	1	0.246705
SMARCC1-chr3-47610065-47678311	circRNA	1	0.351135
ACTR6-chr12-100204939-100205744	circRNA	1	-0.245103
PRPF3-chr1-150334934-150335241	circRNA	1	-0.165636
PTK2-chr8-140789473-140819020	circRNA	1	-0.459607
RNF111-chr15-59030803-59031702	circRNA	1	0.337655
ANO4-chr12-100922225-100942535	circRNA	1	0.321559
FAM210A-chr18-13681604-13682105	circRNA	1	0.0555229
SPIDR-chr8-47396375-47407961	circRNA	1	0.0781538
TAX1BP1-chr7-27785162-27800090	circRNA	1	-0.0351706
CWF19L2-chr11-107390073-107418287	circRNA	1	-0.0333876
RALBP1-chr18-9524593-9525851	circRNA	1	0.425103
CDK13-chr7-39987598-40002031	circRNA	1	-0.0924738
ATG7-chr3-11358417-11426926	circRNA	1	0.796553
CANX-chr5-179705678-179707190	circRNA	1	-0.193608
CDCA7-chr2-173358711-173359491	circRNA	1	-0.183235
KLHL24-chr3-183643479-183651276	circRNA	1	0.119525
ARHGEF12-chr11-120474559-120477526	circRNA	1	-0.303277
ARHGAP10-chr4-147857552-147881932	circRNA	1	-0.0509149
SENP5-chr3-196885150-196886694	circRNA	1	0.547367
CACTIN-chr19-3623687-3624162	circRNA	1	0.226689
PAN3-chr13-28174271-28220378	circRNA	1	1.21124
KCNN2-chr5-114404437-114404856	circRNA	1	0.0451889
NFATC3-chr16-68121986-68126610	circRNA	1	-0.0451838
MAN2A1-chr5-109713519-109755456	circRNA	1	-0.0901996
DHX8-chr17-43521368-43522226	circRNA	1	-0.0533515
BBS9-chr7-33349067-33388144	circRNA	1	0.524517
COG2-chr1-230663140-230671640	circRNA	1	-0.254171
GANAB-chr11-62638982-62639731	circRNA	1	0.646916
CHD9-chr16-53254437-53274302	circRNA	1	1.17473
ATM-chr11-108227594-108229323	circRNA	1	-0.178539
SNX11-chr17-48112030-48113401	circRNA	1	-0.370771
MBNL1-chr3-152445281-152447773	circRNA	1	-0.0432713
UGP2-chr2-63856305-63857936	circRNA	1	0.305741
TRPS1-chr8-115603872-115623758	circRNA	1	-0.219004
SLC43A1-chr11-57491223-57491862	circRNA	1	0.723823
MED13-chr17-61984170-61985090	circRNA	1	-0.17681
ITGAL-chr16-30483826-30484263	circRNA	1	0.378116
NFIC-chr19-3425105-3435207	circRNA	1	0.251323
ANKS1B-chr12-99772921-99782097	circRNA	1	-0.577534
FNDC3B-chr3-172226870-172251541	circRNA	1	0.553026
MARS-chr12-57498156-57498623	circRNA	1	0.851229
BZW2-chr7-16681300-16689906	circRNA	1	0.400628
TRPC1-chr3-142736378-142748460	circRNA	1	-0.0168044
PLXND1-chr3-129585951-129586719	circRNA	1	0.347462
HERC1-chr15-63696123-63716473	circRNA	1	-0.143451
SNORA61-chr1-28579763-28579893	circRNA	1	-0.109623
GLCCI1-chr7-8003907-8071131	circRNA	1	-0.422904
KMT2C-chr7-152309965-152315338	circRNA	1	0.724443
DENND4A-chr15-65702304-65703008	circRNA	1	-0.161796
EPSTI1-chr13-42953947-42970670	circRNA	1	-0.290387
PSPC1-chr13-19730238-19782791	circRNA	1	-0.288044
RANBP17-chr5-170878096-170924550	circRNA	1	0.167235
SPAG9-chr17-51041500-51056482	circRNA	1	0.194332
USP48-chr1-21715388-21721764	circRNA	1	-0.0688658
PLCG2-chr16-81889171-81895927	circRNA	1	-0.323946
CNTROB-chr17-7945727-7945986	circRNA	1	1.77734
PTPRJ-chr11-48153795-48156119	circRNA	1	-0.323906
VAPB-chr20-58434601-58441083	circRNA	1	-0.0393896
ATP2B4-chr1-203707008-203708104	circRNA	1	0.399804
DENND4A-chr15-65700543-65701890	circRNA	1	-0.222812
KLRC4-KLRK1-chr12-10386902-10393867	circRNA	1	-0.259838
SBNO1-chr12-123345257-123350441	circRNA	1	0.797314
RAB11FIP1-chr8-37877108-37877551	circRNA	1	-0.114668
ABI1-chr10-26765217-26771089	circRNA	1	-0.132294
GPATCH2L-chr14-76166662-76195972	circRNA	1	-0.0301601
DNAH14-chr1-224952669-224974153	circRNA	1	-0.139827
ASPH-chr8-61680967-61684188	circRNA	1	-0.173619
CCDC91-chr12-28225794-28259442	circRNA	1	-0.0214687
CARM1-chr19-10904950-10909207	circRNA	1	0.325397
ANKRD11-chr16-89305205-89317075	circRNA	1	0.314535
IL27RA-chr19-14039507-14039910	circRNA	1	0.97621
LMTK2-chr7-98190727-98194572	circRNA	1	0.533561
RFC4-chr3-186791724-186792947	circRNA	1	1.90161
MBOAT2-chr2-8943186-8958642	circRNA	1	0.0998418
PAPD7-chr5-6737509-6746427	circRNA	1	0.763024
FAM228B-chr2-24139369-24147086	circRNA	1	-0.391167
ASAP1-chr8-130358016-130361771	circRNA	1	0.0281524
SOX6-chr11-16095995-16186955	circRNA	1	0.0857486
MGA-chr15-41696074-41699159	circRNA	1	-0.0785515
CCDC66-chr3-56592969-56594028	circRNA	1	0.0671341
NEDD4L-chr18-58165787-58252054	circRNA	1	-0.073108
LMTK2-chr7-98191613-98194572	circRNA	1	-0.452398
CCSER1-chr4-90308243-90313047	circRNA	1	0.20897
SLC30A6-chr2-32197343-32209561	circRNA	1	-0.0672256
MAPK1-chr22-21805849-21807846	circRNA	1	0.129256
BTAF1-chr10-91951402-91953873	circRNA	1	-0.330195
FTO-chr16-53873785-53934109	circRNA	1	0.21456
PPP2R5C-chr14-101901718-101906529	circRNA	1	1.1656
VPS8-chr3-184957373-184971752	circRNA	1	-0.120635
GPATCH2-chr1-217610320-217614202	circRNA	1	-0.314435
TGFBR2-chr3-30623198-30650460	circRNA	1	-0.127045
FOXP1-chr3-71041327-71047095	circRNA	1	0.875539
HERPUD2-chr7-35667433-35673278	circRNA	1	0.557493
CCNY-chr10-35516522-35530243	circRNA	1	1.14698
FOXN3-chr14-89411933-89412490	circRNA	1	0.100625
GSK3B-chr3-119863418-119905852	circRNA	1	0.385472
SESTD1-chr2-179172119-179191866	circRNA	1	-0.448139
LARP4B-chr10-836402-845055	circRNA	1	0.212139
BMPR2-chr2-202464808-202467689	circRNA	1	-0.250476
PROX1-chr1-213996468-214011715	circRNA	1	1.21949
SCAF8-chr6-154787860-154795139	circRNA	1	0.00791743
38961-chrX-119640691-119653040	circRNA	1	-0.00720107
SATB2-chr2-199348700-199433514	circRNA	1	-0.26172
ARHGAP32-chr11-129123445-129124894	circRNA	1	1.50679
ZNF423-chr16-49730770-49789546	circRNA	1	1.17804
MTO1-chr6-73480674-73482244	circRNA	1	0.217373
CDC42BPB-chr14-103003927-103012188	circRNA	1	0.244611
CREBRF-chr5-173108623-173112379	circRNA	1	-0.128412
RNF111-chr15-59080935-59081284	circRNA	1	0.0941216
FNIP1-chr5-131677702-131709272	circRNA	1	1.34768
PIKFYVE-chr2-208345110-208348023	circRNA	1	-0.196424
ZCCHC11-chr1-52477707-52481923	circRNA	1	0.0289072
ZC3H7B-chr22-41338312-41339191	circRNA	1	0.267758
PICALM-chr11-86022366-86031611	circRNA	1	-0.150408
CPT1A-chr11-68759568-68761687	circRNA	1	0.0854373
KDM4C-chr9-6880011-6893232	circRNA	1	-0.428638
RNGTT-chr6-88844356-88853764	circRNA	1	-0.167108
CDC123-chr10-12215739-12238485	circRNA	1	0.993624
PARD3-chr10-34269656-34284245	circRNA	1	-0.220272
ACVR2A-chr2-147896300-147899898	circRNA	1	-0.0355331
RAB3IP-chr12-69800208-69801721	circRNA	1	-0.0698773
AFTPH-chr2-64572945-64585545	circRNA	1	0.285797
DNA2-chr10-68459103-68470163	circRNA	1	0.202983
NFATC2-chr20-51473979-51524110	circRNA	1	-0.209735
ZBTB46-chr20-63775677-63790790	circRNA	1	0.676525
MAP2K4-chr17-12095574-12113360	circRNA	1	0.52511
MRS2-chr6-24416396-24418578	circRNA	1	-0.264269
RELL1-chr4-37631384-37638504	circRNA	1	0.671308
RHOF-chr12-121780871-121781192	circRNA	1	0.557646
CTNNA1-chr5-138886211-138904441	circRNA	1	0.171032
CHD7-chr8-60741258-60743097	circRNA	1	0.444515
HMG20A-chr15-77467094-77471814	circRNA	1	-0.421426
ATP8A1-chr4-42485495-42507154	circRNA	1	0.0881446
LRCH3-chr3-197865422-197871462	circRNA	1	0.526028
ZMYM2-chr13-20064450-20067390	circRNA	1	0.216903
OMA1-chr1-58506059-58536741	circRNA	1	-0.191588
NCOR2-chr12-124419956-124430787	circRNA	1	-0.0555152
RAPGEF5-chr7-22308338-22318037	circRNA	1	-0.0378963
FNDC3B-chr3-172285925-172310881	circRNA	1	0.0293817
LRCH1-chr13-46723220-46733998	circRNA	1	-0.446537
EPS15-chr1-51440346-51448135	circRNA	1	0.465579
MNAT1-chr14-60811986-60879835	circRNA	1	0.189933
DFFA-chr1-10467189-10469338	circRNA	1	0.577905
FNDC3B-chr3-172112451-172251541	circRNA	1	0.409371
PEX3-chr6-143470960-143474856	circRNA	1	-0.00390133
BMP1-chr8-22196679-22197420	circRNA	1	1.57661
TBCE-chr1-235437321-235442911	circRNA	1	0.0650566
LETMD1-chr12-51055834-51056502	circRNA	1	0.32362
CAPRIN1-chr11-34071725-34076642	circRNA	1	0.642532
OPA1-chr3-193657079-193667280	circRNA	1	1.53814
CARM1-chr19-10913876-10916777	circRNA	1	-0.139507
VEZT-chr12-95294271-95296258	circRNA	1	0.0295763
SPIDR-chr8-47700402-47702015	circRNA	1	0.688556
MAST4-chr5-66759708-66788794	circRNA	1	0.435791
TXNDC16-chr14-52511239-52544371	circRNA	1	0.0507204
RAB3D-chr19-11335446-11335783	circRNA	1	1.40547
MTMR3-chr22-29978441-29991670	circRNA	1	1.18567
CDR2-chr16-22349278-22349849	circRNA	1	0.0372383
TCF12-chr15-57231151-57234107	circRNA	1	0.184817
CEPT1-chr1-111147641-111148053	circRNA	1	0.434397
ETFA-chr15-76283756-76292700	circRNA	1	2.09755
ZFC3H1-chr12-71626259-71629037	circRNA	1	-0.113714
WAC-chr10-28583398-28590832	circRNA	1	0.472059
EHBP1-chr2-62979187-62996766	circRNA	1	-0.0561628
HMGCL-chr1-23814189-23820593	circRNA	1	2.2211
GGA3-chr17-75242335-75243570	circRNA	1	0.243744
MMS19-chr10-97476682-97478389	circRNA	1	0.247356
CEP72-chr5-618989-620261	circRNA	1	0.894664
RBM26-chr13-79341122-79344794	circRNA	1	-0.296074
FMN1-chr15-33153047-33155045	circRNA	1	-0.0759228
DPF3-chr14-72714422-72731934	circRNA	1	0.277696
CLASP1-chr2-121503166-121530325	circRNA	0	0.567876
PKHD1-chr6-52010308-52035721	circRNA	0	1.33567
NDUFS4-chr5-53603451-53604895	circRNA	0	0.316431
ZC3H18-chr16-88627621-88628854	circRNA	0	1.64785
PDK1-chr2-172558707-172566933	circRNA	0	0.563096
PCMTD1-chr8-51860860-51861246	circRNA	0	0.730995
MORC1-chr3-109054727-109069757	circRNA	0	1.32915
MINPP1-chr10-87508335-87521169	circRNA	0	0.423799
EGF-chr4-109940945-109945275	circRNA	0	1.37515
RBL1-chr20-37056145-37065473	circRNA	0	1.19575
PRRG1-chrX-37386598-37426000	circRNA	0	1.15272
ARFGEF1-chr8-67299208-67302466	circRNA	0	0.575155
SLAIN1-chr13-77719531-77753358	circRNA	0	0.417947
TRNT1-chr3-3137259-3144710	circRNA	0	0.612624
MON2-chr12-62500782-62508480	circRNA	0	0.877583
CNOT10-chr3-32733422-32737490	circRNA	0	0.0330395
DENND4C-chr9-19286768-19305527	circRNA	0	0.629602
MBNL1-chr3-152414940-152432920	circRNA	0	1.45872
CEP192-chr18-12999420-13019206	circRNA	0	0.302711
PPM1D-chr17-60633852-60648082	circRNA	0	0.0375736
GINM1-chr6-149578821-149580723	circRNA	0	0.853828
PBX4-chr19-19564932-19569584	circRNA	0	2.65199
DIAPH2-chrX-96735757-96763120	circRNA	0	0.775093
FOXO3-chr6-108663454-108664889	circRNA	0	2.18925
PREX2-chr8-68017845-68030658	circRNA	0	0.523873
YTHDC2-chr5-113534304-113539181	circRNA	0	0.440914
RBL1-chr20-37066723-37068186	circRNA	0	0.614272
GTF2E1-chr3-120750522-120751000	circRNA	0	0.783787
ETFA-chr15-76287845-76292700	circRNA	0	0.309855
DCAF6-chr1-168038370-168045227	circRNA	0	0.882253
UBXN2A-chr2-23958300-23977075	circRNA	0	0.18006
ZDHHC20-chr13-21381433-21391854	circRNA	0	0.107987
ZNF512-chr2-27599582-27601442	circRNA	0	0.223935
FOXK2-chr17-82563353-82568201	circRNA	0	1.22663
MYOCD-chr17-12705127-12723008	circRNA	0	0.562684
FAM126A-chr7-22976209-22984045	circRNA	0	0.241872
SOS2-chr14-50150007-50153173	circRNA	0	0.263621
WDR49-chr3-167602126-167604468	circRNA	0	0.948052
UBXN2A-chr2-23982895-23984831	circRNA	0	0.830392
MAP2K4-chr17-12054888-12081530	circRNA	0	-0.186688
CHEK2-chr22-28724976-28725367	circRNA	0	0.381125
RNF13-chr3-149846010-149921227	circRNA	0	0.406195
KPNA3-chr13-49705620-49706372	circRNA	0	0.543825
LRP6-chr12-12244261-12244655	circRNA	0	1.97771
RGS10-chr10-119515508-119527424	circRNA	0	1.58457
NPLOC4-chr17-81604547-81608822	circRNA	0	1.28176
ATP9A-chr20-51712965-51729978	circRNA	0	2.62987
PARP12-chr7-140046883-140058034	circRNA	0	-0.106209
ERC1-chr12-1027747-1028572	circRNA	0	0.121085
ARHGAP17-chr16-24968350-24970580	circRNA	0	1.04354
SEC63-chr6-107912715-107924932	circRNA	0	0.451261
PDE8A-chr15-85113872-85115487	circRNA	0	1.28805
EIF3M-chr11-32588593-32589641	circRNA	0	0.186129
TRAPPC6B-chr14-39151745-39159550	circRNA	0	0.152157
PCCA-chr13-100301459-100309908	circRNA	0	0.845604
SATB2-chr2-199368604-199381820	circRNA	0	0.471212
RBMS2-chr12-56562416-56571855	circRNA	0	0.308705
SETD2-chr3-47067069-47098081	circRNA	0	0.239596
SPECC1L-chr22-24302194-24369320	circRNA	0	0.710752
RBM33-chr7-155672866-155680908	circRNA	0	0.3548
KPNA5-chr6-116716218-116724375	circRNA	0	0.825325
PPP2CA-chr5-134199085-134206131	circRNA	0	0.505558
HNRNPM-chr19-8455404-8463686	circRNA	0	0.606032
DENND4C-chr9-19356971-19358160	circRNA	0	1.13819
DTNBP1-chr6-15615266-15637804	circRNA	0	0.124054
MTHFD2L-chr4-74199793-74225394	circRNA	0	2.35981
YTHDF2-chr1-28742402-28743986	circRNA	0	0.986006
FAM118A-chr22-45330602-45332710	circRNA	0	0.476599
DNM3-chr1-172068818-172131288	circRNA	0	1.23956
PRIMPOL-chr4-184659339-184678394	circRNA	0	0.155279
PTP4A2-chr1-31915894-31919658	circRNA	0	0.0894834
NFATC2-chr20-51516783-51524110	circRNA	0	1.09373
NPAS3-chr14-33215181-33367268	circRNA	0	-0.126246
SENP2-chr3-185598411-185613408	circRNA	0	0.704894
EYA3-chr1-28035543-28058094	circRNA	0	0.665285
ANKLE2-chr12-132747831-132755133	circRNA	0	0.151378
POLA1-chrX-24809897-24843677	circRNA	0	1.0122
MBTD1-chr17-51217333-51225209	circRNA	0	0.683502
IPO7-chr11-9429673-9431003	circRNA	0	0.649819
EAF2-chr3-121844452-121872788	circRNA	0	0.655445
BARD1-chr2-214767481-214781509	circRNA	0	0.776691
SGPL1-chr10-70844472-70859499	circRNA	0	0.507885
CLNS1A-chr11-77619605-77625818	circRNA	0	0.171241
RNF13-chr3-149846010-149912083	circRNA	0	0.000637611
ME2-chr18-50918109-50940386	circRNA	0	0.33271
FOXJ3-chr1-42265114-42278672	circRNA	0	0.607307
EMILIN2-chr18-2890560-2892486	circRNA	0	0.0925953
SLC25A43-chrX-119410189-119410362	circRNA	0	1.51901
CLASP2-chr3-33619602-33644903	circRNA	0	0.173193
CHD6-chr20-41512845-41533570	circRNA	0	-0.0050265
PUM2-chr2-20254862-20256170	circRNA	0	-0.0520484
NEXN-chr1-77916054-77918273	circRNA	0	0.603882
RUNX2-chr6-45431862-45438051	circRNA	0	2.0203
DCAF6-chr1-167966628-167975015	circRNA	0	0.549079
ABCB4-chr7-87439666-87440402	circRNA	0	0.588183
SMC3-chr10-110596397-110598290	circRNA	0	0.374736
ITGAX-chr16-31361835-31362753	circRNA	0	0.623841
PCMT1-chr6-149771161-149773169	circRNA	0	0.115658
TBC1D31-chr8-123077110-123084340	circRNA	0	0.778322
RIMS1-chr6-72295936-72333835	circRNA	0	0.273217
COG3-chr13-45516142-45519094	circRNA	0	0.120018
NOL10-chr2-10600852-10607311	circRNA	0	0.427606
TMCC2-chr1-205268949-205269884	circRNA	0	0.833679
RANBP9-chr6-13632369-13644729	circRNA	0	0.0471463
CCT3-chr1-156324971-156334918	circRNA	0	0.315748
CHD2-chr15-92996956-93002317	circRNA	0	0.208212
AUTS2-chr7-70762869-70766334	circRNA	0	0.511838
FOCAD-chr9-20923659-20933103	circRNA	0	1.01997
PTK2-chr8-140846259-140890769	circRNA	0	0.472125
WDR7-chr18-56756582-56758953	circRNA	0	0.554331
GTF2F2-chr13-45151686-45207505	circRNA	0	0.142022
RNF216P1-chr7-4983670-4989177	circRNA	0	0.365281
CPNE3-chr8-86528535-86532580	circRNA	0	0.730786
MACF1-chr1-39231181-39258028	circRNA	0	1.16669
TAF2-chr8-119788337-119797846	circRNA	0	0.570028
CNOT2-chr12-70278131-70319364	circRNA	0	1.77328
IFNGR2-chr21-33432176-33432871	circRNA	0	0.0142607
GAPVD1-chr9-125341176-125346941	circRNA	0	0.359887
FAM114A2-chr5-154029488-154034967	circRNA	0	0.474871
NFIB-chr9-14120439-14179780	circRNA	0	1.38945
IARS-chr9-92256679-92269983	circRNA	0	1.16634
CNOT11-chr2-101257790-101262691	circRNA	0	0.382679
MSH3-chr5-80775693-80792844	circRNA	0	0.909787
DENND1B-chr1-197642710-197715074	circRNA	0	0.342572
ZCCHC6-chr9-86343074-86346480	circRNA	0	0.983333
ICA1-chr7-8218304-8236005	circRNA	0	0.308511
CAMSAP1-chr9-135881632-135883078	circRNA	0	0.654072
YTHDF1-chr20-63202286-63203807	circRNA	0	0.197441
APBB1IP-chr10-26500818-26513660	circRNA	0	0.235494
MAN1A2-chr1-117460488-117502970	circRNA	0	1.15625
KIF20B-chr10-89751345-89762835	circRNA	0	0.0895636
TBCD-chr17-82763964-82781721	circRNA	0	0.90093
MANBA-chr4-102722870-102726683	circRNA	0	0.172549
SPG11-chr15-44615362-44620403	circRNA	0	1.39052
UBR2-chr6-42663257-42666245	circRNA	0	0.823368
PTBP3-chr9-112250928-112252788	circRNA	0	0.629842
DOCK11-chrX-118654601-118654961	circRNA	0	0.304665
PDE4D-chr5-58988492-58993465	circRNA	0	0.984952
KDM1B-chr6-18212487-18213781	circRNA	0	0.247989
TULP4-chr6-158501677-158504178	circRNA	0	2.43628
MNAT1-chr14-60808324-60818847	circRNA	0	0.603598
SEC63-chr6-107921796-107929514	circRNA	0	0.855765
VPS13A-chr9-77214328-77227485	circRNA	0	0.118052
NOL4-chr18-34093464-34105160	circRNA	0	0.0390365
ADCY9-chr16-3979115-3983440	circRNA	0	0.347433
UBQLN1-chr9-83682950-83686155	circRNA	0	0.772161
SETD2-chr3-47037665-47046621	circRNA	0	0.548665
MKL2-chr16-14079289-14140760	circRNA	0	0.539381
ARFGEF1-chr8-67251298-67259926	circRNA	0	0.299247
SPAG16-chr2-213310058-213364145	circRNA	0	0.367446
ZFHX3-chr16-72811576-72812038	circRNA	0	0.868874
EXOC6-chr10-92893348-92909631	circRNA	0	-0.0110297
RCL1-chr9-4823547-4827033	circRNA	0	0.124149
FGFR1OP2-chr12-26954144-26957743	circRNA	0	0.960832
COBLL1-chr2-164692220-164695836	circRNA	0	0.469545
R3HDM1-chr2-135675331-135680324	circRNA	0	0.989449
GABPB1-chr15-50300788-50301368	circRNA	0	-0.119677
EMC2-chr8-108449822-108455930	circRNA	0	1.55267
GON4L-chr1-155853275-155853806	circRNA	0	-0.00626444
LMF1-chr16-954356-954666	circRNA	0	1.23796
NARS-chr18-57611636-57615975	circRNA	0	1.02311
ASAP1-chr8-130152735-130180880	circRNA	0	0.419108
SBDS-chr7-66991136-66994341	circRNA	0	0.194446
DNAJC1-chr10-21882281-21920963	circRNA	0	1.08093
DENND4A-chr15-65667448-65670188	circRNA	0	-0.120379
CERS6-chr2-168691033-168717978	circRNA	0	1.46063
RARS-chr5-168488601-168497348	circRNA	0	0.712042
RAPGEF5-chr7-22266963-22318037	circRNA	0	0.356119
CADPS2-chr7-122379367-122393582	circRNA	0	0.192851
GRAMD4-chr22-46626750-46637960	circRNA	0	0.522261
DGKB-chr7-14607433-14673027	circRNA	0	1.35706
QSER1-chr11-32927156-32935435	circRNA	0	0.495747
CHD8-chr14-21401956-21403663	circRNA	0	0.028841
ASPH-chr8-61618977-61644632	circRNA	0	-0.33141
ASH2L-chr8-38114191-38119363	circRNA	0	0.903277
MYCBP2-chr13-77205255-77243951	circRNA	0	0.115876
NCOA3-chr20-47623910-47633636	circRNA	0	0.172012
STX17-chr9-99915177-99928843	circRNA	0	0.166028
MAP2K4-chr17-12054888-12095694	circRNA	0	0.576629
TAX1BP1-chr7-27748517-27769834	circRNA	0	0.285663
ZNF451-chr6-57124733-57134870	circRNA	0	1.18103
PDHX-chr11-34957383-34978182	circRNA	0	0.872342
SOAT1-chr1-179347599-179350431	circRNA	0	-0.104457
LDLR-chr19-11120091-11120522	circRNA	0	0.496031
PTK2-chr8-140879470-140890769	circRNA	0	-0.281137
PICALM-chr11-85996825-86031611	circRNA	0	0.770373
ATAD2B-chr2-23798137-23823569	circRNA	0	0.279272
DHTKD1-chr10-12081471-12091684	circRNA	0	-0.357051
IP6K2-chr3-48689537-48691482	circRNA	0	0.693532
TAB2-chr6-149378017-149379518	circRNA	0	0.890556
C2orf15-chr2-99186176-99195756	circRNA	0	-0.45786
DENND1B-chr1-197642710-197658369	circRNA	0	0.696371
ABHD2-chr15-89113724-89116521	circRNA	0	0.497144
ATP13A3-chr3-194459470-194462236	circRNA	0	0.864733
MAPK8-chr10-48401611-48404981	circRNA	0	0.0251866
AXIN1-chr16-304303-314683	circRNA	0	1.09304
SOX6-chr11-16183885-16186955	circRNA	0	0.148874
CASK-chrX-41660438-41671530	circRNA	0	1.5379
RPS6KC1-chr1-213077695-213117410	circRNA	0	0.198947
TBPL1-chr6-133980081-133984671	circRNA	0	0.411653
TBCD-chr17-82884144-82903478	circRNA	0	0.559622
HPRT1-chrX-134473358-134493590	circRNA	0	0.657899
TPRG1-chr3-189207375-189238909	circRNA	0	0.0872611
CREB3L2-chr7-137901353-137916012	circRNA	0	0.302247
SKIL-chr3-170359698-170361429	circRNA	0	0.994694
USPL1-chr13-30637743-30647057	circRNA	0	0.976663
RBM39-chr20-35729311-35732135	circRNA	0	0.458893
ZNF280D-chr15-56689040-56693215	circRNA	0	0.542479
KIAA0319L-chr1-35470862-35479212	circRNA	0	0.783034
KLHDC10-chr7-130120748-130122202	circRNA	0	1.75319
FMN1-chr15-32964106-32969477	circRNA	0	0.0814056
ERI3-chr1-44308309-44339322	circRNA	0	0.248468
HECTD1-chr14-31127784-31172122	circRNA	0	-0.0801009
EXOSC10-chr1-11073933-11076948	circRNA	0	0.128219
NEK7-chr1-198232552-198264235	circRNA	0	0.215126
CCDC18-chr1-93210801-93216746	circRNA	0	0.695625
PDS5A-chr4-39874288-39877153	circRNA	0	0.0729043
SCLT1-chr4-128936654-129003876	circRNA	0	0.423335
FMN1-chr15-32857014-32902040	circRNA	0	0.477394
AARS-chr16-70258979-70262524	circRNA	0	0.662941
RNF219-chr13-78635109-78644997	circRNA	0	1.24961
PTPRM-chr18-8113485-8143779	circRNA	0	0.378208
DOCK1-chr10-126970701-126990603	circRNA	0	0.539273
TADA2A-chr17-37440504-37462121	circRNA	0	0.135361
AKR1A1-chr1-45566568-45567020	circRNA	0	0.212701
CCSER2-chr10-84417770-84477664	circRNA	0	0.788399
CMPK1-chr1-47368468-47375293	circRNA	0	0.283646
PTPN22-chr1-113825141-113834439	circRNA	0	0.667834
NRXN1-chr2-50921868-50925955	circRNA	0	1.05799
TGFBR2-chr3-30644746-30650460	circRNA	0	0.144861
VRK1-chr14-96833466-96860735	circRNA	0	0.664372
BIRC6-chr2-32478634-32479617	circRNA	0	0.447853
SPI1-chr11-47358843-47375732	circRNA	0	1.83912
BRINP3-chr1-190226081-190281750	circRNA	0	0.506337
FAM228B-chr2-24135118-24147086	circRNA	0	0.288243
CCDC7-chr10-32451591-32474023	circRNA	0	0.0214897
CCAR1-chr10-68787926-68788328	circRNA	0	0.351284
ZNF131-chr5-43161248-43161931	circRNA	0	0.877475
ARHGAP32-chr11-129093620-129124894	circRNA	0	0.588081
PAFAH1B2-chr11-117152440-117163892	circRNA	0	0.350884
CD109-chr6-73723250-73736508	circRNA	0	0.24499
NUP35-chr2-183128286-183130545	circRNA	0	0.0420677
ATG4C-chr1-62803718-62821209	circRNA	0	0.953024
RCL1-chr9-4823547-4833228	circRNA	0	0.203855
SFMBT2-chr10-7243557-7285954	circRNA	0	0.987046
PTK2-chr8-140830471-140890769	circRNA	0	1.13177
PDE3B-chr11-14771936-14789242	circRNA	0	0.184948
STXBP4-chr17-55031167-55047154	circRNA	0	-0.214242
ANKRD13C-chr1-70300763-70315566	circRNA	0	0.288708
TCTN1-chr12-110626361-110632559	circRNA	0	2.12605
TIMMDC1-chr3-119500694-119513719	circRNA	0	1.97056
DHTKD1-chr10-12081471-12113064	circRNA	0	1.74556
FBXW7-chr4-152411302-152412529	circRNA	0	0.998642
MAN1A2-chr1-117402185-117405645	circRNA	0	0.618573
STK39-chr2-168063499-168075231	circRNA	0	0.0944222
AFF4-chr5-132892163-132893118	circRNA	0	0.480398
SPHKAP-chr2-228016405-228020156	circRNA	0	0.919318
CLEC16A-chr16-10969160-10982991	circRNA	0	0.654498
TRUB1-chr10-114970367-114974385	circRNA	0	1.13811
CTDSPL2-chr15-44484223-44486700	circRNA	0	0.393493
AGTPBP1-chr9-85618982-85633374	circRNA	0	0.735259
TM7SF3-chr12-26979783-26990627	circRNA	0	0.35395
STK39-chr2-168161786-168167407	circRNA	0	1.14855
EXOSC1-chr10-97437190-97437750	circRNA	0	0.20055
FCHO2-chr5-72989426-72990864	circRNA	0	-0.0235232
SNX14-chr6-85557975-85574378	circRNA	0	0.696459
ARFGAP3-chr22-42826939-42835493	circRNA	0	1.11504
ORC4-chr2-147972738-147975975	circRNA	0	0.155154
USP45-chr6-99464603-99468618	circRNA	0	0.711047
STON1-GTF2A1L-chr2-48642401-48671680	circRNA	0	0.569594
NFATC3-chr16-68121986-68123121	circRNA	0	-0.281855
DCP2-chr5-112985834-113004077	circRNA	0	-0.225195
CCDC91-chr12-28304625-28307749	circRNA	0	0.00602472
KRIT1-chr7-92221901-92222978	circRNA	0	0.948549
GPBP1-chr5-57230845-57231321	circRNA	0	0.153956
CEP162-chr6-84185186-84204096	circRNA	0	0.637196
AGTPBP1-chr9-85677435-85712566	circRNA	0	0.575352
PRKAR1B-chr7-596145-607452	circRNA	0	0.226821
LONP2-chr16-48256609-48277479	circRNA	0	0.271279
ZNF483-chr9-111527267-111534353	circRNA	0	0.558931
TTL-chr2-112501205-112503181	circRNA	0	-0.178831
RABEP1-chr17-5346789-5350629	circRNA	0	-0.0897863
DENND4A-chr15-65752378-65756472	circRNA	0	0.304101
ZMYND11-chr10-179993-210048	circRNA	0	1.15492
PLOD2-chr3-146121111-146124229	circRNA	0	1.12338
SLC26A7-chr8-91289135-91318380	circRNA	0	-0.0406826
UBE2D2-chr5-139600371-139614966	circRNA	0	1.00571
ZC3H13-chr13-46003138-46020557	circRNA	0	0.689782
SPATA6-chr1-48355669-48359770	circRNA	0	0.482627
KLHDC1-chr14-49709158-49743805	circRNA	0	0.207209
C8orf76-chr8-123231299-123231757	circRNA	0	0.178461
MCTP2-chr15-94298200-94298730	circRNA	0	0.559748
BRWD1-chr21-39206107-39212707	circRNA	0	0.190124
ATF2-chr2-175111567-175121540	circRNA	0	-0.0471105
PNISR-chr6-99412550-99416428	circRNA	0	0.616062
MLLT3-chr9-20413720-20414425	circRNA	0	-0.0988163
PICALM-chr11-85990249-86031611	circRNA	0	-0.0859171
SLC30A5-chr5-69104630-69114496	circRNA	0	0.865013
AFF1-chr4-87084119-87091829	circRNA	0	0.187957
MSANTD3-TMEFF1-chr9-100498764-100550160	circRNA	0	0.689958
SND1-chr7-127704838-127721400	circRNA	0	0.285175
FMN1-chr15-32798803-33008075	circRNA	0	0.842766
ZNF148-chr3-125313307-125331238	circRNA	0	-0.199511
EIF3M-chr11-32589546-32596047	circRNA	0	0.332664
SEC24A-chr5-134692601-134693933	circRNA	0	0.981489
RACGAP1-chr12-49991997-49992655	circRNA	0	0.945309
SP140-chr2-230255451-230287966	circRNA	0	1.42943
FNDC3B-chr3-172251259-172298787	circRNA	0	0.591852
PITPNB-chr22-27894554-27914347	circRNA	0	2.28984
CKAP5-chr11-46808030-46809874	circRNA	0	0.432436
SLC38A1-chr12-46229152-46254936	circRNA	0	0.425125
SENP1-chr12-48074323-48074793	circRNA	0	-0.15568
TAF1-chrX-71423116-71424238	circRNA	0	1.30191
ZDHHC21-chr9-14639895-14662326	circRNA	0	0.567196
GPATCH2L-chr14-76166662-76180849	circRNA	0	0.763631
MFSD8-chr4-127921523-127939997	circRNA	0	0.0114608
ZZZ3-chr1-77631849-77641655	circRNA	0	1.45512
PAPD4-chr5-79640850-79669028	circRNA	0	0.548263
BARD1-chr2-214745066-214769312	circRNA	0	-0.0649316
SLC25A16-chr10-68487143-68506718	circRNA	0	-0.0305354
AKAP10-chr17-19958013-19958571	circRNA	0	-0.0352693
TBC1D14-chr4-6994183-7001251	circRNA	0	0.471597
PLCE1-chr10-94245945-94246621	circRNA	0	-0.141062
RELL1-chr4-37631384-37635123	circRNA	0	2.50084
KIF23-chr15-69436137-69436722	circRNA	0	0.788445
SAMD3-chr6-130175840-130184623	circRNA	0	0.918784
TDRD3-chr13-60439687-60460540	circRNA	0	0.744729
SETD2-chr3-47056820-47067118	circRNA	0	0.338622
DYM-chr18-49363160-49379758	circRNA	0	0.75115
BRWD1-chr21-39206107-39229436	circRNA	0	0.132474
MSANTD3-TMEFF1-chr9-100498764-100516771	circRNA	0	0.285369
PDE4B-chr1-65913244-65918835	circRNA	0	0.519066
UBR2-chr6-42603587-42606651	circRNA	0	-0.243738
LRWD1-chr7-102465816-102466270	circRNA	0	2.15448
CEP128-chr14-80497468-80530886	circRNA	0	0.406507
ARHGAP10-chr4-147946616-147966839	circRNA	0	0.809521
SOBP-chr6-107503656-107506427	circRNA	0	0.073043
POLI-chr18-54271359-54277855	circRNA	0	-0.0408347
VCAN-chr5-83519348-83522309	circRNA	0	-0.212677
CEP162-chr6-84185186-84186623	circRNA	0	0.0658099
UBAP2-chr9-33944364-33956146	circRNA	0	0.0964649
GSE1-chr16-85633913-85634132	circRNA	0	0.456898
ZNF644-chr1-90937484-90941309	circRNA	0	0.775571
XPO1-chr2-61495454-61499894	circRNA	0	-0.120548
MAN2A1-chr5-109713519-109729513	circRNA	0	1.85715
TFG-chr3-100732507-100736716	circRNA	0	0.188501
FAM13B-chr5-137952627-137954376	circRNA	0	0.176039
NCOR1-chr17-16101249-16101805	circRNA	0	1.09414
LUZP2-chr11-24905990-24983293	circRNA	0	0.437026
BARD1-chr2-214745066-214797117	circRNA	0	0.909457
LRCH3-chr3-197866111-197871462	circRNA	0	0.517759
CEP70-chr3-138570317-138572932	circRNA	0	0.95449
DOCK11-chrX-118542724-118546116	circRNA	0	0.237655
UHRF1-chr19-4941527-4941931	circRNA	0	2.57424
KLHL24-chr3-183650295-183651276	circRNA	0	0.870252
RASA2-chr3-141553856-141559995	circRNA	0	0.837893
SPG21-chr15-64974601-64983593	circRNA	0	0.19828
EIF3J-chr15-44550875-44551522	circRNA	0	0.25749
ZNF827-chr4-145845955-145849561	circRNA	0	2.07822
PPP1R21-chr2-48474682-48491170	circRNA	0	0.661464
BNIP2-chr15-59671182-59680308	circRNA	0	0.577418
CNTRL-chr9-121161855-121162271	circRNA	0	1.42324
STK39-chr2-168138087-168140758	circRNA	0	0.614946
CELSR1-chr22-46384542-46389499	circRNA	0	0.903068
KATNAL1-chr13-30280062-30283791	circRNA	0	0.781357
ZDHHC17-chr12-76845708-76849470	circRNA	0	-0.0815117
TIPARP-chr3-156694019-156696025	circRNA	0	0.369717
ATP6V0A1-chr17-42500706-42501304	circRNA	0	0.306439
ARL8B-chr3-5174016-5174414	circRNA	0	0.328821
UBE3D-chr6-83018972-83044659	circRNA	0	0.205756
SLAIN2-chr4-48369848-48383784	circRNA	0	0.170008
ATF1-chr12-50814009-50814439	circRNA	0	0.758303
ETFA-chr15-76292430-76295737	circRNA	0	1.35038
CEP128-chr14-80743074-80761613	circRNA	0	0.451155
KITLG-chr12-88505158-88545865	circRNA	0	-0.130141
STK3-chr8-98749275-98774819	circRNA	0	0.826951
GDI2-chr10-5785141-5800705	circRNA	0	0.344593
CDC14B-chr9-96522505-96565483	circRNA	0	0.503741
MELK-chr9-36597221-36643083	circRNA	0	-0.0217234
CBL-chr11-119284968-119285566	circRNA	0	1.85098
CHD1L-chr1-147275353-147285487	circRNA	0	0.818103
ASH1L-chr1-155370503-155370983	circRNA	0	0.632596
CDC14A-chr1-100424221-100442996	circRNA	0	0.750537
PRKD3-chr2-37316236-37317179	circRNA	0	1.09448
CA8-chr8-60208749-60226935	circRNA	0	0.0190134
SBF2-chr11-9989496-10002689	circRNA	0	1.06011
G3BP1-chr5-151790322-151791062	circRNA	0	0.659721
EPRS-chr1-220006105-220007338	circRNA	0	0.642016
MKLN1-chr7-131375423-131399433	circRNA	0	0.689148
SUSD1-chr9-112149243-112157613	circRNA	0	0.223099
SLC33A1-chr3-155829687-155834041	circRNA	0	0.0179691
PTGR1-chr9-111578795-111586165	circRNA	0	0.724564
SETD2-chr3-47097954-47103423	circRNA	0	0.263142
KPNA5-chr6-116698703-116705160	circRNA	0	1.05669
ARHGAP26-chr5-143037195-143057747	circRNA	0	1.69369
SIRT5-chr6-13579450-13584225	circRNA	0	0.885678
KRIT1-chr7-92213194-92226682	circRNA	0	0.00677978
VPS35-chr16-46674313-46677398	circRNA	0	0.414339
STK39-chr2-168138087-168167407	circRNA	0	1.29038
BACH1-chr21-29321220-29329693	circRNA	0	0.221743
SMARCC1-chr3-47675474-47678311	circRNA	0	0.894467
ITGB3BP-chr1-63478763-63508570	circRNA	0	1.15084
EYA3-chr1-28035543-28048426	circRNA	0	0.474175
CHD6-chr20-41533049-41551360	circRNA	0	0.176681
CD46-chr1-207757013-207759724	circRNA	0	0.379326
COBLL1-chr2-164692220-164705105	circRNA	0	0.706555
NAA16-chr13-41318805-41336756	circRNA	0	0.450346
C6orf106-chr6-34606554-34606904	circRNA	0	-0.00289967
CNPY3-chr6-42934474-42935670	circRNA	0	0.114514
ABHD2-chr15-89113724-89155534	circRNA	0	0.405474
POLR3G-chr5-90495676-90506674	circRNA	0	0.769085
WWC3-chrX-10063444-10098579	circRNA	0	0.18427
MOB1A-chr2-74165217-74172752	circRNA	0	-0.013182
PLEKHG1-chr6-150795855-150804741	circRNA	0	0.289444
PAK3-chrX-111142095-111173081	circRNA	0	0.286239
FAM114A2-chr5-154026398-154034967	circRNA	0	0.077329
MYBL2-chr20-43702489-43702903	circRNA	0	0.988637
ZBTB11-chr3-101652495-101652938	circRNA	0	0.986759
GMPS-chr3-155910691-155914570	circRNA	0	-0.118221
PTDSS1-chr8-96306443-96331095	circRNA	0	0.635583
GLCCI1-chr7-8055432-8071131	circRNA	0	0.621776
SENP6-chr6-75634706-75663518	circRNA	0	0.983462
ATRNL1-chr10-115120184-115165645	circRNA	0	0.0823617
AFTPH-chr2-64551442-64553409	circRNA	0	0.181185
ROBO1-chr3-78714396-78717883	circRNA	0	0.0704083
UBR2-chr6-42592150-42594304	circRNA	0	0.278928
CCDC40-chr17-80048582-80050283	circRNA	0	2.29788
CEP128-chr14-80895717-80906081	circRNA	0	0.993447
CHD9-chr16-53255599-53263097	circRNA	0	0.566756
UBE2K-chr4-39737419-39755739	circRNA	0	0.216732
DOCK1-chr10-126970701-127061776	circRNA	0	0.0983086
ANKIB1-chr7-92294888-92307656	circRNA	0	-0.273703
EYA1-chr8-71317551-71334174	circRNA	0	0.458305
UTRN-chr6-144451369-144459354	circRNA	0	0.214085
STIL-chr1-47280240-47282459	circRNA	0	0.887032
ZNF142-chr2-218656149-218656463	circRNA	0	0.0804134
REPS2-chrX-17133823-17138961	circRNA	0	1.15401
KIAA1841-chr2-61115978-61118116	circRNA	0	0.557496
DCP2-chr5-113001083-113001674	circRNA	0	0.262936
AZIN1-chr8-102838743-102843747	circRNA	0	-0.0684387
NFATC3-chr16-68190767-68191775	circRNA	0	0.0694091
LRPPRC-chr2-43912431-43918398	circRNA	0	0.559986
MKLN1-chr7-131387119-131399433	circRNA	0	0.370579
BARD1-chr2-214752446-214797117	circRNA	0	0.131499
RBM41-chrX-107088435-107088839	circRNA	0	0.467105
RAB3IP-chr12-69755383-69756663	circRNA	0	0.446668
GLRX3-chr10-130166506-130171636	circRNA	0	0.447017
VWA8-chr13-41811224-41819386	circRNA	0	1.01222
VPS13A-chr9-77238001-77238386	circRNA	0	0.306352
XRN1-chr3-142397328-142405076	circRNA	0	0.429565
TTC1-chr5-160035139-160051183	circRNA	0	0.35224
DENND5B-chr12-31451939-31495919	circRNA	0	-0.196832
EPB41L5-chr2-120127687-120146289	circRNA	0	1.04977
ZMYM2-chr13-19993062-20006586	circRNA	0	0.364202
TBCK-chr4-106295093-106308989	circRNA	0	0.391921
RPS6KC1-chr1-213077695-213129889	circRNA	0	0.692212
GLI3-chr7-42148225-42223295	circRNA	0	0.871144
POU6F2-chr7-39204234-39207620	circRNA	0	-0.113829
ZMYND8-chr20-47276313-47287284	circRNA	0	-0.111353
ERMARD-chr6-169759837-169768171	circRNA	0	0.124221
GRM4-chr6-34132977-34133859	circRNA	0	-0.10277
CEP57L1-chr6-109145218-109146937	circRNA	0	0.647389
WNK1-chr12-827041-830160	circRNA	0	1.07911
PTK2-chr8-140830471-140864399	circRNA	0	1.04688
ARHGEF28-chr5-73840479-73840760	circRNA	0	0.209407
ELF2-chr4-139116648-139139497	circRNA	0	-0.0966656
ASXL1-chr20-32366383-32369123	circRNA	0	0.877624
SCCPDH-chr1-246726891-246740301	circRNA	0	0.732335
ARHGAP5-chr14-32090501-32094386	circRNA	0	0.420243
SETDB2-chr13-49451552-49451909	circRNA	0	0.527712
CAMLG-chr5-134741062-134744052	circRNA	0	0.807659
FBXW8-chr12-116928022-116964854	circRNA	0	0.165927
NCKAP1-chr2-182952404-182953331	circRNA	0	-0.686819
LACTB2-chr8-70637814-70644243	circRNA	0	0.0215756
ARHGAP10-chr4-147939824-147966839	circRNA	0	1.21142
RARS-chr5-168488601-168494650	circRNA	0	0.812655
RASA3-chr13-114040999-114073837	circRNA	0	2.30304
UBP1-chr3-33411580-33425741	circRNA	0	-0.202854
EP300-chr22-41172498-41173784	circRNA	0	0.993755
TIAL1-chr10-119578725-119588248	circRNA	0	1.28918
NEK7-chr1-198277960-198297240	circRNA	0	1.31555
MNAT1-chr14-60796216-60818847	circRNA	0	0.872782
POU2F1-chr1-167332469-167338258	circRNA	0	0.930268
CEP162-chr6-84160811-84163270	circRNA	0	1.10884
ZMYM4-chr1-35381258-35389082	circRNA	0	0.361362
SPAG9-chr17-50982523-50985778	circRNA	0	1.00019
SDCCAG8-chr1-243304712-243316893	circRNA	0	0.166439
SNX13-chr7-17868406-17875790	circRNA	0	0.197788
UBE2D2-chr5-139600371-139623461	circRNA	0	1.01306
CEP350-chr1-180062219-180065272	circRNA	0	0.549196
XPNPEP3-chr22-40881769-40882177	circRNA	0	0.430714
SMYD3-chr1-245915529-245929937	circRNA	0	1.03211
BAZ1A-chr14-34862043-34862322	circRNA	0	-0.177391
THSD4-chr15-71242648-71256715	circRNA	0	0.108455
MEF2A-chr15-99671322-99675458	circRNA	0	0.482047
WNK1-chr12-813641-830160	circRNA	0	0.760711
RHEB-chr7-151477332-151498180	circRNA	0	1.4278
XPO7-chr8-21974669-21977843	circRNA	0	0.789561
KTN1-chr14-55612018-55619312	circRNA	0	0.143172
ZGRF1-chr4-112562370-112585725	circRNA	0	0.517248
CEP128-chr14-80743074-80778046	circRNA	0	0.697099
PCLO-chr7-83134249-83135656	circRNA	0	0.883193
CCDC126-chr7-23611170-23611553	circRNA	0	-0.231383
MKLN1-chr7-131429032-131445903	circRNA	0	0.324445
USO1-chr4-75790149-75790797	circRNA	0	0.687905
CCDC91-chr12-28255580-28259442	circRNA	0	0.454089
SNRK-chr3-43299753-43303792	circRNA	0	0.160372
EIF3A-chr10-119072889-119073937	circRNA	0	0.0175542
CAMSAP1-chr9-135866455-135883078	circRNA	0	1.48507
TMEM87A-chr15-42260957-42268032	circRNA	0	0.119153
ASAP1-chr8-130179263-130358143	circRNA	0	1.31995
MORN2-chr2-38880178-38881578	circRNA	0	0.711589
WDR41-chr5-77463094-77464809	circRNA	0	0.515393
GDI2-chr10-5773841-5800705	circRNA	0	0.463205
CSPP1-chr8-67118247-67137603	circRNA	0	0.126321
FNDC3B-chr3-172251259-172307501	circRNA	0	0.217416
SMARCC1-chr3-47622206-47678311	circRNA	0	0.377148
POLR3C-chr1-145839889-145841071	circRNA	0	0.309732
OXSR1-chr3-38221577-38230430	circRNA	0	0.725526
STK39-chr2-168129540-168140758	circRNA	0	0.205799
KANSL1L-chr2-210104103-210154611	circRNA	0	0.657934
SPIDR-chr8-47279861-47294030	circRNA	0	0.278065
XYLT1-chr16-17258987-17259498	circRNA	0	0.225207
HDAC9-chr7-18666212-18666476	circRNA	0	1.04583
STXBP3-chr1-108782421-108794907	circRNA	0	1.23409
ANO5-chr11-22203803-22239684	circRNA	0	0.543536
HPS5-chr11-18291441-18292976	circRNA	0	-0.00489837
ARHGAP26-chr5-142885297-142932125	circRNA	0	0.623369
CDK17-chr12-96323947-96334865	circRNA	0	0.342791
ARHGAP18-chr6-129611532-129618852	circRNA	0	-0.238785
MRPL47-chr3-179592643-179601790	circRNA	0	0.272266
TEX9-chr15-56383951-56412436	circRNA	0	0.488082
ANKIB1-chr7-92294888-92327900	circRNA	0	0.103353
EEA1-chr12-92832511-92853025	circRNA	0	0.581233
FOCAD-chr9-20819795-20823115	circRNA	0	0.977993
ACAP2-chr3-195326884-195345317	circRNA	0	0.524545
RPH3AL-chr17-281767-327579	circRNA	0	-0.210266
NBAS-chr2-15488893-15511350	circRNA	0	0.504346
YIPF6-chrX-68511848-68522917	circRNA	0	0.261273
TMEM106B-chr7-12224225-12229819	circRNA	0	0.163463
SLMAP-chr3-57890040-57896932	circRNA	0	0.860592
SLTM-chr15-58912562-58916999	circRNA	0	0.6843
RUSC2-chr9-35546429-35548535	circRNA	0	2.78305
AEBP2-chr12-19473247-19500221	circRNA	0	0.912522
SKI-chr1-2302977-2304585	circRNA	0	1.02812
ESYT2-chr7-158773340-158799072	circRNA	0	-0.199525
DGKE-chr17-56844018-56848065	circRNA	0	1.17494
CDC73-chr1-193141849-193152444	circRNA	0	-0.0658766
MFAP1-chr15-43814500-43815074	circRNA	0	0.406997
APLF-chr2-68490189-68526242	circRNA	0	0.972638
SKA3-chr13-21155692-21158125	circRNA	0	0.179882
HP1BP3-chr1-20770929-20773610	circRNA	0	0.630539
FOCAD-chr9-20907149-20933103	circRNA	0	0.0598004
FGD4-chr12-32607956-32611283	circRNA	0	1.10525
PTPRK-chr6-128064757-128067792	circRNA	0	0.790718
SLTM-chr15-58886974-58887540	circRNA	0	1.18217
CPEB3-chr10-92081319-92091944	circRNA	0	1.08964
IQGAP1-chr15-90439331-90443478	circRNA	0	0.391008
EEF2K-chr16-22225653-22225975	circRNA	0	1.60435
TRIO-chr5-14304460-14336727	circRNA	0	0.596102
CHD2-chr15-92953356-92956649	circRNA	0	0.575062
CNOT2-chr12-70278131-70311017	circRNA	0	0.592255
KCTD3-chr1-215575900-215579137	circRNA	0	0.765719
NOL4-chr18-34093464-34130020	circRNA	0	1.19298
BTBD10-chr11-13413529-13421838	circRNA	0	-0.358576
PTGR1-chr9-111570090-111586165	circRNA	0	0.626611
PHC3-chr3-170136418-170178938	circRNA	0	0.0853009
AGGF1-chr5-77046346-77048272	circRNA	0	-0.0478103
CNTRL-chr9-121161855-121166180	circRNA	0	1.32347
FAM192A-chr16-57164000-57173869	circRNA	0	-0.0540136
NUP88-chr17-5410702-5416682	circRNA	0	0.385462
CLK1-chr2-200856681-200856985	circRNA	0	0.272076
MDM2-chr12-68816811-68824651	circRNA	0	-0.0192011
SLC14A1-chr18-45739162-45739662	circRNA	0	-0.0118689
KDM1B-chr6-18159882-18166378	circRNA	0	0.665632
NUPL2-chr7-23185069-23187146	circRNA	0	0.484341
PCNT-chr21-46349011-46349820	circRNA	0	1.43586
KLHDC1-chr14-49709158-49723952	circRNA	0	0.578109
ATAD2B-chr2-23819746-23823569	circRNA	0	1.41568
FAM13B-chr5-137942874-137949184	circRNA	0	0.750698
ZNF236-chr18-76849525-76851939	circRNA	0	0.142138
SEL1L3-chr4-25847293-25847864	circRNA	0	0.501159
PARP8-chr5-50759642-50763242	circRNA	0	0.897758
MTM1-chrX-150592604-150619139	circRNA	0	-0.00527489
AGTPBP1-chr9-85596361-85633374	circRNA	0	0.76343
POC1B-chr12-89459637-89472275	circRNA	0	0.411808
FIP1L1-chr4-53383772-53428183	circRNA	0	0.992122
UBAP2-chr9-33953284-33963791	circRNA	0	0.403938
RBM39-chr20-35716739-35725155	circRNA	0	0.196993
SETDB2-chr13-49451552-49461162	circRNA	0	0.946762
FARS2-chr6-5404541-5431172	circRNA	0	0.0320885
XKR9-chr8-70674817-70707153	circRNA	0	0.176149
ZNF215-chr11-6932093-6955782	circRNA	0	1.518
MGST2-chr4-139695196-139704196	circRNA	0	0.0863541
ARHGAP29-chr1-94220257-94231643	circRNA	0	0.0943238
USP7-chr16-8915253-8917156	circRNA	0	0.344017
PPP6R2-chr22-50372019-50394135	circRNA	0	1.23997
CDKAL1-chr6-20781144-21000372	circRNA	0	0.300992
CUL3-chr2-224535527-224557856	circRNA	0	0.419376
STK17B-chr2-196139619-196146055	circRNA	0	0.524317
RAP1B-chr12-68648698-68654252	circRNA	0	0.653402
EXOC6B-chr2-72718102-72733118	circRNA	0	0.421788
TRPS1-chr8-115619131-115623758	circRNA	0	0.357548
AARS-chr16-70261043-70262524	circRNA	0	0.179802
ANKRD30B-chr18-14763685-14764090	circRNA	0	0.0997791
SLC20A2-chr8-42459895-42465917	circRNA	0	1.96268
MAP2K5-chr15-67630887-67664645	circRNA	0	0.197839
TBCEL-chr11-121045673-121060085	circRNA	0	0.835437
ZMYND11-chr10-179993-249088	circRNA	0	1.20389
AP3B1-chr5-78089392-78129307	circRNA	0	0.641576
CHD1L-chr1-147252622-147259918	circRNA	0	1.25353
STK33-chr11-8413494-8464822	circRNA	0	0.715083
GRB14-chr2-164521979-164527135	circRNA	0	1.20444
TXNDC16-chr14-52536718-52544371	circRNA	0	0.203107
CEP70-chr3-138525489-138537347	circRNA	0	0.669633
TPST1-chr7-66240324-66241270	circRNA	0	0.724604
LMBR1-chr7-156756392-156826744	circRNA	0	0.334927
ATG5-chr6-106279660-106308491	circRNA	0	-0.0393332
KNTC1-chr12-122546175-122547969	circRNA	0	-0.00667794
ALPK2-chr18-58578813-58580548	circRNA	0	0.596744
UBASH3B-chr11-122776218-122777210	circRNA	0	0.255592
PLCL2-chr3-17009673-17014911	circRNA	0	-0.0461673
BAZ1B-chr7-73469516-73470483	circRNA	0	-0.0276908
KANSL1-chr17-46066536-46067667	circRNA	0	0.311315
FGD4-chr12-32598496-32611283	circRNA	0	0.841428
SLX4IP-chr20-10556230-10560820	circRNA	0	-0.114692
ABCC1-chr16-16014490-16016621	circRNA	0	0.934763
PPP1R13B-chr14-103778744-103797518	circRNA	0	-0.0399733
IBTK-chr6-82214226-82214829	circRNA	0	-0.196825
SUSD1-chr9-112078537-112080165	circRNA	0	0.467389
MAN1A2-chr1-117402185-117442325	circRNA	0	0.666013
PLEKHM3-chr2-207976650-207977586	circRNA	0	1.09924
WDR41-chr5-77449759-77464809	circRNA	0	-0.121132
ASH1L-chr1-155395458-155459898	circRNA	0	1.90809
RANBP2-chr2-108771700-108773046	circRNA	0	1.2456
ATF7IP-chr12-14423908-14425473	circRNA	0	0.677449
UGGT2-chr13-95983803-95999307	circRNA	0	0.137088
CAPZA1-chr1-112653597-112659779	circRNA	0	0.157015
PLCG2-chr16-81854443-81870935	circRNA	0	0.164435
BIRC6-chr2-32414768-32416163	circRNA	0	0.149446
KMT2E-chr7-105090008-105091314	circRNA	0	0.790536
UBAP2-chr9-33996222-34017189	circRNA	0	0.798751
ATL3-chr11-63658760-63659252	circRNA	0	1.14673
COG3-chr13-45516142-45525051	circRNA	0	0.0509251
AAGAB-chr15-67231813-67236820	circRNA	0	0.59559
STK3-chr8-98706466-98707311	circRNA	0	0.656796
PDIA3-chr15-43768488-43770580	circRNA	0	0.751536
RNF13-chr3-149846010-149902162	circRNA	0	0.418958
RAB6A-chr11-73707419-73718890	circRNA	0	1.01164
ERI3-chr1-44284834-44319744	circRNA	0	0.191945
HP1BP3-chr1-20749722-20773610	circRNA	0	0.460637
GLS-chr2-190900563-190910321	circRNA	0	0.18508
GFPT1-chr2-69358328-69363670	circRNA	0	0.474361
SIPA1L2-chr1-232460886-232471528	circRNA	0	0.577041
CHD7-chr8-60794985-60801593	circRNA	0	0.505736
COG5-chr7-107362032-107372760	circRNA	0	0.0280052
GPATCH2L-chr14-76176622-76195972	circRNA	0	0.489013
AFG3L2-chr18-12366964-12371691	circRNA	0	0.325366
SDCCAG8-chr1-243415701-243426558	circRNA	0	0.271694
YTHDC2-chr5-113553766-113563492	circRNA	0	0.537484
FCHSD2-chr11-72984087-72989097	circRNA	0	-0.103402
SYNE2-chr14-63998913-64022863	circRNA	0	0.800674
FCAR-chr19-54885234-54885525	circRNA	0	0.860466
ASAP1-chr8-130118160-130126089	circRNA	0	0.425031
NARS2-chr11-78465875-78493195	circRNA	0	1.39012
TTC13-chr1-230954332-230961303	circRNA	0	0.535467
ZFX-chrX-24172714-24179770	circRNA	0	0.681055
DEK-chr6-18236451-18258405	circRNA	0	0.375559
ASAP1-chr8-130214555-130358143	circRNA	0	0.25932
NLK-chr17-28122602-28172618	circRNA	0	0.837568
TIA1-chr2-70224553-70236175	circRNA	0	0.698947
HBS1L-chr6-135039572-135042126	circRNA	0	1.02249
DOCK2-chr5-169681743-169689333	circRNA	0	0.323128
BAZ1A-chr14-34800223-34802988	circRNA	0	0.162357
GDAP2-chr1-117911993-117918736	circRNA	0	0.0961326
CENPK-chr5-65528451-65551636	circRNA	0	0.462651
AFF1-chr4-87046165-87047594	circRNA	0	0.272997
PIK3C3-chr18-42027442-42049605	circRNA	0	0.566702
DOCK1-chr10-126970701-127127764	circRNA	0	1.14787
PAPOLA-chr14-96555846-96556413	circRNA	0	0.992722
MIS18BP1-chr14-45246742-45247377	circRNA	0	0.24785
AURKA-chr20-56381432-56384324	circRNA	0	0.930778
TANC1-chr2-159169249-159170805	circRNA	0	0.693691
ABCC1-chr16-16007815-16102717	circRNA	0	1.03166
SEC22A-chr3-123223558-123259589	circRNA	0	1.07471
MYCBP2-chr13-77126317-77129230	circRNA	0	0.0908531
UXS1-chr2-106145189-106166083	circRNA	0	0.944933
SCLT1-chr4-128936654-128970468	circRNA	0	-0.281676
ANKRD17-chr4-73118687-73125312	circRNA	0	0.0862889
RARS-chr5-168488601-168492847	circRNA	0	0.395693
POLI-chr18-54277702-54287411	circRNA	0	-0.496161
SAMD4A-chr14-54702061-54702580	circRNA	0	0.345567
SFMBT2-chr10-7276891-7381949	circRNA	0	0.151784
DPYD-chr1-97679094-97699547	circRNA	0	0.0707237
OTULIN-chr5-14673641-14681607	circRNA	0	1.44587
ERC1-chr12-1289851-1371977	circRNA	0	1.95512
MAP4K3-chr2-39336919-39337581	circRNA	0	0.528186
PRUNE2-chr9-76703336-76713721	circRNA	0	0.721414
GATAD2A-chr19-19492305-19492712	circRNA	0	0.967389
ABCA13-chr7-48219353-48249351	circRNA	0	0.130147
IDE-chr10-92531747-92537550	circRNA	0	0.301182
ANO4-chr12-100922225-100987670	circRNA	0	0.424448
ZC3HAV1-chr7-139053450-139055295	circRNA	0	0.613421
RPS5-chr19-58392975-58393487	circRNA	0	0.750278
FSTL5-chr4-161455003-161500134	circRNA	0	0.44056
TFDP2-chr3-142093060-142101841	circRNA	0	1.0853
SETDB2-chr13-49451552-49467960	circRNA	0	0.692146
COG3-chr13-45503243-45511854	circRNA	0	0.374183
EPCAM-chr2-47373462-47374048	circRNA	0	0.406714
ANO10-chr3-43549719-43565727	circRNA	0	0.931013
ATP9A-chr20-51674152-51690819	circRNA	0	0.906084
NAP1L4-chr11-2969802-2972243	circRNA	0	0.337738
CHD2-chr15-92996956-92998621	circRNA	0	-0.127393
RMDN2-chr2-37974039-38004216	circRNA	0	0.915746
REPS1-chr6-138943512-138944622	circRNA	0	0.216574
PAPOLG-chr2-60786946-60792289	circRNA	0	0.862256
RAD23B-chr9-107302034-107325004	circRNA	0	-0.147908
CD2AP-chr6-47533601-47554766	circRNA	0	0.248622
KMT2E-chr7-105062163-105081797	circRNA	0	0.696117
CCNB1-chr5-69174876-69175537	circRNA	0	-0.0441861
FNDC3B-chr3-172247532-172310881	circRNA	0	0.207539
SWT1-chr1-185214506-185231708	circRNA	0	0.271392
TMTC2-chr12-82857009-82857580	circRNA	0	-0.0534213
TBC1D12-chr10-94441895-94474783	circRNA	0	0.745263
ARID1B-chr6-156829226-156935576	circRNA	0	1.08624
FKBP5-chr6-35619095-35642843	circRNA	0	0.210184
ZCCHC2-chr18-62539680-62550460	circRNA	0	0.0496599
ASXL2-chr2-25799384-25845563	circRNA	0	0.214896
CCZ1B-chr7-6819765-6823360	circRNA	0	0.972346
BRWD3-chrX-80699956-80704846	circRNA	0	0.31753
CHD6-chr20-41512845-41551360	circRNA	0	0.295161
HADHB-chr2-26263379-26277160	circRNA	0	1.65183
LDLRAD3-chr11-36227084-36227430	circRNA	0	1.64438
ZBTB11-chr3-101671129-101672213	circRNA	0	-0.0384469
PTPRM-chr18-8076454-8114827	circRNA	0	1.47536
CEP135-chr4-56011411-56011985	circRNA	0	0.494816
N4BP2L2-chr13-32517856-32527532	circRNA	0	-0.137118
NIPBL-chr5-36953617-36976402	circRNA	0	0.653956
DCAF17-chr2-171448680-171453213	circRNA	0	0.898496
NEMF-chr14-49825866-49831361	circRNA	0	0.293421
IPO11-chr5-62550366-62561257	circRNA	0	0.926628
MED1-chr17-39423326-39427790	circRNA	0	0.224369
ASPH-chr8-61618977-61653660	circRNA	0	0.970876
CUX1-chr7-101916114-102115273	circRNA	0	0.155617
EVC2-chr4-5663106-5665649	circRNA	0	0.737516
TRAPPC10-chr21-44094062-44098534	circRNA	0	0.677226
APLF-chr2-68490189-68545312	circRNA	0	0.695542
ORC4-chr2-147972738-147982081	circRNA	0	1.06609
PITPNB-chr22-27873737-27914347	circRNA	0	0.798622
ATRNL1-chr10-115120184-115171292	circRNA	0	0.52219
NF1-chr17-31155982-31182665	circRNA	0	0.712755
CTPS1-chr1-41008793-41010254	circRNA	0	0.306261
HELZ-chr17-67166477-67167796	circRNA	0	0.006404
GRHL2-chr8-101543240-101558812	circRNA	0	1.01966
TEX9-chr15-56373440-56412436	circRNA	0	0.105629
NFATC2-chr20-51454547-51524110	circRNA	0	1.49444
FGGY-chr1-59321535-59378837	circRNA	0	2.56531
ZNF532-chr18-58934432-58953799	circRNA	0	1.63389
LTBP1-chr2-33186855-33222151	circRNA	0	0.262801
CNST-chr1-246621428-246634587	circRNA	0	1.11326
TAF1-chrX-71421308-71424238	circRNA	0	0.150433
RPRD1A-chr18-36026899-36033837	circRNA	0	-0.168788
VASP-chr19-45517662-45518094	circRNA	0	1.86042
MTR-chr1-236859832-236863554	circRNA	0	-0.0828466
PRDM2-chr1-13778417-13782831	circRNA	0	0.0129466
ANKRD26-chr10-27039964-27043567	circRNA	0	0.178809
RBM39-chr20-35721739-35725155	circRNA	0	-0.318534
DOCK1-chr10-126970701-127110354	circRNA	0	1.01502
ZFAT-chr8-134600435-134610655	circRNA	0	0.444863
DDX6-chr11-118786051-118786518	circRNA	0	0.656077
DMXL1-chr5-119240418-119244576	circRNA	0	0.768769
CACNA1D-chr3-53497151-53501720	circRNA	0	0.0195916
TADA2A-chr17-37437737-37444768	circRNA	0	0.13145
CCSER2-chr10-84417770-84425893	circRNA	0	0.162307
SIPA1L1-chr14-71413947-71529370	circRNA	0	0.338114
IBTK-chr6-82210813-82212793	circRNA	0	0.452816
AEBP2-chr12-19462509-19473355	circRNA	0	-0.155493
RNGTT-chr6-88844356-88904955	circRNA	0	0.249972
YME1L1-chr10-27142386-27145590	circRNA	0	0.415357
VPS13C-chr15-62007307-62013992	circRNA	0	-0.276784
SMCHD1-chr18-2732264-2740821	circRNA	0	-0.0103832
UBE3A-chr15-25405460-25411971	circRNA	0	0.497889
IL21R-chr16-27434346-27437687	circRNA	0	2.76025
GCLM-chr1-93894613-93897898	circRNA	0	0.0904553
ZNF462-chr9-106972004-106984409	circRNA	0	0.556224
ATAD2B-chr2-23823257-23823569	circRNA	0	0.346879
ATF7IP2-chr16-10430610-10431455	circRNA	0	0.675581
ZNF451-chr6-57152220-57161152	circRNA	0	0.476315
CEP85-chr1-26257596-26259802	circRNA	0	0.759315
BACH1-chr21-29326058-29329693	circRNA	0	0.970335
NSUN2-chr5-6604137-6605408	circRNA	0	0.0694235
TP53BP2-chr1-223804173-223806947	circRNA	0	-0.256684
FRA10AC1-chr10-93676652-93687449	circRNA	0	0.754775
RIMS2-chr8-103885297-103886223	circRNA	0	-0.134369
CLASP1-chr2-121605700-121606180	circRNA	0	-0.0461903
B4GALT5-chr20-49639677-49640665	circRNA	0	0.764169
CARF-chr2-202952558-202961426	circRNA	0	0.411684
PLEKHH2-chr2-43742740-43745963	circRNA	0	0.657994
ADAM22-chr7-87964633-87978412	circRNA	0	0.954337
FAM228B-chr2-24135118-24139450	circRNA	0	0.555466
ATXN10-chr22-45729424-45740538	circRNA	0	0.458352
NPEPPS-chr17-47618349-47619164	circRNA	0	-0.288188
CCZ1B-chr7-6814763-6822364	circRNA	0	0.731365
EPB41-chr1-29035825-29053312	circRNA	0	0.931389
C5orf15-chr5-133959493-133960020	circRNA	0	1.37788
NFX1-chr9-33311105-33319127	circRNA	0	1.03643
YY1AP1-chr1-155675009-155679512	circRNA	0	0.0183183
SYPL1-chr7-106097689-106099282	circRNA	0	0.470315
TM9SF2-chr13-99539445-99543995	circRNA	0	-0.370502
FER-chr5-108946129-108959347	circRNA	0	1.00508
APBB1IP-chr10-26511746-26513660	circRNA	0	0.533753
PHC3-chr3-170122590-170129552	circRNA	0	0.230048
IKZF1-chr7-50319047-50327757	circRNA	0	1.05499
BBX-chr3-107710451-107733023	circRNA	0	0.897166
PRRC2B-chr9-131430089-131432794	circRNA	0	0.525042
USP42-chr7-6111124-6115523	circRNA	0	1.28083
GCLM-chr1-93894613-93901669	circRNA	0	0.673058
MID1-chrX-10523091-10567603	circRNA	0	0.28907
RNF180-chr5-64325185-64330406	circRNA	0	0.00731267
MYO9A-chr15-72032493-72046634	circRNA	0	0.930745
FIP1L1-chr4-53399729-53428183	circRNA	0	0.306208
LRMP-chr12-25079243-25083493	circRNA	0	0.457567
SCNM1-chr1-151166933-151167414	circRNA	0	1.29178
MTMR10-chr15-30974313-30976955	circRNA	0	0.529963
USP14-chr18-196636-199316	circRNA	0	0.128677
TRPM7-chr15-50637421-50639548	circRNA	0	0.256839
TRIM37-chr17-59051213-59057054	circRNA	0	0.802605
MTDH-chr8-97713661-97723035	circRNA	0	0.0150466
EAF2-chr3-121854686-121872788	circRNA	0	0.513626
PKD2-chr4-88061905-88065879	circRNA	0	0.362341
TSEN2-chr3-12528887-12532773	circRNA	0	-0.180443
PDK1-chr2-172568740-172593048	circRNA	0	1.18373
KPNB1-chr17-47663088-47668410	circRNA	0	0.281863
FNDC3B-chr3-172247532-172251541	circRNA	0	-0.123299
RYK-chr3-134188836-134195182	circRNA	0	1.28222
PRDM4-chr12-107743196-107746424	circRNA	0	2.12758
CD2AP-chr6-47607926-47612536	circRNA	0	1.59842
ZBTB44-chr11-130260855-130261929	circRNA	0	0.220791
CCDC88A-chr2-55308808-55309254	circRNA	0	0.484661
GALNT7-chr4-173247979-173248440	circRNA	0	0.538273
EPSTI1-chr13-42917540-42970670	circRNA	0	0.805349
GOSR1-chr17-30484213-30492753	circRNA	0	0.295932
FRMD4A-chr10-13659322-13663509	circRNA	0	0.327921
PTPRM-chr18-8076454-8088851	circRNA	0	0.206058
GLG1-chr16-74459681-74463479	circRNA	0	-0.460739
PCM1-chr8-17989858-17993619	circRNA	0	0.315354
TM9SF3-chr10-96544075-96576829	circRNA	0	0.772301
FAM193B-chr5-177536357-177539147	circRNA	0	1.90341
PARD3B-chr2-205440369-205440672	circRNA	0	1.64492
UTRN-chr6-144537581-144539443	circRNA	0	0.627291
PPHLN1-chr12-42374862-42387535	circRNA	0	0.0338948
ANKHD1-chr5-140440118-140445975	circRNA	0	0.553116
NPAS3-chr14-33215181-33215587	circRNA	0	0.300148
LAX1-chr1-203770827-203772147	circRNA	0	0.996041
DNAJC16-chr1-15536474-15536814	circRNA	0	-0.415833
DPYD-chr1-97515725-97549744	circRNA	0	0.701796
CCNYL1-chr2-207724799-207742342	circRNA	0	0.40854
R3HDM2-chr12-57289008-57296551	circRNA	0	-0.0280155
RNF149-chr2-101281858-101295181	circRNA	0	-0.0532496
ACTR6-chr12-100204939-100207786	circRNA	0	-0.224481
CAMSAP1-chr9-135850136-135883078	circRNA	0	0.206607
VPS8-chr3-184886109-184900972	circRNA	0	0.317803
ASXL2-chr2-25767582-25771540	circRNA	0	1.2171
MKL1-chr22-40429605-40435554	circRNA	0	-0.165302
GLS2-chr12-56477659-56478262	circRNA	0	1.10109
CEP192-chr18-12999420-13042334	circRNA	0	0.957836
KIF5B-chr10-32019857-32021287	circRNA	0	-0.526172
PPP6R3-chr11-68551120-68564432	circRNA	0	0.615748
CASC4-chr15-44328684-44380976	circRNA	0	0.455876
KIDINS220-chr2-8770669-8776892	circRNA	0	-0.334564
BBS9-chr7-33146241-33177591	circRNA	0	0.224757
SMC1A-chrX-53403565-53403893	circRNA	0	0.683908
COL24A1-chr1-86112566-86146183	circRNA	0	-0.0073555
FGFR1OP-chr6-167022408-167033971	circRNA	0	0.235986
DENND4C-chr9-19360243-19361963	circRNA	0	0.57325
ATAD2B-chr2-23798137-23834078	circRNA	0	0.311166
PIK3C3-chr18-42015475-42029441	circRNA	0	-0.00956822
IFNGR2-chr21-33414887-33432871	circRNA	0	0.56495
RSRC1-chr3-158122102-158123991	circRNA	0	0.504472
EML1-chr14-99850852-99865646	circRNA	0	0.987627
DDX17-chr22-38494629-38501280	circRNA	0	0.41798
SMO-chr7-129205202-129206587	circRNA	0	1.95695
ZWILCH-chr15-66535932-66546705	circRNA	0	0.447498
PDCD4-chr10-110885252-110890670	circRNA	0	0.894681
NEK11-chr3-131162407-131170887	circRNA	0	0.0890479
USP31-chr16-23102318-23108183	circRNA	0	0.575097
SPPL2A-chr15-50747494-50748870	circRNA	0	-0.247793
LPAR3-chr1-84865384-84866138	circRNA	0	0.0994747
SLC35F5-chr2-113729400-113735858	circRNA	0	-0.478894
LARP4-chr12-50435487-50441643	circRNA	0	0.777831
PRELID2-chr5-145817893-145826200	circRNA	0	0.656628
DGKB-chr7-14574211-14673027	circRNA	0	-0.207733
FBRS-chr16-30664214-30666541	circRNA	0	2.01763
PAPD4-chr5-79619611-79623489	circRNA	0	0.802235
DOPEY2-chr21-36247516-36248568	circRNA	0	0.16088
DTWD2-chr5-118928536-118944649	circRNA	0	2.11629
RALGPS2-chr1-178776681-178785607	circRNA	0	1.01007
SLC8A1-chr2-40428472-40430304	circRNA	0	0.243899
NARS2-chr11-78469246-78493195	circRNA	0	0.433835
FGGY-chr1-59339957-59346398	circRNA	0	0.0828444
FBXO7-chr22-32478980-32485209	circRNA	0	0.228066
BPTF-chr17-67928354-67932019	circRNA	0	1.91701
FNDC3B-chr3-172247532-172285984	circRNA	0	0.233124
PHC3-chr3-170117225-170129552	circRNA	0	0.712487
ATXN10-chr22-45700281-45718493	circRNA	0	0.59802
AGO2-chr8-140572811-140585311	circRNA	0	1.76753
DCBLD2-chr3-98849460-98881767	circRNA	0	-0.45381
NHLRC2-chr10-113876520-113884380	circRNA	0	0.31472
UBXN7-chr3-196391812-196403019	circRNA	0	0.169193
SATB1-chr3-18415110-18420991	circRNA	0	0.163882
CCSER2-chr10-84438511-84477664	circRNA	0	0.241982
NAA16-chr13-41316845-41320824	circRNA	0	-0.210245
ERBB2-chr17-39724725-39725853	circRNA	0	0.966467
NAB1-chr2-190659157-190673152	circRNA	0	-0.0772386
DGKD-chr2-233388256-233390483	circRNA	0	-0.438081
PAX3-chr2-222220139-222232283	circRNA	0	1.73686
SNX13-chr7-17890362-17897446	circRNA	0	0.357095
KIAA2026-chr9-5968018-5988545	circRNA	0	-0.153783
FAR2-chr12-29293299-29297200	circRNA	0	-0.0553088
GFPT1-chr2-69356495-69363670	circRNA	0	0.496358
EPB41-chr1-29060421-29097935	circRNA	0	0.472936
STAM-chr10-17704430-17705741	circRNA	0	0.612616
PLEK-chr2-68386501-68394176	circRNA	0	0.50833
PHKB-chr16-47497398-47515601	circRNA	0	0.444613
ITCH-chr20-34489265-34492597	circRNA	0	0.0751534
TSPAN15-chr10-69483690-69485215	circRNA	0	1.97486
ACAP2-chr3-195301574-195302174	circRNA	0	0.387591
GTF2I-chr7-74705163-74716950	circRNA	0	1.37278
PTK2-chr8-140818276-140864399	circRNA	0	0.744082
MARK4-chr19-45263112-45266281	circRNA	0	1.23273
TMEM50A-chr1-25340473-25351693	circRNA	0	0.278628
SLC25A26-chr3-66243202-66263379	circRNA	0	0.498943
ATP11C-chrX-139814877-139826823	circRNA	0	0.109307
SFMBT2-chr10-7367648-7370375	circRNA	0	1.74912
METTL25-chr12-82386802-82403130	circRNA	0	0.423482
MRRF-chr9-122280442-122291840	circRNA	0	1.08567
AP2A2-chr11-1000431-1003804	circRNA	0	0.109661
RTN4-chr2-55025085-55028220	circRNA	0	-0.127627
CNOT6L-chr4-77773080-77776392	circRNA	0	0.568616
DDX3Y-chrY-12912962-12914649	circRNA	0	0.427456
MYO9A-chr15-72045723-72046634	circRNA	0	0.569027
MED12L-chr3-151116337-151127984	circRNA	0	0.583103
SENP6-chr6-75702644-75703072	circRNA	0	-0.0882623
HABP4-chr9-96458378-96465778	circRNA	0	1.92946
GPR75-ASB3-chr2-53714383-53716743	circRNA	0	0.578764
ADARB1-chr21-45128401-45134832	circRNA	0	1.12693
AGFG1-chr2-227491546-227524915	circRNA	0	0.999621
SPPL3-chr12-120782654-120791557	circRNA	0	0.110012
SSH2-chr17-29648143-29672129	circRNA	0	1.20024
PTBP2-chr1-96769702-96770851	circRNA	0	0.280755
TULP4-chr6-158448995-158452268	circRNA	0	1.65858
MTRF1-chr13-41252644-41254620	circRNA	0	0.280858
PDE8A-chr15-85067013-85083644	circRNA	0	0.412738
PSMB1-chr6-170543600-170549113	circRNA	0	-0.0789717
LRPPRC-chr2-43918024-43925961	circRNA	0	-0.0200287
FAM208A-chr3-56660730-56673725	circRNA	0	0.0248227
MITD1-chr2-99169549-99171429	circRNA	0	0.00274089
P4HB-chr17-81855141-81855586	circRNA	0	0.549485
FMN1-chr15-32857014-33008075	circRNA	0	0.864504
NEK1-chr4-169580841-169590809	circRNA	0	0.471158
POLE2-chr14-49663314-49674427	circRNA	0	0.796276
SNRNP48-chr6-7602622-7606195	circRNA	0	0.555626
LMBR1-chr7-156826604-156836885	circRNA	0	1.04967
SDK1-chr7-3619079-3642105	circRNA	0	0.0670909
SETBP1-chr18-44701174-44869283	circRNA	0	0.88598
RPS6KA3-chrX-20162963-20167747	circRNA	0	-0.0549286
FLT3-chr13-28037184-28050222	circRNA	0	1.2247
CLOCK-chr4-55453053-55456300	circRNA	0	0.788077
ATG7-chr3-11358417-11380052	circRNA	0	0.375249
ZFY-chrY-2953908-2961646	circRNA	0	1.04502
MMD-chr17-55401468-55403868	circRNA	0	0.440585
STAG1-chr3-136464880-136502779	circRNA	0	0.785715
TBC1D14-chr4-6923372-6924111	circRNA	0	-0.00190561
YTHDF3-chr8-63186146-63187745	circRNA	0	-0.26764
VDAC3-chr8-42401787-42403461	circRNA	0	0.628951
SATB2-chr2-199368604-199433514	circRNA	0	0.540229
METTL8-chr2-171337452-171339554	circRNA	0	0.347013
ZC3H7A-chr16-11779165-11782388	circRNA	0	0.373503
FGFR2-chr10-121538591-121565704	circRNA	0	1.08352
ARHGAP28-chr18-6824761-6837414	circRNA	0	-0.087713
PAIP2-chr5-139363758-139364743	circRNA	0	0.383273
GPBP1-chr5-57246299-57247215	circRNA	0	0.032939
PTK2-chr8-140864311-140890769	circRNA	0	1.02503
CDKL4-chr2-39213399-39229588	circRNA	0	0.0466708
BBS9-chr7-33357854-33388144	circRNA	0	2.00873
STK39-chr2-168138087-168182090	circRNA	0	0.248017
SCLT1-chr4-128997873-129003876	circRNA	0	0.553512
TRAPPC6B-chr14-39154210-39159550	circRNA	0	0.510432
FBXO11-chr2-47822217-47823360	circRNA	0	-0.113325
PSMA7-chr20-62139074-62140944	circRNA	0	2.07679
HIBADH-chr7-27629370-27632445	circRNA	0	0.131018
PIP4K2A-chr10-22567850-22609717	circRNA	0	0.737574
TERF2-chr16-69370482-69372355	circRNA	0	0.0675335
SUPT16H-chr14-21357196-21361213	circRNA	0	-0.259829
FAM120A-chr9-93471140-93498886	circRNA	0	0.303701
IQGAP2-chr5-76697986-76701213	circRNA	0	0.192642
CD2AP-chr6-47503279-47554766	circRNA	0	0.260239
KIF2C-chr1-44757555-44758140	circRNA	0	0.258834
MED13L-chr12-116096668-116111512	circRNA	0	0.146096
SMG1-chr16-18841564-18845651	circRNA	0	0.452489
LUC7L3-chr17-50736959-50741731	circRNA	0	0.116175
RANBP9-chr6-13639562-13644729	circRNA	0	0.596408
ZNF451-chr6-57124733-57142095	circRNA	0	0.295233
ANKIB1-chr7-92294888-92319512	circRNA	0	0.806354
CDKN3-chr14-54408744-54415930	circRNA	0	0.31441
NCOA2-chr8-70213902-70216764	circRNA	0	-0.345465
IQGAP1-chr15-90441505-90443478	circRNA	0	0.213061
PPWD1-chr5-65567512-65572286	circRNA	0	0.563996
SSH2-chr17-29684562-29703062	circRNA	0	-0.0101274
EGLN1-chr1-231370561-231374099	circRNA	0	1.3919
METTL6-chr3-15411244-15415942	circRNA	0	0.838286
PTPN12-chr7-77571077-77585581	circRNA	0	0.0802565
MSH3-chr5-80725452-80744615	circRNA	0	0.790172
DNAH14-chr1-224952669-225007544	circRNA	0	-0.253736
DHPS-chr19-12679456-12680325	circRNA	0	0.681156
LIN54-chr4-82970326-82979006	circRNA	0	0.077899
SP100-chr2-230442936-230450255	circRNA	0	-0.0473051
STK3-chr8-98526741-98596169	circRNA	0	0.384746
RPS6KA5-chr14-90978305-91001159	circRNA	0	1.24719
SEC31A-chr4-82866807-82867316	circRNA	0	0.912832
ASCC3-chr6-100798712-100805880	circRNA	0	-0.0256832
THADA-chr2-43498832-43527988	circRNA	0	-0.0317997
PLXNC1-chr12-94169152-94186473	circRNA	0	1.10567
CNTLN-chr9-17330631-17342444	circRNA	0	0.21713
STXBP5-chr6-147260614-147278204	circRNA	0	0.50622
ARIH1-chr15-72518066-72555907	circRNA	0	0.0145773
VDAC2-chr10-75219062-75219356	circRNA	0	0.362469
MANBA-chr4-102689573-102690957	circRNA	0	0.585943
MDM2-chr12-68828770-68836749	circRNA	0	0.53916
SEC24B-chr4-109462900-109463644	circRNA	0	1.0879
TBC1D1-chr4-38089931-38103157	circRNA	0	0.335163
DNM2-chr19-10795371-10798572	circRNA	0	0.405448
DLG1-chr3-197090911-197119530	circRNA	0	-0.148709
CHSY1-chr15-101235081-101235577	circRNA	0	0.542916
ZMYND8-chr20-47246007-47246517	circRNA	0	-0.188675
DCAF6-chr1-167951799-167975015	circRNA	0	0.547915
CGNL1-chr15-57437984-57442478	circRNA	0	-0.345802
SATB2-chr2-199380363-199433514	circRNA	0	0.300209
ANKS1B-chr12-99772921-99806700	circRNA	0	1.09213
IQGAP2-chr5-76588905-76590586	circRNA	0	0.535589
UBXN4-chr2-135748266-135772547	circRNA	0	0.0864684
PALB2-chr16-23621361-23623130	circRNA	0	-0.15058
CCSER2-chr10-84371013-84373815	circRNA	0	0.0829374
OGDH-chr7-44674410-44676149	circRNA	0	0.600916
ABCC1-chr16-16106737-16111582	circRNA	0	0.577529
TMCC1-chr3-129827802-129832826	circRNA	0	0.879897
CSRNP2-chr12-51073822-51074082	circRNA	0	1.0049
CNOT6-chr5-180549930-180553471	circRNA	0	0.126573
CD99L2-chrX-150793690-150816078	circRNA	0	1.0406
CCZ1B-chr7-6814763-6823360	circRNA	0	-0.272554
EXOC6-chr10-92893348-92899644	circRNA	0	0.638574
PCCA-chr13-100307191-100340259	circRNA	0	0.44556
TFRC-chr3-196073929-196075360	circRNA	0	0.568526
ACADM-chr1-75739979-75750546	circRNA	0	0.335576
REL-chr2-60891682-60901083	circRNA	0	-0.119309
NBAS-chr2-15551492-15558634	circRNA	0	1.12273
DNTTIP2-chr1-93876267-93877862	circRNA	0	1.32075
BARD1-chr2-214752446-214781509	circRNA	0	0.904943
XPO1-chr2-61493893-61495613	circRNA	0	0.539368
SCFD1-chr14-30715923-30734858	circRNA	0	0.966481
ARHGAP5-chr14-32117139-32152528	circRNA	0	0.843593
PRDM2-chr1-13715540-13749487	circRNA	0	0.0335894
ARHGEF12-chr11-120475339-120477526	circRNA	0	-0.356268
SETD3-chr14-99458278-99465813	circRNA	0	-0.159646
MEMO1-chr2-31917925-31932135	circRNA	0	0.911336
EHMT1-chr9-137811460-137818138	circRNA	0	0.59189
ARHGEF26-chr3-154217868-154240579	circRNA	0	0.699888
FIP1L1-chr4-53425871-53444103	circRNA	0	0.584426
PHC3-chr3-170171372-170178938	circRNA	0	0.633015
BIRC6-chr2-32510525-32513154	circRNA	0	0.040338
ATP9B-chr18-79096475-79154555	circRNA	0	0.793551
RDH11-chr14-67685014-67690421	circRNA	0	0.509159
CREB3L1-chr11-46312324-46312919	circRNA	0	0.175696
GARS-chr7-30621392-30622462	circRNA	0	0.45288
ZNF148-chr3-125277725-125331238	circRNA	0	-0.192393
ME1-chr6-83398366-83407901	circRNA	0	1.60118
PITRM1-chr10-3158913-3160330	circRNA	0	-0.187317
ZNF720-chr16-31722625-31723353	circRNA	0	0.640969
FOXP1-chr3-71041327-71053773	circRNA	0	0.445763
MPP5-chr14-67269700-67303599	circRNA	0	0.243046
CREBBP-chr16-3850296-3851009	circRNA	0	0.706176
MARK4-chr19-45277922-45280734	circRNA	0	1.35774
UBE2Q2-chr15-75859877-75873568	circRNA	0	-0.0206947
DCUN1D4-chr4-51863436-51886638	circRNA	0	0.830992
ST8SIA4-chr5-100886342-100895785	circRNA	0	0.406058
AFF4-chr5-132927120-132934941	circRNA	0	0.157627
EHMT1-chr9-137752330-137758011	circRNA	0	0.654094
NUP153-chr6-17669292-17675033	circRNA	0	0.777867
ATP8A1-chr4-42503449-42543986	circRNA	0	0.527244
TMEM135-chr11-87067693-87091395	circRNA	0	0.483398
MTCL1-chr18-8718423-8720496	circRNA	0	-0.253395
ASH1L-chr1-155521099-155521618	circRNA	0	0.935013
RNF217-chr6-125045210-125058106	circRNA	0	-0.238191
RUFY1-chr5-179591624-179593645	circRNA	0	0.633581
CTNNA1-chr5-138810037-138812302	circRNA	0	0.11924
GLI3-chr7-42023467-42048696	circRNA	0	1.44372
FOXP1-chr3-71015548-71053773	circRNA	0	0.281484
ATXN10-chr22-45689711-45718493	circRNA	0	0.654607
ECE1-chr1-21221746-21228041	circRNA	0	1.86336
WAC-chr10-28583398-28596041	circRNA	0	0.635987
DNMT3B-chr20-32788853-32792770	circRNA	0	1.08298
GUSBP2-chr6-26878699-26889197	circRNA	0	-0.236039
GNAI2-chr3-50252099-50253184	circRNA	0	1.3056
ZCCHC7-chr9-37126311-37305714	circRNA	0	0.451803
UBN2-chr7-139266332-139272440	circRNA	0	0.807565
WDR26-chr1-224418259-224424654	circRNA	0	0.372157
MTMR3-chr22-29978441-29998857	circRNA	0	0.419329
COL24A1-chr1-86124844-86146183	circRNA	0	1.17741
CLPX-chr15-65178933-65180204	circRNA	0	0.361275
GOLIM4-chr3-168036835-168041474	circRNA	0	0.852582
NF2-chr22-29636750-29642285	circRNA	0	0.387486
UTRN-chr6-144487547-144493456	circRNA	0	1.44548
TBC1D31-chr8-123077110-123109620	circRNA	0	0.356883
TFAP4-chr16-4261778-4262701	circRNA	0	1.5469
SLCO5A1-chr8-69738039-69761875	circRNA	0	0.158004
CDK14-chr7-90726566-90747775	circRNA	0	0.425937
DENND1B-chr1-197652234-197674169	circRNA	0	-0.315235
REV3L-chr6-111405469-111416472	circRNA	0	0.826345
MTDH-chr8-97686667-97691188	circRNA	0	0.612757
ATXN2-chr12-111485264-111486824	circRNA	0	0.495479
PPP3CC-chr8-22474953-22475624	circRNA	0	0.0620184
RICTOR-chr5-38990948-39003622	circRNA	0	0.501136
ATP7A-chrX-78014661-78020398	circRNA	0	0.0483751
AGO4-chr1-35831426-35835993	circRNA	0	-0.0626381
TACC1-chr8-38819521-38820635	circRNA	0	0.858056
SMARCC2-chr12-56169528-56170208	circRNA	0	1.15161
KHDRBS1-chr1-32030297-32033334	circRNA	0	-0.0168938
PHC3-chr3-170117225-170122744	circRNA	0	0.636185
EIF4G3-chr1-20969473-20981227	circRNA	0	1.20082
FGD6-chr12-95208842-95211267	circRNA	0	0.0493568
EXOSC9-chr4-121804621-121810099	circRNA	0	0.0520555
RAD17-chr5-69373829-69374711	circRNA	0	0.44932
FAM13B-chr5-138006989-138021197	circRNA	0	0.642791
CD226-chr18-69895700-69947532	circRNA	0	0.504368
APBB2-chr4-40934455-40945070	circRNA	0	0.0823357
NOX4-chr11-89432783-89451895	circRNA	0	0.214686
WDR60-chr7-158869854-158876691	circRNA	0	0.277053
VPS13B-chr8-99431536-99442635	circRNA	0	0.337744
ACAP2-chr3-195381008-195392147	circRNA	0	-0.419564
FGGY-chr1-59339957-59378837	circRNA	0	0.27988
ITCH-chr20-34470047-34492597	circRNA	0	0.955637
SH3GLB1-chr1-86715723-86719635	circRNA	0	0.339493
WWP1-chr8-86368938-86381629	circRNA	0	0.0149801
MDFIC-chr7-114942274-114979781	circRNA	0	1.0874
HECTD4-chr12-112239051-112240027	circRNA	0	0.480806
NKAP-chrX-119930015-119932216	circRNA	0	-0.0384767
BNC2-chr9-16435554-16437524	circRNA	0	1.6276
UGP2-chr2-63856305-63862928	circRNA	0	0.162142
VPS13B-chr8-99502835-99511512	circRNA	0	0.691821
EYA1-chr8-71299046-71334174	circRNA	0	0.0885297
LIN54-chr4-82946257-82979006	circRNA	0	0.115636
DDX17-chr22-38498084-38501280	circRNA	0	0.637309
PDLIM5-chr4-94573350-94618191	circRNA	0	0.657422
DCUN1D4-chr4-51863436-51891851	circRNA	0	-0.00914156
PTPN13-chr4-86772777-86775652	circRNA	0	-0.156501
ASH1L-chr1-155370503-155395553	circRNA	0	-0.163688
DGKE-chr17-56848695-56856625	circRNA	0	0.463756
PLA2G4A-chr1-186893010-186911389	circRNA	0	0.387275
DDX21-chr10-68959805-68960249	circRNA	0	0.151211
PTPN22-chr1-113848539-113855049	circRNA	0	-0.0354491
RNF10-chr12-120557281-120557682	circRNA	0	0.300364
GLE1-chr9-128508875-128515639	circRNA	0	-0.153068
UBE4B-chr1-10134987-10137205	circRNA	0	1.0781
PALM2-AKAP2-chr9-110136126-110138539	circRNA	0	1.64161
ANKRD13C-chr1-70292387-70315566	circRNA	0	0.495541
ZFX-chrX-24179182-24179770	circRNA	0	-0.195833
ZC3H6-chr2-112299848-112300029	circRNA	0	1.10572
ROCK1-chr18-21039471-21044186	circRNA	0	0.354673
PTPN12-chr7-77581426-77597901	circRNA	0	0.592844
ITGA1-chr5-52861446-52865817	circRNA	0	0.0968106
PHACTR4-chr1-28473553-28474151	circRNA	0	0.130392
MCTP2-chr15-94356136-94385525	circRNA	0	0.42849
UTP18-chr17-51263273-51268904	circRNA	0	0.113119
GNB1-chr1-1815755-1839238	circRNA	0	0.118546
ST3GAL3-chr1-43920403-43920928	circRNA	0	0.179459
FGFR1-chr8-38429681-38429948	circRNA	0	1.87252
ELF2-chr4-139137629-139139497	circRNA	0	0.0963293
R3HDM1-chr2-135631717-135639122	circRNA	0	-0.234105
CWC27-chr5-64788950-64804386	circRNA	0	0.470012
RNF19B-chr1-32948221-32949774	circRNA	0	0.706454
RAB3GAP2-chr1-220182256-220182931	circRNA	0	0.64336
ABCC4-chr13-95161188-95170628	circRNA	0	0.689617
MAML3-chr4-139889356-139890967	circRNA	0	0.837936
RIMS1-chr6-72307257-72333835	circRNA	0	0.777443
HECTD1-chr14-31133237-31133675	circRNA	0	-0.119875
SNX6-chr14-34575755-34609742	circRNA	0	-0.147783
RNF13-chr3-149846010-149895560	circRNA	0	0.634597
CEP128-chr14-80831142-80840768	circRNA	0	0.143937
ERAP2-chr5-96912636-96915769	circRNA	0	0.258677
AASS-chr7-122113117-122133741	circRNA	0	0.571573
PRDM2-chr1-13730999-13749487	circRNA	0	-0.0307062
YTHDC2-chr5-113532878-113535798	circRNA	0	0.256162
EVI5-chr1-92605306-92636336	circRNA	0	0.00842489
PIK3CA-chr3-179203543-179204588	circRNA	0	0.142266
BPTF-chr17-67928354-67929487	circRNA	0	0.27009
TMEM181-chr6-158605266-158608750	circRNA	0	0.35433
NEK7-chr1-198232552-198297240	circRNA	0	0.422033
LCK-chr1-32279670-32280210	circRNA	0	0.772376
GFM2-chr5-74745677-74750667	circRNA	0	0.109252
CUL5-chr11-108094390-108095691	circRNA	0	-0.262724
ADAMTS17-chr15-100152611-100199423	circRNA	0	0.182133
PCCA-chr13-100301459-100340259	circRNA	0	0.285956
DENND1B-chr1-197583151-197611976	circRNA	0	1.41017
PTN-chr7-137251229-137254974	circRNA	0	0.342546
ASAP1-chr8-130152735-130169067	circRNA	0	0.242142
ATP6V1H-chr8-53811163-53829533	circRNA	0	-0.113028
OTUD4-chr4-145159502-145171720	circRNA	0	-0.215202
TCFL5-chr20-62857394-62859526	circRNA	0	0.018639
TRIM33-chr1-114463103-114464388	circRNA	0	-0.225468
RUNX1T1-chr8-92005115-92017363	circRNA	0	0.104261
SOX5-chr12-23845982-23896024	circRNA	0	2.16875
UBE3C-chr7-157163809-157170450	circRNA	0	0.87127
UBE2K-chr4-39737419-39774933	circRNA	0	0.311155
CEPT1-chr1-111147641-111161296	circRNA	0	0.370961
TRIP12-chr2-229858771-229880128	circRNA	0	-0.0787004
SUPT20H-chr13-37040404-37051583	circRNA	0	0.315913
PKHD1L1-chr8-109409864-109420690	circRNA	0	1.83885
CDC14A-chr1-100494817-100499262	circRNA	0	0.577253
RAB23-chr6-57193841-57210445	circRNA	0	-0.0544888
ARIH2-chr3-48979481-48980496	circRNA	0	1.31263
CEP112-chr17-66027500-66030023	circRNA	0	0.168048
ATAD2-chr8-123333877-123336532	circRNA	0	0.849282
NLK-chr17-28163542-28172618	circRNA	0	0.71567
APBB1IP-chr10-26500818-26503274	circRNA	0	-0.0408512
MEGF10-chr5-127331290-127340630	circRNA	0	0.656406
EIF4G3-chr1-20904882-20942330	circRNA	0	0.698805
GPATCH1-chr19-33113766-33114419	circRNA	0	0.720324
ZNF292-chr6-87215902-87218731	circRNA	0	-0.285802
ATP8A1-chr4-42503449-42524847	circRNA	0	0.911138
GLIS3-chr9-4286037-4286523	circRNA	0	0.16001
PRKACB-chr1-84179176-84214317	circRNA	0	0.111125
STAT2-chr12-56348528-56349636	circRNA	0	1.64479
REEP3-chr10-63610186-63619800	circRNA	0	1.43601
TNFRSF1A-chr12-6333068-6334244	circRNA	0	1.47632
APPL1-chr3-57242855-57267792	circRNA	0	0.283083
KDM1A-chr1-23050386-23059167	circRNA	0	2.15273
EDIL3-chr5-84060299-84066606	circRNA	0	0.42952
NUP98-chr11-3768580-3776021	circRNA	0	0.321528
NUP205-chr7-135577795-135593192	circRNA	0	-0.150538
PSMD5-chr9-120831330-120833456	circRNA	0	-0.389459
SEC63-chr6-107904628-107924932	circRNA	0	0.236052
CANX-chr5-179705678-179710065	circRNA	0	0.945926
TSG101-chr11-18514677-18519603	circRNA	0	0.581046
CAMSAP2-chr1-200760838-200815644	circRNA	0	0.418065
TMEM132C-chr12-128414731-128415620	circRNA	0	0.825581
GSAP-chr7-77376847-77404615	circRNA	0	0.914907
BMP2K-chr4-78826036-78851056	circRNA	0	0.408682
ZKSCAN1-chr7-100023418-100024307	circRNA	0	0.52038
ENC1-chr5-74634683-74636498	circRNA	0	0.723424
TRHDE-chr12-72562164-72575542	circRNA	0	0.383585
UBA2-chr19-34431860-34438766	circRNA	0	0.580773
FAIM-chr3-138621406-138622416	circRNA	0	1.54528
METRNL-chr17-83084937-83085323	circRNA	0	1.4663
RAB2A-chr8-60572045-60591969	circRNA	0	0.113879
CSNK1G3-chr5-123545416-123575963	circRNA	0	0.470892
MED17-chr11-93790573-93794035	circRNA	0	0.0362709
RERE-chr1-8541213-8557523	circRNA	0	-0.259305
UBR2-chr6-42573733-42594304	circRNA	0	0.950671
ETFA-chr15-76283756-76287945	circRNA	0	0.865444
ARFGEF2-chr20-48953555-48963898	circRNA	0	0.388188
CCT2-chr12-69589484-69592159	circRNA	0	-0.0624233
RNF24-chr20-3945176-3974400	circRNA	0	0.527512
XPO1-chr2-61522610-61533903	circRNA	0	0.454332
LEPROTL1-chr8-30101897-30104486	circRNA	0	0.204144
UBXN7-chr3-196371895-196403019	circRNA	0	0.0690857
C6orf106-chr6-34606554-34646798	circRNA	0	1.2716
MARK3-chr14-103428386-103462461	circRNA	0	0.675049
NCEH1-chr3-172645622-172648114	circRNA	0	0.455544
LRMP-chr12-25063719-25069431	circRNA	0	0.255478
ATXN2-chr12-111552279-111555919	circRNA	0	-0.139672
40057-chr17-77402058-77402703	circRNA	0	0.173087
MRC2-chr17-62664547-62664949	circRNA	0	1.58041
RANBP17-chr5-170878096-170896115	circRNA	0	0.280138
CCZ1-chr7-5923386-5923962	circRNA	0	-0.270769
MTUS1-chr8-17713213-17723833	circRNA	0	0.462128
GNB4-chr3-179413411-179419505	circRNA	0	0.109611
PTEN-chr10-87925512-87952259	circRNA	0	-0.195015
RALY-chr20-34072065-34078553	circRNA	0	2.00244
SBDSP1-chr7-72830691-72831798	circRNA	0	-0.0758045
DENND4A-chr15-65752378-65761438	circRNA	0	1.08241
TBCD-chr17-82900650-82911789	circRNA	0	0.504297
FGD1-chrX-54465450-54465852	circRNA	0	1.49353
PTPN22-chr1-113834909-113855049	circRNA	0	0.508503
SUCLG2-chr3-67495797-67498295	circRNA	0	0.164224
NCR1-chr19-54909244-54910065	circRNA	0	0.453777
MDM1-chr12-68302619-68302872	circRNA	0	0.273811
HDAC9-chr7-18585280-18594029	circRNA	0	0.345468
CARF-chr2-202952558-202955758	circRNA	0	1.34954
WDR78-chr1-66891153-66905375	circRNA	0	0.117533
DYRK1A-chr21-37420298-37472880	circRNA	0	0.742934
CAMSAP1-chr9-135850136-135866536	circRNA	0	0.245788
SOS2-chr14-50150007-50150230	circRNA	0	-0.39799
SEC31A-chr4-82878729-82881937	circRNA	0	0.0134726
EZH1-chr17-42727634-42730918	circRNA	0	0.943161
PRELID2-chr5-145796441-145826200	circRNA	0	1.39627
AKT2-chr19-40255157-40265351	circRNA	0	1.40552
KANSL1-chr17-46170854-46172232	circRNA	0	0.309264
PAFAH1B2-chr11-117159933-117163892	circRNA	0	-0.232509
PUS7-chr7-105459167-105465414	circRNA	0	0.620554
MYO1F-chr19-8554476-8555796	circRNA	0	0.519817
CDK14-chr7-90726566-90726812	circRNA	0	0.467534
ARL13B-chr3-93995873-94003908	circRNA	0	0.551626
VCL-chr10-74070669-74074903	circRNA	0	0.19719
PPFIA1-chr11-70354300-70362488	circRNA	0	0.0349218
MACF1-chr1-39340501-39340953	circRNA	0	0.548333
TTBK2-chr15-42827927-42840433	circRNA	0	1.32065
TOPBP1-chr3-133623090-133624175	circRNA	0	-0.405826
PARP4-chr13-24475471-24478276	circRNA	0	0.468818
TMEM59-chr1-54040755-54043525	circRNA	0	0.642061
RAD23B-chr9-107306378-107311737	circRNA	0	1.23157
ARHGEF7-chr13-111217678-111244294	circRNA	0	0.698514
SCLT1-chr4-128992166-129003876	circRNA	0	0.451568
DYNC2LI1-chr2-43794456-43801709	circRNA	0	0.50775
SPAG16-chr2-213310058-213350645	circRNA	0	2.5
CLEC16A-chr16-11020192-11126146	circRNA	0	0.915874
MAP7-chr6-136388392-136389517	circRNA	0	0.998082
C17orf80-chr17-73235475-73236995	circRNA	0	0.689391
PRRC2C-chr1-171523220-171527844	circRNA	0	1.4456
ANP32B-chr9-98011270-98012472	circRNA	0	-0.364396
RABGAP1L-chr1-174272413-174305127	circRNA	0	-0.149054
LCORL-chr4-17961902-17972885	circRNA	0	-0.101784
MARK4-chr19-45263112-45263367	circRNA	0	0.884065
DCUN1D4-chr4-51863436-51899378	circRNA	0	0.331831
SLTM-chr15-58912562-58913696	circRNA	0	0.447946
VCL-chr10-74070669-74072852	circRNA	0	0.486694
PHF21A-chr11-46076753-46092223	circRNA	0	0.63007
GRHPR-chr9-37424844-37426654	circRNA	0	0.189492
DOCK8-chr9-325670-340321	circRNA	0	0.078284
ABCC1-chr16-16007815-16036603	circRNA	0	0.763498
CGNL1-chr15-57451499-57461892	circRNA	0	-0.253647
ITGB6-chr2-160123790-160126601	circRNA	0	0.938455
PHC3-chr3-170145422-170178938	circRNA	0	0.0857241
CLIP1-chr12-122340752-122341697	circRNA	0	1.0405
SPPL2A-chr15-50726072-50731039	circRNA	0	0.258164
FBXL13-chr7-102963532-103029418	circRNA	0	0.335091
ARHGEF26-chr3-154187684-154194718	circRNA	0	0.15246
PDE5A-chr4-119596522-119607297	circRNA	0	-0.0347112
JARID2-chr6-15452005-15468718	circRNA	0	1.98876
NFAM1-chr22-42411406-42411736	circRNA	0	0.620916
RERE-chr1-8495062-8541318	circRNA	0	0.308379
AKT3-chr1-243613670-243843282	circRNA	0	1.6614
UBAP2-chr9-33948373-33956146	circRNA	0	0.232295
CCAR1-chr10-68737844-68742569	circRNA	0	-0.0805486
DAAM1-chr14-59263440-59291306	circRNA	0	-0.302418
BRWD1-chr21-39228499-39229436	circRNA	0	0.60437
PGAP1-chr2-196912881-196922186	circRNA	0	0.415966
WDFY4-chr10-48890578-48901863	circRNA	0	0.929549
GSDMC-chr8-129776101-129777591	circRNA	0	0.190055
PSTPIP2-chr18-45988701-45993703	circRNA	0	0.450752
AFF2-chrX-148661907-148662768	circRNA	0	0.136395
MVB12B-chr9-126340507-126395697	circRNA	0	1.9541
GALK2-chr15-49225204-49239367	circRNA	0	1.19068
TXNDC11-chr16-11721576-11736233	circRNA	0	0.0005745
DPY19L1-chr7-35010467-35018596	circRNA	0	0.677873
USP3-chr15-63529013-63537156	circRNA	0	-0.100362
NSD1-chr5-177191883-177204292	circRNA	0	0.665061
ZCCHC7-chr9-37302187-37327834	circRNA	0	-0.170427
TRAF3-chr14-102870184-102876525	circRNA	0	0.968462
GLS-chr2-190900563-190905167	circRNA	0	0.539307
ATP8B4-chr15-50038767-50047464	circRNA	0	0.599394
NFATC3-chr16-68121986-68191775	circRNA	0	-0.0566102
SMAD4-chr18-51058124-51059916	circRNA	0	0.385901
ANKH-chr5-14741826-14758598	circRNA	0	0.20278
RBBP8-chr18-22936753-22949713	circRNA	0	-0.0989055
RSU1-chr10-16752538-16782084	circRNA	0	0.392675
HUWE1-chrX-53645310-53654131	circRNA	0	-0.335603
TAB2-chr6-149369908-149379518	circRNA	0	-0.0726851
USP6NL-chr10-11481769-11485911	circRNA	0	0.589258
SUSD1-chr9-112142319-112157613	circRNA	0	0.356876
CCAR1-chr10-68771205-68773099	circRNA	0	-0.222053
LRCH3-chr3-197830769-197839397	circRNA	0	-0.395613
GAS2-chr11-22674849-22685789	circRNA	0	0.157537
ARHGEF12-chr11-120476660-120477526	circRNA	0	0.228763
TSNAX-chr1-231537212-231542611	circRNA	0	0.779999
SUMF1-chr3-4410864-4420146	circRNA	0	0.223265
BBX-chr3-107710451-107716849	circRNA	0	1.55089
RNF38-chr9-36352741-36353331	circRNA	0	0.501672
DLC1-chr8-13499048-13500196	circRNA	0	0.0886907
SLC1A4-chr2-65001447-65010763	circRNA	0	-0.166764
SEC31A-chr4-82871943-82875822	circRNA	0	-0.349827
TRDN-chr6-123316456-123382147	circRNA	0	0.402627
GIN1-chr5-103096540-103097781	circRNA	0	0.290005
ISPD-chr7-16216065-16278226	circRNA	0	0.0162398
SCMH1-chr1-41070594-41075451	circRNA	0	0.123833
BRWD3-chrX-80707426-80719656	circRNA	0	0.555832
ITGA8-chr10-15548454-15592304	circRNA	0	0.493254
SNTB2-chr16-69235747-69245815	circRNA	0	0.246642
DHRS3-chr1-12578717-12579412	circRNA	0	0.700277
PCCA-chr13-100257594-100273346	circRNA	0	0.548007
PHF20-chr20-35858301-35871829	circRNA	0	0.288832
XPO1-chr2-61482956-61490776	circRNA	0	-0.00418361
PIK3C3-chr18-42037691-42049605	circRNA	0	0.719662
ARHGEF12-chr11-120473049-120477526	circRNA	0	0.48537
ZNF644-chr1-90937484-90982370	circRNA	0	0.28953
XPO1-chr2-61482379-61490776	circRNA	0	0.567558
CUX1-chr7-102227366-102227669	circRNA	0	0.450734
TNPO2-chr19-12714820-12715739	circRNA	0	1.46735
PMS1-chr2-189791789-189818180	circRNA	0	0.233752
RUFY1-chr5-179580946-179593645	circRNA	0	-0.0707585
RBM6-chr3-50065030-50066502	circRNA	0	-0.376599
LARP4-chr12-50427761-50437838	circRNA	0	0.197677
TET1-chr10-68644697-68647005	circRNA	0	1.50407
ELF1-chr13-40942951-40943925	circRNA	0	0.448988
EML6-chr2-54928312-54928751	circRNA	0	1.64165
CDK12-chr17-39490556-39492890	circRNA	0	0.732943
UBXN2A-chr2-23958300-23984831	circRNA	0	0.0636122
ALS2-chr2-201760880-201761818	circRNA	0	0.413137
BPTF-chr17-67945408-67975958	circRNA	0	0.564177
PASK-chr2-241140520-241143074	circRNA	0	0.0175357
TMOD3-chr15-51869216-51902036	circRNA	0	-0.116611
CNTLN-chr9-17309057-17416189	circRNA	0	0.580012
PTK2-chr8-140818276-140890769	circRNA	0	0.605452
HERC1-chr15-63706779-63716473	circRNA	0	0.127628
ZMYM4-chr1-35413971-35415714	circRNA	0	-0.0258991
SLC19A2-chr1-169477154-169477757	circRNA	0	0.0212673
FCHSD2-chr11-72984087-73015885	circRNA	0	0.0719028
PPHLN1-chr12-42355160-42387535	circRNA	0	0.727365
YPEL2-chr17-59353214-59353526	circRNA	0	0.0153403
CDK19-chr6-110667433-110746201	circRNA	0	0.818326
ZBTB20-chr3-114380216-114900342	circRNA	0	0.175446
C3-chr19-6697343-6697794	circRNA	0	0.675576
NFAT5-chr16-69695135-69695379	circRNA	0	0.443171
SCMH1-chr1-41113282-41117010	circRNA	0	0.514712
SDF4-chr1-1223243-1223968	circRNA	0	0.576105
PCM1-chr8-18011236-18011827	circRNA	0	0.545554
ATP6AP1L-chr5-82310156-82312851	circRNA	0	0.0659986
MSRB3-chr12-65308528-65369026	circRNA	0	1.79211
FAM117B-chr2-202755537-202759353	circRNA	0	1.8359
MCM10-chr10-13191298-13192568	circRNA	0	1.75789
39142-chr2-159743060-159745937	circRNA	0	0.986915
CEP70-chr3-138570317-138572984	circRNA	0	-0.0503301
37500-chr2-241343751-241348191	circRNA	0	1.56258
SLC2A13-chr12-40028300-40048210	circRNA	0	0.224494
COG6-chr13-39719235-39727548	circRNA	0	0.436303
RAB11FIP1-chr8-37870419-37877551	circRNA	0	-0.267278
FCHO2-chr5-73074741-73077493	circRNA	0	0.977473
HPS4-chr22-26457858-26458577	circRNA	0	0.379959
SATB1-chr3-18378169-18420991	circRNA	0	0.0988741
MRPL47-chr3-179592643-179598771	circRNA	0	-0.0308242
VCAN-chr5-83537006-83542268	circRNA	0	-0.0595638
PDE8A-chr15-85113872-85121014	circRNA	0	0.430699
MLLT10-chr10-21713771-21727928	circRNA	0	-0.231772
ZC3H6-chr2-112299848-112325197	circRNA	0	0.166089
RICTOR-chr5-38990948-39021136	circRNA	0	0.354726
SCMH1-chr1-41113282-41143112	circRNA	0	1.88454
DHX33-chr17-5460938-5462546	circRNA	0	0.466387
TMED2-chr12-123586746-123590449	circRNA	0	0.485318
TEX2-chr17-64171099-64188415	circRNA	0	1.09633
UBR2-chr6-42676055-42679832	circRNA	0	-0.0442381
SLC8B1-chr12-113320330-113321348	circRNA	0	2.4527
ABL2-chr1-179120189-179121867	circRNA	0	0.528158
NFIA-chr1-61383236-61406727	circRNA	0	0.421125
RLF-chr1-40189054-40202614	circRNA	0	0.0436448
ATAD2-chr8-123337624-123339446	circRNA	0	-0.233638
FLI1-chr11-128768117-128782023	circRNA	0	0.0143855
SAFB-chr19-5653114-5654456	circRNA	0	0.438362
SHROOM3-chr4-76738760-76741926	circRNA	0	1.2579
GLS-chr2-190900563-190924593	circRNA	0	0.244584
ANKAR-chr2-189728659-189744788	circRNA	0	0.673842
FANCL-chr2-58221941-58232112	circRNA	0	0.0990207
38777-chr5-10415487-10417404	circRNA	0	0.24283
ASAP2-chr2-9318523-9327911	circRNA	0	0.627824
RHBDD1-chr2-226864603-226914351	circRNA	0	2.61749
EED-chr11-86250295-86256512	circRNA	0	0.899104
RNF138-chr18-32111753-32124845	circRNA	0	0.0149223
TRPM7-chr15-50574851-50575789	circRNA	0	0.0610341
TRPM7-chr15-50583088-50592626	circRNA	0	0.225136
CCDC171-chr9-15874531-15920422	circRNA	0	-0.224628
NRXN3-chr14-79697629-79805190	circRNA	0	1.0226
IFT46-chr11-118554458-118559864	circRNA	0	0.409331
FIP1L1-chr4-53428026-53444103	circRNA	0	-0.213181
BNC2-chr9-16727796-16738485	circRNA	0	1.57075
NOP14-chr4-2949933-2951245	circRNA	0	0.599812
DNAJC1-chr10-21904521-21920963	circRNA	0	0.35406
SHPRH-chr6-145888019-145894977	circRNA	0	1.06822
AFTPH-chr2-64569091-64573068	circRNA	0	0.487414
C8orf76-chr8-123231299-123239144	circRNA	0	0.163533
DROSHA-chr5-31448546-31451640	circRNA	0	0.348989
ZNF236-chr18-76849525-76871825	circRNA	0	0.448889
SRBD1-chr2-45546731-45553730	circRNA	0	0.155236
TASP1-chr20-13559007-13587370	circRNA	0	0.666951
SLC4A4-chr4-71236575-71255399	circRNA	0	0.0574078
ATRNL1-chr10-115120184-115129535	circRNA	0	0.181667
ZCCHC7-chr9-37126311-37327834	circRNA	0	0.345196
SPI1-chr11-47358843-47375729	circRNA	0	1.88102
HMBOX1-chr8-28980070-29018913	circRNA	0	-0.0252187
HOOK3-chr8-43007846-43013400	circRNA	0	-0.191436
PDLIM5-chr4-94573350-94586444	circRNA	0	1.10657
SLC39A10-chr2-195680031-195683906	circRNA	0	0.567459
MAN1A2-chr1-117402185-117466427	circRNA	0	-0.13295
RFWD3-chr16-74660931-74661451	circRNA	0	1.16673
KCNH1-chr1-210919639-210920069	circRNA	0	0.736924
PAN3-chr13-28197184-28220378	circRNA	0	1.26797
CDC42BPA-chr1-227004993-227017050	circRNA	0	0.91883
BFAR-chr16-14644273-14644609	circRNA	0	0.693124
LRRC6-chr8-132622610-132661627	circRNA	0	0.382105
SEC24B-chr4-109491326-109494856	circRNA	0	-0.0590214
ATXN10-chr22-45700281-45740538	circRNA	0	1.17459
EFR3A-chr8-131940498-131946633	circRNA	0	0.537236
PIK3R3-chr1-46055794-46080750	circRNA	0	0.0981306
TBCD-chr17-82884144-82911789	circRNA	0	1.06089
ACER2-chr9-19423861-19424841	circRNA	0	0.499345
CUX1-chr7-101916114-102195603	circRNA	0	0.712199
SLC25A26-chr3-66236543-66263379	circRNA	0	0.730947
CES2-chr16-66938036-66939358	circRNA	0	2.196
SLC18A2-chr10-117243970-117253457	circRNA	0	0.282267
NAPEPLD-chr7-103128482-103128792	circRNA	0	0.0596601
PICALM-chr11-85996825-86001158	circRNA	0	1.2038
YWHAE-chr17-1361091-1362008	circRNA	0	1.33799
MAGI3-chr1-113671733-113673465	circRNA	0	0.691439
PLEKHM2-chr1-15717892-15721388	circRNA	0	1.53644
TBC1D2B-chr15-78044899-78054187	circRNA	0	1.35575
HAGH-chr16-1809237-1809833	circRNA	0	0.107363
AGPS-chr2-177440964-177462018	circRNA	0	0.58374
CHD9-chr16-53155925-53157541	circRNA	0	0.657852
NTRK2-chr9-84702158-84710791	circRNA	0	-0.261638
PFKP-chr10-3118781-3120044	circRNA	0	0.274612
FNDC3B-chr3-172247532-172298787	circRNA	0	-0.177786
NSD1-chr5-177209635-177212195	circRNA	0	-0.00545244
WDR33-chr2-127763061-127771004	circRNA	0	0.151578
KDM4C-chr9-6849506-6893232	circRNA	0	-0.0881194
NIPSNAP3A-chr9-104750955-104759171	circRNA	0	0.465686
FLI1-chr11-128758114-128768272	circRNA	0	2.661
KDM1A-chr1-23030468-23059167	circRNA	0	0.378959
CDC42BPA-chr1-227193785-227254155	circRNA	0	0.180139
PPP4R1-chr18-9583116-9595102	circRNA	0	0.0585697
BOC-chr3-113249721-113250833	circRNA	0	1.66617
ZNF608-chr5-124701013-124701269	circRNA	0	1.71142
BANP-chr16-87975047-87984259	circRNA	0	2.17414
GDI2-chr10-5794884-5800705	circRNA	0	0.291072
PTBP2-chr1-96769702-96785254	circRNA	0	0.588666
KMT2E-chr7-105038125-105041023	circRNA	0	-0.345034
WDR20-chr14-102194937-102197847	circRNA	0	0.539053
RHBDD1-chr2-226906792-226914351	circRNA	0	0.407116
SMARCC1-chr3-47729024-47772936	circRNA	0	0.0586984
DNM3-chr1-172131174-172308839	circRNA	0	-0.421136
DAP3-chr1-155721516-155726019	circRNA	0	0.784802
ZFAND6-chr15-80120327-80122800	circRNA	0	1.77364
HSPA9-chr5-138568924-138571141	circRNA	0	2.06353
R3HDM1-chr2-135602499-135605016	circRNA	0	1.23769
ATAD2-chr8-123333877-123337821	circRNA	0	0.699563
NLGN1-chr3-173604278-173605091	circRNA	0	0.126543
MCTP1-chr5-94888878-94912976	circRNA	0	0.245524
RCAN3-chr1-24514313-24514567	circRNA	0	1.56332
EIF4G3-chr1-20969473-21002808	circRNA	0	-0.195549
DENND5B-chr12-31442774-31447769	circRNA	0	0.17893
EEA1-chr12-92851110-92853025	circRNA	0	0.466301
USP54-chr10-73536268-73539593	circRNA	0	0.051577
GNB1-chr1-1804418-1817875	circRNA	0	1.097
ECE1-chr1-21272698-21290156	circRNA	0	0.364946
PIR-chrX-15425905-15459740	circRNA	0	0.712056
CIZ1-chr9-128185546-128187934	circRNA	0	0.165221
ANKRD36BP2-chr2-88782733-88792494	circRNA	0	1.58511
AURKA-chr20-56386256-56388202	circRNA	0	1.0681
USP3-chr15-63532646-63563008	circRNA	0	0.952183
ATP9B-chr18-79126266-79176907	circRNA	0	1.04372
ZMIZ1-chr10-79201583-79216274	circRNA	0	1.80629
RPH3AL-chr17-319419-321415	circRNA	0	2.02458
HOMER1-chr5-79439009-79457018	circRNA	0	0.0349538
TTC28-chr22-28296197-28297852	circRNA	0	0.426008
PTPRA-chr20-2964271-2965202	circRNA	0	0.495051
NOLC1-chr10-102157018-102158214	circRNA	0	0.341536
DNM3-chr1-172042008-172068905	circRNA	0	0.813429
EPHB4-chr7-100819556-100820296	circRNA	0	2.26971
HMGCS1-chr5-43295751-43297166	circRNA	0	0.919752
USP25-chr21-15833347-15842540	circRNA	0	-0.0360681
SLC39A8-chr4-102304316-102315830	circRNA	0	0.109453
USP32-chr17-60265411-60271481	circRNA	0	0.600159
PIP4K2A-chr10-22591628-22609717	circRNA	0	0.0852374
PICALM-chr11-86007541-86031611	circRNA	0	-0.0181228
PARP8-chr5-50750150-50763242	circRNA	0	0.0619451
AMBRA1-chr11-46493607-46512813	circRNA	0	0.717958
PALM2-AKAP2-chr9-109942685-109943381	circRNA	0	1.76164
RAB31-chr18-9775277-9815222	circRNA	0	0.1189
HOOK3-chr8-42906172-42943445	circRNA	0	0.0371351
BIRC2-chr11-102362895-102368548	circRNA	0	-0.0631541
BAGE2-chr21-10454133-10473729	circRNA	0	0.182469
SEC24B-chr4-109530288-109531522	circRNA	0	0.675599
GPHN-chr14-66965190-67058786	circRNA	0	0.467566
PTPN22-chr1-113829591-113834439	circRNA	0	0.0475517
AGPAT5-chr8-6724869-6747828	circRNA	0	0.0162273
NFIC-chr19-3425105-3452666	circRNA	0	1.54945
SOGA1-chr20-36829053-36839441	circRNA	0	1.14209
RHOBTB3-chr5-95763507-95783963	circRNA	0	1.23948
SCARF1-chr17-1636708-1637062	circRNA	0	0.610945
VPS13A-chr9-77381975-77407607	circRNA	0	0.37394
SAMD3-chr6-130184102-130184623	circRNA	0	0.269998
FBXL17-chr5-108020924-108348530	circRNA	0	0.802777
NUSAP1-chr15-41356038-41377304	circRNA	0	0.115425
DISC1-chr1-231795241-231818517	circRNA	0	0.163133
NPRL3-chr16-98144-100509	circRNA	0	2.48858
ZBTB46-chr20-63789820-63790790	circRNA	0	0.23026
ABCC1-chr16-16007815-16016621	circRNA	0	0.642188
FOXK2-chr17-82563353-82571870	circRNA	0	2.43713
KATNAL2-chr18-46946056-46946923	circRNA	0	1.90345
SEC11A-chr15-84680712-84691644	circRNA	0	0.585178
ZC3H12C-chr11-110136662-110137414	circRNA	0	0.754308
CRY2-chr11-45862059-45872233	circRNA	0	1.8873
			#DIV/0!
			#DIV/0!
