## Supplementary Table S7 for "Systematic loss of function screens identify pathway specific functional circular RNAs"

### Sheet: info
Supplementary Table S7: Sequences of shRNAs used in pooled secondary screens.
Target sequences of shRNAs targeting circRNAs or control genes that were used in secondary validation screens.

### Sheet: Supp_Table_7
shRNA_Sequence	circRNA/Gene	Score_in_Primary_Screen_as
AGAGATTGCAACAGCCAACTC	SEPT2_chr2_241325992_241336098_circRNA	KRAS_circRNA
ACTGCAGAGATTGCAACAGCC	SEPT2_chr2_241325992_241336098_circRNA	KRAS_circRNA
AGATTGCAACAGCCAACTCAG	SEPT2_chr2_241325992_241336098_circRNA	KRAS_circRNA
GCAGAGATTGCAACAGCCAAC	SEPT2_chr2_241325992_241336098_circRNA	KRAS_circRNA
CAACTGCAGAGATTGCAACAG	SEPT2_chr2_241325992_241336098_circRNA	KRAS_circRNA
ATAAAGAAGAGAGCTCTTTCA	SEPT10_chr2_109585125_109593119_circRNA	WNT_circRNA
AAATAAAGAAGAGAGCTCTTT	SEPT10_chr2_109585125_109593119_circRNA	WNT_circRNA
GAAGAGAGCTCTTTCAGTCTC	SEPT10_chr2_109585125_109593119_circRNA	WNT_circRNA
AGAGAGCTCTTTCAGTCTCAC	SEPT10_chr2_109585125_109593119_circRNA	WNT_circRNA
AAGAAGAGAGCTCTTTCAGTC	SEPT10_chr2_109585125_109593119_circRNA	WNT_circRNA
CTGGAGAGAAGCCTTATGAAT	ZNF559_ZNF177	CoreEss
GTCACAGAACTCAGTAACCTT	ZNF559_ZNF177	CoreEss
GTCTTCCCTTAAGAAACACAT	ZNF559_ZNF177	CoreEss
TGTTCCTTCATCCCTTCAGAA	ZNF559_ZNF177	CoreEss
GCTGTGAAATTCACAGTAATA	APC	WNTCONT
CAGATATGACCAGAAGGCAAT	APC	WNTCONT
CCCAGTTTGTTTCTCAAGAAA	APC	WNTCONT
CCCAGAAATATGGGTGGCATA	APC	WNTCONT
GCCAACAAAGTCATCACGTAA	APC	WNTCONT
GATGCGGAGAAGAACCAGAAA	AXIN1	WNTCONT
GGACCACTCCTCATAGCAATA	AXIN1	WNTCONT
GCAGAGAGTTCAGGTATGGAT	AXIN1	WNTCONT
GAGGAGAAGATCATCGGCAAA	AXIN1	WNTCONT
CTACTTTCCCTCTGGGATTTG	AXIN1	WNTCONT
CCCAGCAGAATTTCATGCTGA	BCL9L	WNTCONT
GCCTAGCAACTCAAGTCTGAA	BCL9L	WNTCONT
CTCATGAACCTGCAGAACATG	BCL9L	WNTCONT
CATGGGCAATACCCAAGACAT	BCL9L	WNTCONT
GCATCTCATGAACCTGCAGAA	BCL9L	WNTCONT
GCTTGGAATGAGACTGCTGAT	CTNNB1	WNTCONT
AGGTGCTATCTGTCTGCTCTA	CTNNB1	WNTCONT
GGTGTCTGCTATTGTACGTAC	CTNNB1	WNTCONT
CCTTTAGCTGTATTGTCTGAA	CTNNB1	WNTCONT
GCTGAGCTGTTACTAGGACAA	GSK3B	WNTCONT
CCCAAACTACACAGAATTTAA	GSK3B	WNTCONT
CCCAAATGTCAAACTACCAAA	GSK3B	WNTCONT
CCACTCAAGAACTGTCAAGTA	GSK3B	WNTCONT
CATGAAAGTTAGCAGAGACAA	GSK3B	WNTCONT
TCTGGAGATGGAAGCTTGTTG	LEF1	WNTCONT
GCTCATTCCCAACGTGCAAAG	LEF1	WNTCONT
GCAGCTATCAACCAGATTCTT	LEF1	WNTCONT
GCACGGAAAGAAAGACAGCTA	LEF1	WNTCONT
CCATCAGATGTCAACTCCAAA	LEF1	WNTCONT
GTTTCCTAAATCCTTGCCTTT	TCF7L2	WNTCONT
CCCACATAAAGAAACCTCTTA	TCF7L2	WNTCONT
GCCTCTTATCACGTACAGCAA	TCF7L2	WNTCONT
CCATGTGGCTACATTAGTTGA	TCF7L2	WNTCONT
CGAACCTATCTCCAGATGAAA	TCF7L2	WNTCONT
ATTTCCTTCGGTGATCACAGG	TTN_AS1_chr2_178535731_178542361_circRNA	WNT_circRNA
CCTTCGGTGATCACAGGATCT	TTN_AS1_chr2_178535731_178542361_circRNA	WNT_circRNA
TTCCTTCGGTGATCACAGGAT	TTN_AS1_chr2_178535731_178542361_circRNA	WNT_circRNA
CTCATTTCCTTCGGTGATCAC	TTN_AS1_chr2_178535731_178542361_circRNA	WNT_circRNA
TACTCATTTCCTTCGGTGATC	TTN_AS1_chr2_178535731_178542361_circRNA	WNT_circRNA
ATATGATAAAAAGGCTGAGTC	AKT3_chr1_243545509_243843282_circRNA	WNT_circRNA
GTATATGATAAAAAGGCTGAG	AKT3_chr1_243545509_243843282_circRNA	WNT_circRNA
TGATAAAAAGGCTGAGTCATC	AKT3_chr1_243545509_243843282_circRNA	WNT_circRNA
AAAAAGGCTGAGTCATCACTA	AKT3_chr1_243545509_243843282_circRNA	WNT_circRNA
ATAAAAAGGCTGAGTCATCAC	AKT3_chr1_243545509_243843282_circRNA	WNT_circRNA
AATACATCATGAGTTACAGCT	ANKRD13C_chr1_70300763_70315566_circRNA	WNT_circRNA
CGAATACATCATGAGTTACAG	ANKRD13C_chr1_70300763_70315566_circRNA	WNT_circRNA
CATGAGTTACAGCTCTTTTGA	ANKRD13C_chr1_70300763_70315566_circRNA	WNT_circRNA
ATCATGAGTTACAGCTCTTTT	ANKRD13C_chr1_70300763_70315566_circRNA	WNT_circRNA
ACATCATGAGTTACAGCTCTT	ANKRD13C_chr1_70300763_70315566_circRNA	WNT_circRNA
ATAAAGAGGAAATAAAAGCGG	ARFGEF1_chr8_67299208_67302466_circRNA	WNT_circRNA
TAATAAAGAGGAAATAAAAGC	ARFGEF1_chr8_67299208_67302466_circRNA	WNT_circRNA
GATAATAAAGAGGAAATAAAA	ARFGEF1_chr8_67299208_67302466_circRNA	WNT_circRNA
GCAGATAATAAAGAGGAAATA	ARFGEF1_chr8_67299208_67302466_circRNA	WNT_circRNA
CTGCAGATAATAAAGAGGAAA	ARFGEF1_chr8_67299208_67302466_circRNA	WNT_circRNA
ATCAAGTTTACCAATGCCACC	ARID1B_chr6_156901375_156935576_circRNA	WNT_circRNA
TTACCAATGCCACCTCAGTAT	ARID1B_chr6_156901375_156935576_circRNA	WNT_circRNA
GTTTACCAATGCCACCTCAGT	ARID1B_chr6_156901375_156935576_circRNA	WNT_circRNA
AAGTTTACCAATGCCACCTCA	ARID1B_chr6_156901375_156935576_circRNA	WNT_circRNA
CCATCAAGTTTACCAATGCCA	ARID1B_chr6_156901375_156935576_circRNA	WNT_circRNA
AAAAAATAAGGACCTTTTTTC	ATP9B_chr18_79193182_79214038_circRNA	WNT_circRNA
AAAATAAGGACCTTTTTTCTA	ATP9B_chr18_79193182_79214038_circRNA	WNT_circRNA
AATAAGGACCTTTTTTCTATC	ATP9B_chr18_79193182_79214038_circRNA	WNT_circRNA
TCCAAAAAATAAGGACCTTTT	ATP9B_chr18_79193182_79214038_circRNA	WNT_circRNA
AATCCAAAAAATAAGGACCTT	ATP9B_chr18_79193182_79214038_circRNA	WNT_circRNA
TTGAATATTTGAAAGAAGATA	BARD1_chr2_214745066_214781509_circRNA	WNT_circRNA
CTAAAATTTGAATATTTGAAA	BARD1_chr2_214745066_214781509_circRNA	WNT_circRNA
TTCTAAAATTTGAATATTTGA	BARD1_chr2_214745066_214781509_circRNA	WNT_circRNA
AAATTTGAATATTTGAAAGAA	BARD1_chr2_214745066_214781509_circRNA	WNT_circRNA
ATTTGAATATTTGAAAGAAGA	BARD1_chr2_214745066_214781509_circRNA	WNT_circRNA
AAAATATCAGCAGATGGAAAA	BTAF1_chr10_91994534_92008275_circRNA	WNT_circRNA
ATATCAGCAGATGGAAAATCC	BTAF1_chr10_91994534_92008275_circRNA	WNT_circRNA
AGAAAATATCAGCAGATGGAA	BTAF1_chr10_91994534_92008275_circRNA	WNT_circRNA
CAGCAGATGGAAAATCCCTCC	BTAF1_chr10_91994534_92008275_circRNA	WNT_circRNA
ATCAGCAGATGGAAAATCCCT	BTAF1_chr10_91994534_92008275_circRNA	WNT_circRNA
TGATTGAGTCTATTTGTCCAG	CCDC117_chr22_28780947_28783645_circRNA	WNT_circRNA
GAGTCTATTTGTCCAGTAAGA	CCDC117_chr22_28780947_28783645_circRNA	WNT_circRNA
GTCTATTTGTCCAGTAAGAAA	CCDC117_chr22_28780947_28783645_circRNA	WNT_circRNA
TTGAGTCTATTTGTCCAGTAA	CCDC117_chr22_28780947_28783645_circRNA	WNT_circRNA
AATGATTGAGTCTATTTGTCC	CCDC117_chr22_28780947_28783645_circRNA	WNT_circRNA
AACAGTTGAGATGGAAGATTT	CEP192_chr18_12999420_13019206_circRNA	WNT_circRNA
AGATCTTAACAGTTGAGATGG	CEP192_chr18_12999420_13019206_circRNA	WNT_circRNA
CCAGATCTTAACAGTTGAGAT	CEP192_chr18_12999420_13019206_circRNA	WNT_circRNA
TCTTAACAGTTGAGATGGAAG	CEP192_chr18_12999420_13019206_circRNA	WNT_circRNA
TTAACAGTTGAGATGGAAGAT	CEP192_chr18_12999420_13019206_circRNA	WNT_circRNA
GGTGATAGATAACAATAATGA	DCAF6_chr1_168038370_168045227_circRNA	WNT_circRNA
AGGACCTGGTGATAGATAACA	DCAF6_chr1_168038370_168045227_circRNA	WNT_circRNA
TGATAGATAACAATAATGAAA	DCAF6_chr1_168038370_168045227_circRNA	WNT_circRNA
GACCTGGTGATAGATAACAAT	DCAF6_chr1_168038370_168045227_circRNA	WNT_circRNA
CTGGTGATAGATAACAATAAT	DCAF6_chr1_168038370_168045227_circRNA	WNT_circRNA
GAAAAAAAAAGAGTCTCATCG	DEK_chr6_18256360_18258405_circRNA	WNT_circRNA
AGAAATGTTGAAAAAAAAAGA	DEK_chr6_18256360_18258405_circRNA	WNT_circRNA
TGTTGAAAAAAAAAGAGTCTC	DEK_chr6_18256360_18258405_circRNA	WNT_circRNA
TTGAAAAAAAAAGAGTCTCAT	DEK_chr6_18256360_18258405_circRNA	WNT_circRNA
AAATGTTGAAAAAAAAAGAGT	DEK_chr6_18256360_18258405_circRNA	WNT_circRNA
TTATATGTAGTTCTATATGAA	DENND4C_chr9_19286768_19305527_circRNA	WNT_circRNA
TGTTATATGTAGTTCTATATG	DENND4C_chr9_19286768_19305527_circRNA	WNT_circRNA
ACATGTTATATGTAGTTCTAT	DENND4C_chr9_19286768_19305527_circRNA	WNT_circRNA
GAACATGTTATATGTAGTTCT	DENND4C_chr9_19286768_19305527_circRNA	WNT_circRNA
ATATGTAGTTCTATATGAAGG	DENND4C_chr9_19286768_19305527_circRNA	WNT_circRNA
TAAAGTTACGAACATTCAAAT	DIAPH2_chrX_96735757_96763120_circRNA	WNT_circRNA
AAGTAAAGTTACGAACATTCA	DIAPH2_chrX_96735757_96763120_circRNA	WNT_circRNA
GTTACGAACATTCAAATAAAA	DIAPH2_chrX_96735757_96763120_circRNA	WNT_circRNA
AAGTTACGAACATTCAAATAA	DIAPH2_chrX_96735757_96763120_circRNA	WNT_circRNA
GGAAGTAAAGTTACGAACATT	DIAPH2_chrX_96735757_96763120_circRNA	WNT_circRNA
TAAAGATGATGAGGATGGTTC	DNM3_chr1_172042008_172131288_circRNA	WNT_circRNA
AGATGATGAGGATGGTTCAGC	DNM3_chr1_172042008_172131288_circRNA	WNT_circRNA
TATAAAGATGATGAGGATGGT	DNM3_chr1_172042008_172131288_circRNA	WNT_circRNA
ATGATGAGGATGGTTCAGCAA	DNM3_chr1_172042008_172131288_circRNA	WNT_circRNA
GATGAGGATGGTTCAGCAATT	DNM3_chr1_172042008_172131288_circRNA	WNT_circRNA
GTATTTTATAAACATCCCTCC	EIF4E3_chr3_71690009_71710484_circRNA	WNT_circRNA
TTTTATAAACATCCCTCCCTG	EIF4E3_chr3_71690009_71710484_circRNA	WNT_circRNA
CAGTATTTTATAAACATCCCT	EIF4E3_chr3_71690009_71710484_circRNA	WNT_circRNA
TTATAAACATCCCTCCCTGGT	EIF4E3_chr3_71690009_71710484_circRNA	WNT_circRNA
ATAAACATCCCTCCCTGGTGC	EIF4E3_chr3_71690009_71710484_circRNA	WNT_circRNA
CATGAGAACCAGATCAATAGT	EVI5_chr1_92563641_92607727_circRNA	WNT_circRNA
GAATCATGAGAACCAGATCAA	EVI5_chr1_92563641_92607727_circRNA	WNT_circRNA
GCTGAATCATGAGAACCAGAT	EVI5_chr1_92563641_92607727_circRNA	WNT_circRNA
GAGCTGAATCATGAGAACCAG	EVI5_chr1_92563641_92607727_circRNA	WNT_circRNA
ATCATGAGAACCAGATCAATA	EVI5_chr1_92563641_92607727_circRNA	WNT_circRNA
AAATTTGTTCAAGACATTACC	FAM126A_chr7_22976209_22984045_circRNA	WNT_circRNA
TCAAATTTGTTCAAGACATTA	FAM126A_chr7_22976209_22984045_circRNA	WNT_circRNA
TGTTCAAGACATTACCAGAAA	FAM126A_chr7_22976209_22984045_circRNA	WNT_circRNA
TTTGTTCAAGACATTACCAGA	FAM126A_chr7_22976209_22984045_circRNA	WNT_circRNA
TTCAAGACATTACCAGAAACA	FAM126A_chr7_22976209_22984045_circRNA	WNT_circRNA
TTTAAGAGTCCAGGCAGAATA	FNDC3A_chr13_49168612_49178654_circRNA	WNT_circRNA
AATTTAAGAGTCCAGGCAGAA	FNDC3A_chr13_49168612_49178654_circRNA	WNT_circRNA
TAAATTTAAGAGTCCAGGCAG	FNDC3A_chr13_49168612_49178654_circRNA	WNT_circRNA
GTATAAATTTAAGAGTCCAGG	FNDC3A_chr13_49168612_49178654_circRNA	WNT_circRNA
AAGTATAAATTTAAGAGTCCA	FNDC3A_chr13_49168612_49178654_circRNA	WNT_circRNA
TGGACGTTTGGACCATTTTCA	FNDC3A_chr13_49196876_49198574_circRNA	WNT_circRNA
GGATAAGAATGGACGTTTGGA	FNDC3A_chr13_49196876_49198574_circRNA	WNT_circRNA
ATAAGAATGGACGTTTGGACC	FNDC3A_chr13_49196876_49198574_circRNA	WNT_circRNA
AGAATGGACGTTTGGACCATT	FNDC3A_chr13_49196876_49198574_circRNA	WNT_circRNA
AATGGACGTTTGGACCATTTT	FNDC3A_chr13_49196876_49198574_circRNA	WNT_circRNA
ATCTTCATATAAGTGAAGAAT	GINM1_chr6_149578821_149580723_circRNA	WNT_circRNA
CATATAAGTGAAGAATGAAAA	GINM1_chr6_149578821_149580723_circRNA	WNT_circRNA
CCATCTTCATATAAGTGAAGA	GINM1_chr6_149578821_149580723_circRNA	WNT_circRNA
TTCATATAAGTGAAGAATGAA	GINM1_chr6_149578821_149580723_circRNA	WNT_circRNA
TATAAGTGAAGAATGAAAATC	GINM1_chr6_149578821_149580723_circRNA	WNT_circRNA
ACTATTGAAGGTGGTCGTGTG	GTF2I_chr7_74705163_74718941_circRNA	WNT_circRNA
TATTGAAGGTGGTCGTGTGAT	GTF2I_chr7_74705163_74718941_circRNA	WNT_circRNA
TTGAAGGTGGTCGTGTGATGG	GTF2I_chr7_74705163_74718941_circRNA	WNT_circRNA
GTGACTATTGAAGGTGGTCGT	GTF2I_chr7_74705163_74718941_circRNA	WNT_circRNA
AGGTGACTATTGAAGGTGGTC	GTF2I_chr7_74705163_74718941_circRNA	WNT_circRNA
ACACACAGAAATGGATAAGTT	HIF1A_chr14_61720381_61721823_circRNA	WNT_circRNA
GAAATGGATAAGTTCTGAACG	HIF1A_chr14_61720381_61721823_circRNA	WNT_circRNA
CAGAAATGGATAAGTTCTGAA	HIF1A_chr14_61720381_61721823_circRNA	WNT_circRNA
CACAGAAATGGATAAGTTCTG	HIF1A_chr14_61720381_61721823_circRNA	WNT_circRNA
TTACACACAGAAATGGATAAG	HIF1A_chr14_61720381_61721823_circRNA	WNT_circRNA
AGAAAATCTGCGGGCCAGGCA	IGF1R_chr15_98707561_98708107_circRNA	WNT_circRNA
CGCTGCCAGAAAATCTGCGGG	IGF1R_chr15_98707561_98708107_circRNA	WNT_circRNA
ACCGCTGCCAGAAAATCTGCG	IGF1R_chr15_98707561_98708107_circRNA	WNT_circRNA
TGCCAGAAAATCTGCGGGCCA	IGF1R_chr15_98707561_98708107_circRNA	WNT_circRNA
CCAGAAAATCTGCGGGCCAGG	IGF1R_chr15_98707561_98708107_circRNA	WNT_circRNA
GAAGGAAGAAGTGTCATTGTT	LRBA_chr4_150761782_150817257_circRNA	WNT_circRNA
TGTCAATGAAGGAAGAAGTGT	LRBA_chr4_150761782_150817257_circRNA	WNT_circRNA
AGGAAGAAGTGTCATTGTTGC	LRBA_chr4_150761782_150817257_circRNA	WNT_circRNA
TCAATGAAGGAAGAAGTGTCA	LRBA_chr4_150761782_150817257_circRNA	WNT_circRNA
ATGAAGGAAGAAGTGTCATTG	LRBA_chr4_150761782_150817257_circRNA	WNT_circRNA
CTTCAAGTGGCGGCCCCTTTG	LRP6_chr12_12244261_12244655_circRNA	WNT_circRNA
AGATCCTTCAAGTGGCGGCCC	LRP6_chr12_12244261_12244655_circRNA	WNT_circRNA
ATCCTTCAAGTGGCGGCCCCT	LRP6_chr12_12244261_12244655_circRNA	WNT_circRNA
TCAAGTGGCGGCCCCTTTGTT	LRP6_chr12_12244261_12244655_circRNA	WNT_circRNA
AAGTGGCGGCCCCTTTGTTGC	LRP6_chr12_12244261_12244655_circRNA	WNT_circRNA
TTCGCGGGAAGAGTGACCCAT	MCTP2_chr15_94384021_94402019_circRNA	WNT_circRNA
AATAGCATTCGCGGGAAGAGT	MCTP2_chr15_94384021_94402019_circRNA	WNT_circRNA
AGCATTCGCGGGAAGAGTGAC	MCTP2_chr15_94384021_94402019_circRNA	WNT_circRNA
CATTCGCGGGAAGAGTGACCC	MCTP2_chr15_94384021_94402019_circRNA	WNT_circRNA
ACAATAGCATTCGCGGGAAGA	MCTP2_chr15_94384021_94402019_circRNA	WNT_circRNA
ACAAAGATATGGAGTTTGGAC	MINPP1_chr10_87508335_87521169_circRNA	WNT_circRNA
AAACAAAGATATGGAGTTTGG	MINPP1_chr10_87508335_87521169_circRNA	WNT_circRNA
TGAACAGAAACAAAGATATGG	MINPP1_chr10_87508335_87521169_circRNA	WNT_circRNA
AGAAACAAAGATATGGAGTTT	MINPP1_chr10_87508335_87521169_circRNA	WNT_circRNA
AACAGAAACAAAGATATGGAG	MINPP1_chr10_87508335_87521169_circRNA	WNT_circRNA
GACACCGGCATCATTTCCCAG	MORC1_chr3_109054727_109069757_circRNA	WNT_circRNA
ACCGGCATCATTTCCCAGCGA	MORC1_chr3_109054727_109069757_circRNA	WNT_circRNA
CGGCATCATTTCCCAGCGAGG	MORC1_chr3_109054727_109069757_circRNA	WNT_circRNA
GCATCATTTCCCAGCGAGGTG	MORC1_chr3_109054727_109069757_circRNA	WNT_circRNA
AGGACACCGGCATCATTTCCC	MORC1_chr3_109054727_109069757_circRNA	WNT_circRNA
TTATATATAGTGTTTTACCTC	MRPL22_chr5_154950820_154960049_circRNA	WNT_circRNA
ATATATAGTGTTTTACCTCAA	MRPL22_chr5_154950820_154960049_circRNA	WNT_circRNA
ATATAGTGTTTTACCTCAATC	MRPL22_chr5_154950820_154960049_circRNA	WNT_circRNA
AATTTATATATAGTGTTTTAC	MRPL22_chr5_154950820_154960049_circRNA	WNT_circRNA
CCAATTTATATATAGTGTTTT	MRPL22_chr5_154950820_154960049_circRNA	WNT_circRNA
AAGAGGCCATAAAAGTTTTAC	MYOCD_chr17_12705127_12723008_circRNA	WNT_circRNA
TAAAAGTTTTACAGTTAAGAC	MYOCD_chr17_12705127_12723008_circRNA	WNT_circRNA
GCCATAAAAGTTTTACAGTTA	MYOCD_chr17_12705127_12723008_circRNA	WNT_circRNA
CATAAAAGTTTTACAGTTAAG	MYOCD_chr17_12705127_12723008_circRNA	WNT_circRNA
GAGGCCATAAAAGTTTTACAG	MYOCD_chr17_12705127_12723008_circRNA	WNT_circRNA
CATCAGTTCAGAGAGTGAAAA	NDUFA10_chr2_239990073_240007370_circRNA	WNT_circRNA
GTTCAGAGAGTGAAAAATGTG	NDUFA10_chr2_239990073_240007370_circRNA	WNT_circRNA
TCAGAGAGTGAAAAATGTGAG	NDUFA10_chr2_239990073_240007370_circRNA	WNT_circRNA
AGAGAGTGAAAAATGTGAGGT	NDUFA10_chr2_239990073_240007370_circRNA	WNT_circRNA
TCAGTTCAGAGAGTGAAAAAT	NDUFA10_chr2_239990073_240007370_circRNA	WNT_circRNA
TGGATTTTTTGAAATTCAGTG	NEIL3_chr4_177353307_177360677_circRNA	WNT_circRNA
TTTGAAATTCAGTGCTCAAGA	NEIL3_chr4_177353307_177360677_circRNA	WNT_circRNA
TTTTTGAAATTCAGTGCTCAA	NEIL3_chr4_177353307_177360677_circRNA	WNT_circRNA
TGTGGATTTTTTGAAATTCAG	NEIL3_chr4_177353307_177360677_circRNA	WNT_circRNA
ATTTTTTGAAATTCAGTGCTC	NEIL3_chr4_177353307_177360677_circRNA	WNT_circRNA
TGATAGAGAGGAAAGGTCAGA	NEK4_chr3_52737585_52739634_circRNA	WNT_circRNA
GAATTTGATAGAGAGGAAAGG	NEK4_chr3_52737585_52739634_circRNA	WNT_circRNA
ATAGAGAGGAAAGGTCAGACA	NEK4_chr3_52737585_52739634_circRNA	WNT_circRNA
AGAGAGGAAAGGTCAGACAAA	NEK4_chr3_52737585_52739634_circRNA	WNT_circRNA
ATTTGATAGAGAGGAAAGGTC	NEK4_chr3_52737585_52739634_circRNA	WNT_circRNA
ATAGAGAGGAAAGGAAACAGA	NEK4_chr3_52737585_52741499_circRNA	WNT_circRNA
AGAGAGGAAAGGAAACAGATT	NEK4_chr3_52737585_52741499_circRNA	WNT_circRNA
AATTTGATAGAGAGGAAAGGA	NEK4_chr3_52737585_52741499_circRNA	WNT_circRNA
ATTTGATAGAGAGGAAAGGAA	NEK4_chr3_52737585_52741499_circRNA	WNT_circRNA
TGATAGAGAGGAAAGGAAACA	NEK4_chr3_52737585_52741499_circRNA	WNT_circRNA
CCACAGACAAACTTGTCATGG	OGDH_chr7_44645326_44647759_circRNA	WNT_circRNA
AACTTGTCATGGGACATTTTT	OGDH_chr7_44645326_44647759_circRNA	WNT_circRNA
GACAAACTTGTCATGGGACAT	OGDH_chr7_44645326_44647759_circRNA	WNT_circRNA
ACAGACAAACTTGTCATGGGA	OGDH_chr7_44645326_44647759_circRNA	WNT_circRNA
CAAACTTGTCATGGGACATTT	OGDH_chr7_44645326_44647759_circRNA	WNT_circRNA
ATTTTTAAAGCCCTACCTGAA	PAPD4_chr5_79656957_79682061_circRNA	WNT_circRNA
TCAATTTTTAAAGCCCTACCT	PAPD4_chr5_79656957_79682061_circRNA	WNT_circRNA
TTAAAGCCCTACCTGAACCCA	PAPD4_chr5_79656957_79682061_circRNA	WNT_circRNA
GATCAATTTTTAAAGCCCTAC	PAPD4_chr5_79656957_79682061_circRNA	WNT_circRNA
TTTTAAAGCCCTACCTGAACC	PAPD4_chr5_79656957_79682061_circRNA	WNT_circRNA
TAAATGGATCAGTGAATGCTT	PDK1_chr2_172558707_172566933_circRNA	WNT_circRNA
GAAGAACTAAATGGATCAGTG	PDK1_chr2_172558707_172566933_circRNA	WNT_circRNA
GAACTAAATGGATCAGTGAAT	PDK1_chr2_172558707_172566933_circRNA	WNT_circRNA
ACTAAATGGATCAGTGAATGC	PDK1_chr2_172558707_172566933_circRNA	WNT_circRNA
TTGAAGAACTAAATGGATCAG	PDK1_chr2_172558707_172566933_circRNA	WNT_circRNA
CCAGAACACTCAGGAGGGCTC	PKHD1_chr6_52010308_52035721_circRNA	WNT_circRNA
GAACACTCAGGAGGGCTCTGG	PKHD1_chr6_52010308_52035721_circRNA	WNT_circRNA
ACACTCAGGAGGGCTCTGGGC	PKHD1_chr6_52010308_52035721_circRNA	WNT_circRNA
ACTCAGGAGGGCTCTGGGCCA	PKHD1_chr6_52010308_52035721_circRNA	WNT_circRNA
GGCCAGAACACTCAGGAGGGC	PKHD1_chr6_52010308_52035721_circRNA	WNT_circRNA
CTGATGTGTAATGAACAAGTC	PPM1D_chr17_60633852_60648082_circRNA	WNT_circRNA
AAAATACCTGATGTGTAATGA	PPM1D_chr17_60633852_60648082_circRNA	WNT_circRNA
AAAAAATACCTGATGTGTAAT	PPM1D_chr17_60633852_60648082_circRNA	WNT_circRNA
ACCTGATGTGTAATGAACAAG	PPM1D_chr17_60633852_60648082_circRNA	WNT_circRNA
ATACCTGATGTGTAATGAACA	PPM1D_chr17_60633852_60648082_circRNA	WNT_circRNA
AATAATGAAAAAACTGATGCT	PRRG1_chrX_37386598_37426000_circRNA	WNT_circRNA
TAATGAAAAAACTGATGCTCA	PRRG1_chrX_37386598_37426000_circRNA	WNT_circRNA
AAAACTGATGCTCACCCCATT	PRRG1_chrX_37386598_37426000_circRNA	WNT_circRNA
TGAAAAAACTGATGCTCACCC	PRRG1_chrX_37386598_37426000_circRNA	WNT_circRNA
AAAAAACTGATGCTCACCCCA	PRRG1_chrX_37386598_37426000_circRNA	WNT_circRNA
GGATTTCAGCTCTTGCCAGGT	PUM1_chr1_31005852_31007102_circRNA	WNT_circRNA
AGGAGGATTTCAGCTCTTGCC	PUM1_chr1_31005852_31007102_circRNA	WNT_circRNA
GAGGATTTCAGCTCTTGCCAG	PUM1_chr1_31005852_31007102_circRNA	WNT_circRNA
AAAAGGAGGATTTCAGCTCTT	PUM1_chr1_31005852_31007102_circRNA	WNT_circRNA
AGAAAAGGAGGATTTCAGCTC	PUM1_chr1_31005852_31007102_circRNA	WNT_circRNA
TGACAGGAAGTTTAATACAAT	RBL1_chr20_37066723_37068186_circRNA	WNT_circRNA
AGGAAGTTTAATACAATTTTT	RBL1_chr20_37066723_37068186_circRNA	WNT_circRNA
ACAGGAAGTTTAATACAATTT	RBL1_chr20_37066723_37068186_circRNA	WNT_circRNA
CTTTGACAGGAAGTTTAATAC	RBL1_chr20_37066723_37068186_circRNA	WNT_circRNA
CTCTTTGACAGGAAGTTTAAT	RBL1_chr20_37066723_37068186_circRNA	WNT_circRNA
GGAAGAGTTTGTAAGGATATT	SEMA3D_chr7_85055716_85068284_circRNA	WNT_circRNA
AGTTTGTAAGGATATTATATT	SEMA3D_chr7_85055716_85068284_circRNA	WNT_circRNA
TTTGTAAGGATATTATATTCA	SEMA3D_chr7_85055716_85068284_circRNA	WNT_circRNA
TGTAAGGATATTATATTCAAA	SEMA3D_chr7_85055716_85068284_circRNA	WNT_circRNA
AAGAGTTTGTAAGGATATTAT	SEMA3D_chr7_85055716_85068284_circRNA	WNT_circRNA
AGAAAGGGGTTGGCCGGAGAC	SIPA1L3_chr19_38141183_38142710_circRNA	WNT_circRNA
CATCCCCAGAAAGGGGTTGGC	SIPA1L3_chr19_38141183_38142710_circRNA	WNT_circRNA
CCCCAGAAAGGGGTTGGCCGG	SIPA1L3_chr19_38141183_38142710_circRNA	WNT_circRNA
CCAGAAAGGGGTTGGCCGGAG	SIPA1L3_chr19_38141183_38142710_circRNA	WNT_circRNA
GCCATCCCCAGAAAGGGGTTG	SIPA1L3_chr19_38141183_38142710_circRNA	WNT_circRNA
ATACAATCTTGTAGTTATACA	SLAIN1_chr13_77719531_77753358_circRNA	WNT_circRNA
GAATACAATCTTGTAGTTATA	SLAIN1_chr13_77719531_77753358_circRNA	WNT_circRNA
CAATCTTGTAGTTATACATTG	SLAIN1_chr13_77719531_77753358_circRNA	WNT_circRNA
ATCTTGTAGTTATACATTGGC	SLAIN1_chr13_77719531_77753358_circRNA	WNT_circRNA
CTTGTAGTTATACATTGGCTC	SLAIN1_chr13_77719531_77753358_circRNA	WNT_circRNA
AAAGTATGGACACAGGTTCGA	SMAD2_chr18_47865058_47896809_circRNA	WNT_circRNA
GGACACAGGTTCGATACAAGA	SMAD2_chr18_47865058_47896809_circRNA	WNT_circRNA
ACACAGGTTCGATACAAGAGG	SMAD2_chr18_47865058_47896809_circRNA	WNT_circRNA
ATGGACACAGGTTCGATACAA	SMAD2_chr18_47865058_47896809_circRNA	WNT_circRNA
AGTATGGACACAGGTTCGATA	SMAD2_chr18_47865058_47896809_circRNA	WNT_circRNA
GTCTGATCTTTACAGGATCTT	SOS2_chr14_50150007_50153173_circRNA	WNT_circRNA
TTACAGGATCTTAAATGTATT	SOS2_chr14_50150007_50153173_circRNA	WNT_circRNA
CTTTACAGGATCTTAAATGTA	SOS2_chr14_50150007_50153173_circRNA	WNT_circRNA
ATCTTTACAGGATCTTAAATG	SOS2_chr14_50150007_50153173_circRNA	WNT_circRNA
CTGATCTTTACAGGATCTTAA	SOS2_chr14_50150007_50153173_circRNA	WNT_circRNA
TATCAGATTTGCTTGTAAATG	SPECC1L_chr22_24302194_24369320_circRNA	WNT_circRNA
AGAAGGCTATCAGATTTGCTT	SPECC1L_chr22_24302194_24369320_circRNA	WNT_circRNA
AGGCTATCAGATTTGCTTGTA	SPECC1L_chr22_24302194_24369320_circRNA	WNT_circRNA
GCTATCAGATTTGCTTGTAAA	SPECC1L_chr22_24302194_24369320_circRNA	WNT_circRNA
ACAGAAGGCTATCAGATTTGC	SPECC1L_chr22_24302194_24369320_circRNA	WNT_circRNA
AAACAAGATCCCTAGCCAGAT	SRFBP1_chr5_122019259_122022407_circRNA	WNT_circRNA
AGATCCCTAGCCAGATTCTAC	SRFBP1_chr5_122019259_122022407_circRNA	WNT_circRNA
CCCTAGCCAGATTCTACTGCA	SRFBP1_chr5_122019259_122022407_circRNA	WNT_circRNA
ATCCCTAGCCAGATTCTACTG	SRFBP1_chr5_122019259_122022407_circRNA	WNT_circRNA
ACAAGATCCCTAGCCAGATTC	SRFBP1_chr5_122019259_122022407_circRNA	WNT_circRNA
TATTTTATAGAGCAACCTGCA	TENM3_chr4_182600923_182628889_circRNA	WNT_circRNA
TTTTATAGAGCAACCTGCAAG	TENM3_chr4_182600923_182628889_circRNA	WNT_circRNA
TGTCTTATTTTATAGAGCAAC	TENM3_chr4_182600923_182628889_circRNA	WNT_circRNA
TTATAGAGCAACCTGCAAGCA	TENM3_chr4_182600923_182628889_circRNA	WNT_circRNA
TCTTATTTTATAGAGCAACCT	TENM3_chr4_182600923_182628889_circRNA	WNT_circRNA
AGACTTTCCATCAAGCTCTAC	THOC2_chrX_123610917_123614189_circRNA	WNT_circRNA
ACTTTCCATCAAGCTCTACAT	THOC2_chrX_123610917_123614189_circRNA	WNT_circRNA
ATCAAGCTCTACATTAATCAT	THOC2_chrX_123610917_123614189_circRNA	WNT_circRNA
CCATCAAGCTCTACATTAATC	THOC2_chrX_123610917_123614189_circRNA	WNT_circRNA
TTCCATCAAGCTCTACATTAA	THOC2_chrX_123610917_123614189_circRNA	WNT_circRNA
TTGTAATTGCAGGAGCAATCT	TIMMDC1_chr3_119503531_119504021_circRNA	WNT_circRNA
TGCAGGAGCAATCTGCACATC	TIMMDC1_chr3_119503531_119504021_circRNA	WNT_circRNA
CAGGAGCAATCTGCACATCGT	TIMMDC1_chr3_119503531_119504021_circRNA	WNT_circRNA
GTAATTGCAGGAGCAATCTGC	TIMMDC1_chr3_119503531_119504021_circRNA	WNT_circRNA
ATTGCAGGAGCAATCTGCACA	TIMMDC1_chr3_119503531_119504021_circRNA	WNT_circRNA
GGGCCCAGATATTCTACATTT	TMEM116_chr12_111933885_111943369_circRNA	WNT_circRNA
TGCTGGGGCCCAGATATTCTA	TMEM116_chr12_111933885_111943369_circRNA	WNT_circRNA
GCTGCTGGGGCCCAGATATTC	TMEM116_chr12_111933885_111943369_circRNA	WNT_circRNA
GCCCAGATATTCTACATTTCC	TMEM116_chr12_111933885_111943369_circRNA	WNT_circRNA
TGGGGCCCAGATATTCTACAT	TMEM116_chr12_111933885_111943369_circRNA	WNT_circRNA
TAAGATACTTCAGAATTATTT	TRNT1_chr3_3137259_3144710_circRNA	WNT_circRNA
TACTTCAGAATTATTTGTCAA	TRNT1_chr3_3137259_3144710_circRNA	WNT_circRNA
GATACTTCAGAATTATTTGTC	TRNT1_chr3_3137259_3144710_circRNA	WNT_circRNA
TTTAAGATACTTCAGAATTAT	TRNT1_chr3_3137259_3144710_circRNA	WNT_circRNA
CTTCAGAATTATTTGTCAAAG	TRNT1_chr3_3137259_3144710_circRNA	WNT_circRNA
GATATAATGAGACAATTTAAG	UBQLN1_chr9_83679774_83686155_circRNA	WNT_circRNA
TGAGACAATTTAAGGAAGAAA	UBQLN1_chr9_83679774_83686155_circRNA	WNT_circRNA
AATGAGACAATTTAAGGAAGA	UBQLN1_chr9_83679774_83686155_circRNA	WNT_circRNA
TATAATGAGACAATTTAAGGA	UBQLN1_chr9_83679774_83686155_circRNA	WNT_circRNA
AGACAATTTAAGGAAGAAATC	UBQLN1_chr9_83679774_83686155_circRNA	WNT_circRNA
GCAGATACAACACCAGCAGAC	USP25_chr21_15762890_15766141_circRNA	WNT_circRNA
CAAGCAGATACAACACCAGCA	USP25_chr21_15762890_15766141_circRNA	WNT_circRNA
ATACAACACCAGCAGACGTTT	USP25_chr21_15762890_15766141_circRNA	WNT_circRNA
GCCAAGCAGATACAACACCAG	USP25_chr21_15762890_15766141_circRNA	WNT_circRNA
AGATACAACACCAGCAGACGT	USP25_chr21_15762890_15766141_circRNA	WNT_circRNA
AATTTTTATTCGGGAAGAGCA	USP33_chr1_77711746_77714783_circRNA	WNT_circRNA
TTATTCGGGAAGAGCAGCGAA	USP33_chr1_77711746_77714783_circRNA	WNT_circRNA
ATTCGGGAAGAGCAGCGAAGA	USP33_chr1_77711746_77714783_circRNA	WNT_circRNA
GAAATTTTTATTCGGGAAGAG	USP33_chr1_77711746_77714783_circRNA	WNT_circRNA
TTTTATTCGGGAAGAGCAGCG	USP33_chr1_77711746_77714783_circRNA	WNT_circRNA
AGGATAATGTCAGGACAGTTT	XRN2_chr20_21339043_21344208_circRNA	WNT_circRNA
AATGTCAGGACAGTTTTAGAA	XRN2_chr20_21339043_21344208_circRNA	WNT_circRNA
ATAATGTCAGGACAGTTTTAG	XRN2_chr20_21339043_21344208_circRNA	WNT_circRNA
AGAGGATAATGTCAGGACAGT	XRN2_chr20_21339043_21344208_circRNA	WNT_circRNA
TGTCAGGACAGTTTTAGAAGA	XRN2_chr20_21339043_21344208_circRNA	WNT_circRNA
GAGGATGACATTTTCAGTTTA	ZEB1_chr10_31373017_31461237_circRNA	WNT_circRNA
TGGGAGGATGACATTTTCAGT	ZEB1_chr10_31373017_31461237_circRNA	WNT_circRNA
GCTGGGAGGATGACATTTTCA	ZEB1_chr10_31373017_31461237_circRNA	WNT_circRNA
ATGACATTTTCAGTTTAAATT	ZEB1_chr10_31373017_31461237_circRNA	WNT_circRNA
GGATGACATTTTCAGTTTAAA	ZEB1_chr10_31373017_31461237_circRNA	WNT_circRNA
ACACACTGCACACACAAAAGA	ZNF652_chr17_49311311_49312042_circRNA	WNT_circRNA
ACACACACTGCACACACAAAA	ZNF652_chr17_49311311_49312042_circRNA	WNT_circRNA
TGAAAACACACACTGCACACA	ZNF652_chr17_49311311_49312042_circRNA	WNT_circRNA
ACACTGCACACACAAAAGACA	ZNF652_chr17_49311311_49312042_circRNA	WNT_circRNA
AAAACACACACTGCACACACA	ZNF652_chr17_49311311_49312042_circRNA	WNT_circRNA
TATAATGGATTTGGAGGTGAT	NegCon	NegCon
CCCAGAAACATCTCTGGCTAA	NegCon	NegCon
CATGAATATTTGTGGAGGCCA	NegCon	NegCon
GAAGATTCAAAGATTGCCAAA	NegCon	NegCon
CGGTTCCTCCACCCGGACAAT	NegCon	NegCon
CGTGGAGATTGGTAACTAGTA	NegCon	NegCon
CAGAAGACAAAGACCAACGAT	NegCon	NegCon
GAGTTCAGCAATCGTCCTATT	NegCon	NegCon
GCATCTGCTAAAGTTTCAGAT	NegCon	NegCon
GATGGCTGTAACGGTCTGAAA	NegCon	NegCon
GAAAGTGACCAATTCAGTCTT	NegCon	NegCon
GAGGAGACTTTAGTGGTCATA	NegCon	NegCon
CGTTTGAAGAACAGCGACCTA	NegCon	NegCon
GAGGTGACCTTTGACATTGAT	NegCon	NegCon
CAGAATGCCAACCTCACCAAA	NegCon	NegCon
GTATAATAATGCCTGGTCATT	NegCon	NegCon
CGCTGTTCTCTCTGAGTTAAA	NegCon	NegCon
CTGAAAGAACATGGGCAGAGA	NegCon	NegCon
TGGGAAAGAGAAGGCGGATAA	NegCon	NegCon
GAATGTCGAATTGATTGTGAT	NegCon	NegCon
CAGCCAAATCTGGGTTGGAAT	NegCon	NegCon
GCATTAATCTTGTTGGCGCTT	NegCon	NegCon
GTCAACAGCAAAGCCACCTAT	NegCon	NegCon
GAAATATGTCAGCGACCTAGA	NegCon	NegCon
CCTGCATTCGTTGGTTCAGAT	NegCon	NegCon
GTTTCGTTAATTGGATGGGAT	NegCon	NegCon
CCCAGGTTGATAGAAGGTGAA	NegCon	NegCon
CCAGATATAAGTGTGGGATCT	NegCon	NegCon
CGCTTTATTTCGGAGCGCAAT	NegCon	NegCon
CTACAGATTACGTTTACCGGA	NegCon	NegCon
CGTCGTGGAGGGAATCCTCAA	NegCon	NegCon
CGTGTCCAAAGACTTTGCGTA	NegCon	NegCon
CCTAGAGAGGATGGTGATGAA	NegCon	NegCon
ACCAGCAAGAAGATCACCATT	NegCon	NegCon
ACGCTGTGAGTTGTAAGGGTA	NegCon	NegCon
CCTACGTCAGCTCTTCCGCAA	NegCon	NegCon
TGCACGTCTGATGTGGTCTAT	NegCon	NegCon
TGCCGAAATTCTTGCAGATTG	NegCon	NegCon
CATATAATTTGCATACGGCAA	NegCon	NegCon
CGCTAAATACTGGCAGGCGTT	NegCon	NegCon
CGAGAAATGTTCCGATTTGCA	NegCon	NegCon
CGTGACTAAGGCGCAGAAGAA	NegCon	NegCon
CGGCAATTTCTAAACCGGGAT	NegCon	NegCon
GTTTCCAAAGACAGCAGGAAA	NegCon	NegCon
CGTCTCCAAGTTCGAAGCATT	NegCon	NegCon
CATCTTGTTCTGCTCGGTCAA	NegCon	NegCon
CAAGATGCTAATGGCCTCTTT	NegCon	NegCon
CGCGCACCTAGAACACGGCAA	NegCon	NegCon
CCGCTGTTTGAAGTGGTACAT	NegCon	NegCon
CAGAGACGCTTATCCAGGAAT	NegCon	NegCon
CTTTAAGGGATTGTCGGAAGA	NegCon	NegCon
TCGGCCAGTATTATCACCTTT	NegCon	NegCon
GCGATCACTTATCGCACGATT	NegCon	NegCon
GCAACTAACCTTCGTGTGCTT	NegCon	NegCon
GCAGGATTGTAGTCGTTTCTT	NegCon	NegCon
CCAGCTTACGATACAGCCAAA	NegCon	NegCon
CCGTCAGACCAAGTTGGCAAA	NegCon	NegCon
CGCTTACGATTGGGTGATGAT	NegCon	NegCon
GCAGGAAGAAGCAAATGGGTT	NegCon	NegCon
CCAGTTTGTAGAATGCCCGAA	NegCon	NegCon
GCCACTGACATCAAGGGCTTT	NegCon	NegCon
CGGATATTGGACAGAGGACAT	NegCon	NegCon
GCACATCAAAGGTTTGGCAAA	NegCon	NegCon
CCCAGAAAGAAGCGGTTTCAT	NegCon	NegCon
CCGCAGCAAAGGAAACCTAAA	NegCon	NegCon
CTCCTCAACTACTTCGCCATT	NegCon	NegCon
CACAGGTTTGTTCGATGAGAT	NegCon	NegCon
CACAGAATTGTTCCAGGGTTT	NegCon	NegCon
CAAATGGATCAAAGCTGGTGA	NegCon	NegCon
TGGGTGGACAATTTCTGTCAA	NegCon	NegCon
GCAGATTAACACAACGGAGAA	NegCon	NegCon
CATGAACAAGCATGTCGAGTT	NegCon	NegCon
GAAAGTATGAAGAAATGGCAT	NegCon	NegCon
GCCCTGCTCCTCCGAGCCTTT	NegCon	NegCon
CGTGACTTGTTCTCGAGATGA	NegCon	NegCon
CCTGAAAGTGATGCGGAGAAT	NegCon	NegCon
CCAAAGTGATAAGACACCCGA	NegCon	NegCon
CGAGAAATTCGATAAGCCGAA	NegCon	NegCon
CAAGAAAGTGAAGCACGTCTA	NegCon	NegCon
TGTAGCAAGATTGAAACCATA	NegCon	NegCon
CGCGCCTTCGACAACGTCATA	NegCon	NegCon
TGGTGACTTCACACACCATAA	NegCon	NegCon
CGCAAGCCACAAAGTTTGCTT	NegCon	NegCon
GCGGAAGTTCAATGTGGAGAA	NegCon	NegCon
GCAAACTTTATGGATGCAGAA	NegCon	NegCon
GCAAATTTCTCTGAGTGGAAA	NegCon	NegCon
CTGATGAAAGGCTGCTCGATT	NegCon	NegCon
CGGTGAAGCTTTCTTCTTCAA	NegCon	NegCon
GCGATTTCAAGATAACCCGAA	NegCon	NegCon
GCGTTTGTGTTCTCTGCCCTA	NegCon	NegCon
CCGTGTTTGCTGTGATGCTAA	NegCon	NegCon
GCCCAGAATCATTTGGCTGAA	NegCon	NegCon
TGAGTCAGCAAGGAAGGCTTT	NegCon	NegCon
AGAAGAGAGTAGCTGTGTGAA	NegCon	NegCon
GCAGCCAACAGTAACGGTATT	NegCon	NegCon
CGAAGAAGATGTCCGGTCAAA	NegCon	NegCon
TGGTTTCAGAATGAGAGGTCA	NegCon	NegCon
CTGCCAAATCATTTCAGAGTT	NegCon	NegCon
GCAAACTGCGATATTGCTGAT	NegCon	NegCon
CAGCAAATGTTCTTTGGGAAA	NegCon	NegCon
CGGCAACATTATGCTGGACAA	NegCon	NegCon
CTGATGAGCATATCGGACCAT	NegCon	NegCon
TGACCTTAACTCGGGCGTATT	NegCon	NegCon
CGTGACTATCCCGTACCCGAT	NegCon	NegCon
CCGCCCTGTCTCTGGTACTTT	NegCon	NegCon
GTGTGTCTCCTTTGAGCCTTT	NegCon	NegCon
GAGATACTAAGAACGGGCTTA	NegCon	NegCon
CCTCACGATTTCAGGCCAAAT	NegCon	NegCon
ATCGACTACATCGCAGGTCTA	NegCon	NegCon
CCGCAAGAACATCGTCAAGAA	NegCon	NegCon
GTCTATGTTTGAAAGAGCCAT	NegCon	NegCon
GACGTGTTCTACATGCCCAAA	NegCon	NegCon
CTGATTGCAGTTTAGACGACT	NegCon	NegCon
CAGGACATCATCGTGTTCGTT	NegCon	NegCon
CCGTGGAGCTTTGTGAAGAAT	NegCon	NegCon
GCAAAGTATTTGTTGGACGAT	NegCon	NegCon
CCCTGACGTGACTGGAAACTT	NegCon	NegCon
CAGAAATACCTGAGCGTGCAA	NegCon	NegCon
CCGCCCTTCTTTGATTGCCTT	NegCon	NegCon
CAAGACAGAGATGGACCGCAA	NegCon	NegCon
GCGCTGTCCAATCACCTGAAT	NegCon	NegCon
CGCCTCTTCAACGCGCACGCT	NegCon	NegCon
GAGAGACCGTTTAGTTCCTAT	NegCon	NegCon
CGTCTGTGTGATAACAGGCAA	NegCon	NegCon
CGCAGATGTCAAACCTGACAA	NegCon	NegCon
CCAAAGAAGAATCCCAGGTGA	NegCon	NegCon
TCTTCACGAATGAAAGGCGGA	NegCon	NegCon
CCAAGAAAGCTTTGGACGATT	NegCon	NegCon
TGGTTATAAGTGTTCTTGCCT	NegCon	NegCon
TGTTTCAAGGTCGAAGAGCAT	NegCon	NegCon
TCTGAAGATGAGTTGAGAGAT	NegCon	NegCon
GCCAGTGAAGTTGAGAGACTT	NegCon	NegCon
CGTCCCGTCCTGGGTGGGTTT	NegCon	NegCon
CCGGTTCCGTGATGCTCGTAA	NegCon	NegCon
GATCGCATTTGAATGGGTTTA	NegCon	NegCon
GATAAGATCCTTTCGGCAAAT	NegCon	NegCon
CGCCAACCAAATCTTGCCAAT	NegCon	NegCon
CGAGAGGAAAGTACGTCACAT	NegCon	NegCon
GTACAGCAACAAGGATGGAAT	NegCon	NegCon
TGCAGCAAGATAGCAGGCTAT	NegCon	NegCon
CGTTTATTTCTGGCGAGCTTA	NegCon	NegCon
GAATAGAAGGAAGCGAAGCAA	NegCon	NegCon
CCACAAGTGAATGCAGCCTTT	NegCon	NegCon
ACTTGGAAGGAATGTCGAATT	NegCon	NegCon
GAAACGCAAGAAGGAGAGGAA	NegCon	NegCon
CGTGTGAATCCTCTGGGTCCT	NegCon	NegCon
GAGAAGGTATTCTGGAAGCCA	NegCon	NegCon
CGATGGGATCTAATCGCCATT	NegCon	NegCon
AGTCTTCTCGTCAGAAGACAA	NegCon	NegCon
GCAAAGGGATTCGCAACAGTT	NegCon	NegCon
GCCAGTTGTCAGAATGGACTT	NegCon	NegCon
GCAGGAATACTTTGATGGCAA	NegCon	NegCon
GCTGCTCAAGGACAGCGACAA	NegCon	NegCon
GCCAAATGTGTCAGTGCGAAA	NegCon	NegCon
GCAAGAAGAAACCCAACGCTA	NegCon	NegCon
TGACAAAGAAACCTCAGCCTC	NegCon	NegCon
GCATTGCTTTATTCGGAGGAT	NegCon	NegCon
CCAGATGAAATCCGCTGACAT	NegCon	NegCon
GCAGATTACTTCTGCGACCAT	NegCon	NegCon
GCAAATTTAACAGCCAGTGAT	NegCon	NegCon
GAACACTAATGGGCGACTGAT	NegCon	NegCon
CTCTTGGGAATTTGCCAAGTT	NegCon	NegCon
CCGCTTTGAGATCCCAGCGCA	NegCon	NegCon
GCTTTGTGTTTGTCGTGTCAT	NegCon	NegCon
GCAAATGGGTTTGCTTTCCTA	NegCon	NegCon
GAAAGGCAAGAAGGAGAGCAA	NegCon	NegCon
GATGATGTCATCGTGCTCAAT	NegCon	NegCon
GAAATTAAAGACGAGGAGGAA	NegCon	NegCon
TACAATAATGAAGGCAATGCA	NegCon	NegCon
GAGGAAGAAACGCTTTGGTTA	NegCon	NegCon
AGAACTATTGACCAACCGAAA	NegCon	NegCon
GCAATAGGTAAATGGGCCCAT	NegCon	NegCon
GCTCGGATTTCTGCACGAGAA	NegCon	NegCon
GAACTGAAGAAGAAGGGCAAG	NegCon	NegCon
CCATGAATTCTTTGTGGACAT	NegCon	NegCon
GATATTGCTGATGAGCGCTTT	NegCon	NegCon
GTATTGCATCATCCTGGTGGT	NegCon	NegCon
TGAAAGAAAGTTGTGCTGCAT	NegCon	NegCon
GAGCCGGAACCGACGAGTCCT	NegCon	NegCon
CCATGAATTCCTTCCCTCCTA	NegCon	NegCon
ACATGAATTCAGATTCCCGGA	NegCon	NegCon
AGATAAGAAGCTGGCAGCCAA	NegCon	NegCon
GCAGGCAAGATTTGAAGGCAA	NegCon	NegCon
GAAGAAAGCCAGGCAACGAAA	NegCon	NegCon
CACCGGAAGTTGCAGACGCAT	NegCon	NegCon
GAAGCGCGTCGTGGAGGGAAT	NegCon	NegCon
AGGAAGCTCATCTTTGGCAAA	NegCon	NegCon
CCCTGGGAAGCGTTCAGCCAT	NegCon	NegCon
AGCAGAAGTGTTGGAATGCCT	NegCon	NegCon
GTGCCAGGAGGTGAAGGTCAT	NegCon	NegCon
TCAGAGGATGACAACCCTGCT	NegCon	NegCon
TCGTTGCAGGTTCGAGGCCGA	NegCon	NegCon
CCTTCAATAAAGACAGACAAT	NegCon	NegCon
GATAAGCAAGCACTGGCAGAT	NegCon	NegCon
CTCATTCACAAACAAAGTCTT	NegCon	NegCon
GCTCTATCCTTTAATCTGTTA	NegCon	NegCon
GGAAGAATTTCACGTTCTCAA	NegCon	NegCon
CTTCACCTCTTTTATCTTCAT	NegCon	NegCon
CCAAACTATAAATATCAGCCT	NegCon	NegCon
CCCTCTAAGAAAGAAAGAAAT	NegCon	NegCon
GCCTCTTATTACAGAGGGAAA	NegCon	NegCon
CGTGGGACCACCAGGACAGCA	NegCon	NegCon
TCGCCGGTCAGCTTTCCCAAA	NegCon	NegCon
CCTCTATTTCTATTGGGATAT	NegCon	NegCon
GCCAGTCATTGAATTATACAA	NegCon	NegCon
CCATATACTATTGGTGGGAAT	NegCon	NegCon
CCTTATCAATATTATCGGGAT	NegCon	NegCon
CCCTTGATATATTGGAAGATT	NegCon	NegCon
CCTAAAGAAGATGCAGGCCAA	NegCon	NegCon
GCTTCTAGAAAGATCTGGTAT	NegCon	NegCon
CCAAATACATTAGGTTCCAAT	NegCon	NegCon
CCCTCTGAATTTGTTCTGGTT	NegCon	NegCon
CTCTAATACCTCAAGGAATGT	NegCon	NegCon
CCATCCTTGTAGAATTAGATT	NegCon	NegCon
GCCCAATATGATAAGAGCAAT	NegCon	NegCon
GCCCACAGATAATTCCTTTAT	NegCon	NegCon
CCATTCCAAATATGAGGAGAA	NegCon	NegCon
CGCGGTTCACAGACCGCACAT	NegCon	NegCon
CCTTCAACTATTATTGGAGTT	NegCon	NegCon
CACTCGTATTACTGTTTACAT	NegCon	NegCon
CCATTATCAGAATTTCCCATA	NegCon	NegCon
GCCTGCCTTTATATTACCATA	NegCon	NegCon
CCCATTCTTATTGAGGAATAA	NegCon	NegCon
CCAAACCAATTACTTATCCAT	NegCon	NegCon
CTCTAAATTATGGTCTCCTTA	NegCon	NegCon
CCCAGAGTATCAAGATGAAAT	NegCon	NegCon
GCCATCAGTAATAAGAGTAAA	NegCon	NegCon
CATATCATCATCAAGAGGTAA	NegCon	NegCon
CCGTCATAAGTACAAGATGTT	NegCon	NegCon
CGTGGTAACCAAGTGCGACCA	NegCon	NegCon
TGCAGAAGAAGACCATGGGCT	NegCon	NegCon
CCTACTTACATCTTTGTTTGT	NegCon	NegCon
CCCATTCTCCTATTTATCAGT	NegCon	NegCon
CCAAAGGAAGGTTACTTATTA	NegCon	NegCon
CCGATAAGTTAAAGATACGCT	NegCon	NegCon
CGGAGTACATTTATGGAAGAA	NegCon	NegCon
CCTTCTAAACTTCTCTGAGAA	NegCon	NegCon
CCCTCTGGGTTTCATTCTTAT	NegCon	NegCon
CCAAAGGGTATTATGGTTCTT	NegCon	NegCon
CCATAATGAATGCTGCATATT	NegCon	NegCon
CTACTCTCCTTTATGCCCAAT	NegCon	NegCon
CCGGAAGGAAACAGCTCGACA	NegCon	NegCon
GCCAAGAATTACTTTCTCCTA	NegCon	NegCon
CCTTCACGAGAAATATTACGT	NegCon	NegCon
GCCTTCTTAAATGTAAGCAAT	NegCon	NegCon
CTCAGCTCCTTATTTATCACT	NegCon	NegCon
CCACTTAAAGAATATCACACA	NegCon	NegCon
GCTATGTGTATATGAAGAGAA	NegCon	NegCon
CCTAATAAACCTCCAGTGTTA	NegCon	NegCon
CCCTACACACAAATCCAAGAA	NegCon	NegCon
CCGGTTCTGTTTATTCTATTT	NegCon	NegCon
CGTAACCATTATGGAAGCAAT	NegCon	NegCon
CTGTGAATAATATAGCTGGTA	NegCon	NegCon
CCTTCAAATAAAGCTGGACTA	NegCon	NegCon
CCTTCCTGTATTATGCTCCCT	NegCon	NegCon
CCAAATACTTTCTTCACCAAT	NegCon	NegCon
CCAACTTACTCTTACTGAGAA	NegCon	NegCon
CCCTAGTAAATCATCTGCTAT	NegCon	NegCon
CCAAGAGAAGATCAAGAAGTA	NegCon	NegCon
CCCACCTTTCATTATTCTAAG	NegCon	NegCon
CCATAGTTCATAGGTTTAGAT	NegCon	NegCon
CGGAGACAGTAATTTATGGTT	NegCon	NegCon
CCAAAGAGAAGACACTCATAT	NegCon	NegCon
GCAAAGCAGTATATAGAGAAA	NegCon	NegCon
CCAAACTATACCTCTCTGAAT	NegCon	NegCon
CCACATTTGGGAGCGGATAAA	NegCon	NegCon
CCAAAGACAACAGAGAACTTT	NegCon	NegCon
CCCATTGACTAATGAATGAAT	NegCon	NegCon
CCTTTCCAAATATGAGGAGAA	NegCon	NegCon
CCCTTATTGGACATAAGATAA	NegCon	NegCon
CCTAAACAGGAGTTCGATATA	NegCon	NegCon
GCAAGACATACATTTCTACTA	NegCon	NegCon
CCATAAATGGATCACCAGATT	NegCon	NegCon
CCTATCGGTCATATTGGACTA	NegCon	NegCon
ACCACATAATAGTTCATGGAA	NegCon	NegCon
GCCTCCTAAATTCAAGGTCAA	NegCon	NegCon
CCGATTGTATTACCGTGTGAT	NegCon	NegCon
GCACTCCTATCTTCTTACTTT	NegCon	NegCon
CCCTTCTTACTTCGTGGAATA	NegCon	NegCon
CCCTGATTCCTTTAAGGAGAA	NegCon	NegCon
CCAGACACACTACTTTATTTA	NegCon	NegCon
CCATCATAAGACAAGGAGAAT	NegCon	NegCon
CCAAGTTGATATTTACGAGTT	NegCon	NegCon
CCCGTCGGACTTTGCACAGTA	NegCon	NegCon
CCCATTCATTCTCTTTCCTTT	NegCon	NegCon
CCAGGCCTCATTTACTTATTA	NegCon	NegCon
CCCAAGAATATAGGCACACAT	NegCon	NegCon
CCCAAACCATTATCAGCAGTT	NegCon	NegCon
GCAGGAATAAAGATGTTCTTT	NegCon	NegCon
CGTGGGAGTGTTCACACCTTT	NegCon	NegCon
CGTCAAATAATGTGCAGGAAA	NegCon	NegCon
CCCTTATGATCAAGTTTGTTT	NegCon	NegCon
CCATCCAATTTGTTGGGAGAT	NegCon	NegCon
GCCATCAACAATAAGGATTAA	NegCon	NegCon
CCAGATTACCTTAGATGAAAT	NegCon	NegCon
CATCATATCACACAAAGGTTT	NegCon	NegCon
GATCATAACTTCTCCCTGAAA	NegCon	NegCon
CCAAAGAATTTACAGTGGTTT	NegCon	NegCon
CCTGAACAGAAATATGCGATA	NegCon	NegCon
CCCATCGCCTATATGAAATAT	NegCon	NegCon
CTATCCTAAATGTTCCCTTGA	NegCon	NegCon
CCATCTCCATTATTTCGCCCT	NegCon	NegCon
CTGGATAAAGTTATAGGCAAA	NegCon	NegCon
GCCCAAATAGAGAACAGTATT	NegCon	NegCon
CCCATGATCCTCATCAAGTTA	NegCon	NegCon
GCCAACTGTAAACTTTAGTTT	NegCon	NegCon
CCAGTAGTGATTTGTAAACTT	NegCon	NegCon
GCCTAATTTCTTCGCATAGTT	NegCon	NegCon
CCAAACTTCTTGTTGACTAAT	NegCon	NegCon
CCCAACTCATATTTGGACTTT	NegCon	NegCon
CGCAGCTATGTGTGCGGTGAA	NegCon	NegCon
GCCAGTCCTTAGTTTATGTTT	NegCon	NegCon
CCTAAAGCTAAAGAGTGTGAT	NegCon	NegCon
TGCAAGGAAATCCCAGCCAAA	NegCon	NegCon
CCACTATAGTTTCCTTTGTTT	NegCon	NegCon
CGGAGTAATGTTATATCACAT	NegCon	NegCon
GCCAAAGAGATAGCATTAGTA	NegCon	NegCon
GCCCTGTCAGTCTTTAAATTT	NegCon	NegCon
CCTTCTTCAAGAATGTGGAAA	NegCon	NegCon
TGTCTATGGTTTAGAAGAGAA	NegCon	NegCon
CGTATTCAAGTTTACGGTGTA	NegCon	NegCon
ACCTTACTAGACATAAGAGAA	NegCon	NegCon
CAAGAACTATACCGATAACAA	NegCon	NegCon
CCTCCAATACATTCTCTGATA	NegCon	NegCon
CCCTGTCATAATCGTGAGAAA	NegCon	NegCon
CCTTGAAGTGTTCAAGGTAAA	NegCon	NegCon
CCACGTTGTCTCTTACTTTAA	NegCon	NegCon
GCCTTAAACATTTGTGCCATA	NegCon	NegCon
CCAAGGAAACTATTGACTTAA	NegCon	NegCon
GCATCTTTCTTTAAAGGGACA	NegCon	NegCon
AGGTAGTTATGGAGGAGGTGA	NegCon	NegCon
CCTTCAAGAAAGAGTTGTCCA	NegCon	NegCon
CCATTATTATTCACCCTAGTA	NegCon	NegCon
CCCTAATAACTCCAAAGGGCT	NegCon	NegCon
GCCATCACTCATTTCTGGGTA	NegCon	NegCon
CCATTTAACGACGTAATTGAA	NegCon	NegCon
CCCAACAAATGAATTTCTGAT	NegCon	NegCon
CCATTTATCAAGTGACCTCTA	NegCon	NegCon
CCACTCTGACAAAGAGTTGAA	NegCon	NegCon
CCTGGTGAAGAATGTTATAAA	NegCon	NegCon
CGGCAGTTCCAAGTCCGACAA	NegCon	NegCon
CCCAACTTCTAGATTGGGAAA	NegCon	NegCon
CCACAGACAAACGAATTTAAA	NegCon	NegCon
GCATGGTAAATATAGCTCTAT	NegCon	NegCon
GCCCTTTCTTATTTCCTCCTA	NegCon	NegCon
CCGTTCCAAATATGAGGAGAA	NegCon	NegCon
GCAGATGAAGATATAAGAGAT	NegCon	NegCon
CCAGACCATTATTATCGGAGA	NegCon	NegCon
GCTTAGCTTATGTTATGGCTA	NegCon	NegCon
GCCAATACAGTCAAGGAGAAA	NegCon	NegCon
CCACAGAAATAAGTAACCCAA	NegCon	NegCon
CCATGAAAGTTACGAGTTCAA	NegCon	NegCon
CGGTTTCAATAAGAATACCTT	NegCon	NegCon
CCCTGTTGTTCTAAAGCTAAA	NegCon	NegCon
CATAATGGAAAGGAAGTGTTA	NegCon	NegCon
CCATGAAATCATGCAAATCAA	NegCon	NegCon
GCCTTCTGACAAAGGAGGAAA	NegCon	NegCon
CCTGGATAAACTTATGCAGAT	NegCon	NegCon
CTGTCTGAATTAAGTGGTAAA	NegCon	NegCon
GCAAAGTTACAGATTCTTCTA	NegCon	NegCon
CCTATCATTCATTCCTTCATT	NegCon	NegCon
CCAAAGAGAATGAAACACAAA	NegCon	NegCon
GCATCTCTTCCATCTCTTATT	NegCon	NegCon
CCTTACTCAATACGGGTCCTA	NegCon	NegCon
CATTTACATCTTCGGCTACTA	NegCon	NegCon
CTAGTTAAAGTGTGTATCCAT	NegCon	NegCon
TCAGGCAAACTTGCTGTCCTA	NegCon	NegCon
GCCAACTAACATTTCACTTTA	NegCon	NegCon
CTTCAGGATATTTGCAGACAA	NegCon	NegCon
CAAATCACAGAATCGTCGTAT	NegCon	NegCon
GCCAATGGAAATTGTATAGGA	NegCon	NegCon
CCCTTCTCCATGGGTAACCAT	NegCon	NegCon
CCTGACCATCTATTATCTCAA	NegCon	NegCon
GCCTCGTATCATGATTGATTA	NegCon	NegCon
GCCTCCTGTTTCAAGTTTATT	NegCon	NegCon
GCATGACATAATCAGGGTCAA	NegCon	NegCon
CCCATACACAATTGACTCATT	NegCon	NegCon
CCTGGAGTTAAAGAAGATCAT	NegCon	NegCon
GCTTGCAGTATAGTTATGTTT	NegCon	NegCon
CCTCCAGAATTTGTATGTTAA	NegCon	NegCon
CCAGCGTATCTATATGGAATT	NegCon	NegCon
CACACAAAGTATTTACCCTGT	NegCon	NegCon
CCGTAAATTAACCCTCACTTT	NegCon	NegCon
CCCATGTACTTCTTCCTCTCA	NegCon	NegCon
CCATGTGATCACATACCTAAT	NegCon	NegCon
CCAAGAAGTCTGACATCATAA	NegCon	NegCon
CCAAGCTATGTTTATCTCATT	NegCon	NegCon
CCCAAGGACTTCATTGAAGAA	NegCon	NegCon
CTCTGTCTATATCCGAGAAAT	NegCon	NegCon
GCCTTTCTTCATCGTCAACAT	NegCon	NegCon
GAAATGCTTTGTCCTTCCGTA	NegCon	NegCon
CCTGAATATTTCATGAGCATT	NegCon	NegCon
CTGCATAATAACTGCAAGGTT	NegCon	NegCon
TCAAGAGCTTTGCGGAGCCTA	NegCon	NegCon
GCCATCATTATCATGGGCCTT	NegCon	NegCon
CCCATGAAATTGATGAACTGA	NegCon	NegCon
ACACTCGGATATTTGATATGT	NegCon	NegCon
CAGGACATCTTAATGGACAAA	NegCon	NegCon
CAGAATAGATTAAGGCCTGAT	NegCon	NegCon
CCTTTCAGAGTACTCGGAGAT	NegCon	NegCon
GACATTCCAGAAGAAGACAAA	NegCon	NegCon
GCATAAGATTTGGAGTCAGAA	NegCon	NegCon
CCGTTAAAGATGAGGAGACAA	NegCon	NegCon
CCCATCAGTATTGCAGGTCAA	NegCon	NegCon
CATTTCCTACTAAAGTACCCA	NegCon	NegCon
GCCATATTCAACAAGTTCGAT	NegCon	NegCon
GCGTTGGCAATTTAACCGCCA	NegCon	NegCon
CCTGAACATCATTAAACTCAA	NegCon	NegCon
CCTCTTCTCTTTGAACAGAGT	NegCon	NegCon
CGGAAGTCACAACACTTTATA	NegCon	NegCon
TGAAGAACAGTTCGGCCAGTA	NegCon	NegCon
GCAGAACTATAATAAACCCAA	NegCon	NegCon
GCCAACAGAGTAAATGAACAA	NegCon	NegCon
CCCAGAGGAGACTTCCTTTAA	NegCon	NegCon
GCTCAAATTGACACTCTTTAA	NegCon	NegCon
CCTGAAATGTAACCTGACAGT	NegCon	NegCon
CCTGCTGCTTATTTAATGGTA	NegCon	NegCon
CAGACAACATTTACCTGACTA	NegCon	NegCon
CCCTAACCGTACATGCGAAAT	NegCon	NegCon
GCAATAACAATGTCCAGAGTA	NegCon	NegCon
CCACTCTTACATTGTGGGACA	NegCon	NegCon
CCATTGACACTTCCTGAGCTA	NegCon	NegCon
CGACATAAACTTGACATCTTT	NegCon	NegCon
TCTTGCCTTATAGAATCCAAA	NegCon	NegCon
GCCATTGTGTGTTTACGGCAA	NegCon	NegCon
GCTAATAATGACTGAGATGGA	NegCon	NegCon
CCTCATCATCATCTTCTTCAA	NegCon	NegCon
CCTCTTTGTGATCCCTTCTTA	NegCon	NegCon
CGTCATCTTCCTCGATGTGAA	NegCon	NegCon
CCTCAAATGTAAACTTGCATA	NegCon	NegCon
CCATGAAAGCATACCTGTCAA	NegCon	NegCon
GCACCCATTTAATGTACCCAT	NegCon	NegCon
CCACCGGAAGGAAGATTTATT	NegCon	NegCon
CCTTTGACAAATGTTTGGATT	NegCon	NegCon
CCATAAACACACCACCTTGAT	NegCon	NegCon
CCATCCGACGTCACCAAACTT	NegCon	NegCon
CCAAACACTCAGCTTTGTCTT	NegCon	NegCon
CCAAGAAGTACATCCCTGGAA	NegCon	NegCon
CGAAGAGGACTTAGAGTTTGA	NegCon	NegCon
GCTGTTCATAAGTATGGGAAA	NegCon	NegCon
CGCTGTCGACGGCAAGCCCTT	NegCon	NegCon
CCTCCTCTTCTTTCTCCTTTA	NegCon	NegCon
TGGTGACTTCACGCACCATAA	NegCon	NegCon
GCCAAGAAATCTCAGCGGTTA	NegCon	NegCon
CCGCGTTCTCAAGATATTCTT	NegCon	NegCon
CGCCTTATTCTTCTTTGTCAA	NegCon	NegCon
CCAGAAATTGATTTGGAGAAA	NegCon	NegCon
CCCAAATTATTCCAGGGTTTA	NegCon	NegCon
TCAAGGATGAATACAAGGAAA	NegCon	NegCon
CAGAGAAGTTAAACGATTGAT	NegCon	NegCon
CCTATGGATTTAGTGACCGTA	NegCon	NegCon
CCACCAAACAAAGAGCTTATT	NegCon	NegCon
CAGACATAACAATGAAGGACA	NegCon	NegCon
GCAGAAATAAAGACGTTCTTT	NegCon	NegCon
CCAGAAATCCTTCGGATTAAA	NegCon	NegCon
CCCTGTGTACAATGAGACCTT	NegCon	NegCon
CCCATGCCTCATGTTACCTAA	NegCon	NegCon
GCCACAATTAACTATGGGAAT	NegCon	NegCon
CCCACTCTTCCCACCCGGAAT	NegCon	NegCon
GCCCAGTTCATAAATGATGCA	NegCon	NegCon
CCTCCCGAAGAACGAATGAAT	NegCon	NegCon
GCACATAATTCAGACTGTGAA	NegCon	NegCon
CCCAAGAGACATTGTGATCAT	NegCon	NegCon
CTGCTTAAAGTCAGATTTCTT	NegCon	NegCon
CGACGACAATGACTGTTTCAA	NegCon	NegCon
CCAAGAGAAAGCACAAAGTTA	NegCon	NegCon
CCACACATGATGTTTGACGAA	NegCon	NegCon
GCATCGATAATGTTGGAGGAA	NegCon	NegCon
CGACAATCTACTTCAGTCCAA	NegCon	NegCon
CCCACAAAGTTACCTCCCTTA	NegCon	NegCon
CTCCTGATTATGTAACTCCCA	NegCon	NegCon
CTGCGTAAACAAATTGAAGAA	NegCon	NegCon
CCTCTAAACAGTCCCGGAAAT	NegCon	NegCon
CCCATTGAAATACCATCGGAA	NegCon	NegCon
CGTCAAGCTATTTGCAGATTT	NegCon	NegCon
CTCATGGAAGAAGTCAAGTTA	NegCon	NegCon
GCTCTGAGCAATGTAGAGAAA	NegCon	NegCon
CCAATAAAGATGCCGTACAAT	NegCon	NegCon
CCAAGAAGAATGCATTGAGTT	NegCon	NegCon
CACAGCTCTGTATTGCATCAT	NegCon	NegCon
CGTCAAAGAATTGTGTGCTTA	NegCon	NegCon
GCACACTGGATAAGCTGGAAT	NegCon	NegCon
CCTGGTCAGAGAATAGGACAA	NegCon	NegCon
CAAGAATGTAACAGGAAGCAT	NegCon	NegCon
CACCATGAACAAAGAAGACCA	NegCon	NegCon
GCCTGAACAGACTTTGTTTAT	NegCon	NegCon
CACTGTCTCTATGTCTGTCTT	NegCon	NegCon
GCTAAACATGGAAAGGAACAA	NegCon	NegCon
CCTTTAGGTTATACGACTGAA	NegCon	NegCon
CTGAGGTTAAATGAGGTTGTA	NegCon	NegCon
CCACAGGCTCATTGAGAGAAA	NegCon	NegCon
GCAACATGTTATTCAGGTCTT	NegCon	NegCon
CCAAACACAAACAATCCCAAT	NegCon	NegCon
CCGGTTAAGTGAACTATGATA	NegCon	NegCon
CCCTTCTGGTATTTGCTTGTT	NegCon	NegCon
GCTCAAGATTACCATTCCCAA	NegCon	NegCon
GCCAACACTAAAGTCAGAGAT	NegCon	NegCon
CCTCAGTGTTATTTCCACTAA	NegCon	NegCon
CAAATGCTGGACCTGGCACAA	NegCon	NegCon
CTCCTGCCTATGTCTATGAAA	NegCon	NegCon
CGGAATTACCAGAATAGAGAA	NegCon	NegCon
CGGCGCATCCTTATGGTCTGT	NegCon	NegCon
CCCAACTCCACGGGAATATAA	NegCon	NegCon
CACCATCTTCTTTGCTGTGAT	NegCon	NegCon
CTCCTCTTGAAGTGATACCTT	NegCon	NegCon
CCCAAGCTGTTTAACTGGATT	NegCon	NegCon
TACCTAAAGTGGCATACGCGA	NegCon	NegCon
CATTTAAGATTCAGGAGTCAT	NegCon	NegCon
CTCATCTCTATGACATCCCTA	NegCon	NegCon
CACTTCCCTCTACGTCTTCTA	NegCon	NegCon
CGCATTTGTTATATGTGACTA	NegCon	NegCon
CCCAGCTAAGTTCTTAGACTT	NegCon	NegCon
CCTCTGATCGATGAGGTGATA	NegCon	NegCon
CCCACCAGCATTTAGTGGGAT	NegCon	NegCon
CGTAGGTTTAAACAATACAGA	NegCon	NegCon
CAACCCTGAATATTCAGATTA	NegCon	NegCon
CGCAATGTTCTTATGTTCACT	NegCon	NegCon
CCATAGAGTCTAGGTTTGAAT	NegCon	NegCon
CCTTACAACGACTCTATGCAA	NegCon	NegCon
CCAGCTTTAAGCATAAGAGTT	NegCon	NegCon
GAGACCTCTCTAAATAAGATT	NegCon	NegCon
CCTGATATTGTCGTCTTTGAA	NegCon	NegCon
GCCTATGAACTTAATGGCCAT	NegCon	NegCon
CGCGGAATTTGAGGCTGGAAT	NegCon	NegCon
GCATCATATCATTTGGCTCCA	NegCon	NegCon
CACTATGTTGTCTGCGGCAAA	NegCon	NegCon
CGCTACTTTCTTCTGAGAGCT	NegCon	NegCon
CCTGTCCAATTTGACTTATAC	NegCon	NegCon
GCGTATGTAATTCAGCGGTAC	NegCon	NegCon
CCCTACTTCCACGGCTGGCTT	NegCon	NegCon
GCCATTTGAGAAATCCTTATT	NegCon	NegCon
CCGAATTTCCAAATGGAGTTT	NegCon	NegCon
CCCTGTTGAATTTCAGGCATA	NegCon	NegCon
GCCTGGAAGGTTATCGGAAAT	NegCon	NegCon
CCTCTTTCTTCGTCCTGGGTT	NegCon	NegCon
CCCAACTTGTTATGAATCAAA	NegCon	NegCon
CCCTATAATAATGGAAGCCTA	NegCon	NegCon
GTTTCCTACTCAAGGAGAGAA	NegCon	NegCon
GCCAAACATCATCCTGACAAA	NegCon	NegCon
CGCCATATTGATGCTCTGGAA	NegCon	NegCon
GCCACTTCAGTAATCGAGAAA	NegCon	NegCon
AGCAAACAAAGGGCCTCTGAT	NegCon	NegCon
GCAAGAAGTAATGGAGGAAGA	NegCon	NegCon
GCAACAGTCTAATTGTGGGAT	NegCon	NegCon
CCCACGTGTAACATAGGGAAA	NegCon	NegCon
CCTTAAAGAATTGTCGGGTAT	NegCon	NegCon
GACCATCACCTCCAGGGAGAT	NegCon	NegCon
CCAAACGAAATGCTATCTCCA	NegCon	NegCon
CCATAATGAATCGGCAGGTTT	NegCon	NegCon
TCAATCAGTGAAACGGTATAA	NegCon	NegCon
TCATTCTGTTATTCTGGCTTC	NegCon	NegCon
GCCATAGTTTAACTTGCAGTA	NegCon	NegCon
GATGTTTGGCTATGCGCTTAA	NegCon	NegCon
CGCTTGGCTAATTTAGTACTT	NegCon	NegCon
GCATCATCCCAGATATGGTCA	NegCon	NegCon
CAGGTACCTCTATGAGGTCAT	NegCon	NegCon
CTCCTGTTATCTGAAGGACTT	NegCon	NegCon
GAGTAAAGAATCTGTCCCGAA	NegCon	NegCon
CACCATCATCGTGATTGACAT	NegCon	NegCon
GCTGGAGGCATAAGATTAGAT	NegCon	NegCon
CTGAGGTCATCAATAGTGAAA	NegCon	NegCon
CCACGACATTTAACATCAATA	NegCon	NegCon
GCCACAGGATTTGATAGGTTA	NegCon	NegCon
GCAAGATATGTATGTGGCTAT	NegCon	NegCon
GCAAGAATACCAGTTAGAACA	NegCon	NegCon
GATTCTGCACATGTTTACAAT	NegCon	NegCon
GCTGAAAGACTTTACAGGTAT	NegCon	NegCon
CCCAAGTTTGAGATTGAATTA	NegCon	NegCon
CAGAAGGTGACAGTGAGGCTT	NegCon	NegCon
GCTCTGATCTTTGCTGACCTA	NegCon	NegCon
CCAGATTGTGAAACCTGGCTT	NegCon	NegCon
CCTGCAGATGAACTGCAAGAT	NegCon	NegCon
GCGTAACGTGAACATATTTAA	NegCon	NegCon
CCTCTTTGCGTCCTGATACTT	NegCon	NegCon
GACCAAGAAGAAAGGAGTGAA	NegCon	NegCon
CAACAAAGAGAGGAACACTGT	NegCon	NegCon
CTCCAGTATCTTCAGTGTCTT	NegCon	NegCon
TGAATGACTTGGTGGTGAGCT	NegCon	NegCon
CCACACAAAGATTGACAGTAA	NegCon	NegCon
CCATCTTTACATATGTCTCTT	NegCon	NegCon
GCCATTGAAAGTTGTAACAAT	NegCon	NegCon
CCGACTAAAGGTCTTGGAGAT	NegCon	NegCon
CAGAAGAAATACGTAGCTCAT	NegCon	NegCon
GCCAACCACTTCGACATTTAT	NegCon	NegCon
CCTCTGCTTCACAATTTGCAT	NegCon	NegCon
CTCCAGCTAAAGCGCCAGCTT	NegCon	NegCon
GCTAAACCAGTTCCGGAAGAA	NegCon	NegCon
CCTCACAAACTTGCGGAATTT	NegCon	NegCon
CCCAAGAAAGATGGCTCATTT	NegCon	NegCon
GAAGATAATGACGAAAGTCTT	NegCon	NegCon
GCCCAAATGATAAGGAGGGTT	NegCon	NegCon
CCTTTGCATTATTGCACCAAA	NegCon	NegCon
CGCTGTCTCTTTGTCATCATT	NegCon	NegCon
GCAAACCTAAAGAGTGTCCTT	NegCon	NegCon
CCTCATGTACATCGTGACATT	NegCon	NegCon
GCCTAGGGAAAGTTATCCCAA	NegCon	NegCon
CTCAACCTACTATGTCTGGAA	NegCon	NegCon
GAGAACTGCTTCATTAGAATA	NegCon	NegCon
CCTGGCCTGCTCTACTTATAT	NegCon	NegCon
GCCAAAGATATCGAACTCTGT	NegCon	NegCon
GCCTTTCGACTTTCCGTTATT	NegCon	NegCon
CAAACCAAATGGAGGACAGAT	NegCon	NegCon
CCCAACGCAATCGGAGGAAAT	NegCon	NegCon
CTTCTGGATGTTCGTGGACAA	NegCon	NegCon
CGAAACCAAATGTTCAGCGTT	NegCon	NegCon
CCCTTCAAATTGGCACAAGCT	NegCon	NegCon
GCTCTTTGTTGGAGAGGTGGT	NegCon	NegCon
GACCTCACAGTAGTTGACAAT	NegCon	NegCon
GCGCTGTGAATGGTGCGAGTT	NegCon	NegCon
GAAGGATAAATCTTCAGACAA	NegCon	NegCon
CCTGGCCTTGTTCTGTTTCTT	NegCon	NegCon
CTCAAACAAGATCACACCTAT	NegCon	NegCon
CACAGCGGAGCTTCTTTATCT	NegCon	NegCon
GCCAAGAAGAAAGTGATTGAT	NegCon	NegCon
GCGAGATTGACTTAAATCTTA	NegCon	NegCon
CCAGAAGAACAATTAGCAGAT	NegCon	NegCon
CCAACAACAGAAGCTGACAAA	NegCon	NegCon
GCATAATAAGAGTGCCACATA	NegCon	NegCon
GCACCAATGCTAAAGGTTATA	NegCon	NegCon
GTGATATTGATAGTGGACAAA	NegCon	NegCon
CGTGTGAGTAAGTGTAAGAAA	NegCon	NegCon
CAAAGCTAACTTGTTTGTCTT	NegCon	NegCon
CCTGTAACCAAAGTGTAGTTT	NegCon	NegCon
GCACATAATTCAACAGCTTTA	NegCon	NegCon
CGTAATCTCCACCGATCCAAT	NegCon	NegCon
GCAAAGAAACTAGGGAAACTA	NegCon	NegCon
CCCATTAAGTAGTGTTCTATA	NegCon	NegCon
CCTCCTTGTATCGCACTCTTA	NegCon	NegCon
CGTTTCTCTTTCTGAACTCTT	NegCon	NegCon
CCGCATATCCACTTTGACTTT	NegCon	NegCon
CGCGCCTTTCGGCGGTGAAAT	NegCon	NegCon
CCGGATGCTTTCTTGTTTCTT	NegCon	NegCon
GAAAGACGTTAAATTACGGAT	NegCon	NegCon
CCGCGAGATGTGTTTCTTGTT	NegCon	NegCon
GCAACATGACAAACTTCCTAT	NegCon	NegCon
CAGCTAAACTACACATCCAAT	NegCon	NegCon
CGCCAAACTCAAATAACTCAA	NegCon	NegCon
CCAGGACAATTCCGGAAGTAA	NegCon	NegCon
CAACATCTACTAAGAGCCCAA	NegCon	NegCon
CTCACAACTGGCTATCCCTAT	NegCon	NegCon
CCAGCAGGAAATACGGACGAT	NegCon	NegCon
CCGAGCTTTCAATGCAGACTT	NegCon	NegCon
CCCTCTGTCGTTGTGGTCCAT	NegCon	NegCon
CCCACTGAAACTGAATCCACT	NegCon	NegCon
CGCCAAGAGCTTTGTGCTGAA	NegCon	NegCon
CAACAAATTGTGTGAGCAGAA	NegCon	NegCon
CAAGACCTATTTCTCAGGGAA	NegCon	NegCon
CGTAATGCAGAAGAAGACCAT	NegCon	NegCon
CCTCACTTTCTAGGCTTACAT	NegCon	NegCon
CCAATTTGAAGAACGTGGAAT	NegCon	NegCon
CGAAATGTTAAGCCGTGGATT	NegCon	NegCon
CCCAGTAATCATCAGTGTGAT	NegCon	NegCon
CAACACTTTGACTTCCTGATA	NegCon	NegCon
GCGACAATTATTGCCTCCGAT	NegCon	NegCon
TCGTATTACAACGTCGTGACT	NegCon	NegCon
CTGCCCTTCCAGCGGCTGGTA	NegCon	NegCon
CTTCCAACATTGATGAGCTAT	NegCon	NegCon
CCGTGTTGTTTACGTTTCACA	NegCon	NegCon
CCACAGTTTCAGTGTTAACTT	NegCon	NegCon
GCCCATGAAGGTCATCGATTT	NegCon	NegCon
CAAATATTGTACGGAGGACAT	NegCon	NegCon
CTTCAATCTGAGTTGTGACAT	NegCon	NegCon
CTCCTCTATTGTCACACCCAA	NegCon	NegCon
CGTTTGAAGTTCTACAATGAA	NegCon	NegCon
CCCTGCTTAAATCGGCTTATT	NegCon	NegCon
CTCTATTCCTTGATCGCCGAT	NegCon	NegCon
CCAGAGATGGAATCTCCCTAT	NegCon	NegCon
CTCAAACAACACGCGAAGAAT	NegCon	NegCon
CCGACGCAACTTCCTTATGAT	NegCon	NegCon
CAACGAAGAATTGAGAGAAAT	NegCon	NegCon
GCTGAATATAATGGATGGTTA	NegCon	NegCon
GCAGAAGAAATGTGTGAGCAA	NegCon	NegCon
CCCAATCAGAACGGACTGAAT	NegCon	NegCon
CCATGTGATCACACGCCTAAT	NegCon	NegCon
GCAATAATTGGCATTGACTTT	NegCon	NegCon
CGGAAATGGAAAGCGAATTAA	NegCon	NegCon
CCAGCATTTATGTGTCAGGGT	NegCon	NegCon
CGAAAGGCAAGAAGGAGAGCA	NegCon	NegCon
CGTGACAGTAAAGAAGAGGCA	NegCon	NegCon
CGTTGGGAGATGTTGTTTATT	NegCon	NegCon
CCAAACCTTCAAAGTCGTCTT	NegCon	NegCon
CAGCAGAACAAGAAGAAGGAT	NegCon	NegCon
GCAGGTTATTATTTGGGTGAA	NegCon	NegCon
GCTTTACTATCGAAATGGCAA	NegCon	NegCon
CCCGCATATCATTGGGCGAAT	NegCon	NegCon
CCAGCAAACTACAAAGTGGAT	NegCon	NegCon
CCGTGCTGAAATAGGAGTGAT	NegCon	NegCon
GAGATACAATTAACTTCCGTT	NegCon	NegCon
CGTATTTAGAAGTCGTGTCAA	NegCon	NegCon
CCACGGAAACATGACAGCGGT	NegCon	NegCon
GCTCTGACCTTCTGGAATGAA	NegCon	NegCon
CTATAAGCTGTACCCATTGTA	NegCon	NegCon
CTATGGTGTAATTTGAGGTCA	NegCon	NegCon
CGGTATGCAGATTGCTTTGAA	NegCon	NegCon
TGCCAGTTCTAACTTTACGTT	NegCon	NegCon
CCAGGAGAACACGCGTGTCAT	NegCon	NegCon
CAAAGGAAAGAAGGAGAGGAA	NegCon	NegCon
GAAATGTTAGTGTTGAGACAA	NegCon	NegCon
GCCGAATTTCTTACGATGTTT	NegCon	NegCon
CCTCGTAAGCAAGGAGATATT	NegCon	NegCon
CCTGAACCGCTTCTGGGATTA	NegCon	NegCon
GTGCAAGAATATGGCGACCAA	NegCon	NegCon
CCGGTTTCATTAAAGGATTCT	NegCon	NegCon
CCTCCGAAATAGAAACATGAT	NegCon	NegCon
CCAGCATCTTTGATGTGGATT	NegCon	NegCon
AGGAAACTGTAAAGAGTGTAT	NegCon	NegCon
CGGCAATAAGGATGGAAGTCT	NegCon	NegCon
GCTCTGAGCATTGGAGAGAAA	NegCon	NegCon
CAGCAACCAATTGCTGTCCTT	NegCon	NegCon
CGTTCGTGATTACTGTGACAA	NegCon	NegCon
GCGCCAGAAGTATGAACGGAT	NegCon	NegCon
CCCTTTGGCAATGTGAGATTT	NegCon	NegCon
CCCAGATTTCAAATCAGTGTT	NegCon	NegCon
GCCAGTGTCTTCGTCAAATTA	NegCon	NegCon
GCCAAACTGAAAGCTGCTATT	NegCon	NegCon
CGTGTTCATCAATGGACGTAA	NegCon	NegCon
CGTCTCTTTCTCTTCGGGCTT	NegCon	NegCon
GAGGAAGACATTAGGCTCTAT	NegCon	NegCon
CCGCTACCTCTCGCTATATTA	NegCon	NegCon
CCAGGATTGTTCTCGTTCCAA	NegCon	NegCon
CGAGACTTAAATGAGTCCAAT	NegCon	NegCon
CCGCAACCTGTTCGTGCTGGA	NegCon	NegCon
CCATGCGATTTGAGTCCCTTT	NegCon	NegCon
CCAAGAGTACAGCAGTGACAT	NegCon	NegCon
CCAGGTATATTCGGCAGGTAT	NegCon	NegCon
CCGCTGACAAATGTCTTTCTT	NegCon	NegCon
GCACTGTAATTGCGAGGTCTA	NegCon	NegCon
CCCAACAAGCTCATTGGCTTA	NegCon	NegCon
GCGAGATACAATATAGCGACT	NegCon	NegCon
CAAGTACAAGTATGAGGACAA	NegCon	NegCon
GCGTTATTCCTAAAGTGGCTT	NegCon	NegCon
GCGATTAGAAATGGAGACATT	NegCon	NegCon
CCGTCATAGCGATAACGAGTT	NegCon	NegCon
GCTTACAAAGGGTGTTCGTTT	NegCon	NegCon
CCATTGGACATAACCGGGAAT	NegCon	NegCon
GCAACGGCAATAAGGATGGAA	NegCon	NegCon
AGAAAGACTGAGTCTCTCCCA	NegCon	NegCon
CCTAGACTGTTTCCTGGTGAA	NegCon	NegCon
CCAGAATGTAACGGGAAGCAT	NegCon	NegCon
CACATTGAGCATCCTGCTCTT	NegCon	NegCon
GCCAAGAAGTTTGGGACTATA	NegCon	NegCon
CAGCTTAAGTTTGAATGTCAT	NegCon	NegCon
CACATCATAATGGCACTGGCA	NegCon	NegCon
CCAATTCTGACAAAGGACTTA	NegCon	NegCon
CTGGAAAGAAATGTCTCCTTT	NegCon	NegCon
CCTTTATGGAATGAAGGCTTT	NegCon	NegCon
CCCATCCAACTCATGCATGTT	NegCon	NegCon
CCAAGAGGAAACCGTAACCTT	NegCon	NegCon
GACCCAAATGAGAGACCAGAT	NegCon	NegCon
GACCGAGCTTAATCAGCGTAT	NegCon	NegCon
CGTCTTAACAAAGACCCGGAA	NegCon	NegCon
CTCAGTAAACAGGAGGTGGAT	NegCon	NegCon
CCTATCTCATCACTTGGACCA	NegCon	NegCon
CCTCCATGACAACTTTGGTAT	NegCon	NegCon
GCACTTACCTTTGGTGAGGTA	NegCon	NegCon
CCTCAAGAAATGGGAGACGAA	NegCon	NegCon
CTCCTTACAAATCCCATCCAT	NegCon	NegCon
CCCTTAAAGTTTGAGGAGGAT	NegCon	NegCon
CAAAGATGACAAGTCCCAGTA	NegCon	NegCon
CCAGGTACTTAATGCCCTAAA	NegCon	NegCon
GAGAGGAATCTTCTCTCAGTT	NegCon	NegCon
ACGCTGAGTACTTCGAAATGT	NegCon	NegCon
CCAGATTATACGTTCGCCATT	NegCon	NegCon
GCTAGTCTAGTTCGAATCCTA	NegCon	NegCon
GCCGTTTATCAGTTCAAACAT	NegCon	NegCon
CCCTCCAATCACTGCCCAGGT	NegCon	NegCon
CATAGATCAATGGTGGACAAT	NegCon	NegCon
GCCTGACCTAATCCAAGTGAA	NegCon	NegCon
CCAGGACGATTTATTGCAGTT	NegCon	NegCon
CGAAAGTCTTCTTGGACACTT	NegCon	NegCon
CATCTAATGGAGATAGGAGTA	NegCon	NegCon
GAACAAGATGAGTGACGGCAA	NegCon	NegCon
CTCCTGGCTCAGGGATTCCTT	NegCon	NegCon
GCACAAGATGTCTTCGCTGAA	NegCon	NegCon
GTTTGTCACAATAGGCGAGTA	NegCon	NegCon
TGAAAGAATATGGGTTGGAAA	NegCon	NegCon
CCACGCAAGCTCAAATTGACA	NegCon	NegCon
CCAGGAGCAAATGGAAGGAAA	NegCon	NegCon
ATACCTAATGATGTCTGAGTT	NegCon	NegCon
CGTTTATTGAAACTAGGGCAA	NegCon	NegCon
CAGCCATATTGGGCAAGAAAT	NegCon	NegCon
CCACAGGAAGAGAACTCCGTT	NegCon	NegCon
CGGAAATTTCATCGATAAGCT	NegCon	NegCon
CGCAAACCGAAACTCAGCTAA	NegCon	NegCon
CCAGCCAACATTGTGAGACAT	NegCon	NegCon
CCAGCAGCCAATTGGATCTTT	NegCon	NegCon
GCCTGCGGGATTTGAAGTCTT	NegCon	NegCon
GCACCAAAGTTAGAAGGCAAA	NegCon	NegCon
CACAGAATTATTCCAGGGTTT	NegCon	NegCon
GCCTCTGAAGAAATCTTCTTT	NegCon	NegCon
CGTGACAAATGGTTGTGCCAA	NegCon	NegCon
CCCAGCGTTATCCAATGGTTA	NegCon	NegCon
ACTGGCTTTATTGTTTGCTTA	NegCon	NegCon
TCTACCTTGAAATCCATCCTT	NegCon	NegCon
CCGTCAAAGCTTCTAGGTTCT	NegCon	NegCon
CCAGAATTTATGTCCGGGAAT	NegCon	NegCon
GCAGAACAGATGACCCTTGAA	NegCon	NegCon
GAGAAGGTACCCAAAGGGAAA	NegCon	NegCon
CGCCTTCACTTCCGATTGGCT	NegCon	NegCon
GTCGTGTGTATAATGTGGCAA	NegCon	NegCon
CGCTTTCTACGAGATGCCAAA	NegCon	NegCon
GAAAGGATTTAACGAAGGATT	NegCon	NegCon
CAGAAGAAACTACCTACCCAT	NegCon	NegCon
CCCATTCCTTTGCCTTTCATT	NegCon	NegCon
GTTCAAGAATGTGTAAGCCTA	NegCon	NegCon
CAAATGCACCTCCTGCAAGAA	NegCon	NegCon
CGTGTTCTTCTTGGTGACCAA	NegCon	NegCon
GCTACTTTCTTTCGGGCAGAA	NegCon	NegCon
CAGAAGGTCAAGGTGGTCTAT	NegCon	NegCon
GCCATGATAGACTGGCTTGTA	NegCon	NegCon
GCTAAGAAGATGGACGAGATA	NegCon	NegCon
CCTAACATCCTGCTGATCTTT	NegCon	NegCon
CGCGAATAGCTACTGGCGGAT	NegCon	NegCon
CCTTGAGATTCTCCAGGGAAA	NegCon	NegCon
GCTTTGCTGTTACTCTTCCAT	NegCon	NegCon
CCCAGACAGTTAGAATGTGTA	NegCon	NegCon
CGTCTGCGTTTACTCTTGTTT	NegCon	NegCon
GAGAACTTCATTCTAAAGCAT	NegCon	NegCon
GCATAAAGAAGCTCCGAGTAA	NegCon	NegCon
CCACTTAAACTCGAAGTTGCA	NegCon	NegCon
CCCTTGGACCACGTCTCCTTT	NegCon	NegCon
CCCGGATGATGGTGCCAAGTA	NegCon	NegCon
GCAAAGGATGAAAGCTCAGTT	NegCon	NegCon
CCACTTCTGTTTGCAGACAAA	NegCon	NegCon
TGCTGGAGTTTAGGAGTTATT	NegCon	NegCon
CCCATCAGTTTAAGGATTCTT	NegCon	NegCon
CACCTCCTGATCTCAGGTTCT	NegCon	NegCon
CCTCATAGAGATTCAATCTTA	NegCon	NegCon
GCCTGGACATCATGCTTATTA	NegCon	NegCon
GCAGCGAACCAATATCAGATT	NegCon	NegCon
CAAATGCTGGACCCATCACAA	NegCon	NegCon
TCGATATTCTTTGCTCCTTGC	NegCon	NegCon
CGAAGAACTCAATGGAGAGAA	NegCon	NegCon
GAGGGCTTTCTTTGTGTATTT	KRAS	KRASCONT
AGGACTCTGAAGATGTACCTA	KRAS	KRASCONT
CCTATGGTCCTAGTAGGAAAT	KRAS	KRASCONT
CCTCGTTTCTACACAGAGAAA	KRAS	KRASCONT
GCAGACGTATATTGTATCATT	KRAS	KRASCONT
CCCAAAGTGCTGGGATTACTT	RAF1	KRASCONT
CCCAAAGTGCTGGGATTACAA	RAF1	KRASCONT
GCAGGATGATTGAGGATGCAA	RAF1	KRASCONT
CATGAGTATTTAGAGGAAGTA	RAF1	KRASCONT
GCTTCCTTATTCTCACATCAA	RAF1	KRASCONT
TTAGATTTCATCCAGGCATCA	ABCC4_chr13_95115921_95188542_circRNA	KRAS_circRNA
AGATTTCATCCAGGCATCAGA	ABCC4_chr13_95115921_95188542_circRNA	KRAS_circRNA
TCATCCAGGCATCAGAGACCC	ABCC4_chr13_95115921_95188542_circRNA	KRAS_circRNA
TTTCATCCAGGCATCAGAGAC	ABCC4_chr13_95115921_95188542_circRNA	KRAS_circRNA
ATCCAGGCATCAGAGACCCCA	ABCC4_chr13_95115921_95188542_circRNA	KRAS_circRNA
AGGACAGATCCAGGTGGAAGC	ABR_chr17_1050049_1100735_circRNA	KRAS_circRNA
ATCCAGGTGGAAGCAGGGAAA	ABR_chr17_1050049_1100735_circRNA	KRAS_circRNA
AGATCCAGGTGGAAGCAGGGA	ABR_chr17_1050049_1100735_circRNA	KRAS_circRNA
AAAGGACAGATCCAGGTGGAA	ABR_chr17_1050049_1100735_circRNA	KRAS_circRNA
ACAGATCCAGGTGGAAGCAGG	ABR_chr17_1050049_1100735_circRNA	KRAS_circRNA
ACTGCTGAAGGGAATGTCACT	AGAP1_chr2_235930764_235968623_circRNA	KRAS_circRNA
CTGAAGGGAATGTCACTAGTG	AGAP1_chr2_235930764_235968623_circRNA	KRAS_circRNA
TGCTGAAGGGAATGTCACTAG	AGAP1_chr2_235930764_235968623_circRNA	KRAS_circRNA
GGCACTGCTGAAGGGAATGTC	AGAP1_chr2_235930764_235968623_circRNA	KRAS_circRNA
CCGGCACTGCTGAAGGGAATG	AGAP1_chr2_235930764_235968623_circRNA	KRAS_circRNA
GCTGATCGGCAGATATCCAAG	ARHGAP10_chr4_147864845_147881932_circRNA	KRAS_circRNA
AGAAGCTGCTGATCGGCAGAT	ARHGAP10_chr4_147864845_147881932_circRNA	KRAS_circRNA
AAGCTGCTGATCGGCAGATAT	ARHGAP10_chr4_147864845_147881932_circRNA	KRAS_circRNA
CTGCTGATCGGCAGATATCCA	ARHGAP10_chr4_147864845_147881932_circRNA	KRAS_circRNA
TGATCGGCAGATATCCAAGTA	ARHGAP10_chr4_147864845_147881932_circRNA	KRAS_circRNA
CAGGAGTGCAATCGACTGTTA	ARIH1_chr15_72563393_72572165_circRNA	KRAS_circRNA
TGCACAGGAGTGCAATCGACT	ARIH1_chr15_72563393_72572165_circRNA	KRAS_circRNA
AGATGCACAGGAGTGCAATCG	ARIH1_chr15_72563393_72572165_circRNA	KRAS_circRNA
CACAGGAGTGCAATCGACTGT	ARIH1_chr15_72563393_72572165_circRNA	KRAS_circRNA
AGAGATGCACAGGAGTGCAAT	ARIH1_chr15_72563393_72572165_circRNA	KRAS_circRNA
CTGCTGAGAATGCCAGAGGAT	ATG7_chr3_11358417_11426926_circRNA	KRAS_circRNA
AGCTGCTGAGAATGCCAGAGG	ATG7_chr3_11358417_11426926_circRNA	KRAS_circRNA
CCAAGCTGCTGAGAATGCCAG	ATG7_chr3_11358417_11426926_circRNA	KRAS_circRNA
ACCCAAGCTGCTGAGAATGCC	ATG7_chr3_11358417_11426926_circRNA	KRAS_circRNA
GCTGAGAATGCCAGAGGATTC	ATG7_chr3_11358417_11426926_circRNA	KRAS_circRNA
TGATCTTGTGCCTTGGAGCAC	ATM_chr11_108235669_108249102_circRNA	KRAS_circRNA
GCCTTGGAGCACCTAGGCTAA	ATM_chr11_108235669_108249102_circRNA	KRAS_circRNA
ATCTTGTGCCTTGGAGCACCT	ATM_chr11_108235669_108249102_circRNA	KRAS_circRNA
GTGCCTTGGAGCACCTAGGCT	ATM_chr11_108235669_108249102_circRNA	KRAS_circRNA
TTGTGCCTTGGAGCACCTAGG	ATM_chr11_108235669_108249102_circRNA	KRAS_circRNA
AAGACAAGCTTTTCGCTGTGG	ATXN10_chr22_45700281_45740538_circRNA	KRAS_circRNA
TAACCAAGACAAGCTTTTCGC	ATXN10_chr22_45700281_45740538_circRNA	KRAS_circRNA
CCAAGACAAGCTTTTCGCTGT	ATXN10_chr22_45700281_45740538_circRNA	KRAS_circRNA
GATAACCAAGACAAGCTTTTC	ATXN10_chr22_45700281_45740538_circRNA	KRAS_circRNA
GACAAGCTTTTCGCTGTGGCC	ATXN10_chr22_45700281_45740538_circRNA	KRAS_circRNA
GGTCAGGTCACCTTTTCTATA	BANP_chr16_88027482_88038011_circRNA	KRAS_circRNA
GCAGGACGGTCAGGTCACCTT	BANP_chr16_88027482_88038011_circRNA	KRAS_circRNA
GGGCAGGACGGTCAGGTCACC	BANP_chr16_88027482_88038011_circRNA	KRAS_circRNA
ACGGTCAGGTCACCTTTTCTA	BANP_chr16_88027482_88038011_circRNA	KRAS_circRNA
GGACGGTCAGGTCACCTTTTC	BANP_chr16_88027482_88038011_circRNA	KRAS_circRNA
AACCTACAAGCAGCACCAGAT	BBS9_chr7_33351218_33388144_circRNA	KRAS_circRNA
ACAAGCAGCACCAGATTTGAC	BBS9_chr7_33351218_33388144_circRNA	KRAS_circRNA
AAGCAGCACCAGATTTGACTA	BBS9_chr7_33351218_33388144_circRNA	KRAS_circRNA
GGAACCTACAAGCAGCACCAG	BBS9_chr7_33351218_33388144_circRNA	KRAS_circRNA
CTACAAGCAGCACCAGATTTG	BBS9_chr7_33351218_33388144_circRNA	KRAS_circRNA
AAGTTTCGTGCACAGCCGGGG	BRAP_chr12_111679150_111683307_circRNA	KRAS_circRNA
GTTTCGTGCACAGCCGGGGAA	BRAP_chr12_111679150_111683307_circRNA	KRAS_circRNA
TCGTGCACAGCCGGGGAAATG	BRAP_chr12_111679150_111683307_circRNA	KRAS_circRNA
GCACAGCCGGGGAAATGTCTG	BRAP_chr12_111679150_111683307_circRNA	KRAS_circRNA
GTGCACAGCCGGGGAAATGTC	BRAP_chr12_111679150_111683307_circRNA	KRAS_circRNA
AGAAAATATCAGCAGTTGGTC	BTAF1_chr10_91996368_92008275_circRNA	KRAS_circRNA
ATCAGCAGTTGGTCCAGCATT	BTAF1_chr10_91996368_92008275_circRNA	KRAS_circRNA
AAAATATCAGCAGTTGGTCCA	BTAF1_chr10_91996368_92008275_circRNA	KRAS_circRNA
ATATCAGCAGTTGGTCCAGCA	BTAF1_chr10_91996368_92008275_circRNA	KRAS_circRNA
CAGCAGTTGGTCCAGCATTTG	BTAF1_chr10_91996368_92008275_circRNA	KRAS_circRNA
GATCTTCCCCCTGAGCAACTT	CASC4_chr15_44328684_44338317_circRNA	KRAS_circRNA
TCCCCCTGAGCAACTTGCTGA	CASC4_chr15_44328684_44338317_circRNA	KRAS_circRNA
CTTCCCCCTGAGCAACTTGCT	CASC4_chr15_44328684_44338317_circRNA	KRAS_circRNA
CCCCTGAGCAACTTGCTGAGC	CASC4_chr15_44328684_44338317_circRNA	KRAS_circRNA
ATGATCTTCCCCCTGAGCAAC	CASC4_chr15_44328684_44338317_circRNA	KRAS_circRNA
CTGAAGGATGCTCAAGAGGTT	CCDC134_chr22_41808874_41810291_circRNA	KRAS_circRNA
AGAAGCTGAAGGATGCTCAAG	CCDC134_chr22_41808874_41810291_circRNA	KRAS_circRNA
AGGATGCTCAAGAGGTTTGGA	CCDC134_chr22_41808874_41810291_circRNA	KRAS_circRNA
AAGCTGAAGGATGCTCAAGAG	CCDC134_chr22_41808874_41810291_circRNA	KRAS_circRNA
GAAGGATGCTCAAGAGGTTTG	CCDC134_chr22_41808874_41810291_circRNA	KRAS_circRNA
CTTGAGAACATCGGGTCAGAA	CCDC62_chr12_122777490_122781330_circRNA	KRAS_circRNA
AGACCTTGAGAACATCGGGTC	CCDC62_chr12_122777490_122781330_circRNA	KRAS_circRNA
TGAAGACCTTGAGAACATCGG	CCDC62_chr12_122777490_122781330_circRNA	KRAS_circRNA
ACCTTGAGAACATCGGGTCAG	CCDC62_chr12_122777490_122781330_circRNA	KRAS_circRNA
TCTGAAGACCTTGAGAACATC	CCDC62_chr12_122777490_122781330_circRNA	KRAS_circRNA
ACAGTAGGGCACCAGAATTTC	CDC123_chr10_12215739_12238485_circRNA	KRAS_circRNA
AGTAGGGCACCAGAATTTCCT	CDC123_chr10_12215739_12238485_circRNA	KRAS_circRNA
AGACAGTAGGGCACCAGAATT	CDC123_chr10_12215739_12238485_circRNA	KRAS_circRNA
TACAGAGACAGTAGGGCACCA	CDC123_chr10_12215739_12238485_circRNA	KRAS_circRNA
CAGAGACAGTAGGGCACCAGA	CDC123_chr10_12215739_12238485_circRNA	KRAS_circRNA
AACCAGACTCAGATTGATGGA	COG3_chr13_45516142_45525051_circRNA	KRAS_circRNA
ACAACCAGACTCAGATTGATG	COG3_chr13_45516142_45525051_circRNA	KRAS_circRNA
CTTGGGCACAACCAGACTCAG	COG3_chr13_45516142_45525051_circRNA	KRAS_circRNA
TGGGCACAACCAGACTCAGAT	COG3_chr13_45516142_45525051_circRNA	KRAS_circRNA
GCACAACCAGACTCAGATTGA	COG3_chr13_45516142_45525051_circRNA	KRAS_circRNA
GATGCTTACCTAGGTGCTGAT	CRBN_chr3_3156218_3174261_circRNA	KRAS_circRNA
ATATGATGCTTACCTAGGTGC	CRBN_chr3_3156218_3174261_circRNA	KRAS_circRNA
ATGATGCTTACCTAGGTGCTG	CRBN_chr3_3156218_3174261_circRNA	KRAS_circRNA
TCCTTATATGATGCTTACCTA	CRBN_chr3_3156218_3174261_circRNA	KRAS_circRNA
CTTATATGATGCTTACCTAGG	CRBN_chr3_3156218_3174261_circRNA	KRAS_circRNA
CAGCTGGCCTGCAAGGCAGCC	DHTKD1_chr10_12117672_12120267_circRNA	KRAS_circRNA
GGCCTGCAAGGCAGCCGTGTC	DHTKD1_chr10_12117672_12120267_circRNA	KRAS_circRNA
GCTGGCCTGCAAGGCAGCCGT	DHTKD1_chr10_12117672_12120267_circRNA	KRAS_circRNA
CCTGCAAGGCAGCCGTGTCAA	DHTKD1_chr10_12117672_12120267_circRNA	KRAS_circRNA
TGCAAGGCAGCCGTGTCAACT	DHTKD1_chr10_12117672_12120267_circRNA	KRAS_circRNA
TCAGGATTTATCCTGGCCCTG	DNAAF5_chr7_770470_775162_circRNA	KRAS_circRNA
TTATCCTGGCCCTGCCCTGGG	DNAAF5_chr7_770470_775162_circRNA	KRAS_circRNA
ATCCTGGCCCTGCCCTGGGAG	DNAAF5_chr7_770470_775162_circRNA	KRAS_circRNA
ATTTATCCTGGCCCTGCCCTG	DNAAF5_chr7_770470_775162_circRNA	KRAS_circRNA
AGGATTTATCCTGGCCCTGCC	DNAAF5_chr7_770470_775162_circRNA	KRAS_circRNA
GTCTGTGACAAAGTGGAGCTT	DPF3_chr14_72714422_72731934_circRNA	KRAS_circRNA
GTGACAAAGTGGAGCTTCCCC	DPF3_chr14_72714422_72731934_circRNA	KRAS_circRNA
CTTACGTCTGTGACAAAGTGG	DPF3_chr14_72714422_72731934_circRNA	KRAS_circRNA
TACGTCTGTGACAAAGTGGAG	DPF3_chr14_72714422_72731934_circRNA	KRAS_circRNA
CTGTGACAAAGTGGAGCTTCC	DPF3_chr14_72714422_72731934_circRNA	KRAS_circRNA
ATCCCTGCCCTCAAGGTTCCG	EEFSEC_chr3_128262127_128264781_circRNA	KRAS_circRNA
CCCTCAAGGTTCCGAGGTGCA	EEFSEC_chr3_128262127_128264781_circRNA	KRAS_circRNA
CTCAAGGTTCCGAGGTGCACC	EEFSEC_chr3_128262127_128264781_circRNA	KRAS_circRNA
TGCCCTCAAGGTTCCGAGGTG	EEFSEC_chr3_128262127_128264781_circRNA	KRAS_circRNA
CCCTGCCCTCAAGGTTCCGAG	EEFSEC_chr3_128262127_128264781_circRNA	KRAS_circRNA
TTCCTGAATGCAATGGTAACC	EFCAB13_chr17_47370436_47379253_circRNA	KRAS_circRNA
GAATGCAATGGTAACCACATG	EFCAB13_chr17_47370436_47379253_circRNA	KRAS_circRNA
ATGCAATGGTAACCACATGGT	EFCAB13_chr17_47370436_47379253_circRNA	KRAS_circRNA
GCAATGGTAACCACATGGTGG	EFCAB13_chr17_47370436_47379253_circRNA	KRAS_circRNA
CCTGAATGCAATGGTAACCAC	EFCAB13_chr17_47370436_47379253_circRNA	KRAS_circRNA
CTGTGACCTGGAGCATAAGCT	EPB41L2_chr6_130955104_130956499_circRNA	KRAS_circRNA
CTGGAGCATAAGCTGTGGCCA	EPB41L2_chr6_130955104_130956499_circRNA	KRAS_circRNA
ACCTGGAGCATAAGCTGTGGC	EPB41L2_chr6_130955104_130956499_circRNA	KRAS_circRNA
AGCTGTGACCTGGAGCATAAG	EPB41L2_chr6_130955104_130956499_circRNA	KRAS_circRNA
TGACCTGGAGCATAAGCTGTG	EPB41L2_chr6_130955104_130956499_circRNA	KRAS_circRNA
TGTTGTGCTGTGCACTTCAGA	EPCAM_chr2_47377013_47379969_circRNA	KRAS_circRNA
AATTGTTGTGCTGTGCACTTC	EPCAM_chr2_47377013_47379969_circRNA	KRAS_circRNA
GTGCTGTGCACTTCAGAAGGA	EPCAM_chr2_47377013_47379969_circRNA	KRAS_circRNA
GGAATTGTTGTGCTGTGCACT	EPCAM_chr2_47377013_47379969_circRNA	KRAS_circRNA
TTGTGCTGTGCACTTCAGAAG	EPCAM_chr2_47377013_47379969_circRNA	KRAS_circRNA
GAGGGGCTTAAGCAGAGGATG	FAM169A_chr5_74838964_74841679_circRNA	KRAS_circRNA
AAGCAGAGGATGGCATTCCCT	FAM169A_chr5_74838964_74841679_circRNA	KRAS_circRNA
GGGGCTTAAGCAGAGGATGGC	FAM169A_chr5_74838964_74841679_circRNA	KRAS_circRNA
TTAAGCAGAGGATGGCATTCC	FAM169A_chr5_74838964_74841679_circRNA	KRAS_circRNA
GCTTAAGCAGAGGATGGCATT	FAM169A_chr5_74838964_74841679_circRNA	KRAS_circRNA
TTTGGGCACAACTGGTTCACA	FNIP1_chr5_131677702_131709272_circRNA	KRAS_circRNA
TGGGCACAACTGGTTCACAGC	FNIP1_chr5_131677702_131709272_circRNA	KRAS_circRNA
ACAACTGGTTCACAGCAACCC	FNIP1_chr5_131677702_131709272_circRNA	KRAS_circRNA
AACTGGTTCACAGCAACCCAA	FNIP1_chr5_131677702_131709272_circRNA	KRAS_circRNA
GCACAACTGGTTCACAGCAAC	FNIP1_chr5_131677702_131709272_circRNA	KRAS_circRNA
TGATGAAGTACCTGGGGGACA	GGA3_chr17_75242335_75243570_circRNA	KRAS_circRNA
ATGAAGTACCTGGGGGACAGG	GGA3_chr17_75242335_75243570_circRNA	KRAS_circRNA
AGAGCTGATGAAGTACCTGGG	GGA3_chr17_75242335_75243570_circRNA	KRAS_circRNA
AGAGAGCTGATGAAGTACCTG	GGA3_chr17_75242335_75243570_circRNA	KRAS_circRNA
GCTGATGAAGTACCTGGGGGA	GGA3_chr17_75242335_75243570_circRNA	KRAS_circRNA
AGCCCCAGTGCAGTGAAACCA	GPATCH2L_chr14_76166662_76195972_circRNA	KRAS_circRNA
CCCAGTGCAGTGAAACCAGCA	GPATCH2L_chr14_76166662_76195972_circRNA	KRAS_circRNA
CTAGCCCCAGTGCAGTGAAAC	GPATCH2L_chr14_76166662_76195972_circRNA	KRAS_circRNA
CAGTGCAGTGAAACCAGCAGT	GPATCH2L_chr14_76166662_76195972_circRNA	KRAS_circRNA
GTGCAGTGAAACCAGCAGTGT	GPATCH2L_chr14_76166662_76195972_circRNA	KRAS_circRNA
ACCCTGCCGTTCCAACAAAAC	IL27RA_chr19_14039507_14039910_circRNA	KRAS_circRNA
GCGGCCTGGACCCTGCCGTTC	IL27RA_chr19_14039507_14039910_circRNA	KRAS_circRNA
GGCCTGGACCCTGCCGTTCCA	IL27RA_chr19_14039507_14039910_circRNA	KRAS_circRNA
CTGGACCCTGCCGTTCCAACA	IL27RA_chr19_14039507_14039910_circRNA	KRAS_circRNA
GGACCCTGCCGTTCCAACAAA	IL27RA_chr19_14039507_14039910_circRNA	KRAS_circRNA
GTCTCATGACACCAGCCTTGA	INPP4B_chr4_142402937_142462726_circRNA	KRAS_circRNA
TCATGACACCAGCCTTGAAAC	INPP4B_chr4_142402937_142462726_circRNA	KRAS_circRNA
ATGACACCAGCCTTGAAACCA	INPP4B_chr4_142402937_142462726_circRNA	KRAS_circRNA
AAGTCTCATGACACCAGCCTT	INPP4B_chr4_142402937_142462726_circRNA	KRAS_circRNA
GACACCAGCCTTGAAACCAGC	INPP4B_chr4_142402937_142462726_circRNA	KRAS_circRNA
TCCATGGGAAGAGCTTGTATC	KDM7A_chr7_140101950_140111184_circRNA	KRAS_circRNA
TGTCCATGGGAAGAGCTTGTA	KDM7A_chr7_140101950_140111184_circRNA	KRAS_circRNA
ATGGGAAGAGCTTGTATCTGA	KDM7A_chr7_140101950_140111184_circRNA	KRAS_circRNA
GGGAAGAGCTTGTATCTGAAC	KDM7A_chr7_140101950_140111184_circRNA	KRAS_circRNA
GAAGAGCTTGTATCTGAACAT	KDM7A_chr7_140101950_140111184_circRNA	KRAS_circRNA
AAATGGAACCCTGATCGGCTT	LNPEP_chr5_96979137_96986670_circRNA	KRAS_circRNA
TGGAACCCTGATCGGCTTCAG	LNPEP_chr5_96979137_96986670_circRNA	KRAS_circRNA
GAACCCTGATCGGCTTCAGCT	LNPEP_chr5_96979137_96986670_circRNA	KRAS_circRNA
GTAAATGGAACCCTGATCGGC	LNPEP_chr5_96979137_96986670_circRNA	KRAS_circRNA
ACCCTGATCGGCTTCAGCTCC	LNPEP_chr5_96979137_96986670_circRNA	KRAS_circRNA
TGGTGTACCTCAGAGTGATGA	LRCH3_chr3_197865422_197875775_circRNA	KRAS_circRNA
ATTGGTGTACCTCAGAGTGAT	LRCH3_chr3_197865422_197875775_circRNA	KRAS_circRNA
CCTCAGAGTGATGACAGACCT	LRCH3_chr3_197865422_197875775_circRNA	KRAS_circRNA
TGTACCTCAGAGTGATGACAG	LRCH3_chr3_197865422_197875775_circRNA	KRAS_circRNA
TACCTCAGAGTGATGACAGAC	LRCH3_chr3_197865422_197875775_circRNA	KRAS_circRNA
GGGAAGTCTGGATGGGCATGG	LYN_chr8_55950458_55953984_circRNA	KRAS_circRNA
GTCTGGATGGGCATGGAGAAT	LYN_chr8_55950458_55953984_circRNA	KRAS_circRNA
CTGGATGGGCATGGAGAATGG	LYN_chr8_55950458_55953984_circRNA	KRAS_circRNA
GGATGGGCATGGAGAATGGTG	LYN_chr8_55950458_55953984_circRNA	KRAS_circRNA
GAAGTCTGGATGGGCATGGAG	LYN_chr8_55950458_55953984_circRNA	KRAS_circRNA
TATACCACATACAGGGTACCT	MAN2A1_chr5_109817272_109823837_circRNA	KRAS_circRNA
TACCACATACAGGGTACCTTG	MAN2A1_chr5_109817272_109823837_circRNA	KRAS_circRNA
CACATACAGGGTACCTTGTGG	MAN2A1_chr5_109817272_109823837_circRNA	KRAS_circRNA
CATACAGGGTACCTTGTGGTC	MAN2A1_chr5_109817272_109823837_circRNA	KRAS_circRNA
TACAGGGTACCTTGTGGTCTA	MAN2A1_chr5_109817272_109823837_circRNA	KRAS_circRNA
GAAAGTTGATGTGCACTGGGA	MAP3K5_chr6_136669282_136698682_circRNA	KRAS_circRNA
AAGTTGATGTGCACTGGGAAC	MAP3K5_chr6_136669282_136698682_circRNA	KRAS_circRNA
AGCTCCGGAAAGTTGATGTGC	MAP3K5_chr6_136669282_136698682_circRNA	KRAS_circRNA
CTCCGGAAAGTTGATGTGCAC	MAP3K5_chr6_136669282_136698682_circRNA	KRAS_circRNA
CGGAAAGTTGATGTGCACTGG	MAP3K5_chr6_136669282_136698682_circRNA	KRAS_circRNA
ATGTTGAATTCCAAGCTCTGC	MAPK1_chr22_21799011_21807846_circRNA	KRAS_circRNA
GAATTCCAAGCTCTGCTTATG	MAPK1_chr22_21799011_21807846_circRNA	KRAS_circRNA
GTTGAATTCCAAGCTCTGCTT	MAPK1_chr22_21799011_21807846_circRNA	KRAS_circRNA
ATTCCAAGCTCTGCTTATGAT	MAPK1_chr22_21799011_21807846_circRNA	KRAS_circRNA
TCCAAGCTCTGCTTATGATAA	MAPK1_chr22_21799011_21807846_circRNA	KRAS_circRNA
TACAGAAGCGTGCAGCAGCTG	MCM10_chr10_13191298_13192568_circRNA	KRAS_circRNA
GAAGCGTGCAGCAGCTGTGGC	MCM10_chr10_13191298_13192568_circRNA	KRAS_circRNA
CAGAAGCGTGCAGCAGCTGTG	MCM10_chr10_13191298_13192568_circRNA	KRAS_circRNA
AGAAATACAGAAGCGTGCAGC	MCM10_chr10_13191298_13192568_circRNA	KRAS_circRNA
AAATACAGAAGCGTGCAGCAG	MCM10_chr10_13191298_13192568_circRNA	KRAS_circRNA
TTACCCCTTGGTACACCTGAT	MMS19_chr10_97476682_97478389_circRNA	KRAS_circRNA
ATCGATTTTACCCCTTGGTAC	MMS19_chr10_97476682_97478389_circRNA	KRAS_circRNA
TTTTACCCCTTGGTACACCTG	MMS19_chr10_97476682_97478389_circRNA	KRAS_circRNA
CGATTTTACCCCTTGGTACAC	MMS19_chr10_97476682_97478389_circRNA	KRAS_circRNA
ACCCCTTGGTACACCTGATAC	MMS19_chr10_97476682_97478389_circRNA	KRAS_circRNA
CTGTGCAGACCAGGATGAAGA	MTMR3_chr22_29978441_29991670_circRNA	KRAS_circRNA
ACCTGTGCAGACCAGGATGAA	MTMR3_chr22_29978441_29991670_circRNA	KRAS_circRNA
CAGACCAGGATGAAGAGACTC	MTMR3_chr22_29978441_29991670_circRNA	KRAS_circRNA
GACCAGGATGAAGAGACTCGG	MTMR3_chr22_29978441_29991670_circRNA	KRAS_circRNA
TGCAGACCAGGATGAAGAGAC	MTMR3_chr22_29978441_29991670_circRNA	KRAS_circRNA
ACACTGCGAGGCTACGGTGTT	MTO1_chr6_73480674_73482244_circRNA	KRAS_circRNA
GGCTCACACTGCGAGGCTACG	MTO1_chr6_73480674_73482244_circRNA	KRAS_circRNA
TGCGAGGCTACGGTGTTCAGT	MTO1_chr6_73480674_73482244_circRNA	KRAS_circRNA
ACTGCGAGGCTACGGTGTTCA	MTO1_chr6_73480674_73482244_circRNA	KRAS_circRNA
CTCACACTGCGAGGCTACGGT	MTO1_chr6_73480674_73482244_circRNA	KRAS_circRNA
AGCTTGCCAGGCTATGATGAC	NBAS_chr2_15461200_15478289_circRNA	KRAS_circRNA
GAAGCTTGCCAGGCTATGATG	NBAS_chr2_15461200_15478289_circRNA	KRAS_circRNA
GCTGCCCGAAGCTTGCCAGGC	NBAS_chr2_15461200_15478289_circRNA	KRAS_circRNA
CCGAAGCTTGCCAGGCTATGA	NBAS_chr2_15461200_15478289_circRNA	KRAS_circRNA
TGCCCGAAGCTTGCCAGGCTA	NBAS_chr2_15461200_15478289_circRNA	KRAS_circRNA
GGTTCCTTAGTCTCTGCCATC	NFX1_chr9_33311105_33319127_circRNA	KRAS_circRNA
CTTGTGGTTCCTTAGTCTCTG	NFX1_chr9_33311105_33319127_circRNA	KRAS_circRNA
TGTGGTTCCTTAGTCTCTGCC	NFX1_chr9_33311105_33319127_circRNA	KRAS_circRNA
TTCCTTAGTCTCTGCCATCCA	NFX1_chr9_33311105_33319127_circRNA	KRAS_circRNA
CCTTAGTCTCTGCCATCCAGG	NFX1_chr9_33311105_33319127_circRNA	KRAS_circRNA
GACCCCACCTGAGGGAGTACC	NOL12_chr22_37687909_37688992_circRNA	KRAS_circRNA
CACCTGAGGGAGTACCTGACA	NOL12_chr22_37687909_37688992_circRNA	KRAS_circRNA
CCCACCTGAGGGAGTACCTGA	NOL12_chr22_37687909_37688992_circRNA	KRAS_circRNA
CCTGAGGGAGTACCTGACAGG	NOL12_chr22_37687909_37688992_circRNA	KRAS_circRNA
CTGACCCCACCTGAGGGAGTA	NOL12_chr22_37687909_37688992_circRNA	KRAS_circRNA
GTGCATCTGGAGAAGGATACT	NUDC_chr1_26942659_26943065_circRNA	KRAS_circRNA
GCATCTGGAGAAGGATACTGA	NUDC_chr1_26942659_26943065_circRNA	KRAS_circRNA
GAGAAGGATACTGAGGAAGAT	NUDC_chr1_26942659_26943065_circRNA	KRAS_circRNA
TCTGGAGAAGGATACTGAGGA	NUDC_chr1_26942659_26943065_circRNA	KRAS_circRNA
TGGAGAAGGATACTGAGGAAG	NUDC_chr1_26942659_26943065_circRNA	KRAS_circRNA
ACCCCCTGCTGCCAGACTACA	PAPD7_chr5_6737509_6746427_circRNA	KRAS_circRNA
CTGCTGCCAGACTACATGAGG	PAPD7_chr5_6737509_6746427_circRNA	KRAS_circRNA
GCTGCCAGACTACATGAGGAA	PAPD7_chr5_6737509_6746427_circRNA	KRAS_circRNA
CCCCTGCTGCCAGACTACATG	PAPD7_chr5_6737509_6746427_circRNA	KRAS_circRNA
TGCCAGACTACATGAGGAAAT	PAPD7_chr5_6737509_6746427_circRNA	KRAS_circRNA
GCAGATATTTGTGTGACTGTT	PDS5A_chr4_39898388_39902460_circRNA	KRAS_circRNA
TGTGTGACTGTTGGTAGAGAA	PDS5A_chr4_39898388_39902460_circRNA	KRAS_circRNA
TTTGTGTGACTGTTGGTAGAG	PDS5A_chr4_39898388_39902460_circRNA	KRAS_circRNA
AGATATTTGTGTGACTGTTGG	PDS5A_chr4_39898388_39902460_circRNA	KRAS_circRNA
TATTTGTGTGACTGTTGGTAG	PDS5A_chr4_39898388_39902460_circRNA	KRAS_circRNA
GATCAGGTATCCAGCTCACAT	PHF20_chr20_35842572_35858381_circRNA	KRAS_circRNA
TTCCAAAGATCAGGTATCCAG	PHF20_chr20_35842572_35858381_circRNA	KRAS_circRNA
AAGATCAGGTATCCAGCTCAC	PHF20_chr20_35842572_35858381_circRNA	KRAS_circRNA
TTTTCCAAAGATCAGGTATCC	PHF20_chr20_35842572_35858381_circRNA	KRAS_circRNA
CAAAGATCAGGTATCCAGCTC	PHF20_chr20_35842572_35858381_circRNA	KRAS_circRNA
CCAGGATACTACATGCAGCAT	PIP5K1A_chr1_151224244_151232703_circRNA	KRAS_circRNA
AGGATACTACATGCAGCATCT	PIP5K1A_chr1_151224244_151232703_circRNA	KRAS_circRNA
ACTACATGCAGCATCTGGAAT	PIP5K1A_chr1_151224244_151232703_circRNA	KRAS_circRNA
ATACTACATGCAGCATCTGGA	PIP5K1A_chr1_151224244_151232703_circRNA	KRAS_circRNA
TACATGCAGCATCTGGAATCA	PIP5K1A_chr1_151224244_151232703_circRNA	KRAS_circRNA
GCAGCACTAACAGGATCGGAA	PKN2_chr1_88770351_88771879_circRNA	KRAS_circRNA
CAGCAGCACTAACAGGATCGG	PKN2_chr1_88770351_88771879_circRNA	KRAS_circRNA
ACTAACAGGATCGGAAACTCC	PKN2_chr1_88770351_88771879_circRNA	KRAS_circRNA
TAACAGGATCGGAAACTCCAT	PKN2_chr1_88770351_88771879_circRNA	KRAS_circRNA
GCACTAACAGGATCGGAAACT	PKN2_chr1_88770351_88771879_circRNA	KRAS_circRNA
GGAGTACCCAATCAACCTGAA	PLXND1_chr3_129585951_129586719_circRNA	KRAS_circRNA
CCAGGAGTACCCAATCAACCT	PLXND1_chr3_129585951_129586719_circRNA	KRAS_circRNA
CGCCAGGAGTACCCAATCAAC	PLXND1_chr3_129585951_129586719_circRNA	KRAS_circRNA
AGTACCCAATCAACCTGAACG	PLXND1_chr3_129585951_129586719_circRNA	KRAS_circRNA
TACCCAATCAACCTGAACGAG	PLXND1_chr3_129585951_129586719_circRNA	KRAS_circRNA
AAAATGAACGCAAAAGCGGCG	PNN_chr14_39179090_39179462_circRNA	KRAS_circRNA
AGAGAAAAATGAACGCAAAAG	PNN_chr14_39179090_39179462_circRNA	KRAS_circRNA
AGAAAAATGAACGCAAAAGCG	PNN_chr14_39179090_39179462_circRNA	KRAS_circRNA
TGAACGCAAAAGCGGCGCCAG	PNN_chr14_39179090_39179462_circRNA	KRAS_circRNA
AATGAACGCAAAAGCGGCGCC	PNN_chr14_39179090_39179462_circRNA	KRAS_circRNA
GTGATGGGGGAAGTCGAGATA	PPM1B_chr2_44209209_44218537_circRNA	KRAS_circRNA
GATGGGGGAAGTCGAGATAAC	PPM1B_chr2_44209209_44218537_circRNA	KRAS_circRNA
AGAAAGTGATGGGGGAAGTCG	PPM1B_chr2_44209209_44218537_circRNA	KRAS_circRNA
AGAGAAAGTGATGGGGGAAGT	PPM1B_chr2_44209209_44218537_circRNA	KRAS_circRNA
AAGTGATGGGGGAAGTCGAGA	PPM1B_chr2_44209209_44218537_circRNA	KRAS_circRNA
GCTGAAACAGGGCCAAACAGC	PPP1R12A_chr12_79820773_79822190_circRNA	KRAS_circRNA
CAGAAGCTGAAACAGGGCCAA	PPP1R12A_chr12_79820773_79822190_circRNA	KRAS_circRNA
TGAAACAGGGCCAAACAGCCT	PPP1R12A_chr12_79820773_79822190_circRNA	KRAS_circRNA
GAAGCTGAAACAGGGCCAAAC	PPP1R12A_chr12_79820773_79822190_circRNA	KRAS_circRNA
AAACAGGGCCAAACAGCCTTT	PPP1R12A_chr12_79820773_79822190_circRNA	KRAS_circRNA
CCGTCTCTGTGTCAGCCCACA	PTK2_chr8_140789473_140803650_circRNA	KRAS_circRNA
TCTGTGTCAGCCCACACATCT	PTK2_chr8_140789473_140803650_circRNA	KRAS_circRNA
GTCTCTGTGTCAGCCCACACA	PTK2_chr8_140789473_140803650_circRNA	KRAS_circRNA
TGTGTCAGCCCACACATCTTG	PTK2_chr8_140789473_140803650_circRNA	KRAS_circRNA
TGTCAGCCCACACATCTTGCT	PTK2_chr8_140789473_140803650_circRNA	KRAS_circRNA
GCCGACGACCTTGGACACAGC	RAB3D_chr19_11335446_11335783_circRNA	KRAS_circRNA
TCGCCGACGACCTTGGACACA	RAB3D_chr19_11335446_11335783_circRNA	KRAS_circRNA
GACGACCTTGGACACAGCGGG	RAB3D_chr19_11335446_11335783_circRNA	KRAS_circRNA
ACCTTGGACACAGCGGGCCAG	RAB3D_chr19_11335446_11335783_circRNA	KRAS_circRNA
CGACCTTGGACACAGCGGGCC	RAB3D_chr19_11335446_11335783_circRNA	KRAS_circRNA
CAATGTAAAGCAGGCAACAAT	RAB6A_chr11_73707419_73720899_circRNA	KRAS_circRNA
TACAATGTAAAGCAGGCAACA	RAB6A_chr11_73707419_73720899_circRNA	KRAS_circRNA
AAGCAGGCAACAATTGGCATT	RAB6A_chr11_73707419_73720899_circRNA	KRAS_circRNA
TGTAAAGCAGGCAACAATTGG	RAB6A_chr11_73707419_73720899_circRNA	KRAS_circRNA
TAAAGCAGGCAACAATTGGCA	RAB6A_chr11_73707419_73720899_circRNA	KRAS_circRNA
CCAGAGATTCCCAAGCTTTCA	RBM33_chr7_155706859_155718443_circRNA	KRAS_circRNA
CCCCAGAGATTCCCAAGCTTT	RBM33_chr7_155706859_155718443_circRNA	KRAS_circRNA
GAGATTCCCAAGCTTTCAGCA	RBM33_chr7_155706859_155718443_circRNA	KRAS_circRNA
TTCCCAAGCTTTCAGCAGAGG	RBM33_chr7_155706859_155718443_circRNA	KRAS_circRNA
GATTCCCAAGCTTTCAGCAGA	RBM33_chr7_155706859_155718443_circRNA	KRAS_circRNA
AGAACCTCAAGCAGGGGAAGA	REXO4_chr9_133412298_133412921_circRNA	KRAS_circRNA
CTCAAGCAGGGGAAGACATCT	REXO4_chr9_133412298_133412921_circRNA	KRAS_circRNA
AACCTCAAGCAGGGGAAGACA	REXO4_chr9_133412298_133412921_circRNA	KRAS_circRNA
AGCAGGGGAAGACATCTGGTT	REXO4_chr9_133412298_133412921_circRNA	KRAS_circRNA
CAAGCAGGGGAAGACATCTGG	REXO4_chr9_133412298_133412921_circRNA	KRAS_circRNA
ACAAAGACAGCAGCTAGAGTT	RHOT1_chr17_32171042_32176213_circRNA	KRAS_circRNA
CAGCAGCTAGAGTTGGGAAGA	RHOT1_chr17_32171042_32176213_circRNA	KRAS_circRNA
AAGACAGCAGCTAGAGTTGGG	RHOT1_chr17_32171042_32176213_circRNA	KRAS_circRNA
AGACAAAGACAGCAGCTAGAG	RHOT1_chr17_32171042_32176213_circRNA	KRAS_circRNA
GACAGCAGCTAGAGTTGGGAA	RHOT1_chr17_32171042_32176213_circRNA	KRAS_circRNA
TTTCTCAAAGATCAGCAATGC	RIC8B_chr12_106842588_106843947_circRNA	KRAS_circRNA
GATCAGCAATGCAGTCAACCT	RIC8B_chr12_106842588_106843947_circRNA	KRAS_circRNA
TCTCAAAGATCAGCAATGCAG	RIC8B_chr12_106842588_106843947_circRNA	KRAS_circRNA
AAGATCAGCAATGCAGTCAAC	RIC8B_chr12_106842588_106843947_circRNA	KRAS_circRNA
CAAAGATCAGCAATGCAGTCA	RIC8B_chr12_106842588_106843947_circRNA	KRAS_circRNA
GAGGAGGAGCCTGAGGCATGT	RILPL1_chr12_123498543_123499536_circRNA	KRAS_circRNA
CCTGAGGCATGTCAGAGCGGG	RILPL1_chr12_123498543_123499536_circRNA	KRAS_circRNA
GGAGGAGCCTGAGGCATGTCA	RILPL1_chr12_123498543_123499536_circRNA	KRAS_circRNA
GGAGCCTGAGGCATGTCAGAG	RILPL1_chr12_123498543_123499536_circRNA	KRAS_circRNA
AGCCTGAGGCATGTCAGAGCG	RILPL1_chr12_123498543_123499536_circRNA	KRAS_circRNA
CCAGATCTACCTGGAATGGCC	RNF170_chr8_42861744_42887871_circRNA	KRAS_circRNA
ACCCAGATCTACCTGGAATGG	RNF170_chr8_42861744_42887871_circRNA	KRAS_circRNA
AGATCTACCTGGAATGGCCAA	RNF170_chr8_42861744_42887871_circRNA	KRAS_circRNA
GGGCAACCCAGATCTACCTGG	RNF170_chr8_42861744_42887871_circRNA	KRAS_circRNA
GCAACCCAGATCTACCTGGAA	RNF170_chr8_42861744_42887871_circRNA	KRAS_circRNA
GCACAGGCGGGTGCCACGTCT	RNF34_chr12_121416158_121417911_circRNA	KRAS_circRNA
GGAGTGCCGGCACAGGCGGGT	RNF34_chr12_121416158_121417911_circRNA	KRAS_circRNA
CGGCACAGGCGGGTGCCACGT	RNF34_chr12_121416158_121417911_circRNA	KRAS_circRNA
GCCGGCACAGGCGGGTGCCAC	RNF34_chr12_121416158_121417911_circRNA	KRAS_circRNA
AGTGCCGGCACAGGCGGGTGC	RNF34_chr12_121416158_121417911_circRNA	KRAS_circRNA
GCAACAGCAGCTAATGGTGGA	SBNO1_chr12_123345257_123350441_circRNA	KRAS_circRNA
AGCAGCTAATGGTGGAGCCAG	SBNO1_chr12_123345257_123350441_circRNA	KRAS_circRNA
ACAGCAGCTAATGGTGGAGCC	SBNO1_chr12_123345257_123350441_circRNA	KRAS_circRNA
TAGCAACAGCAGCTAATGGTG	SBNO1_chr12_123345257_123350441_circRNA	KRAS_circRNA
CAGCTAATGGTGGAGCCAGGG	SBNO1_chr12_123345257_123350441_circRNA	KRAS_circRNA
ATGCCGCCGGACGGTAATTTT	SFMBT2_chr10_7367648_7381949_circRNA	KRAS_circRNA
CGGACGGTAATTTTTTCTGCA	SFMBT2_chr10_7367648_7381949_circRNA	KRAS_circRNA
CCGCCGGACGGTAATTTTTTC	SFMBT2_chr10_7367648_7381949_circRNA	KRAS_circRNA
TGATGCCGCCGGACGGTAATT	SFMBT2_chr10_7367648_7381949_circRNA	KRAS_circRNA
GCCGGACGGTAATTTTTTCTG	SFMBT2_chr10_7367648_7381949_circRNA	KRAS_circRNA
TCATTGCTGCTAGTACGAGCT	SLC30A6_chr2_32197343_32209561_circRNA	KRAS_circRNA
GGTTTTGGCTCATTGCTGCTA	SLC30A6_chr2_32197343_32209561_circRNA	KRAS_circRNA
TTTTGGCTCATTGCTGCTAGT	SLC30A6_chr2_32197343_32209561_circRNA	KRAS_circRNA
TGGCTCATTGCTGCTAGTACG	SLC30A6_chr2_32197343_32209561_circRNA	KRAS_circRNA
GCTCATTGCTGCTAGTACGAG	SLC30A6_chr2_32197343_32209561_circRNA	KRAS_circRNA
GGACTGGACGGTATTTTGGCC	SLC4A7_chr3_27411641_27424152_circRNA	KRAS_circRNA
ACAGAGGACTGGACGGTATTT	SLC4A7_chr3_27411641_27424152_circRNA	KRAS_circRNA
TGGACGGTATTTTGGCCTCTC	SLC4A7_chr3_27411641_27424152_circRNA	KRAS_circRNA
ACTGGACGGTATTTTGGCCTC	SLC4A7_chr3_27411641_27424152_circRNA	KRAS_circRNA
AGAGGACTGGACGGTATTTTG	SLC4A7_chr3_27411641_27424152_circRNA	KRAS_circRNA
AAAGTATGGACACAGCACTTG	SMAD2_chr18_47865058_47870564_circRNA	KRAS_circRNA
ACACAGCACTTGCTCTGAAAT	SMAD2_chr18_47865058_47870564_circRNA	KRAS_circRNA
ATGGACACAGCACTTGCTCTG	SMAD2_chr18_47865058_47870564_circRNA	KRAS_circRNA
AGTATGGACACAGCACTTGCT	SMAD2_chr18_47865058_47870564_circRNA	KRAS_circRNA
GGACACAGCACTTGCTCTGAA	SMAD2_chr18_47865058_47870564_circRNA	KRAS_circRNA
ATCCTGGTCAGCCTGCCAGTA	SMAD4_chr18_51058124_51059916_circRNA	KRAS_circRNA
TCATCCTGGTCAGCCTGCCAG	SMAD4_chr18_51058124_51059916_circRNA	KRAS_circRNA
TTTCCAATCATCCTGGTCAGC	SMAD4_chr18_51058124_51059916_circRNA	KRAS_circRNA
TCCAATCATCCTGGTCAGCCT	SMAD4_chr18_51058124_51059916_circRNA	KRAS_circRNA
AATCATCCTGGTCAGCCTGCC	SMAD4_chr18_51058124_51059916_circRNA	KRAS_circRNA
GAAGCTTGATACTTGGCATAT	SMARCC1_chr3_47661293_47678311_circRNA	KRAS_circRNA
GAGAAGCTTGATACTTGGCAT	SMARCC1_chr3_47661293_47678311_circRNA	KRAS_circRNA
AGCTTGATACTTGGCATATCG	SMARCC1_chr3_47661293_47678311_circRNA	KRAS_circRNA
CCAGAGAAGCTTGATACTTGG	SMARCC1_chr3_47661293_47678311_circRNA	KRAS_circRNA
AGCCAGAGAAGCTTGATACTT	SMARCC1_chr3_47661293_47678311_circRNA	KRAS_circRNA
ATCCAGATTCCTCCTGCATGG	SOX6_chr11_16183885_16234671_circRNA	KRAS_circRNA
CAGCAACAGATCCAGATTCCT	SOX6_chr11_16183885_16234671_circRNA	KRAS_circRNA
AGATCCAGATTCCTCCTGCAT	SOX6_chr11_16183885_16234671_circRNA	KRAS_circRNA
ACAGATCCAGATTCCTCCTGC	SOX6_chr11_16183885_16234671_circRNA	KRAS_circRNA
GCAACAGATCCAGATTCCTCC	SOX6_chr11_16183885_16234671_circRNA	KRAS_circRNA
GGACAGATCTGCGAGTGAAGA	SULF2_chr20_47736702_47757463_circRNA	KRAS_circRNA
GGCTACCGGACAGATCTGCGA	SULF2_chr20_47736702_47757463_circRNA	KRAS_circRNA
CTGGCTACCGGACAGATCTGC	SULF2_chr20_47736702_47757463_circRNA	KRAS_circRNA
CCGGACAGATCTGCGAGTGAA	SULF2_chr20_47736702_47757463_circRNA	KRAS_circRNA
TACCGGACAGATCTGCGAGTG	SULF2_chr20_47736702_47757463_circRNA	KRAS_circRNA
TTGCAAGAATCAGTCTTTGCA	SYNJ1_chr21_32694227_32695282_circRNA	KRAS_circRNA
CAACCAGGGTTGCAAGAATCA	SYNJ1_chr21_32694227_32695282_circRNA	KRAS_circRNA
ACCAGGGTTGCAAGAATCAGT	SYNJ1_chr21_32694227_32695282_circRNA	KRAS_circRNA
AGGGTTGCAAGAATCAGTCTT	SYNJ1_chr21_32694227_32695282_circRNA	KRAS_circRNA
GGTTGCAAGAATCAGTCTTTG	SYNJ1_chr21_32694227_32695282_circRNA	KRAS_circRNA
AGACACGCAAACATGAGACAG	SYTL3_chr6_158707229_158725637_circRNA	KRAS_circRNA
GGAGGTTTTAGACACGCAAAC	SYTL3_chr6_158707229_158725637_circRNA	KRAS_circRNA
AGGTTTTAGACACGCAAACAT	SYTL3_chr6_158707229_158725637_circRNA	KRAS_circRNA
TTAGACACGCAAACATGAGAC	SYTL3_chr6_158707229_158725637_circRNA	KRAS_circRNA
TTTTAGACACGCAAACATGAG	SYTL3_chr6_158707229_158725637_circRNA	KRAS_circRNA
CACGCAAGTGCACTGGTGATT	TBCD_chr17_82884144_82903478_circRNA	KRAS_circRNA
CGCAAGTGCACTGGTGATTGC	TBCD_chr17_82884144_82903478_circRNA	KRAS_circRNA
AGCGCCACGCAAGTGCACTGG	TBCD_chr17_82884144_82903478_circRNA	KRAS_circRNA
TCAGCGCCACGCAAGTGCACT	TBCD_chr17_82884144_82903478_circRNA	KRAS_circRNA
GCCACGCAAGTGCACTGGTGA	TBCD_chr17_82884144_82903478_circRNA	KRAS_circRNA
TCCAACGATCTGCCAGAGCAT	TC2N_chr14_91797784_91802421_circRNA	KRAS_circRNA
GGAAGGTTCCAACGATCTGCC	TC2N_chr14_91797784_91802421_circRNA	KRAS_circRNA
AAGGAAGGTTCCAACGATCTG	TC2N_chr14_91797784_91802421_circRNA	KRAS_circRNA
AGGTTCCAACGATCTGCCAGA	TC2N_chr14_91797784_91802421_circRNA	KRAS_circRNA
GTTCCAACGATCTGCCAGAGC	TC2N_chr14_91797784_91802421_circRNA	KRAS_circRNA
ATACACAGAGCCAATTACAGG	TMED2_chr12_123586746_123590449_circRNA	KRAS_circRNA
GAGCCAATTACAGGACCAGAT	TMED2_chr12_123586746_123590449_circRNA	KRAS_circRNA
CAGAGCCAATTACAGGACCAG	TMED2_chr12_123586746_123590449_circRNA	KRAS_circRNA
CACAGAGCCAATTACAGGACC	TMED2_chr12_123586746_123590449_circRNA	KRAS_circRNA
GAATACACAGAGCCAATTACA	TMED2_chr12_123586746_123590449_circRNA	KRAS_circRNA
GCTGAAGATGTCATAGAGCAG	TMEM38B_chr9_105705596_105722621_circRNA	KRAS_circRNA
ATGTCATAGAGCAGCTGCATT	TMEM38B_chr9_105705596_105722621_circRNA	KRAS_circRNA
AGATGTCATAGAGCAGCTGCA	TMEM38B_chr9_105705596_105722621_circRNA	KRAS_circRNA
TGAAGATGTCATAGAGCAGCT	TMEM38B_chr9_105705596_105722621_circRNA	KRAS_circRNA
GTCATAGAGCAGCTGCATTGG	TMEM38B_chr9_105705596_105722621_circRNA	KRAS_circRNA
AATTCTGGAGCCTGCATTGAT	TPP2_chr13_102622876_102627924_circRNA	KRAS_circRNA
TTCTGGAGCCTGCATTGATTC	TPP2_chr13_102622876_102627924_circRNA	KRAS_circRNA
CAAATTCTGGAGCCTGCATTG	TPP2_chr13_102622876_102627924_circRNA	KRAS_circRNA
CTGGCCAAATTCTGGAGCCTG	TPP2_chr13_102622876_102627924_circRNA	KRAS_circRNA
GGCCAAATTCTGGAGCCTGCA	TPP2_chr13_102622876_102627924_circRNA	KRAS_circRNA
GGAGTAGGAGACGTTGGAACT	UBQLN1_chr9_83677726_83678599_circRNA	KRAS_circRNA
TGCCTGGAGTAGGAGACGTTG	UBQLN1_chr9_83677726_83678599_circRNA	KRAS_circRNA
TAGGAGACGTTGGAACTTGCC	UBQLN1_chr9_83677726_83678599_circRNA	KRAS_circRNA
AGTAGGAGACGTTGGAACTTG	UBQLN1_chr9_83677726_83678599_circRNA	KRAS_circRNA
CCTGGAGTAGGAGACGTTGGA	UBQLN1_chr9_83677726_83678599_circRNA	KRAS_circRNA
CGGTCACATTGGCAGCTTGGA	UQCRC2_chr16_21962459_21976243_circRNA	KRAS_circRNA
TGCGGTCACATTGGCAGCTTG	UQCRC2_chr16_21962459_21976243_circRNA	KRAS_circRNA
GTCACATTGGCAGCTTGGACA	UQCRC2_chr16_21962459_21976243_circRNA	KRAS_circRNA
CTTGTTGCGGTCACATTGGCA	UQCRC2_chr16_21962459_21976243_circRNA	KRAS_circRNA
TGTTGCGGTCACATTGGCAGC	UQCRC2_chr16_21962459_21976243_circRNA	KRAS_circRNA
ACAGTACATACTGTGTGCCGG	USP3_chr15_63532646_63537156_circRNA	KRAS_circRNA
ACATACTGTGTGCCGGTCCAA	USP3_chr15_63532646_63537156_circRNA	KRAS_circRNA
ATACTGTGTGCCGGTCCAACA	USP3_chr15_63532646_63537156_circRNA	KRAS_circRNA
GTACATACTGTGTGCCGGTCC	USP3_chr15_63532646_63537156_circRNA	KRAS_circRNA
CTACAGTACATACTGTGTGCC	USP3_chr15_63532646_63537156_circRNA	KRAS_circRNA
AAAGTGGCTGCTGACTTGAGT	WDR20_chr14_102194937_102209862_circRNA	KRAS_circRNA
TGGTAAAGTGGCTGCTGACTT	WDR20_chr14_102194937_102209862_circRNA	KRAS_circRNA
GCCTGGTAAAGTGGCTGCTGA	WDR20_chr14_102194937_102209862_circRNA	KRAS_circRNA
AGGCCTGGTAAAGTGGCTGCT	WDR20_chr14_102194937_102209862_circRNA	KRAS_circRNA
GTAAAGTGGCTGCTGACTTGA	WDR20_chr14_102194937_102209862_circRNA	KRAS_circRNA
ATTTGGTCTCTTGCATGGCAC	WSB1_chr17_27303366_27309272_circRNA	KRAS_circRNA
TCTGATGGAATTTGGTCTCTT	WSB1_chr17_27303366_27309272_circRNA	KRAS_circRNA
TGATGGAATTTGGTCTCTTGC	WSB1_chr17_27303366_27309272_circRNA	KRAS_circRNA
GAATTTGGTCTCTTGCATGGC	WSB1_chr17_27303366_27309272_circRNA	KRAS_circRNA
TGGAATTTGGTCTCTTGCATG	WSB1_chr17_27303366_27309272_circRNA	KRAS_circRNA
GCCTGCAGGTTGAGACTGAGC	YWHAE_chr17_1361091_1362008_circRNA	KRAS_circRNA
GTGCCTGCAGGTTGAGACTGA	YWHAE_chr17_1361091_1362008_circRNA	KRAS_circRNA
CTGCAGGTTGAGACTGAGCTA	YWHAE_chr17_1361091_1362008_circRNA	KRAS_circRNA
ACCGTGCCTGCAGGTTGAGAC	YWHAE_chr17_1361091_1362008_circRNA	KRAS_circRNA
TGACCGTGCCTGCAGGTTGAG	YWHAE_chr17_1361091_1362008_circRNA	KRAS_circRNA
CAGCACAGCCTCCTCTATTGG	ZBTB16_chr11_114063210_114064568_circRNA	KRAS_circRNA
TGGAGCAGCACAGCCTCCTCT	ZBTB16_chr11_114063210_114064568_circRNA	KRAS_circRNA
TGTGGAGCAGCACAGCCTCCT	ZBTB16_chr11_114063210_114064568_circRNA	KRAS_circRNA
AGCAGCACAGCCTCCTCTATT	ZBTB16_chr11_114063210_114064568_circRNA	KRAS_circRNA
GCACAGCCTCCTCTATTGGCC	ZBTB16_chr11_114063210_114064568_circRNA	KRAS_circRNA
AAGTCTGCCGGCTGGACAACG	ZMIZ1_chr10_79201583_79216274_circRNA	KRAS_circRNA
CCGAAGTCTGCCGGCTGGACA	ZMIZ1_chr10_79201583_79216274_circRNA	KRAS_circRNA
GTCTGCCGGCTGGACAACGTT	ZMIZ1_chr10_79201583_79216274_circRNA	KRAS_circRNA
CCCCGAAGTCTGCCGGCTGGA	ZMIZ1_chr10_79201583_79216274_circRNA	KRAS_circRNA
CTGCCGGCTGGACAACGTTCA	ZMIZ1_chr10_79201583_79216274_circRNA	KRAS_circRNA
CAACTTAGCTGTCCAGCAGAA	ZMYND8_chr20_47227202_47236516_circRNA	KRAS_circRNA
CACAACTTAGCTGTCCAGCAG	ZMYND8_chr20_47227202_47236516_circRNA	KRAS_circRNA
ACTTAGCTGTCCAGCAGAAGG	ZMYND8_chr20_47227202_47236516_circRNA	KRAS_circRNA
AAACACAACTTAGCTGTCCAG	ZMYND8_chr20_47227202_47236516_circRNA	KRAS_circRNA
TGAAACACAACTTAGCTGTCC	ZMYND8_chr20_47227202_47236516_circRNA	KRAS_circRNA
GAAACAGAAGAAGGTTGACCC	ZNF608_chr5_124701013_124701269_circRNA	KRAS_circRNA
ATGAAACAGAAGAAGGTTGAC	ZNF608_chr5_124701013_124701269_circRNA	KRAS_circRNA
AGAAGAAGGTTGACCCCCTGT	ZNF608_chr5_124701013_124701269_circRNA	KRAS_circRNA
ACAGAAGAAGGTTGACCCCCT	ZNF608_chr5_124701013_124701269_circRNA	KRAS_circRNA
AAGAAGGTTGACCCCCTGTTT	ZNF608_chr5_124701013_124701269_circRNA	KRAS_circRNA
CAGACCTTAGATATGGCTCGT	ZNF706_chr8_101199194_101201743_circRNA	KRAS_circRNA
TGTCTCAGACCTTAGATATGG	ZNF706_chr8_101199194_101201743_circRNA	KRAS_circRNA
CCTTAGATATGGCTCGTGGAC	ZNF706_chr8_101199194_101201743_circRNA	KRAS_circRNA
TCTCAGACCTTAGATATGGCT	ZNF706_chr8_101199194_101201743_circRNA	KRAS_circRNA
GACCTTAGATATGGCTCGTGG	ZNF706_chr8_101199194_101201743_circRNA	KRAS_circRNA
ATAGAAATCCAATAGGCATCA	ABCC4_chr13_95161188_95188542_circRNA	CoreEss_circRNA
AGAAATCCAATAGGCATCAGA	ABCC4_chr13_95161188_95188542_circRNA	CoreEss_circRNA
TCCAATAGGCATCAGAGACCC	ABCC4_chr13_95161188_95188542_circRNA	CoreEss_circRNA
CAATAGGCATCAGAGACCCCA	ABCC4_chr13_95161188_95188542_circRNA	CoreEss_circRNA
AATCCAATAGGCATCAGAGAC	ABCC4_chr13_95161188_95188542_circRNA	CoreEss_circRNA
ATTGATGTGTAGTTCACCGAA	ACADM_chr1_75732643_75734871_circRNA	CoreEss_circRNA
ATGTGTAGTTCACCGAACAGC	ACADM_chr1_75732643_75734871_circRNA	CoreEss_circRNA
GAGCCATTGATGTGTAGTTCA	ACADM_chr1_75732643_75734871_circRNA	CoreEss_circRNA
TGATGTGTAGTTCACCGAACA	ACADM_chr1_75732643_75734871_circRNA	CoreEss_circRNA
GCCATTGATGTGTAGTTCACC	ACADM_chr1_75732643_75734871_circRNA	CoreEss_circRNA
AAGAACTTTGGAAGAGTGAAG	ADAL_chr15_43334944_43335826_circRNA	CoreEss_circRNA
CTTTGGAAGAGTGAAGCTGAA	ADAL_chr15_43334944_43335826_circRNA	CoreEss_circRNA
GAACTTTGGAAGAGTGAAGCT	ADAL_chr15_43334944_43335826_circRNA	CoreEss_circRNA
GGAAGAGTGAAGCTGAACCCA	ADAL_chr15_43334944_43335826_circRNA	CoreEss_circRNA
TTGGAAGAGTGAAGCTGAACC	ADAL_chr15_43334944_43335826_circRNA	CoreEss_circRNA
GTTTGTTATATAGCAGTTTGA	ADK_chr10_74314666_74398579_circRNA	CoreEss_circRNA
TTATATAGCAGTTTGATGAAC	ADK_chr10_74314666_74398579_circRNA	CoreEss_circRNA
ATATAGCAGTTTGATGAACTT	ADK_chr10_74314666_74398579_circRNA	CoreEss_circRNA
TTGTTATATAGCAGTTTGATG	ADK_chr10_74314666_74398579_circRNA	CoreEss_circRNA
ATAGCAGTTTGATGAACTTGT	ADK_chr10_74314666_74398579_circRNA	CoreEss_circRNA
TCAAGCAGAGTCAATGCATGT	ADPGK_chr15_72760406_72775097_circRNA	CoreEss_circRNA
TAGAGTATCAAGCAGAGTCAA	ADPGK_chr15_72760406_72775097_circRNA	CoreEss_circRNA
GAGTATCAAGCAGAGTCAATG	ADPGK_chr15_72760406_72775097_circRNA	CoreEss_circRNA
TATCAAGCAGAGTCAATGCAT	ADPGK_chr15_72760406_72775097_circRNA	CoreEss_circRNA
AAGCAGAGTCAATGCATGTGT	ADPGK_chr15_72760406_72775097_circRNA	CoreEss_circRNA
TCATGCAGTTGGACAGAGAGA	AKAP12_chr6_151348710_151353752_circRNA	CoreEss_circRNA
ATGCAGTTGGACAGAGAGACT	AKAP12_chr6_151348710_151353752_circRNA	CoreEss_circRNA
TAAAACATCATGCAGTTGGAC	AKAP12_chr6_151348710_151353752_circRNA	CoreEss_circRNA
AAACATCATGCAGTTGGACAG	AKAP12_chr6_151348710_151353752_circRNA	CoreEss_circRNA
CATCATGCAGTTGGACAGAGA	AKAP12_chr6_151348710_151353752_circRNA	CoreEss_circRNA
GATAGCAGTCACTGATGAACC	AKAP7_chr6_131160058_131169273_circRNA	CoreEss_circRNA
GAGATAGCAGTCACTGATGAA	AKAP7_chr6_131160058_131169273_circRNA	CoreEss_circRNA
TTGGAGATAGCAGTCACTGAT	AKAP7_chr6_131160058_131169273_circRNA	CoreEss_circRNA
TAGCAGTCACTGATGAACCTC	AKAP7_chr6_131160058_131169273_circRNA	CoreEss_circRNA
TTTTGGAGATAGCAGTCACTG	AKAP7_chr6_131160058_131169273_circRNA	CoreEss_circRNA
ATTTTGAGTGCCTTTACTTTC	ANKRD13C_chr1_70292387_70306290_circRNA	CoreEss_circRNA
ACAGAATTTTGAGTGCCTTTA	ANKRD13C_chr1_70292387_70306290_circRNA	CoreEss_circRNA
GAATTTTGAGTGCCTTTACTT	ANKRD13C_chr1_70292387_70306290_circRNA	CoreEss_circRNA
GAACAGAATTTTGAGTGCCTT	ANKRD13C_chr1_70292387_70306290_circRNA	CoreEss_circRNA
TTTGAGTGCCTTTACTTTCCC	ANKRD13C_chr1_70292387_70306290_circRNA	CoreEss_circRNA
GAGTTTCTGGGAGGCTTAAGC	ARAP2_chr4_36228581_36229645_circRNA	CoreEss_circRNA
TCTGGGAGGCTTAAGCAGGTA	ARAP2_chr4_36228581_36229645_circRNA	CoreEss_circRNA
AGGAGTTTCTGGGAGGCTTAA	ARAP2_chr4_36228581_36229645_circRNA	CoreEss_circRNA
TTTCTGGGAGGCTTAAGCAGG	ARAP2_chr4_36228581_36229645_circRNA	CoreEss_circRNA
TGGGAGGCTTAAGCAGGTAAA	ARAP2_chr4_36228581_36229645_circRNA	CoreEss_circRNA
GAACCACTTGGCAAAACCCCA	ARHGAP26_chr5_143054438_143057747_circRNA	CoreEss_circRNA
TTGGCAAAACCCCAAGACTGC	ARHGAP26_chr5_143054438_143057747_circRNA	CoreEss_circRNA
ACCACTTGGCAAAACCCCAAG	ARHGAP26_chr5_143054438_143057747_circRNA	CoreEss_circRNA
GGCAAAACCCCAAGACTGCTT	ARHGAP26_chr5_143054438_143057747_circRNA	CoreEss_circRNA
ACTTGGCAAAACCCCAAGACT	ARHGAP26_chr5_143054438_143057747_circRNA	CoreEss_circRNA
TTCGGCAGCATACAGGAAGAT	ARHGAP32_chr11_129123445_129164427_circRNA	CoreEss_circRNA
CGGCAGCATACAGGAAGATGA	ARHGAP32_chr11_129123445_129164427_circRNA	CoreEss_circRNA
ATACAGGAAGATGAAGTCCTC	ARHGAP32_chr11_129123445_129164427_circRNA	CoreEss_circRNA
GCATACAGGAAGATGAAGTCC	ARHGAP32_chr11_129123445_129164427_circRNA	CoreEss_circRNA
CAGCATACAGGAAGATGAAGT	ARHGAP32_chr11_129123445_129164427_circRNA	CoreEss_circRNA
TGTCTGCAGATCTAGGACACT	ARHGEF12_chr11_120440128_120445464_circRNA	CoreEss_circRNA
GCAGATCTAGGACACTCAATC	ARHGEF12_chr11_120440128_120445464_circRNA	CoreEss_circRNA
TCTGCAGATCTAGGACACTCA	ARHGEF12_chr11_120440128_120445464_circRNA	CoreEss_circRNA
ATCTAGGACACTCAATCACTT	ARHGEF12_chr11_120440128_120445464_circRNA	CoreEss_circRNA
AGATCTAGGACACTCAATCAC	ARHGEF12_chr11_120440128_120445464_circRNA	CoreEss_circRNA
CCCCAGTTTTGGAAAGACATC	ARID2_chr12_45836588_45839496_circRNA	CoreEss_circRNA
TCTGCCCCAGTTTTGGAAAGA	ARID2_chr12_45836588_45839496_circRNA	CoreEss_circRNA
TAGCATCTGCCCCAGTTTTGG	ARID2_chr12_45836588_45839496_circRNA	CoreEss_circRNA
GCATCTGCCCCAGTTTTGGAA	ARID2_chr12_45836588_45839496_circRNA	CoreEss_circRNA
TGCCCCAGTTTTGGAAAGACA	ARID2_chr12_45836588_45839496_circRNA	CoreEss_circRNA
CTGCAAAGGAGCTGCAGAACT	ATP8A1_chr4_42543916_42556040_circRNA	CoreEss_circRNA
GGAGCTGCAGAACTCACAGTT	ATP8A1_chr4_42543916_42556040_circRNA	CoreEss_circRNA
CAAAGGAGCTGCAGAACTCAC	ATP8A1_chr4_42543916_42556040_circRNA	CoreEss_circRNA
AAGGAGCTGCAGAACTCACAG	ATP8A1_chr4_42543916_42556040_circRNA	CoreEss_circRNA
TACTGCAAAGGAGCTGCAGAA	ATP8A1_chr4_42543916_42556040_circRNA	CoreEss_circRNA
AAAATTGAGAGAGTGAGCAGT	ATRX_chrX_77652113_77656653_circRNA	CoreEss_circRNA
GAAAAATTGAGAGAGTGAGCA	ATRX_chrX_77652113_77656653_circRNA	CoreEss_circRNA
ATTGAGAGAGTGAGCAGTGAA	ATRX_chrX_77652113_77656653_circRNA	CoreEss_circRNA
TGAGAGAGTGAGCAGTGAAGA	ATRX_chrX_77652113_77656653_circRNA	CoreEss_circRNA
AGAGAGTGAGCAGTGAAGATT	ATRX_chrX_77652113_77656653_circRNA	CoreEss_circRNA
TGAATCAGAATGGCCAGAAAC	ATXN10_chr22_45689711_45702847_circRNA	CoreEss_circRNA
AATCAGAATGGCCAGAAACAG	ATXN10_chr22_45689711_45702847_circRNA	CoreEss_circRNA
GAATGGCCAGAAACAGCACCC	ATXN10_chr22_45689711_45702847_circRNA	CoreEss_circRNA
ATGGCCAGAAACAGCACCCAG	ATXN10_chr22_45689711_45702847_circRNA	CoreEss_circRNA
CAGAATGGCCAGAAACAGCAC	ATXN10_chr22_45689711_45702847_circRNA	CoreEss_circRNA
AGACATATAGAGCAGGCAAGT	ATXN2_chr12_111485270_111486824_circRNA	CoreEss_circRNA
GAGCAGGCAAGTTAGGAAATC	ATXN2_chr12_111485270_111486824_circRNA	CoreEss_circRNA
ACATATAGAGCAGGCAAGTTA	ATXN2_chr12_111485270_111486824_circRNA	CoreEss_circRNA
TAGAGCAGGCAAGTTAGGAAA	ATXN2_chr12_111485270_111486824_circRNA	CoreEss_circRNA
TATAGAGCAGGCAAGTTAGGA	ATXN2_chr12_111485270_111486824_circRNA	CoreEss_circRNA
TCGGGAAGGAGCGGAAAGAAT	ATXN7_chr3_63912587_63913225_circRNA	CoreEss_circRNA
CTCTGTCGGGAAGGAGCGGAA	ATXN7_chr3_63912587_63913225_circRNA	CoreEss_circRNA
GGCTCTGTCGGGAAGGAGCGG	ATXN7_chr3_63912587_63913225_circRNA	CoreEss_circRNA
TGTCGGGAAGGAGCGGAAAGA	ATXN7_chr3_63912587_63913225_circRNA	CoreEss_circRNA
GGGAAGGAGCGGAAAGAATGT	ATXN7_chr3_63912587_63913225_circRNA	CoreEss_circRNA
CATTGAACAGCCAACACATAT	B4GALT6_chr18_31638643_31666372_circRNA	CoreEss_circRNA
TTGAACAGCCAACACATATCT	B4GALT6_chr18_31638643_31666372_circRNA	CoreEss_circRNA
GAACAGCCAACACATATCTCT	B4GALT6_chr18_31638643_31666372_circRNA	CoreEss_circRNA
TGTCATTGAACAGCCAACACA	B4GALT6_chr18_31638643_31666372_circRNA	CoreEss_circRNA
TATGTCATTGAACAGCCAACA	B4GALT6_chr18_31638643_31666372_circRNA	CoreEss_circRNA
CAGATTCTGTGACAGCTAAAC	BIRC6_chr2_32377587_32406557_circRNA	CoreEss_circRNA
GATTCTGTGACAGCTAAACCA	BIRC6_chr2_32377587_32406557_circRNA	CoreEss_circRNA
TGTGACAGCTAAACCAGGTGG	BIRC6_chr2_32377587_32406557_circRNA	CoreEss_circRNA
TGACAGCTAAACCAGGTGGAC	BIRC6_chr2_32377587_32406557_circRNA	CoreEss_circRNA
TCTGTGACAGCTAAACCAGGT	BIRC6_chr2_32377587_32406557_circRNA	CoreEss_circRNA
CAACTGAAAGTTGGAGTCACT	BIRC6_chr2_32488587_32493667_circRNA	CoreEss_circRNA
TTTCAACTGAAAGTTGGAGTC	BIRC6_chr2_32488587_32493667_circRNA	CoreEss_circRNA
ACTGAAAGTTGGAGTCACTTC	BIRC6_chr2_32488587_32493667_circRNA	CoreEss_circRNA
TGAAAGTTGGAGTCACTTCTC	BIRC6_chr2_32488587_32493667_circRNA	CoreEss_circRNA
ACTTTCAACTGAAAGTTGGAG	BIRC6_chr2_32488587_32493667_circRNA	CoreEss_circRNA
GCTACTGGAATAGCCTCCAAG	C15orf41_chr15_36691684_36709961_circRNA	CoreEss_circRNA
GAGCTACTGGAATAGCCTCCA	C15orf41_chr15_36691684_36709961_circRNA	CoreEss_circRNA
TGGAATAGCCTCCAAGTCTAT	C15orf41_chr15_36691684_36709961_circRNA	CoreEss_circRNA
ACTGGAATAGCCTCCAAGTCT	C15orf41_chr15_36691684_36709961_circRNA	CoreEss_circRNA
GAATAGCCTCCAAGTCTATTA	C15orf41_chr15_36691684_36709961_circRNA	CoreEss_circRNA
CACCAAAGGTGGTGACTCTCA	CASP8AP2_chr6_89846561_89857199_circRNA	CoreEss_circRNA
TTCACCAAAGGTGGTGACTCT	CASP8AP2_chr6_89846561_89857199_circRNA	CoreEss_circRNA
CCAAAGGTGGTGACTCTCAAA	CASP8AP2_chr6_89846561_89857199_circRNA	CoreEss_circRNA
TAATCTTCACCAAAGGTGGTG	CASP8AP2_chr6_89846561_89857199_circRNA	CoreEss_circRNA
ATCTTCACCAAAGGTGGTGAC	CASP8AP2_chr6_89846561_89857199_circRNA	CoreEss_circRNA
TAATCTTCACCAAAGACAGCG	CASP8AP2_chr6_89854816_89857199_circRNA	CoreEss_circRNA
CACCAAAGACAGCGCTTCCAA	CASP8AP2_chr6_89854816_89857199_circRNA	CoreEss_circRNA
ATCTTCACCAAAGACAGCGCT	CASP8AP2_chr6_89854816_89857199_circRNA	CoreEss_circRNA
TTCACCAAAGACAGCGCTTCC	CASP8AP2_chr6_89854816_89857199_circRNA	CoreEss_circRNA
CCAAAGACAGCGCTTCCAAAT	CASP8AP2_chr6_89854816_89857199_circRNA	CoreEss_circRNA
CTGGCAGTAACTGGCTTTTGT	CBFB_chr16_67036638_67082339_circRNA	CoreEss_circRNA
TGCTGGCAGTAACTGGCTTTT	CBFB_chr16_67036638_67082339_circRNA	CoreEss_circRNA
AGTAACTGGCTTTTGTGGCCA	CBFB_chr16_67036638_67082339_circRNA	CoreEss_circRNA
GCAGTAACTGGCTTTTGTGGC	CBFB_chr16_67036638_67082339_circRNA	CoreEss_circRNA
TAACTGGCTTTTGTGGCCACA	CBFB_chr16_67036638_67082339_circRNA	CoreEss_circRNA
GCTTATGTCGGGCAAGAATAT	CD53_chr1_110891391_110892533_circRNA	CoreEss_circRNA
TTATGTCGGGCAAGAATATCA	CD53_chr1_110891391_110892533_circRNA	CoreEss_circRNA
ATGTCGGGCAAGAATATCACG	CD53_chr1_110891391_110892533_circRNA	CoreEss_circRNA
TCTGCTTATGTCGGGCAAGAA	CD53_chr1_110891391_110892533_circRNA	CoreEss_circRNA
TGTCTGCTTATGTCGGGCAAG	CD53_chr1_110891391_110892533_circRNA	CoreEss_circRNA
GAATGCAGAACAGGTTTCAAC	CEP350_chr1_180003173_180006567_circRNA	CoreEss_circRNA
CAGAATGCAGAACAGGTTTCA	CEP350_chr1_180003173_180006567_circRNA	CoreEss_circRNA
GAACAGGTTTCAACCCTTCAG	CEP350_chr1_180003173_180006567_circRNA	CoreEss_circRNA
CAGAACAGGTTTCAACCCTTC	CEP350_chr1_180003173_180006567_circRNA	CoreEss_circRNA
TGCAGAACAGGTTTCAACCCT	CEP350_chr1_180003173_180006567_circRNA	CoreEss_circRNA
GAAGGTCCAAGACTTCTGTTT	CHD2_chr15_92978233_92979283_circRNA	CoreEss_circRNA
CTCAGGAAGGTCCAAGACTTC	CHD2_chr15_92978233_92979283_circRNA	CoreEss_circRNA
CAGGAAGGTCCAAGACTTCTG	CHD2_chr15_92978233_92979283_circRNA	CoreEss_circRNA
AGGTCCAAGACTTCTGTTTCC	CHD2_chr15_92978233_92979283_circRNA	CoreEss_circRNA
GTCCAAGACTTCTGTTTCCTG	CHD2_chr15_92978233_92979283_circRNA	CoreEss_circRNA
GTGGGACTATACGGCACCATA	CHPT1_chr12_101714089_101716812_circRNA	CoreEss_circRNA
ACTATACGGCACCATACTGGA	CHPT1_chr12_101714089_101716812_circRNA	CoreEss_circRNA
TATACGGCACCATACTGGACA	CHPT1_chr12_101714089_101716812_circRNA	CoreEss_circRNA
ATGTGGGACTATACGGCACCA	CHPT1_chr12_101714089_101716812_circRNA	CoreEss_circRNA
GGACTATACGGCACCATACTG	CHPT1_chr12_101714089_101716812_circRNA	CoreEss_circRNA
CAAGCCAGCTCCCATTGCTAT	COCH_chr14_30877571_30880734_circRNA	CoreEss_circRNA
TTGTTCAAGCCAGCTCCCATT	COCH_chr14_30877571_30880734_circRNA	CoreEss_circRNA
AGCCAGCTCCCATTGCTATCA	COCH_chr14_30877571_30880734_circRNA	CoreEss_circRNA
TTCAAGCCAGCTCCCATTGCT	COCH_chr14_30877571_30880734_circRNA	CoreEss_circRNA
CCTTGTTCAAGCCAGCTCCCA	COCH_chr14_30877571_30880734_circRNA	CoreEss_circRNA
ATATCCAGAACAGGCATTACA	CPQ_chr8_96834972_96880005_circRNA	CoreEss_circRNA
TCCAGAACAGGCATTACAGCA	CPQ_chr8_96834972_96880005_circRNA	CoreEss_circRNA
AAATATCCAGAACAGGCATTA	CPQ_chr8_96834972_96880005_circRNA	CoreEss_circRNA
CAGAACAGGCATTACAGCAGA	CPQ_chr8_96834972_96880005_circRNA	CoreEss_circRNA
GAACAGGCATTACAGCAGAAG	CPQ_chr8_96834972_96880005_circRNA	CoreEss_circRNA
CACTGTGAACAGGCAACTGCA	CPT1A_chr11_68803999_68807638_circRNA	CoreEss_circRNA
TGTGAACAGGCAACTGCATGT	CPT1A_chr11_68803999_68807638_circRNA	CoreEss_circRNA
GACACTGTGAACAGGCAACTG	CPT1A_chr11_68803999_68807638_circRNA	CoreEss_circRNA
TGAACAGGCAACTGCATGTCC	CPT1A_chr11_68803999_68807638_circRNA	CoreEss_circRNA
AACAGGCAACTGCATGTCCAG	CPT1A_chr11_68803999_68807638_circRNA	CoreEss_circRNA
CAGGAAGGCCTGGGTTACTAG	CSE1L_chr20_49090741_49094963_circRNA	CoreEss_circRNA
GGAAGGCCTGGGTTACTAGGT	CSE1L_chr20_49090741_49094963_circRNA	CoreEss_circRNA
TCCAGGAAGGCCTGGGTTACT	CSE1L_chr20_49090741_49094963_circRNA	CoreEss_circRNA
CTGTCCAGGAAGGCCTGGGTT	CSE1L_chr20_49090741_49094963_circRNA	CoreEss_circRNA
GCCTGTCCAGGAAGGCCTGGG	CSE1L_chr20_49090741_49094963_circRNA	CoreEss_circRNA
ACACACACAGGCAGGGGAAAT	CTCF_chr16_67610823_67612121_circRNA	CoreEss_circRNA
TTAACACACACACAGGCAGGG	CTCF_chr16_67610823_67612121_circRNA	CoreEss_circRNA
ACACAGGCAGGGGAAATGGAA	CTCF_chr16_67610823_67612121_circRNA	CoreEss_circRNA
ACACACAGGCAGGGGAAATGG	CTCF_chr16_67610823_67612121_circRNA	CoreEss_circRNA
AACACACACACAGGCAGGGGA	CTCF_chr16_67610823_67612121_circRNA	CoreEss_circRNA
TGACAGTGGAGAGGCACATGA	CTCF_chr16_67628369_67629533_circRNA	CoreEss_circRNA
TCTGACAGTGGAGAGGCACAT	CTCF_chr16_67628369_67629533_circRNA	CoreEss_circRNA
ATTCCTCTGACAGTGGAGAGG	CTCF_chr16_67628369_67629533_circRNA	CoreEss_circRNA
TCCTCTGACAGTGGAGAGGCA	CTCF_chr16_67628369_67629533_circRNA	CoreEss_circRNA
ACAGTGGAGAGGCACATGATC	CTCF_chr16_67628369_67629533_circRNA	CoreEss_circRNA
CTGCTGCGTGGAGGTGGAATA	DEF6_chr6_35312301_35312772_circRNA	CoreEss_circRNA
GTGGAGGTGGAATACCTGCTG	DEF6_chr6_35312301_35312772_circRNA	CoreEss_circRNA
GCGTGGAGGTGGAATACCTGC	DEF6_chr6_35312301_35312772_circRNA	CoreEss_circRNA
CACTGCTGCGTGGAGGTGGAA	DEF6_chr6_35312301_35312772_circRNA	CoreEss_circRNA
CTGCGTGGAGGTGGAATACCT	DEF6_chr6_35312301_35312772_circRNA	CoreEss_circRNA
GCATTGGAAGCGAATGACAAC	DIS3L2_chr2_232014834_232030080_circRNA	CoreEss_circRNA
ATTGGAAGCGAATGACAACAG	DIS3L2_chr2_232014834_232030080_circRNA	CoreEss_circRNA
GAGGAGCATTGGAAGCGAATG	DIS3L2_chr2_232014834_232030080_circRNA	CoreEss_circRNA
TGGAAGCGAATGACAACAGAG	DIS3L2_chr2_232014834_232030080_circRNA	CoreEss_circRNA
GGAGCATTGGAAGCGAATGAC	DIS3L2_chr2_232014834_232030080_circRNA	CoreEss_circRNA
CGAAACTCATGCAAGTCGTGA	DNAJC2_chr7_103321931_103322794_circRNA	CoreEss_circRNA
CTCATGCAAGTCGTGATGAGA	DNAJC2_chr7_103321931_103322794_circRNA	CoreEss_circRNA
AAACTCATGCAAGTCGTGATG	DNAJC2_chr7_103321931_103322794_circRNA	CoreEss_circRNA
TGCAAGTCGTGATGAGAGGAG	DNAJC2_chr7_103321931_103322794_circRNA	CoreEss_circRNA
CATGCAAGTCGTGATGAGAGG	DNAJC2_chr7_103321931_103322794_circRNA	CoreEss_circRNA
CGAGAGGGAATAGCCTAACAT	DNAJC5_chr20_63928334_63931022_circRNA	CoreEss_circRNA
AGTCTGACGAGAGGGAATAGC	DNAJC5_chr20_63928334_63931022_circRNA	CoreEss_circRNA
GACGAGAGGGAATAGCCTAAC	DNAJC5_chr20_63928334_63931022_circRNA	CoreEss_circRNA
AGAGGGAATAGCCTAACATGG	DNAJC5_chr20_63928334_63931022_circRNA	CoreEss_circRNA
TCTGACGAGAGGGAATAGCCT	DNAJC5_chr20_63928334_63931022_circRNA	CoreEss_circRNA
CAACTCCTTGGTCTCACGTGT	EDC3_chr15_74671454_74675142_circRNA	CoreEss_circRNA
CACAACTCCTTGGTCTCACGT	EDC3_chr15_74671454_74675142_circRNA	CoreEss_circRNA
ACTCCTTGGTCTCACGTGTGA	EDC3_chr15_74671454_74675142_circRNA	CoreEss_circRNA
CGGCACAACTCCTTGGTCTCA	EDC3_chr15_74671454_74675142_circRNA	CoreEss_circRNA
GTCGGCACAACTCCTTGGTCT	EDC3_chr15_74671454_74675142_circRNA	CoreEss_circRNA
AGCCCTGTCCCAGAGGAGAAG	EIF4G3_chr1_20941490_20942330_circRNA	CoreEss_circRNA
TCCCAGAGGAGAAGCCAAAAC	EIF4G3_chr1_20941490_20942330_circRNA	CoreEss_circRNA
CCTGTCCCAGAGGAGAAGCCA	EIF4G3_chr1_20941490_20942330_circRNA	CoreEss_circRNA
TGTCCCAGAGGAGAAGCCAAA	EIF4G3_chr1_20941490_20942330_circRNA	CoreEss_circRNA
GGAGCCCTGTCCCAGAGGAGA	EIF4G3_chr1_20941490_20942330_circRNA	CoreEss_circRNA
TTCAGGTTGTGAGTACAGAGG	ELMOD3_chr2_85368685_85371562_circRNA	CoreEss_circRNA
GGCTTTCAGGTTGTGAGTACA	ELMOD3_chr2_85368685_85371562_circRNA	CoreEss_circRNA
CTGGGCTTTCAGGTTGTGAGT	ELMOD3_chr2_85368685_85371562_circRNA	CoreEss_circRNA
ACCTGGGCTTTCAGGTTGTGA	ELMOD3_chr2_85368685_85371562_circRNA	CoreEss_circRNA
CTTTCAGGTTGTGAGTACAGA	ELMOD3_chr2_85368685_85371562_circRNA	CoreEss_circRNA
AATCGAGTGCTAGTCCTATGG	EP300_chr22_41135812_41140257_circRNA	CoreEss_circRNA
AAACAATCGAGTGCTAGTCCT	EP300_chr22_41135812_41140257_circRNA	CoreEss_circRNA
TGCAAACAATCGAGTGCTAGT	EP300_chr22_41135812_41140257_circRNA	CoreEss_circRNA
TCTGCAAACAATCGAGTGCTA	EP300_chr22_41135812_41140257_circRNA	CoreEss_circRNA
ACAATCGAGTGCTAGTCCTAT	EP300_chr22_41135812_41140257_circRNA	CoreEss_circRNA
GAATGATGAAAGGTGGCCAAA	ESR1_chr6_151842596_151880771_circRNA	CoreEss_circRNA
ATGAAAGGTGGCCAAATTCAG	ESR1_chr6_151842596_151880771_circRNA	CoreEss_circRNA
AAGGTGGCCAAATTCAGATAA	ESR1_chr6_151842596_151880771_circRNA	CoreEss_circRNA
GAAAGGTGGCCAAATTCAGAT	ESR1_chr6_151842596_151880771_circRNA	CoreEss_circRNA
ATGATGAAAGGTGGCCAAATT	ESR1_chr6_151842596_151880771_circRNA	CoreEss_circRNA
CAGATATGGGAGGGTAGCAGT	EYA1_chr8_71269739_71299720_circRNA	CoreEss_circRNA
AACAGATATGGGAGGGTAGCA	EYA1_chr8_71269739_71299720_circRNA	CoreEss_circRNA
GGGAGGGTAGCAGTTTTACAA	EYA1_chr8_71269739_71299720_circRNA	CoreEss_circRNA
ATATGGGAGGGTAGCAGTTTT	EYA1_chr8_71269739_71299720_circRNA	CoreEss_circRNA
ATGGGAGGGTAGCAGTTTTAC	EYA1_chr8_71269739_71299720_circRNA	CoreEss_circRNA
CTCTATGAAGGCAGAAGCTGA	FBXO9_chr6_53071056_53076543_circRNA	CoreEss_circRNA
ATGAAGGCAGAAGCTGAGGAA	FBXO9_chr6_53071056_53076543_circRNA	CoreEss_circRNA
CTATGAAGGCAGAAGCTGAGG	FBXO9_chr6_53071056_53076543_circRNA	CoreEss_circRNA
GCTCTCTATGAAGGCAGAAGC	FBXO9_chr6_53071056_53076543_circRNA	CoreEss_circRNA
GAGCTCTCTATGAAGGCAGAA	FBXO9_chr6_53071056_53076543_circRNA	CoreEss_circRNA
AGTAACAACAAGAAGCCACCA	FGFR2_chr10_121564501_121565704_circRNA	CoreEss_circRNA
AACAACAAGAAGCCACCAACC	FGFR2_chr10_121564501_121565704_circRNA	CoreEss_circRNA
CAACAAGAAGCCACCAACCAA	FGFR2_chr10_121564501_121565704_circRNA	CoreEss_circRNA
ACAGTAACAACAAGAAGCCAC	FGFR2_chr10_121564501_121565704_circRNA	CoreEss_circRNA
ACAAGAAGCCACCAACCAAAT	FGFR2_chr10_121564501_121565704_circRNA	CoreEss_circRNA
ACCACCGGGAGATTACCTGGG	FIP1L1_chr4_53425871_53428183_circRNA	CoreEss_circRNA
ATTCCACCACCGGGAGATTAC	FIP1L1_chr4_53425871_53428183_circRNA	CoreEss_circRNA
TGATTCCACCACCGGGAGATT	FIP1L1_chr4_53425871_53428183_circRNA	CoreEss_circRNA
CACCGGGAGATTACCTGGGGC	FIP1L1_chr4_53425871_53428183_circRNA	CoreEss_circRNA
CCACCACCGGGAGATTACCTG	FIP1L1_chr4_53425871_53428183_circRNA	CoreEss_circRNA
CCCAAGGCAGGGAACGGGCTG	FKBP8_chr19_18539370_18539720_circRNA	CoreEss_circRNA
AGGCAGGGAACGGGCTGTTGA	FKBP8_chr19_18539370_18539720_circRNA	CoreEss_circRNA
GCCCCCAAGGCAGGGAACGGG	FKBP8_chr19_18539370_18539720_circRNA	CoreEss_circRNA
CGGCCCCCAAGGCAGGGAACG	FKBP8_chr19_18539370_18539720_circRNA	CoreEss_circRNA
CAAGGCAGGGAACGGGCTGTT	FKBP8_chr19_18539370_18539720_circRNA	CoreEss_circRNA
GGGAAAGAGGCTCTGTCGGTG	FLI1_chr11_128758114_128772985_circRNA	CoreEss_circRNA
GTTACCTCAGGGAAAGAGGCT	FLI1_chr11_128758114_128772985_circRNA	CoreEss_circRNA
TACCTCAGGGAAAGAGGCTCT	FLI1_chr11_128758114_128772985_circRNA	CoreEss_circRNA
CTCAGGGAAAGAGGCTCTGTC	FLI1_chr11_128758114_128772985_circRNA	CoreEss_circRNA
CAGGGAAAGAGGCTCTGTCGG	FLI1_chr11_128758114_128772985_circRNA	CoreEss_circRNA
TACCTCAGGGAAAGGAGTCTC	FLI1_chr11_128768117_128772985_circRNA	CoreEss_circRNA
GTTACCTCAGGGAAAGGAGTC	FLI1_chr11_128768117_128772985_circRNA	CoreEss_circRNA
CAGGGAAAGGAGTCTCCGGTG	FLI1_chr11_128768117_128772985_circRNA	CoreEss_circRNA
GGGAAAGGAGTCTCCGGTGGA	FLI1_chr11_128768117_128772985_circRNA	CoreEss_circRNA
CTCAGGGAAAGGAGTCTCCGG	FLI1_chr11_128768117_128772985_circRNA	CoreEss_circRNA
CCTGTACTTGGAGTCTGGCTT	FMNL1_chr17_45237280_45239065_circRNA	CoreEss_circRNA
GTACTTGGAGTCTGGCTTCAG	FMNL1_chr17_45237280_45239065_circRNA	CoreEss_circRNA
ACTTGGAGTCTGGCTTCAGCC	FMNL1_chr17_45237280_45239065_circRNA	CoreEss_circRNA
TTGGAGTCTGGCTTCAGCCTT	FMNL1_chr17_45237280_45239065_circRNA	CoreEss_circRNA
GACCTGTACTTGGAGTCTGGC	FMNL1_chr17_45237280_45239065_circRNA	CoreEss_circRNA
ACCATTAGAAGCTGCACACAT	FOCAD_chr9_20715321_20740340_circRNA	CoreEss_circRNA
TATATATACCATTAGAAGCTG	FOCAD_chr9_20715321_20740340_circRNA	CoreEss_circRNA
ATACCATTAGAAGCTGCACAC	FOCAD_chr9_20715321_20740340_circRNA	CoreEss_circRNA
TATATACCATTAGAAGCTGCA	FOCAD_chr9_20715321_20740340_circRNA	CoreEss_circRNA
CATTAGAAGCTGCACACATAC	FOCAD_chr9_20715321_20740340_circRNA	CoreEss_circRNA
CCGAATCTCTCCGCATGTAGA	FUT8_chr14_65561336_65561766_circRNA	CoreEss_circRNA
TCTCTCCGCATGTAGAGCGCA	FUT8_chr14_65561336_65561766_circRNA	CoreEss_circRNA
AATCTCTCCGCATGTAGAGCG	FUT8_chr14_65561336_65561766_circRNA	CoreEss_circRNA
TCTCCGCATGTAGAGCGCATG	FUT8_chr14_65561336_65561766_circRNA	CoreEss_circRNA
GGCCGAATCTCTCCGCATGTA	FUT8_chr14_65561336_65561766_circRNA	CoreEss_circRNA
GAAAATGGGCTAGGTACAAAT	FXR1_chr3_180968050_180970358_circRNA	CoreEss_circRNA
TGGGCTAGGTACAAATTCTGA	FXR1_chr3_180968050_180970358_circRNA	CoreEss_circRNA
ATGAAAATGGGCTAGGTACAA	FXR1_chr3_180968050_180970358_circRNA	CoreEss_circRNA
AATGGGCTAGGTACAAATTCT	FXR1_chr3_180968050_180970358_circRNA	CoreEss_circRNA
GGCTAGGTACAAATTCTGAGC	FXR1_chr3_180968050_180970358_circRNA	CoreEss_circRNA
GACGAAAAGATGTAGGCTCCG	GIGYF2_chr2_232747614_232761436_circRNA	CoreEss_circRNA
AGATGTAGGCTCCGAGCTCTG	GIGYF2_chr2_232747614_232761436_circRNA	CoreEss_circRNA
ATGTAGGCTCCGAGCTCTGTC	GIGYF2_chr2_232747614_232761436_circRNA	CoreEss_circRNA
AAAGATGTAGGCTCCGAGCTC	GIGYF2_chr2_232747614_232761436_circRNA	CoreEss_circRNA
CGAAAAGATGTAGGCTCCGAG	GIGYF2_chr2_232747614_232761436_circRNA	CoreEss_circRNA
CTATGGAATGGCAGCACACTT	HERC4_chr10_67966682_68014186_circRNA	CoreEss_circRNA
ATGGAATGGCAGCACACTTCT	HERC4_chr10_67966682_68014186_circRNA	CoreEss_circRNA
CAGGCCTATGGAATGGCAGCA	HERC4_chr10_67966682_68014186_circRNA	CoreEss_circRNA
GGCCTATGGAATGGCAGCACA	HERC4_chr10_67966682_68014186_circRNA	CoreEss_circRNA
GGAATGGCAGCACACTTCTGC	HERC4_chr10_67966682_68014186_circRNA	CoreEss_circRNA
CATAGGGCAGCACACTTCTGC	HERC4_chr10_67988662_68014186_circRNA	CoreEss_circRNA
TACATAGGGCAGCACACTTCT	HERC4_chr10_67988662_68014186_circRNA	CoreEss_circRNA
AATACTACATAGGGCAGCACA	HERC4_chr10_67988662_68014186_circRNA	CoreEss_circRNA
ACTACATAGGGCAGCACACTT	HERC4_chr10_67988662_68014186_circRNA	CoreEss_circRNA
GAAATACTACATAGGGCAGCA	HERC4_chr10_67988662_68014186_circRNA	CoreEss_circRNA
TATTCCAGCACGAGGGAAACA	HMGCLL1_chr6_55514047_55542140_circRNA	CoreEss_circRNA
CAGCACGAGGGAAACATCCCA	HMGCLL1_chr6_55514047_55542140_circRNA	CoreEss_circRNA
TTCCAGCACGAGGGAAACATC	HMGCLL1_chr6_55514047_55542140_circRNA	CoreEss_circRNA
GCACGAGGGAAACATCCCAGT	HMGCLL1_chr6_55514047_55542140_circRNA	CoreEss_circRNA
ACGAGGGAAACATCCCAGTTA	HMGCLL1_chr6_55514047_55542140_circRNA	CoreEss_circRNA
AAGAAACATTCAGCTGATGAG	HOOK3_chr8_42957093_42964474_circRNA	CoreEss_circRNA
ATTCAGCTGATGAGTAAAGAA	HOOK3_chr8_42957093_42964474_circRNA	CoreEss_circRNA
ACATTCAGCTGATGAGTAAAG	HOOK3_chr8_42957093_42964474_circRNA	CoreEss_circRNA
AGAAGAAACATTCAGCTGATG	HOOK3_chr8_42957093_42964474_circRNA	CoreEss_circRNA
AAACATTCAGCTGATGAGTAA	HOOK3_chr8_42957093_42964474_circRNA	CoreEss_circRNA
TCGGGGACATTCCAGTGAGAA	HP1BP3_chr1_20757165_20773610_circRNA	CoreEss_circRNA
GACATTCCAGTGAGAAAGATC	HP1BP3_chr1_20757165_20773610_circRNA	CoreEss_circRNA
TTCCAGTGAGAAAGATCAGTC	HP1BP3_chr1_20757165_20773610_circRNA	CoreEss_circRNA
CATTCCAGTGAGAAAGATCAG	HP1BP3_chr1_20757165_20773610_circRNA	CoreEss_circRNA
GGGGACATTCCAGTGAGAAAG	HP1BP3_chr1_20757165_20773610_circRNA	CoreEss_circRNA
ACATCTTCAAGTCTGATGCAC	HTT_chr4_3186596_3189093_circRNA	CoreEss_circRNA
ATCTTCAAGTCTGATGCACAT	HTT_chr4_3186596_3189093_circRNA	CoreEss_circRNA
TTCAAGTCTGATGCACATTGA	HTT_chr4_3186596_3189093_circRNA	CoreEss_circRNA
CAAGTCTGATGCACATTGACT	HTT_chr4_3186596_3189093_circRNA	CoreEss_circRNA
AGTCTGATGCACATTGACTCT	HTT_chr4_3186596_3189093_circRNA	CoreEss_circRNA
TGAGCCTAATCAGCAGGGATA	HUWE1_chrX_53614533_53615835_circRNA	CoreEss_circRNA
AATCAGCAGGGATACTGCATC	HUWE1_chrX_53614533_53615835_circRNA	CoreEss_circRNA
CTAATCAGCAGGGATACTGCA	HUWE1_chrX_53614533_53615835_circRNA	CoreEss_circRNA
AGCCTAATCAGCAGGGATACT	HUWE1_chrX_53614533_53615835_circRNA	CoreEss_circRNA
TCAGCAGGGATACTGCATCCA	HUWE1_chrX_53614533_53615835_circRNA	CoreEss_circRNA
ACAGATAGAAGAGTGACTGTC	IFNGR2_chr21_33426883_33432871_circRNA	CoreEss_circRNA
TAGAAGAGTGACTGTCGGGCC	IFNGR2_chr21_33426883_33432871_circRNA	CoreEss_circRNA
GATAGAAGAGTGACTGTCGGG	IFNGR2_chr21_33426883_33432871_circRNA	CoreEss_circRNA
GAAGAGTGACTGTCGGGCCTC	IFNGR2_chr21_33426883_33432871_circRNA	CoreEss_circRNA
TTACAGATAGAAGAGTGACTG	IFNGR2_chr21_33426883_33432871_circRNA	CoreEss_circRNA
TTACAAGCAGGCATAAACTTG	INTS2_chr17_61921724_61925099_circRNA	CoreEss_circRNA
GTATTTTACAAGCAGGCATAA	INTS2_chr17_61921724_61925099_circRNA	CoreEss_circRNA
ATTTTACAAGCAGGCATAAAC	INTS2_chr17_61921724_61925099_circRNA	CoreEss_circRNA
AAGCAGGCATAAACTTGGAGG	INTS2_chr17_61921724_61925099_circRNA	CoreEss_circRNA
ACAAGCAGGCATAAACTTGGA	INTS2_chr17_61921724_61925099_circRNA	CoreEss_circRNA
CACTTCGTACCAGGCCTGTGA	ITGAL_chr16_30479090_30479461_circRNA	CoreEss_circRNA
CGTACCAGGCCTGTGACCCTG	ITGAL_chr16_30479090_30479461_circRNA	CoreEss_circRNA
TACCAGGCCTGTGACCCTGGG	ITGAL_chr16_30479090_30479461_circRNA	CoreEss_circRNA
AACACTTCGTACCAGGCCTGT	ITGAL_chr16_30479090_30479461_circRNA	CoreEss_circRNA
TTCGTACCAGGCCTGTGACCC	ITGAL_chr16_30479090_30479461_circRNA	CoreEss_circRNA
AAACTCAAGCCATGGAGAGTA	KIF3B_chr20_32316217_32316874_circRNA	CoreEss_circRNA
TGAAACTCAAGCCATGGAGAG	KIF3B_chr20_32316217_32316874_circRNA	CoreEss_circRNA
AGCTGAAACTCAAGCCATGGA	KIF3B_chr20_32316217_32316874_circRNA	CoreEss_circRNA
GGAGCTGAAACTCAAGCCATG	KIF3B_chr20_32316217_32316874_circRNA	CoreEss_circRNA
ACTCAAGCCATGGAGAGTAAG	KIF3B_chr20_32316217_32316874_circRNA	CoreEss_circRNA
TTTAGAATGCCATGGCTAGTC	KPNA5_chr6_116689319_116705160_circRNA	CoreEss_circRNA
CTCTTTTAGAATGCCATGGCT	KPNA5_chr6_116689319_116705160_circRNA	CoreEss_circRNA
TCCACCTCTTTTAGAATGCCA	KPNA5_chr6_116689319_116705160_circRNA	CoreEss_circRNA
CACCTCTTTTAGAATGCCATG	KPNA5_chr6_116689319_116705160_circRNA	CoreEss_circRNA
CTTTTAGAATGCCATGGCTAG	KPNA5_chr6_116689319_116705160_circRNA	CoreEss_circRNA
CAAGCCAATTATGCAGGTAGC	LARP4_chr12_50427761_50441643_circRNA	CoreEss_circRNA
ATTATGCAGGTAGCATCTAAA	LARP4_chr12_50427761_50441643_circRNA	CoreEss_circRNA
GGCAAGCCAATTATGCAGGTA	LARP4_chr12_50427761_50441643_circRNA	CoreEss_circRNA
CAATTATGCAGGTAGCATCTA	LARP4_chr12_50427761_50441643_circRNA	CoreEss_circRNA
GCCAATTATGCAGGTAGCATC	LARP4_chr12_50427761_50441643_circRNA	CoreEss_circRNA
CACCAGGAGTCCGCTCAGAAT	LHPP_chr10_124488421_124498128_circRNA	CoreEss_circRNA
AGCCCACCAGGAGTCCGCTCA	LHPP_chr10_124488421_124498128_circRNA	CoreEss_circRNA
CCCACCAGGAGTCCGCTCAGA	LHPP_chr10_124488421_124498128_circRNA	CoreEss_circRNA
GTGGAAGCCCACCAGGAGTCC	LHPP_chr10_124488421_124498128_circRNA	CoreEss_circRNA
GGAAGCCCACCAGGAGTCCGC	LHPP_chr10_124488421_124498128_circRNA	CoreEss_circRNA
TTTGTCCAAGATCTTGGCATA	LRBA_chr4_150467672_150491035_circRNA	CoreEss_circRNA
TGTCCAAGATCTTGGCATATA	LRBA_chr4_150467672_150491035_circRNA	CoreEss_circRNA
AGAGATTTGTCCAAGATCTTG	LRBA_chr4_150467672_150491035_circRNA	CoreEss_circRNA
AGATTTGTCCAAGATCTTGGC	LRBA_chr4_150467672_150491035_circRNA	CoreEss_circRNA
TCCAAGATCTTGGCATATACA	LRBA_chr4_150467672_150491035_circRNA	CoreEss_circRNA
CTACTGTGTTCTCAGAAGTGT	LRBA_chr4_150798080_150817257_circRNA	CoreEss_circRNA
GTGTTCTCAGAAGTGTCATTG	LRBA_chr4_150798080_150817257_circRNA	CoreEss_circRNA
GTTCTCAGAAGTGTCATTGTT	LRBA_chr4_150798080_150817257_circRNA	CoreEss_circRNA
ACTGTGTTCTCAGAAGTGTCA	LRBA_chr4_150798080_150817257_circRNA	CoreEss_circRNA
TCTCAGAAGTGTCATTGTTGC	LRBA_chr4_150798080_150817257_circRNA	CoreEss_circRNA
TCAGAGAGAGAGAGACTGAGA	MAP2K4_chr17_12081355_12095694_circRNA	CoreEss_circRNA
ACTCTTCAGAGAGAGAGAGAC	MAP2K4_chr17_12081355_12095694_circRNA	CoreEss_circRNA
GCACTCTTCAGAGAGAGAGAG	MAP2K4_chr17_12081355_12095694_circRNA	CoreEss_circRNA
CTTCAGAGAGAGAGAGACTGA	MAP2K4_chr17_12081355_12095694_circRNA	CoreEss_circRNA
AGAGAGAGAGAGACTGAGAAC	MAP2K4_chr17_12081355_12095694_circRNA	CoreEss_circRNA
ATACATGGCAAGAGAGACTGA	MAP2K4_chr17_12081355_12113360_circRNA	CoreEss_circRNA
ACATGGCAAGAGAGACTGAGA	MAP2K4_chr17_12081355_12113360_circRNA	CoreEss_circRNA
GCCATACATGGCAAGAGAGAC	MAP2K4_chr17_12081355_12113360_circRNA	CoreEss_circRNA
ATGGCAAGAGAGACTGAGAAC	MAP2K4_chr17_12081355_12113360_circRNA	CoreEss_circRNA
AGGCCATACATGGCAAGAGAG	MAP2K4_chr17_12081355_12113360_circRNA	CoreEss_circRNA
GCGAAATTCATGATGGTCAAC	MBOAT2_chr2_8888017_8958642_circRNA	CoreEss_circRNA
ATTCATGATGGTCAACTTTGT	MBOAT2_chr2_8888017_8958642_circRNA	CoreEss_circRNA
GAAATTCATGATGGTCAACTT	MBOAT2_chr2_8888017_8958642_circRNA	CoreEss_circRNA
TCATGATGGTCAACTTTGTAG	MBOAT2_chr2_8888017_8958642_circRNA	CoreEss_circRNA
ATGATGGTCAACTTTGTAGTG	MBOAT2_chr2_8888017_8958642_circRNA	CoreEss_circRNA
AAAAATATTGCACAGGAGAAC	MCCC2_chr5_71592925_71604468_circRNA	CoreEss_circRNA
TATTGCACAGGAGAACTACAA	MCCC2_chr5_71592925_71604468_circRNA	CoreEss_circRNA
GCACAGGAGAACTACAAGCAG	MCCC2_chr5_71592925_71604468_circRNA	CoreEss_circRNA
AAATATTGCACAGGAGAACTA	MCCC2_chr5_71592925_71604468_circRNA	CoreEss_circRNA
TTGCACAGGAGAACTACAAGC	MCCC2_chr5_71592925_71604468_circRNA	CoreEss_circRNA
TGCTTTTGTGTTTCAGACCCA	MCTP1_chr5_94868332_94912976_circRNA	CoreEss_circRNA
CTCGCTGCTTTTGTGTTTCAG	MCTP1_chr5_94868332_94912976_circRNA	CoreEss_circRNA
TTTGTGTTTCAGACCCAAAGT	MCTP1_chr5_94868332_94912976_circRNA	CoreEss_circRNA
CTTTTGTGTTTCAGACCCAAA	MCTP1_chr5_94868332_94912976_circRNA	CoreEss_circRNA
CGCTGCTTTTGTGTTTCAGAC	MCTP1_chr5_94868332_94912976_circRNA	CoreEss_circRNA
TCATTGGCAGGAACTTTCAGA	MCTP1_chr5_94909250_94924021_circRNA	CoreEss_circRNA
TGATTTCATTGGCAGGAACTT	MCTP1_chr5_94909250_94924021_circRNA	CoreEss_circRNA
TGGCAGGAACTTTCAGAAAAT	MCTP1_chr5_94909250_94924021_circRNA	CoreEss_circRNA
ATTGGCAGGAACTTTCAGAAA	MCTP1_chr5_94909250_94924021_circRNA	CoreEss_circRNA
ATTTCATTGGCAGGAACTTTC	MCTP1_chr5_94909250_94924021_circRNA	CoreEss_circRNA
GAAGTTCTTGTTGTGAACACT	MED13_chr17_62033786_62035608_circRNA	CoreEss_circRNA
GTTCTTGTTGTGAACACTTGT	MED13_chr17_62033786_62035608_circRNA	CoreEss_circRNA
TTGTTGTGAACACTTGTCCTG	MED13_chr17_62033786_62035608_circRNA	CoreEss_circRNA
TAGAAGTTCTTGTTGTGAACA	MED13_chr17_62033786_62035608_circRNA	CoreEss_circRNA
TCTTGTTGTGAACACTTGTCC	MED13_chr17_62033786_62035608_circRNA	CoreEss_circRNA
CAAGGAGTTGCAGGAAATGAA	MLYCD_chr16_83906986_83912367_circRNA	CoreEss_circRNA
GTCAAGGAGTTGCAGGAAATG	MLYCD_chr16_83906986_83912367_circRNA	CoreEss_circRNA
TTGCAGGAAATGAATGGGGTG	MLYCD_chr16_83906986_83912367_circRNA	CoreEss_circRNA
AGTTGCAGGAAATGAATGGGG	MLYCD_chr16_83906986_83912367_circRNA	CoreEss_circRNA
GGAGTTGCAGGAAATGAATGG	MLYCD_chr16_83906986_83912367_circRNA	CoreEss_circRNA
TGCTTCACAGGCAAGATCACG	NCOA2_chr8_70159504_70162854_circRNA	CoreEss_circRNA
ACATATGCTTCACAGGCAAGA	NCOA2_chr8_70159504_70162854_circRNA	CoreEss_circRNA
ATATGCTTCACAGGCAAGATC	NCOA2_chr8_70159504_70162854_circRNA	CoreEss_circRNA
TCACAGGCAAGATCACGTCTC	NCOA2_chr8_70159504_70162854_circRNA	CoreEss_circRNA
CTTCACAGGCAAGATCACGTC	NCOA2_chr8_70159504_70162854_circRNA	CoreEss_circRNA
AACCCTGCCCTGCTTGATACT	NDST3_chr4_118105017_118143684_circRNA	CoreEss_circRNA
GTCGTCCTCAACCCTGCCCTG	NDST3_chr4_118105017_118143684_circRNA	CoreEss_circRNA
TCAACCCTGCCCTGCTTGATA	NDST3_chr4_118105017_118143684_circRNA	CoreEss_circRNA
CCTCAACCCTGCCCTGCTTGA	NDST3_chr4_118105017_118143684_circRNA	CoreEss_circRNA
CGTCCTCAACCCTGCCCTGCT	NDST3_chr4_118105017_118143684_circRNA	CoreEss_circRNA
TCAGTTCAGAGAGGTGTGGAC	NDUFA10_chr2_239990073_240014860_circRNA	CoreEss_circRNA
CATCAGTTCAGAGAGGTGTGG	NDUFA10_chr2_239990073_240014860_circRNA	CoreEss_circRNA
GTTCAGAGAGGTGTGGACCAC	NDUFA10_chr2_239990073_240014860_circRNA	CoreEss_circRNA
TCAGAGAGGTGTGGACCACTA	NDUFA10_chr2_239990073_240014860_circRNA	CoreEss_circRNA
AGAGAGGTGTGGACCACTACA	NDUFA10_chr2_239990073_240014860_circRNA	CoreEss_circRNA
TAACAGATTCAGTGCTCAAGA	NEIL3_chr4_177353307_177353728_circRNA	CoreEss_circRNA
TGGATATTCTAACAGATTCAG	NEIL3_chr4_177353307_177353728_circRNA	CoreEss_circRNA
GATATTCTAACAGATTCAGTG	NEIL3_chr4_177353307_177353728_circRNA	CoreEss_circRNA
TCTAACAGATTCAGTGCTCAA	NEIL3_chr4_177353307_177353728_circRNA	CoreEss_circRNA
ATTCTAACAGATTCAGTGCTC	NEIL3_chr4_177353307_177353728_circRNA	CoreEss_circRNA
GCAAAAAAGTCAGGCAATGAA	NNT_chr5_43675510_43677806_circRNA	CoreEss_circRNA
AAAAAGTCAGGCAATGAATCG	NNT_chr5_43675510_43677806_circRNA	CoreEss_circRNA
AGGCAAAAAAGTCAGGCAATG	NNT_chr5_43675510_43677806_circRNA	CoreEss_circRNA
AGTCAGGCAATGAATCGCTCC	NNT_chr5_43675510_43677806_circRNA	CoreEss_circRNA
AAAGTCAGGCAATGAATCGCT	NNT_chr5_43675510_43677806_circRNA	CoreEss_circRNA
CCTCACAATGAGGGCTGCTGA	NOX4_chr11_89400016_89402542_circRNA	CoreEss_circRNA
TACCCTCACAATGAGGGCTGC	NOX4_chr11_89400016_89402542_circRNA	CoreEss_circRNA
TCACAATGAGGGCTGCTGAAG	NOX4_chr11_89400016_89402542_circRNA	CoreEss_circRNA
ACAATGAGGGCTGCTGAAGTA	NOX4_chr11_89400016_89402542_circRNA	CoreEss_circRNA
TTTACCCTCACAATGAGGGCT	NOX4_chr11_89400016_89402542_circRNA	CoreEss_circRNA
GTTCAGGAAATGGAAGTTCCA	NUP153_chr6_17646066_17649300_circRNA	CoreEss_circRNA
AGTAGTTCAGGAAATGGAAGT	NUP153_chr6_17646066_17649300_circRNA	CoreEss_circRNA
ATAAGTAGTTCAGGAAATGGA	NUP153_chr6_17646066_17649300_circRNA	CoreEss_circRNA
TAGTTCAGGAAATGGAAGTTC	NUP153_chr6_17646066_17649300_circRNA	CoreEss_circRNA
TTATAAGTAGTTCAGGAAATG	NUP153_chr6_17646066_17649300_circRNA	CoreEss_circRNA
TGATCAGTGGGTTTGGAGGAT	NUP54_chr4_76134174_76144473_circRNA	CoreEss_circRNA
TGCCAGATGATCAGTGGGTTT	NUP54_chr4_76134174_76144473_circRNA	CoreEss_circRNA
ATTGCCAGATGATCAGTGGGT	NUP54_chr4_76134174_76144473_circRNA	CoreEss_circRNA
CAGATGATCAGTGGGTTTGGA	NUP54_chr4_76134174_76144473_circRNA	CoreEss_circRNA
GATGATCAGTGGGTTTGGAGG	NUP54_chr4_76134174_76144473_circRNA	CoreEss_circRNA
TGTTCTCGGTGTTACACATAA	PCCA_chr13_100330560_100368574_circRNA	CoreEss_circRNA
AGTGTTCTCGGTGTTACACAT	PCCA_chr13_100330560_100368574_circRNA	CoreEss_circRNA
GTCAGTGTTCTCGGTGTTACA	PCCA_chr13_100330560_100368574_circRNA	CoreEss_circRNA
TTCTCGGTGTTACACATAATA	PCCA_chr13_100330560_100368574_circRNA	CoreEss_circRNA
GGGTCAGTGTTCTCGGTGTTA	PCCA_chr13_100330560_100368574_circRNA	CoreEss_circRNA
ATGAAAGCTATCAGACTGAAC	PHACTR4_chr1_28473553_28476291_circRNA	CoreEss_circRNA
CTATCAGACTGAACTGTCCCA	PHACTR4_chr1_28473553_28476291_circRNA	CoreEss_circRNA
ATCAGACTGAACTGTCCCAAG	PHACTR4_chr1_28473553_28476291_circRNA	CoreEss_circRNA
GAAAGCTATCAGACTGAACTG	PHACTR4_chr1_28473553_28476291_circRNA	CoreEss_circRNA
AGCTATCAGACTGAACTGTCC	PHACTR4_chr1_28473553_28476291_circRNA	CoreEss_circRNA
CACCAGATCAACCTCTCCACT	PHC3_chr3_170136418_170149244_circRNA	CoreEss_circRNA
TTAATAGCACCAGATCAACCT	PHC3_chr3_170136418_170149244_circRNA	CoreEss_circRNA
ATAGCACCAGATCAACCTCTC	PHC3_chr3_170136418_170149244_circRNA	CoreEss_circRNA
AGCACCAGATCAACCTCTCCA	PHC3_chr3_170136418_170149244_circRNA	CoreEss_circRNA
AGTTAATAGCACCAGATCAAC	PHC3_chr3_170136418_170149244_circRNA	CoreEss_circRNA
AGAGAAAACAGACATGAGTCT	PHF3_chr6_63694580_63700466_circRNA	CoreEss_circRNA
AGAAAACAGACATGAGTCTGG	PHF3_chr6_63694580_63700466_circRNA	CoreEss_circRNA
AGACATGAGTCTGGTGAAGGC	PHF3_chr6_63694580_63700466_circRNA	CoreEss_circRNA
AAACAGACATGAGTCTGGTGA	PHF3_chr6_63694580_63700466_circRNA	CoreEss_circRNA
ACAGACATGAGTCTGGTGAAG	PHF3_chr6_63694580_63700466_circRNA	CoreEss_circRNA
TGTCCACATCAGACAACAGTC	PIAS1_chr15_68141945_68164804_circRNA	CoreEss_circRNA
TCTACTATGTCCACATCAGAC	PIAS1_chr15_68141945_68164804_circRNA	CoreEss_circRNA
TATGTCCACATCAGACAACAG	PIAS1_chr15_68141945_68164804_circRNA	CoreEss_circRNA
ACTATGTCCACATCAGACAAC	PIAS1_chr15_68141945_68164804_circRNA	CoreEss_circRNA
TCTCTACTATGTCCACATCAG	PIAS1_chr15_68141945_68164804_circRNA	CoreEss_circRNA
GTGCTTTCTAAGCAGCTTCAG	PIK3CB_chr3_138688874_138694907_circRNA	CoreEss_circRNA
GCTTTCTAAGCAGCTTCAGGC	PIK3CB_chr3_138688874_138694907_circRNA	CoreEss_circRNA
AAGCAGCTTCAGGCGCTGCTT	PIK3CB_chr3_138688874_138694907_circRNA	CoreEss_circRNA
CTAAGCAGCTTCAGGCGCTGC	PIK3CB_chr3_138688874_138694907_circRNA	CoreEss_circRNA
TTCTAAGCAGCTTCAGGCGCT	PIK3CB_chr3_138688874_138694907_circRNA	CoreEss_circRNA
GGTATCCTGAAACAGGAATCA	PLCE1_chr10_94030682_94032252_circRNA	CoreEss_circRNA
GTGGTATCCTGAAACAGGAAT	PLCE1_chr10_94030682_94032252_circRNA	CoreEss_circRNA
CCAGTGGTATCCTGAAACAGG	PLCE1_chr10_94030682_94032252_circRNA	CoreEss_circRNA
GCCCAGTGGTATCCTGAAACA	PLCE1_chr10_94030682_94032252_circRNA	CoreEss_circRNA
TATCCTGAAACAGGAATCATT	PLCE1_chr10_94030682_94032252_circRNA	CoreEss_circRNA
AAGGTTACAGGAGTTCATGAT	POLI_chr18_54271359_54274090_circRNA	CoreEss_circRNA
GGTTACAGGAGTTCATGATCA	POLI_chr18_54271359_54274090_circRNA	CoreEss_circRNA
TTACAGGAGTTCATGATCAAG	POLI_chr18_54271359_54274090_circRNA	CoreEss_circRNA
TATAAGGTTACAGGAGTTCAT	POLI_chr18_54271359_54274090_circRNA	CoreEss_circRNA
CTTATAAGGTTACAGGAGTTC	POLI_chr18_54271359_54274090_circRNA	CoreEss_circRNA
ACCTGATGCGGAATGGCCAAA	PPM1D_chr17_60623520_60648082_circRNA	CoreEss_circRNA
AAAAAATACCTGATGCGGAAT	PPM1D_chr17_60623520_60648082_circRNA	CoreEss_circRNA
CTGATGCGGAATGGCCAAAGA	PPM1D_chr17_60623520_60648082_circRNA	CoreEss_circRNA
ATACCTGATGCGGAATGGCCA	PPM1D_chr17_60623520_60648082_circRNA	CoreEss_circRNA
AAAATACCTGATGCGGAATGG	PPM1D_chr17_60623520_60648082_circRNA	CoreEss_circRNA
TCACATACAGATGCCACTTCA	PPP2R5A_chr1_212329134_212333598_circRNA	CoreEss_circRNA
ACATACAGATGCCACTTCAAA	PPP2R5A_chr1_212329134_212333598_circRNA	CoreEss_circRNA
ATACAGATGCCACTTCAAATG	PPP2R5A_chr1_212329134_212333598_circRNA	CoreEss_circRNA
GCCTCACATACAGATGCCACT	PPP2R5A_chr1_212329134_212333598_circRNA	CoreEss_circRNA
TGGCCTCACATACAGATGCCA	PPP2R5A_chr1_212329134_212333598_circRNA	CoreEss_circRNA
CCTTTAAGCAGGAATCTGTCC	PPP3CB_chr10_73474918_73479517_circRNA	CoreEss_circRNA
AGGAATCTGTCCCTTTCCCCC	PPP3CB_chr10_73474918_73479517_circRNA	CoreEss_circRNA
TTTAAGCAGGAATCTGTCCCT	PPP3CB_chr10_73474918_73479517_circRNA	CoreEss_circRNA
GCAGGAATCTGTCCCTTTCCC	PPP3CB_chr10_73474918_73479517_circRNA	CoreEss_circRNA
AAGCAGGAATCTGTCCCTTTC	PPP3CB_chr10_73474918_73479517_circRNA	CoreEss_circRNA
ATGGATCCAGACAAGTTAACA	PRIM2_chr6_57507386_57537625_circRNA	CoreEss_circRNA
CAGACAAGTTAACAGCCAGGT	PRIM2_chr6_57507386_57537625_circRNA	CoreEss_circRNA
TCCAGACAAGTTAACAGCCAG	PRIM2_chr6_57507386_57537625_circRNA	CoreEss_circRNA
GGATCCAGACAAGTTAACAGC	PRIM2_chr6_57507386_57537625_circRNA	CoreEss_circRNA
GACAAGTTAACAGCCAGGTCC	PRIM2_chr6_57507386_57537625_circRNA	CoreEss_circRNA
CTATGGAACTCTGGGAGAAGA	PRMT2_chr21_46643534_46644488_circRNA	CoreEss_circRNA
GAACTCTGGGAGAAGAGCCTG	PRMT2_chr21_46643534_46644488_circRNA	CoreEss_circRNA
AGCTATGGAACTCTGGGAGAA	PRMT2_chr21_46643534_46644488_circRNA	CoreEss_circRNA
TGGAACTCTGGGAGAAGAGCC	PRMT2_chr21_46643534_46644488_circRNA	CoreEss_circRNA
ACTCTGGGAGAAGAGCCTGCT	PRMT2_chr21_46643534_46644488_circRNA	CoreEss_circRNA
TGAGTGGATGGACAAAATACG	PRMT3_chr11_20402918_20426865_circRNA	CoreEss_circRNA
ATCTGAGTGGATGGACAAAAT	PRMT3_chr11_20402918_20426865_circRNA	CoreEss_circRNA
ATATCTGAGTGGATGGACAAA	PRMT3_chr11_20402918_20426865_circRNA	CoreEss_circRNA
AGTGGATGGACAAAATACGAA	PRMT3_chr11_20402918_20426865_circRNA	CoreEss_circRNA
TGGATGGACAAAATACGAACA	PRMT3_chr11_20402918_20426865_circRNA	CoreEss_circRNA
GTATTCATTGCAGTTGATCAC	PTPN12_chr7_77581426_77600806_circRNA	CoreEss_circRNA
TTGTATTCATTGCAGTTGATC	PTPN12_chr7_77581426_77600806_circRNA	CoreEss_circRNA
TTCATTGCAGTTGATCACAGC	PTPN12_chr7_77581426_77600806_circRNA	CoreEss_circRNA
CATTGCAGTTGATCACAGCCG	PTPN12_chr7_77581426_77600806_circRNA	CoreEss_circRNA
TTGCAGTTGATCACAGCCGAG	PTPN12_chr7_77581426_77600806_circRNA	CoreEss_circRNA
AATTCTCAACAACAGGGCCCA	PUM1_chr1_30992389_30995220_circRNA	CoreEss_circRNA
TCAACAACAGGGCCCAAGGGA	PUM1_chr1_30992389_30995220_circRNA	CoreEss_circRNA
TTCTCAACAACAGGGCCCAAG	PUM1_chr1_30992389_30995220_circRNA	CoreEss_circRNA
CAACAGGGCCCAAGGGATGCA	PUM1_chr1_30992389_30995220_circRNA	CoreEss_circRNA
AACAACAGGGCCCAAGGGATG	PUM1_chr1_30992389_30995220_circRNA	CoreEss_circRNA
TAGAAGAGGCAGGGCAAGAAT	RAB2A_chr8_60584207_60591969_circRNA	CoreEss_circRNA
TGTAGAAGAGGCAGGGCAAGA	RAB2A_chr8_60584207_60591969_circRNA	CoreEss_circRNA
GAAGAGGCAGGGCAAGAATCC	RAB2A_chr8_60584207_60591969_circRNA	CoreEss_circRNA
TCCAATGTAGAAGAGGCAGGG	RAB2A_chr8_60584207_60591969_circRNA	CoreEss_circRNA
CAATGTAGAAGAGGCAGGGCA	RAB2A_chr8_60584207_60591969_circRNA	CoreEss_circRNA
TTTGACGCAAGAAAACACCAG	RABEPK_chr9_125213369_125220700_circRNA	CoreEss_circRNA
TGACGCAAGAAAACACCAGTG	RABEPK_chr9_125213369_125220700_circRNA	CoreEss_circRNA
ATGTGTTTGACGCAAGAAAAC	RABEPK_chr9_125213369_125220700_circRNA	CoreEss_circRNA
GTGTTTGACGCAAGAAAACAC	RABEPK_chr9_125213369_125220700_circRNA	CoreEss_circRNA
ACGCAAGAAAACACCAGTGGG	RABEPK_chr9_125213369_125220700_circRNA	CoreEss_circRNA
GCCACTGGATCTGACAGGATG	RBM23_chr14_22906194_22911403_circRNA	CoreEss_circRNA
TTGCCACTGGATCTGACAGGA	RBM23_chr14_22906194_22911403_circRNA	CoreEss_circRNA
TCCACTTGCCACTGGATCTGA	RBM23_chr14_22906194_22911403_circRNA	CoreEss_circRNA
CACTTGCCACTGGATCTGACA	RBM23_chr14_22906194_22911403_circRNA	CoreEss_circRNA
CACTGGATCTGACAGGATGGC	RBM23_chr14_22906194_22911403_circRNA	CoreEss_circRNA
AACACAGTCCACAACTCCCAG	RERE_chr1_8495062_8614686_circRNA	CoreEss_circRNA
AATGCACTGAACACAGTCCAC	RERE_chr1_8495062_8614686_circRNA	CoreEss_circRNA
TGCACTGAACACAGTCCACAA	RERE_chr1_8495062_8614686_circRNA	CoreEss_circRNA
TGAACACAGTCCACAACTCCC	RERE_chr1_8495062_8614686_circRNA	CoreEss_circRNA
ACTGAACACAGTCCACAACTC	RERE_chr1_8495062_8614686_circRNA	CoreEss_circRNA
TAACCCTGAGACAAGGTCCAC	RERE_chr1_8541213_8614686_circRNA	CoreEss_circRNA
GACAAGGTCCACAACTCCCAG	RERE_chr1_8541213_8614686_circRNA	CoreEss_circRNA
CTGAGACAAGGTCCACAACTC	RERE_chr1_8541213_8614686_circRNA	CoreEss_circRNA
GAGACAAGGTCCACAACTCCC	RERE_chr1_8541213_8614686_circRNA	CoreEss_circRNA
ACCCTGAGACAAGGTCCACAA	RERE_chr1_8541213_8614686_circRNA	CoreEss_circRNA
TGAAGATGCGGAGATGAAGAA	RFC1_chr4_39326562_39327756_circRNA	CoreEss_circRNA
AGATGCGGAGATGAAGAAGAT	RFC1_chr4_39326562_39327756_circRNA	CoreEss_circRNA
GCGGAGATGAAGAAGATGACT	RFC1_chr4_39326562_39327756_circRNA	CoreEss_circRNA
GATGAAGATGCGGAGATGAAG	RFC1_chr4_39326562_39327756_circRNA	CoreEss_circRNA
ATGCGGAGATGAAGAAGATGA	RFC1_chr4_39326562_39327756_circRNA	CoreEss_circRNA
GCTGAAAGCCGAGGGTACAGC	RIPK1_chr6_3076763_3077935_circRNA	CoreEss_circRNA
AAGCCGAGGGTACAGCTCTGC	RIPK1_chr6_3076763_3077935_circRNA	CoreEss_circRNA
GAAAGCCGAGGGTACAGCTCT	RIPK1_chr6_3076763_3077935_circRNA	CoreEss_circRNA
GCCGAGGGTACAGCTCTGCCG	RIPK1_chr6_3076763_3077935_circRNA	CoreEss_circRNA
GTGCTGAAAGCCGAGGGTACA	RIPK1_chr6_3076763_3077935_circRNA	CoreEss_circRNA
GACCGATCCCACTGAAACCTG	RNF216_chr7_5641153_5652510_circRNA	CoreEss_circRNA
TGGACCGATCCCACTGAAACC	RNF216_chr7_5641153_5652510_circRNA	CoreEss_circRNA
ATCCCACTGAAACCTGTAGGA	RNF216_chr7_5641153_5652510_circRNA	CoreEss_circRNA
CGATCCCACTGAAACCTGTAG	RNF216_chr7_5641153_5652510_circRNA	CoreEss_circRNA
CCCACTGAAACCTGTAGGAAG	RNF216_chr7_5641153_5652510_circRNA	CoreEss_circRNA
CGGAAGGTTGTTTCACGAAGA	RPS6KC1_chr1_213071005_213117410_circRNA	CoreEss_circRNA
AGTGTAGTACGGAAGGTTGTT	RPS6KC1_chr1_213071005_213117410_circRNA	CoreEss_circRNA
TGTAGTACGGAAGGTTGTTTC	RPS6KC1_chr1_213071005_213117410_circRNA	CoreEss_circRNA
AGTACGGAAGGTTGTTTCACG	RPS6KC1_chr1_213071005_213117410_circRNA	CoreEss_circRNA
TACGGAAGGTTGTTTCACGAA	RPS6KC1_chr1_213071005_213117410_circRNA	CoreEss_circRNA
TTACTCAGAGTTTGACCTTGT	SLC22A3_chr6_160397978_160410846_circRNA	CoreEss_circRNA
ACTCAGAGTTTGACCTTGTCT	SLC22A3_chr6_160397978_160410846_circRNA	CoreEss_circRNA
TCAAATTACTCAGAGTTTGAC	SLC22A3_chr6_160397978_160410846_circRNA	CoreEss_circRNA
TCAGAGTTTGACCTTGTCTGT	SLC22A3_chr6_160397978_160410846_circRNA	CoreEss_circRNA
AAATTACTCAGAGTTTGACCT	SLC22A3_chr6_160397978_160410846_circRNA	CoreEss_circRNA
GAAACTGTGTCTCTGGCCTAT	SLC8A3_chr14_70166638_70168484_circRNA	CoreEss_circRNA
ATGATGAAACTGTGTCTCTGG	SLC8A3_chr14_70166638_70168484_circRNA	CoreEss_circRNA
GAATGATGAAACTGTGTCTCT	SLC8A3_chr14_70166638_70168484_circRNA	CoreEss_circRNA
AACTGTGTCTCTGGCCTATCA	SLC8A3_chr14_70166638_70168484_circRNA	CoreEss_circRNA
ATGAAACTGTGTCTCTGGCCT	SLC8A3_chr14_70166638_70168484_circRNA	CoreEss_circRNA
CCTCACAAGACGATGGCAAAG	SMARCC1_chr3_47729024_47745993_circRNA	CoreEss_circRNA
CAAGACGATGGCAAAGTGTTT	SMARCC1_chr3_47729024_47745993_circRNA	CoreEss_circRNA
ACGATGGCAAAGTGTTTCATG	SMARCC1_chr3_47729024_47745993_circRNA	CoreEss_circRNA
AGACGATGGCAAAGTGTTTCA	SMARCC1_chr3_47729024_47745993_circRNA	CoreEss_circRNA
TCACAAGACGATGGCAAAGTG	SMARCC1_chr3_47729024_47745993_circRNA	CoreEss_circRNA
ATTTGTCTGAGAAGGCTTCAG	SNORD15B_chr11_75404420_75404566_circRNA	CoreEss_circRNA
TGAGAAGGCTTCAGTGATGAC	SNORD15B_chr11_75404420_75404566_circRNA	CoreEss_circRNA
AGAAGGCTTCAGTGATGACAC	SNORD15B_chr11_75404420_75404566_circRNA	CoreEss_circRNA
TTGTCTGAGAAGGCTTCAGTG	SNORD15B_chr11_75404420_75404566_circRNA	CoreEss_circRNA
TCTGAGAAGGCTTCAGTGATG	SNORD15B_chr11_75404420_75404566_circRNA	CoreEss_circRNA
CTACTCAGATCCACAGACCAG	SP2_chr17_47915311_47917130_circRNA	CoreEss_circRNA
GACACCTACTCAGATCCACAG	SP2_chr17_47915311_47917130_circRNA	CoreEss_circRNA
ACCTACTCAGATCCACAGACC	SP2_chr17_47915311_47917130_circRNA	CoreEss_circRNA
ACTCAGATCCACAGACCAGCA	SP2_chr17_47915311_47917130_circRNA	CoreEss_circRNA
CCGACACCTACTCAGATCCAC	SP2_chr17_47915311_47917130_circRNA	CoreEss_circRNA
AGTCCTGCAGACAGGTGATTT	SP3_chr2_173954872_173956232_circRNA	CoreEss_circRNA
CTGACAGTCCTGCAGACAGGT	SP3_chr2_173954872_173956232_circRNA	CoreEss_circRNA
GACAGTCCTGCAGACAGGTGA	SP3_chr2_173954872_173956232_circRNA	CoreEss_circRNA
TCCTGCAGACAGGTGATTTGG	SP3_chr2_173954872_173956232_circRNA	CoreEss_circRNA
CTGCAGACAGGTGATTTGGCT	SP3_chr2_173954872_173956232_circRNA	CoreEss_circRNA
TGGCCAAGGGGCCTTTACAAC	SPECC1_chr17_20204332_20205912_circRNA	CoreEss_circRNA
GCCAAGGGGCCTTTACAACAA	SPECC1_chr17_20204332_20205912_circRNA	CoreEss_circRNA
AGTCTGCTGGCCAAGGGGCCT	SPECC1_chr17_20204332_20205912_circRNA	CoreEss_circRNA
GCTGGCCAAGGGGCCTTTACA	SPECC1_chr17_20204332_20205912_circRNA	CoreEss_circRNA
TCTGCTGGCCAAGGGGCCTTT	SPECC1_chr17_20204332_20205912_circRNA	CoreEss_circRNA
TGATGAGTTTGACAAGTGAGC	ST3GAL6_chr3_98768429_98773983_circRNA	CoreEss_circRNA
TTTGACAAGTGAGCCAGCCAT	ST3GAL6_chr3_98768429_98773983_circRNA	CoreEss_circRNA
TGACAAGTGAGCCAGCCATGA	ST3GAL6_chr3_98768429_98773983_circRNA	CoreEss_circRNA
AGTTTGACAAGTGAGCCAGCC	ST3GAL6_chr3_98768429_98773983_circRNA	CoreEss_circRNA
ATGAGTTTGACAAGTGAGCCA	ST3GAL6_chr3_98768429_98773983_circRNA	CoreEss_circRNA
TTTTGAGATTAAGGCCCACAG	STK39_chr2_168063499_168129758_circRNA	CoreEss_circRNA
AGATTAAGGCCCACAGCAGCA	STK39_chr2_168063499_168129758_circRNA	CoreEss_circRNA
ATTAAGGCCCACAGCAGCAGA	STK39_chr2_168063499_168129758_circRNA	CoreEss_circRNA
TGAGATTAAGGCCCACAGCAG	STK39_chr2_168063499_168129758_circRNA	CoreEss_circRNA
CGTTTTGAGATTAAGGCCCAC	STK39_chr2_168063499_168129758_circRNA	CoreEss_circRNA
ACAGTGGAATTATAGGTCCCG	TANC1_chr2_159136193_159150556_circRNA	CoreEss_circRNA
AGTGGAATTATAGGTCCCGTC	TANC1_chr2_159136193_159150556_circRNA	CoreEss_circRNA
AATTATAGGTCCCGTCAGGAA	TANC1_chr2_159136193_159150556_circRNA	CoreEss_circRNA
TTATAGGTCCCGTCAGGAAGC	TANC1_chr2_159136193_159150556_circRNA	CoreEss_circRNA
GGAATTATAGGTCCCGTCAGG	TANC1_chr2_159136193_159150556_circRNA	CoreEss_circRNA
TACAAGGGCTTGGAAGTCTTT	TBC1D23_chr3_100295086_100298045_circRNA	CoreEss_circRNA
TCAGCTACAAGGGCTTGGAAG	TBC1D23_chr3_100295086_100298045_circRNA	CoreEss_circRNA
AATCAGCTACAAGGGCTTGGA	TBC1D23_chr3_100295086_100298045_circRNA	CoreEss_circRNA
CAAGGGCTTGGAAGTCTTTTT	TBC1D23_chr3_100295086_100298045_circRNA	CoreEss_circRNA
GCTACAAGGGCTTGGAAGTCT	TBC1D23_chr3_100295086_100298045_circRNA	CoreEss_circRNA
TCATGAGAGTTCTTCTGTGTG	TFRC_chr3_196053417_196077122_circRNA	CoreEss_circRNA
TGTCATGAGAGTTCTTCTGTG	TFRC_chr3_196053417_196077122_circRNA	CoreEss_circRNA
ATGAGAGTTCTTCTGTGTGGC	TFRC_chr3_196053417_196077122_circRNA	CoreEss_circRNA
TCGTGTCATGAGAGTTCTTCT	TFRC_chr3_196053417_196077122_circRNA	CoreEss_circRNA
GATCGTGTCATGAGAGTTCTT	TFRC_chr3_196053417_196077122_circRNA	CoreEss_circRNA
AAAACTGGAAGAGTGCAATCT	TIMMDC1_chr3_119503531_119517315_circRNA	CoreEss_circRNA
TGGAAGAGTGCAATCTGCACA	TIMMDC1_chr3_119503531_119517315_circRNA	CoreEss_circRNA
AACTGGAAGAGTGCAATCTGC	TIMMDC1_chr3_119503531_119517315_circRNA	CoreEss_circRNA
AGAGTGCAATCTGCACATCGT	TIMMDC1_chr3_119503531_119517315_circRNA	CoreEss_circRNA
GAAGAGTGCAATCTGCACATC	TIMMDC1_chr3_119503531_119517315_circRNA	CoreEss_circRNA
TGCGAGACTCTCCTTTCCAAT	TM7SF3_chr12_26996741_26999676_circRNA	CoreEss_circRNA
TAGGCTATGCGAGACTCTCCT	TM7SF3_chr12_26996741_26999676_circRNA	CoreEss_circRNA
GCTATGCGAGACTCTCCTTTC	TM7SF3_chr12_26996741_26999676_circRNA	CoreEss_circRNA
CCTAGGCTATGCGAGACTCTC	TM7SF3_chr12_26996741_26999676_circRNA	CoreEss_circRNA
TATGCGAGACTCTCCTTTCCA	TM7SF3_chr12_26996741_26999676_circRNA	CoreEss_circRNA
TATCAGTTGGCTTCCTGAGGC	TMEM245_chr9_109050282_109064567_circRNA	CoreEss_circRNA
GCTATCAGTTGGCTTCCTGAG	TMEM245_chr9_109050282_109064567_circRNA	CoreEss_circRNA
AAGCTATCAGTTGGCTTCCTG	TMEM245_chr9_109050282_109064567_circRNA	CoreEss_circRNA
GGAAGAAGCTATCAGTTGGCT	TMEM245_chr9_109050282_109064567_circRNA	CoreEss_circRNA
AAGAAGCTATCAGTTGGCTTC	TMEM245_chr9_109050282_109064567_circRNA	CoreEss_circRNA
ATGTCTTTGAGCAGTCGAACT	TMEM38A_chr19_16679983_16682508_circRNA	CoreEss_circRNA
TGCACATGTCTTTGAGCAGTC	TMEM38A_chr19_16679983_16682508_circRNA	CoreEss_circRNA
CCTGCACATGTCTTTGAGCAG	TMEM38A_chr19_16679983_16682508_circRNA	CoreEss_circRNA
ACATGTCTTTGAGCAGTCGAA	TMEM38A_chr19_16679983_16682508_circRNA	CoreEss_circRNA
GTCTTTGAGCAGTCGAACTGT	TMEM38A_chr19_16679983_16682508_circRNA	CoreEss_circRNA
TGGCCATGCTTGGATTCCTTA	TNFRSF21_chr6_47283937_47286595_circRNA	CoreEss_circRNA
GCCATGCTTGGATTCCTTAGC	TNFRSF21_chr6_47283937_47286595_circRNA	CoreEss_circRNA
TGCAATGGCCATGCTTGGATT	TNFRSF21_chr6_47283937_47286595_circRNA	CoreEss_circRNA
ACTGCAATGGCCATGCTTGGA	TNFRSF21_chr6_47283937_47286595_circRNA	CoreEss_circRNA
AATGGCCATGCTTGGATTCCT	TNFRSF21_chr6_47283937_47286595_circRNA	CoreEss_circRNA
GAATCAAGGTGGGAAGAAGAG	TOP1_chr20_41092471_41101353_circRNA	CoreEss_circRNA
TTCACGAATCAAGGTGGGAAG	TOP1_chr20_41092471_41101353_circRNA	CoreEss_circRNA
AGTTCACGAATCAAGGTGGGA	TOP1_chr20_41092471_41101353_circRNA	CoreEss_circRNA
ATCAAGGTGGGAAGAAGAGCG	TOP1_chr20_41092471_41101353_circRNA	CoreEss_circRNA
ACGAATCAAGGTGGGAAGAAG	TOP1_chr20_41092471_41101353_circRNA	CoreEss_circRNA
CAGAGCTAAGTCCCAGAAATC	TRPM7_chr15_50648686_50663046_circRNA	CoreEss_circRNA
CTACAGAGCTAAGTCCCAGAA	TRPM7_chr15_50648686_50663046_circRNA	CoreEss_circRNA
GAGCTAAGTCCCAGAAATCCT	TRPM7_chr15_50648686_50663046_circRNA	CoreEss_circRNA
TCCTACAGAGCTAAGTCCCAG	TRPM7_chr15_50648686_50663046_circRNA	CoreEss_circRNA
GCTAAGTCCCAGAAATCCTGG	TRPM7_chr15_50648686_50663046_circRNA	CoreEss_circRNA
CTAGAGAAATCATAGCCCACT	TTC39C_chr18_24064139_24083081_circRNA	CoreEss_circRNA
ACGACTAGAGAAATCATAGCC	TTC39C_chr18_24064139_24083081_circRNA	CoreEss_circRNA
ATACAACGACTAGAGAAATCA	TTC39C_chr18_24064139_24083081_circRNA	CoreEss_circRNA
GACTAGAGAAATCATAGCCCA	TTC39C_chr18_24064139_24083081_circRNA	CoreEss_circRNA
ACAACGACTAGAGAAATCATA	TTC39C_chr18_24064139_24083081_circRNA	CoreEss_circRNA
TGGACAAGTGGCAAGCTAATG	TUSC3_chr8_15650696_15673836_circRNA	CoreEss_circRNA
CAATGGACAAGTGGCAAGCTA	TUSC3_chr8_15650696_15673836_circRNA	CoreEss_circRNA
CAAGTGGCAAGCTAATGAAGA	TUSC3_chr8_15650696_15673836_circRNA	CoreEss_circRNA
GACAAGTGGCAAGCTAATGAA	TUSC3_chr8_15650696_15673836_circRNA	CoreEss_circRNA
CACAATGGACAAGTGGCAAGC	TUSC3_chr8_15650696_15673836_circRNA	CoreEss_circRNA
TCTCCTCAGAGCCTGCTTATG	UBAP2_chr9_33953284_33996333_circRNA	CoreEss_circRNA
TCCTCAGAGCCTGCTTATGGA	UBAP2_chr9_33953284_33996333_circRNA	CoreEss_circRNA
TCAGAGCCTGCTTATGGAAGT	UBAP2_chr9_33953284_33996333_circRNA	CoreEss_circRNA
AGCCTGCTTATGGAAGTGACA	UBAP2_chr9_33953284_33996333_circRNA	CoreEss_circRNA
AGAGCCTGCTTATGGAAGTGA	UBAP2_chr9_33953284_33996333_circRNA	CoreEss_circRNA
TGAGACAAGCCTCAGGATCAT	UBQLN1_chr9_83679774_83683066_circRNA	CoreEss_circRNA
GATATAATGAGACAAGCCTCA	UBQLN1_chr9_83679774_83683066_circRNA	CoreEss_circRNA
AGACAAGCCTCAGGATCATTC	UBQLN1_chr9_83679774_83683066_circRNA	CoreEss_circRNA
AATGAGACAAGCCTCAGGATC	UBQLN1_chr9_83679774_83683066_circRNA	CoreEss_circRNA
TATAATGAGACAAGCCTCAGG	UBQLN1_chr9_83679774_83683066_circRNA	CoreEss_circRNA
ATTGGATATTCAGGATCCTCT	UBR2_chr6_42603587_42612291_circRNA	CoreEss_circRNA
GGATATTCAGGATCCTCTTGT	UBR2_chr6_42603587_42612291_circRNA	CoreEss_circRNA
TTATTGGATATTCAGGATCCT	UBR2_chr6_42603587_42612291_circRNA	CoreEss_circRNA
ATTCAGGATCCTCTTGTTCAT	UBR2_chr6_42603587_42612291_circRNA	CoreEss_circRNA
ATATTCAGGATCCTCTTGTTC	UBR2_chr6_42603587_42612291_circRNA	CoreEss_circRNA
CTATAATGAAACCAAGCTCAC	UGGT2_chr13_95970111_95999307_circRNA	CoreEss_circRNA
TTCTATAATGAAACCAAGCTC	UGGT2_chr13_95970111_95999307_circRNA	CoreEss_circRNA
ATAATGAAACCAAGCTCACGG	UGGT2_chr13_95970111_95999307_circRNA	CoreEss_circRNA
CATTCTTCTATAATGAAACCA	UGGT2_chr13_95970111_95999307_circRNA	CoreEss_circRNA
TTCTTCTATAATGAAACCAAG	UGGT2_chr13_95970111_95999307_circRNA	CoreEss_circRNA
AACGAAGTAATGTAATTGGCA	UQCRC2_chr16_21968627_21976243_circRNA	CoreEss_circRNA
CGAAGTAATGTAATTGGCAGC	UQCRC2_chr16_21968627_21976243_circRNA	CoreEss_circRNA
TAATGTAATTGGCAGCTTGGA	UQCRC2_chr16_21968627_21976243_circRNA	CoreEss_circRNA
ATGTAATTGGCAGCTTGGACA	UQCRC2_chr16_21968627_21976243_circRNA	CoreEss_circRNA
AGTAATGTAATTGGCAGCTTG	UQCRC2_chr16_21968627_21976243_circRNA	CoreEss_circRNA
CTGCACAAGGTCCACATATAG	VMP1_chr17_59764970_59773885_circRNA	CoreEss_circRNA
GTCTGCACAAGGTCCACATAT	VMP1_chr17_59764970_59773885_circRNA	CoreEss_circRNA
GCACAAGGTCCACATATAGCC	VMP1_chr17_59764970_59773885_circRNA	CoreEss_circRNA
AGAGTCTGCACAAGGTCCACA	VMP1_chr17_59764970_59773885_circRNA	CoreEss_circRNA
GCAGAGTCTGCACAAGGTCCA	VMP1_chr17_59764970_59773885_circRNA	CoreEss_circRNA
TACCTCTCAGGCCTTTGAAGA	VPS36_chr13_52417991_52427219_circRNA	CoreEss_circRNA
CCTCTCAGGCCTTTGAAGACC	VPS36_chr13_52417991_52427219_circRNA	CoreEss_circRNA
GAAATTACCTCTCAGGCCTTT	VPS36_chr13_52417991_52427219_circRNA	CoreEss_circRNA
TCTCAGGCCTTTGAAGACCTC	VPS36_chr13_52417991_52427219_circRNA	CoreEss_circRNA
AATTACCTCTCAGGCCTTTGA	VPS36_chr13_52417991_52427219_circRNA	CoreEss_circRNA
ATATATTATGCATGGTATTCC	WDR66_chr12_121942533_121949061_circRNA	CoreEss_circRNA
TTATGCATGGTATTCCTGTGC	WDR66_chr12_121942533_121949061_circRNA	CoreEss_circRNA
ATATTATGCATGGTATTCCTG	WDR66_chr12_121942533_121949061_circRNA	CoreEss_circRNA
ATGCATGGTATTCCTGTGCAC	WDR66_chr12_121942533_121949061_circRNA	CoreEss_circRNA
GCATGGTATTCCTGTGCACAC	WDR66_chr12_121942533_121949061_circRNA	CoreEss_circRNA
CTTGGAATACAGGAGGCTGCA	ZMYM2_chr13_20051432_20067390_circRNA	CoreEss_circRNA
AATACAGGAGGCTGCAAGGTG	ZMYM2_chr13_20051432_20067390_circRNA	CoreEss_circRNA
TACAGGAGGCTGCAAGGTGTG	ZMYM2_chr13_20051432_20067390_circRNA	CoreEss_circRNA
CAGGAGGCTGCAAGGTGTGAC	ZMYM2_chr13_20051432_20067390_circRNA	CoreEss_circRNA
TGGAATACAGGAGGCTGCAAG	ZMYM2_chr13_20051432_20067390_circRNA	CoreEss_circRNA
TATCCCTGAATGATGCCAATG	ZNF207_chr17_32362913_32368014_circRNA	CoreEss_circRNA
TCCCTGAATGATGCCAATGGG	ZNF207_chr17_32362913_32368014_circRNA	CoreEss_circRNA
TATATCCCTGAATGATGCCAA	ZNF207_chr17_32362913_32368014_circRNA	CoreEss_circRNA
GGATATATCCCTGAATGATGC	ZNF207_chr17_32362913_32368014_circRNA	CoreEss_circRNA
GAGGATATATCCCTGAATGAT	ZNF207_chr17_32362913_32368014_circRNA	CoreEss_circRNA
GGAGATATCCCAAAGACATCT	ZNF398_chr7_149153944_149154340_circRNA	CoreEss_circRNA
AGATATCCCAAAGACATCTGA	ZNF398_chr7_149153944_149154340_circRNA	CoreEss_circRNA
TATCCCAAAGACATCTGAATG	ZNF398_chr7_149153944_149154340_circRNA	CoreEss_circRNA
TCCCAAAGACATCTGAATGGG	ZNF398_chr7_149153944_149154340_circRNA	CoreEss_circRNA
CCAAAGACATCTGAATGGGAC	ZNF398_chr7_149153944_149154340_circRNA	CoreEss_circRNA
CGTCCTCTCTACAAGAATATT	ACTR3	CoreEss
CCCTTCCTGTATTGCTATTAA	ACTR3	CoreEss
CCTCCATTGAATACTCCAGAA	ACTR3	CoreEss
CCTTGCCTGTCAAGGAAAGTA	ALDOA	CoreEss
GCTGCCAGTATGTGACCGAGA	ALDOA	CoreEss
CCATGCTTGCACTCAGAAGTT	ALDOA	CoreEss
CGTGCAGATGTTACCATAAAT	AQR	CoreEss
GCTAGGTTTCAAGTATGACAA	AQR	CoreEss
CCTGTCACTATGGACAAAGTT	AQR	CoreEss
CGTCGTAAAGCAAAGGAATTA	ARCN1	CoreEss
GCCTTAGAAGAGAATGAAATA	ARCN1	CoreEss
GCTTAGGATCTCAGATGACAA	ARCN1	CoreEss
GCTATTGTTTCTCGACAGTTT	ARCN1	CoreEss
CCAGTTGTCTATTCATAAGAA	ATP1A1	CoreEss
CCTGCTGACCTCAGAATCATA	ATP1A1	CoreEss
GCCTTGATGAACTTCATCGTA	ATP1A1	CoreEss
CGCTCTCTGTTCTAGTAACTA	ATP2A2	CoreEss
CCCTTGGTTGTACTTCTGTTA	ATP2A2	CoreEss
CCATCAAATCTACCACACTAA	ATP2A2	CoreEss
GCGGGCAATCTACAACAACAT	ATP2A2	CoreEss
CCAGCTTCCTAGACTTCATTA	ATP6V0D1	CoreEss
CGACTATGAACAGGTCAAGAA	ATP6V0D1	CoreEss
CGACAACTACATCCCTATCTT	ATP6V0D1	CoreEss
GTGGAACTCTATGGGAACAAT	BCL2L1	CoreEss
AGAGCTTTGAACAGGATACTT	BCL2L1	CoreEss
GCTCACTCTTCAGTCGGAAAT	BCL2L1	CoreEss
CGCCTTATGATGAATCTAAAT	BPTF	CoreEss
GCGGCAGCTAATGAAGAAATT	BPTF	CoreEss
CCAGTAGAGAACAAGATCAAA	BPTF	CoreEss
CCTGGAGATGACATAGTCTTA	BRD4	CoreEss
CCAGAGTGATCTATTGTCAAT	BRD4	CoreEss
CGTCCGATTGATGTTCTCCAA	BRD4	CoreEss
GACCAGTATCGAGACCTGTAT	CAPZB	CoreEss
CCTATAGGTCACCATGGAGTA	CAPZB	CoreEss
GCCTGGTAGAGGACATGGAAA	CAPZB	CoreEss
GTAGACAGAAACACCTTATTA	CARS	CoreEss
GAAGTGTTCATACCTCAAGAT	CARS	CoreEss
CCTCACCCATATGCTGAAGAT	CARS	CoreEss
GCCCTAGTATGGAAGATTTAT	CCAR1	CoreEss
GCAGGAAGATATGCTAGGAAA	CCAR1	CoreEss
GCAGCTTCTATTACACCACTA	CCAR1	CoreEss
CGTGTCATTAGAGTATGAGAA	CCT6A	CoreEss
GCACACACTCACTCAGATCAA	CCT6A	CoreEss
CCAGAACATCTCTTCGTACTA	CCT6A	CoreEss
AGCACAGAACAGATTTAGATT	CDC40	CoreEss
GACCATGTTTGCTCCTGAGTT	CDC40	CoreEss
GAACATTTATTGGTCACAGTA	CDC40	CoreEss
GCTGAAACTGATGTTTATCTT	CDC5L	CoreEss
GCCAAGACCATCAGAAGTAAA	CDC5L	CoreEss
CCGAGGAATCTGGCATAACAA	CDC5L	CoreEss
GCGGGAGTTCAGTACCAATAA	CHD4	CoreEss
CGAAGGTTTAAGCTCTTAGAA	CHD4	CoreEss
GCTGCTGACATCCTATGAATT	CHD4	CoreEss
GCCTGTAATCCCAGCACTTTA	CLTC	CoreEss
CCTGTGTAGATGGGAAAGAAT	CLTC	CoreEss
GCCAATGTGATCTGGAACTTA	CLTC	CoreEss
GCGGACTCTATCACACTCTTT	COPA	CoreEss
CCGTGAGTACATTGTGGGTTT	COPA	CoreEss
GCCTTTATTGACTGTATCCAA	COPA	CoreEss
GCAGATTAGAGTGTTCAATTA	COPB2	CoreEss
GCCCACGATTCTTCAGAGTAT	COPB2	CoreEss
CCTCAGACTATTCAGCACAAT	COPB2	CoreEss
GCAGAAATTCTCTCACAAATA	COPS2	CoreEss
GCCTTACACAAGAATACATAT	COPS2	CoreEss
GCACTCTATGAACAGTCACTT	COPS2	CoreEss
GCGGCATTAAGCAGTTTCCAA	COPS2	CoreEss
GCTGTGAAAGGCATATTAGAA	COPS8	CoreEss
CAGCCAATTATGGAAGCACTT	COPS8	CoreEss
CCACTAATGTAAGATACAGAA	COPS8	CoreEss
GCTCCATAATGACATGAATAA	COPS8	CoreEss
CACCACCAGCACACGGAACTA	CPSF1	CoreEss
CCGCTACTTCGAGGATATTTA	CPSF1	CoreEss
CACCTTCATCTCCTACGACAA	CPSF1	CoreEss
CTGAGCATACAGCAGCAAGAA	CTCFL	CoreEss
GCAACTTCTAAACGCTCACTT	CTCFL	CoreEss
GCCAGTGAAGACAGTAAGTTA	CTCFL	CoreEss
ACAGACTAATGGAGTTGCATT	CTNNBL1	CoreEss
GCTCCTGTCTAATGCTTAGTT	CTNNBL1	CoreEss
CGAGGAGAGATCATCGACAAT	CTNNBL1	CoreEss
CCTATCACAATGGTGACAAAT	DDB1	CoreEss
CGACCGTAAGAAGGTGACTTT	DDB1	CoreEss
CGTGTACTCTATGGTGGAATT	DDB1	CoreEss
CCTTGATTGGTGTTGCCAGTT	DDB1	CoreEss
GACAAGCCTATCACCCAGTAT	DDOST	CoreEss
CAACCATCGTTGGGAAATCAT	DDOST	CoreEss
CTCACATTCAAGACCGCTGAT	DDOST	CoreEss
CCCATATCTGAAGAAACTATT	DDX21	CoreEss
CGCTCCTTGATCAACTCAAAT	DDX21	CoreEss
GCATGAGGAATGGGATTGATA	DDX21	CoreEss
GCGGAGTTTCAGTAAAGCATT	DDX21	CoreEss
GTGATTGTGATTGAAGAAGAA	DDX46	CoreEss
GCAGAAATCACCAGGCTCATA	DDX46	CoreEss
CCTGTGCTGGTCTATGATGTA	DDX46	CoreEss
CGAGGAGCAGATCAAGAAGAA	DDX49	CoreEss
CGAGGACTGGTCCATTATCAT	DDX49	CoreEss
GCTGAAAGACTGCATCATCGT	DDX49	CoreEss
AGGTGGAAACATACAGAAGAA	DDX5	CoreEss
GCTCCTATTCTGATTGCTACA	DDX5	CoreEss
CTTATCTCTGTGCTTCGTGAA	DDX5	CoreEss
TGGGAATACAAGGATAGGTTT	DHX15	CoreEss
GTTGGTTCGATAATGGCCTTT	DHX15	CoreEss
GCTTCAACAAATGCTATGCTT	DHX15	CoreEss
GCTTACAAGTTGCTACTGGAT	DNAJC8	CoreEss
GCTTCGAAGGACTCATTCTTT	DNAJC8	CoreEss
GCTGTTCAAACAAGCTGTATA	DNAJC8	CoreEss
GCCAATGTTGAATCTCTTAAA	DNTTIP2	CoreEss
GCCGAAAGTAACTCCAACAAA	DNTTIP2	CoreEss
GCTCCAGAAATGACAAATGAA	DNTTIP2	CoreEss
CCTGTGTCAATTACTGAACAT	DYNC1H1	CoreEss
GCAGCCAATGACAAGCTGAAA	DYNC1H1	CoreEss
GCTGGCAAGAATCAAACTGAA	DYNC1H1	CoreEss
CCAGAGAACAATCTTGATGAT	EEF2	CoreEss
GCAGTACCTCAACGAGATCAA	EEF2	CoreEss
GCGATCATGAATTTCAAGAAA	EEF2	CoreEss
CCCATTATTAAGCCAGTGAAA	EFTUD2	CoreEss
GCTTTGCTGAAACGCCTAATA	EFTUD2	CoreEss
GCCTCTCACAGAACCCATTAT	EFTUD2	CoreEss
CCTGGACAAGAGCATTGTCAT	EFTUD2	CoreEss
CCTGGAGATGATGATGAAATT	EIF1AX	CoreEss
CCGAGACTACCAGGATAACAA	EIF1AX	CoreEss
GACGGCTAGAAGCAATGTGTT	EIF1AX	CoreEss
CCGTTATGTCAAGAGTCAACA	EIF2B2	CoreEss
CCCAATGAAGAAGACTCATTT	EIF2B2	CoreEss
GCAGGGCTTAACTTGTTGATT	EIF2B2	CoreEss
CGGAGTGAACTGATTCCATAT	EIF2B3	CoreEss
GCCCACCTCTACTGTTTGAAA	EIF2B3	CoreEss
GCCAAAGCTAAACGAGTGAAT	EIF2B3	CoreEss
GCAGATTCTTTGCGCTACATA	EIF2B3	CoreEss
GAGTGGATATACCGTTGTATT	EIF2S2	CoreEss
GCTCAGAAAGAGACTACACAT	EIF2S2	CoreEss
CCCAAACATCTCCTTGCATTT	EIF2S2	CoreEss
GCGAAACTTGTCATTCTAGAT	EIF2S2	CoreEss
CACAATGAGTCAGAAGATGAA	EIF3F	CoreEss
CAGTCACAGATTGCACTCAAT	EIF3F	CoreEss
GACATGGAATTTGCTAAGAAT	EIF3F	CoreEss
CCCTGAGTACAGTGTTGCAAT	EIF3F	CoreEss
CCGCACAATGAGTCAGAAGAT	EIF3F	CoreEss
GAACAAACTCAAGGGCCAGAA	EIF3G	CoreEss
GAGTACAAGATAGATGAGGAT	EIF3G	CoreEss
CGATGTCTCTATGACGTTCAT	EIF3G	CoreEss
GAGGTCATCAACGGAAACATA	EIF3G	CoreEss
GCAACTCTTGGAAGAAATATA	EIF3H	CoreEss
GCTGTTGCAGATAAACATGAA	EIF3H	CoreEss
GCTTGAAATTACCAACTGCTT	EIF3H	CoreEss
CCCAAGGATCTCTCTCACTAA	EIF3H	CoreEss
CCCTATCGTCAATGTATGGTA	EIF3I	CoreEss
CCATTACTTCGACCCACAGTA	EIF3I	CoreEss
GTGAGCTGAGATCACGTCATT	EIF3I	CoreEss
GCTCTCGGTGACTACATGAAT	EIF4A3	CoreEss
GCAATCAAGCAGATCATCAAA	EIF4A3	CoreEss
GCAGTACTATTCCACTCAGAT	EIF4A3	CoreEss
CCTTCATTGTTGCACTCAATA	EIF5B	CoreEss
CGGCGACTTGAACATAGTAAA	EIF5B	CoreEss
GCCACTGTTAAAGCTATGCAA	EIF5B	CoreEss
GTGCATCCCAAGACTTCAATT	EIF6	CoreEss
GAGAGTGTCTTCAAGCTGAAT	EIF6	CoreEss
GTCTCCTGGTACCCAACAATA	EIF6	CoreEss
CCAGTCCTTCAACTGTTCATA	ERH	CoreEss
GCTGACTACGAATCTGTGAAT	ERH	CoreEss
CCCAGACATACCAGCCTTATA	ERH	CoreEss
GCCTGGTTTACCGAGCTGATA	ERH	CoreEss
GCAGAGTCTATAGCAAATCAA	EXOSC9	CoreEss
GCTCCCATAATACTCTCAGAT	EXOSC9	CoreEss
GCTGGTGATTGCCATGAACAA	EXOSC9	CoreEss
CCTCAACTACATGGTTTACAT	GAPDH	CoreEss
GCTCATTTCCTGGTATGACAA	GAPDH	CoreEss
GTGGATATTGTTGCCATCAAT	GAPDH	CoreEss
CCCGGAATACATGGTGTACAT	GAPDHS	CoreEss
GCTGTGAATGATCCATTCATT	GAPDHS	CoreEss
CCTGAGCCTAAGGCTGAAGTA	GAPDHS	CoreEss
GCTAAACTGTTCTCTGTATAA	GNL3	CoreEss
CAGCAAGTATTGAAGTAGTAA	GNL3	CoreEss
CCTTGGACAAACAGATCACAA	GNL3	CoreEss
CAGACCTGTTTGACACGGATA	GTF2A1L	CoreEss
GCAATCGTCAACAGCATCATT	GTF2A1L	CoreEss
GCCAGTAGATAGGAAACACTT	GTF2A1L	CoreEss
GCATCCAATTCAGCAAGTATT	GTF2A1L	CoreEss
CGCAACCATGTGAATCACTAT	HINFP	CoreEss
CGGTACAAGGAACATGAAGAT	HINFP	CoreEss
CCATGTCTACTTCCACTGCTA	HINFP	CoreEss
CTGGATGATGATGATAATGAA	HNRNPC	CoreEss
GCGCTTGTCTAAGATCAAATT	HNRNPC	CoreEss
GCCTTCGTTCAGTATGTTAAT	HNRNPC	CoreEss
CTGTGCAAGCTATATCTATGT	HNRNPM	CoreEss
GAGAGGAGAGATCATTGCAAA	HNRNPM	CoreEss
AGAGCCTTCATTACAAACATA	HNRNPM	CoreEss
CAGTGCTTCTTCCCTTACAAT	HNRNPU	CoreEss
AGGGAACTACAACCAGAACTT	HNRNPU	CoreEss
GCAACTGTGAGACTGAAGATT	HNRNPU	CoreEss
GCACATTGTGAAGGAGTTCAA	HSPA9	CoreEss
GCTGTCACCAACCCAAACAAT	HSPA9	CoreEss
CCGAGTCAGATTGGAGCATTT	HSPA9	CoreEss
CCACACTTTCACAGATACTAT	HUWE1	CoreEss
GCTCCCACTATAACCTCACTT	HUWE1	CoreEss
CGACGAGAACTAGCACAGAAT	HUWE1	CoreEss
GCAGATGTAATCGAGCTTAAA	IARS2	CoreEss
GCTTAGGAATACACTTCGCTT	IARS2	CoreEss
CGATCTTACAAACCTGTGTTT	IARS2	CoreEss
GCAGATAAAGTAGCATCTGTT	IARS2	CoreEss
GCATCTCAAAGACAGGCTAAA	IGBP1	CoreEss
CCTCCAGTGAAACCCTTCATT	IGBP1	CoreEss
TGCTTCAGCTCTGTACAACGA	IGBP1	CoreEss
GCTCAGCAACAGGAAGAACAA	IGBP1	CoreEss
CCGGCACCATGTGTATAAGAA	IMP4	CoreEss
CTTTGGTCCTACTGCCTACTT	IMP4	CoreEss
CGCCTGATTCCCACTGAGTTA	IMP4	CoreEss
GAGATGTATGAGGTTCGTATT	INTS4	CoreEss
CCTACTGATAGGGACTCCATA	INTS4	CoreEss
GCAAGTCAGTTCTCATTTCTT	INTS4	CoreEss
GCTGAACCAGACATGGATGAT	INTS4	CoreEss
GCTCCCAAGGAAGAAGTAGAT	INTS4	CoreEss
GCTCAGATTCAGAATGCTGGT	ISY1	CoreEss
CCTTTGGAACAGGAATATGAA	ISY1	CoreEss
CCAGAGATACTTGGACTTGAT	KARS	CoreEss
GCCTTTCATCACTTATCACAA	KARS	CoreEss
CCTGGAAGTGACTTGCATCAA	KARS	CoreEss
GCTTGAGAGATCCTCTGATTT	KDM2A	CoreEss
GCTGATACAGAAGATCAGCTA	KDM2A	CoreEss
GCCGCAGAGAACTTTGTGAAT	KDM2A	CoreEss
GCGTACAAGAACATCTATAAT	KIF11	CoreEss
GCCAATGTTGTGAGGCTTCAA	KIF11	CoreEss
CCCTCATGTAACCTCAGAGAT	LARS2	CoreEss
GCCTACTCTGAAGTCATTGAA	LARS2	CoreEss
GCCGTCATGCACTTGTTCTAT	LARS2	CoreEss
CGGATGTACCAGAAGCATCTA	LARS2	CoreEss
GAAGAAACTGTGACTACTATA	LSM3	CoreEss
CGGAATATTCCAATGCTCTTT	LSM3	CoreEss
CTTTGTACAGTGGCCTCTCTA	LSM3	CoreEss
CTGCGACAACTGGATGAACAT	LSM4	CoreEss
CGAGATCATCGACATGGTCAA	LSM4	CoreEss
CGGCAATTCTCCGGTTAGAAA	LSM4	CoreEss
CAGTACACAGAAGAGACGGAT	LSM6	CoreEss
CCGAGGAAACAATGTGTTGTA	LSM6	CoreEss
GTGATACAATTTGTCCTCTTT	LSM6	CoreEss
GTCAGCCCTTAGATTCAGATA	MASTL	CoreEss
GCTCTTGTGTAAACCTTGCTA	MASTL	CoreEss
CGAGGAGTGTGTCTCATTGAT	MCM2	CoreEss
GCACAAGGTACGTGGTGATAT	MCM2	CoreEss
GCTCTTCATACTGAAGCAGTT	MCM2	CoreEss
CAACGAGATCATCCAGTCCTA	MED26	CoreEss
GCAGAGCTTGTATGCACCCAA	MED26	CoreEss
CCTATTACCAAAGAGGCACTT	MED26	CoreEss
CCTGAGACAGATCAGCAACAA	MYC	CoreEss
CAGTTGAAACACAAACTTGAA	MYC	CoreEss
CCCAAGGTAGTTATCCTTAAA	MYC	CoreEss
CAACCTTGGCTGAGTCTTGAG	MYC	CoreEss
CGGACGAAGATGACTTCTACT	MYCN	CoreEss
CTGAGCGATTCAGATGATGAA	MYCN	CoreEss
GCGTCGCAGAAACCACAACAT	MYCN	CoreEss
GCCATGATAGAGAACTTCAAT	NAA10	CoreEss
CCCGAGAACTACCAGATGAAA	NAA10	CoreEss
CCATGGACATATCACCTCATT	NAA10	CoreEss
CCTGCTTCAGATACTTACATA	NACA	CoreEss
GAGCCCTGCTTCAGATACTTA	NACA	CoreEss
GCCCTGAAGAACAACAGTAAT	NACA	CoreEss
GCTGTCTCAAACATTCAAGAA	NACAP1	CoreEss
CCAGAGCTTGAAGAACAGGAT	NACAP1	CoreEss
GCCCTGAAGAACAGTAATGAT	NACAP1	CoreEss
GTATCAGAAGGCCATTGACAT	NAPA	CoreEss
CCGGGAATGCAAGTTGATGAA	NAPA	CoreEss
CAGCGCCAAAGACTACTTCTT	NAPA	CoreEss
GCTGGCAACGCATTCAAGAAA	NAPA	CoreEss
GCACTCTCTATTCAGAAAGAA	NAPG	CoreEss
GCCAGCATGATGTATCTAGAA	NAPG	CoreEss
GCAAGCTGGAATGATGTTGAA	NAPG	CoreEss
GCTCAAGTCTTAGTTCATCTA	NAPG	CoreEss
CCAACACTGAAAGCTATCTTA	NCBP1	CoreEss
GCGACGAGATTGGTATGTGTA	NCBP1	CoreEss
CCCTTGAACTACCACATAGTT	NCBP1	CoreEss
CCTGAGGTTGTGTATCATATT	NHP2L1	CoreEss
CGTTCAGCAGTCATGTAACTA	NHP2L1	CoreEss
CAATCCATTCAGCAGTCCATT	NHP2L1	CoreEss
GCAGTCCATTGAAAGGCTCTT	NHP2L1	CoreEss
CCACCCTAATGGATACAGCTT	NTSR2	CoreEss
GCAACCTCATCACTAATCATT	NTSR2	CoreEss
GTCAGCCTGGTGAGACATAAA	NTSR2	CoreEss
CCATAGAATCTCACACCAAAT	NUP214	CoreEss
CGCCTTCATCAGTATGTGAAA	NUP214	CoreEss
GCCAAGCAGATGATTCTACAA	NUP214	CoreEss
AGAAGGAACTTCTGAGTAATT	NUP85	CoreEss
GCTGCTAAAGATCCAGCCAAT	NUP85	CoreEss
GCCTTGTTAGAGCAGAAGGAA	NUP85	CoreEss
CCTGGAGTCATAGATAAGTTT	NUP93	CoreEss
GCGTACCTTGAGCAGAGTTAT	NUP93	CoreEss
GCTCAAGGAATAAGCGCAAAT	NUP93	CoreEss
GCCGCTTCACAGGTAGTTAAT	NUP93	CoreEss
CCGAAGGATATCTATCATCAT	NXF1	CoreEss
CCAGTTCTGAAGAGATCCAAA	NXF1	CoreEss
GCGGGAATTGGACAAGATAAA	NXF1	CoreEss
CCATGTGTCCTCTGATCTAAA	OIP5	CoreEss
GCATCAGAGATGGATATTCAA	OIP5	CoreEss
CCCGTTGGTTTCCATCTGTAT	OIP5	CoreEss
GCTAACGCACAATCGCTTAAA	OIP5	CoreEss
TGACCATTAAACTATGGGATT	PAFAH1B1	CoreEss
GCTGAATTAGATGTGAATGAA	PAFAH1B1	CoreEss
CGTATGGGATTACAAGAACAA	PAFAH1B1	CoreEss
CGGATTCCCAAGCCAGAATTA	PAQR5	CoreEss
GCCAGTTTGATCTGCAAAGTA	PAQR5	CoreEss
CTTCAGCTCTATGTCCAAGAA	PAQR5	CoreEss
CCAATGAGACTCTCAACATTT	PAQR5	CoreEss
CTTCGCCTATCCATTCCTGTT	PAQR6	CoreEss
GCTGACGAGGAGCCCAGATTT	PAQR6	CoreEss
GCTGGGAACCTACTCATTATT	PAQR6	CoreEss
CCATGATCCATCTGTGTAGTT	PCBP2	CoreEss
CCCACTAATGCCATCTTCAAA	PCBP2	CoreEss
ACCGGATTCAGTGGCATTGAA	PCBP2	CoreEss
GCAGTCACTCTCCCTGAATAA	PDAP1	CoreEss
CTTTCGAGGAGAGAACGAGAA	PDAP1	CoreEss
GCTGCTATCTTTGAGACAGAA	PDAP1	CoreEss
CCCAGAAATCACTGTGAAATT	PHB	CoreEss
CCGTGGGTACAGAAACCAATT	PHB	CoreEss
GAGTTCACAGAAGCGGTGGAA	PHB	CoreEss
GCTGCCGTCCATCACAACTGA	PHB	CoreEss
GCCTCATCAAGGGTAAGAAAT	PHB2	CoreEss
GCTGAGCTTTAGCCGAGAGTA	PHB2	CoreEss
GCGAGTGTTGTCTCGACCCAA	PHB2	CoreEss
CCATCGGAAGACTGTGTGAAA	PHF5A	CoreEss
TGTGTGATTTGTGACTCCTAT	PHF5A	CoreEss
GCCTACTACTACCAGCAGAAA	PHF5A	CoreEss
GCGCATATGTGATGAGTGTAA	PHF5A	CoreEss
CCATGATACTACAATTCGATT	PLRG1	CoreEss
CGGCATTATCATGGACATTTA	PLRG1	CoreEss
CCTTGTGTTCAGGTCGTTGAA	PLRG1	CoreEss
GCTCTCAGAAGTCTTCATGAA	POLR2D	CoreEss
GCAGCAGATTCTTGATGATAT	POLR2D	CoreEss
GCTCATCTTTCCTAAAGAGTT	POLR2D	CoreEss
CGTAGCTTGCTACTCCAGAAA	POLR2D	CoreEss
GCATTGTGAGAGTGAATCTTT	POLR2H	CoreEss
GCTAGTACCTTGTATGAAGAT	POLR2H	CoreEss
CTGACCAGTTTGAGTATGTAA	POLR2H	CoreEss
CTGCATCTATGTCAACAAGAT	POLR2I	CoreEss
GAAGACAAGGAGAACCGCATT	POLR2I	CoreEss
CTGCCAGGAATGTAACAACAT	POLR2I	CoreEss
TGGACGAACTGACCCAGATTA	POLR2I	CoreEss
CGGTGATTTCACAAACCACAA	PPIE	CoreEss
GCAGCTATCGACAACATGAAT	PPIE	CoreEss
GTGGACGACAAAGTTCTTCAT	PPIE	CoreEss
GAAGGCAAACTGAGAGAATAT	PPP1R10	CoreEss
CGGCTACAAACTTCTTAACAA	PPP1R10	CoreEss
CCATTCTTAGTCCTTTCTCAA	PPP1R10	CoreEss
CTGTACTCTAACCGGGAACTT	PPP1R15B	CoreEss
GCAGAGATAACCCAACACAGT	PPP1R15B	CoreEss
GCAACATATCCCACTCAGAAA	PPP1R15B	CoreEss
GCAACTTACATCAACTACAGA	PPP1R7	CoreEss
CAGTCACAAACCCAATGGCAA	PPP1R7	CoreEss
GAGGACCCAGAAGAAGAACAT	PPP1R7	CoreEss
GTGTTCCAGTATCTCTGATTA	PRMT1	CoreEss
CCGGCAGTACAAAGACTACAA	PRMT1	CoreEss
GCAAGTGAAGCGGAATGACTA	PRMT1	CoreEss
GAGGAGAACCAATCAGACTAT	PRPF18	CoreEss
GACTATTTGGAGAGACTGATT	PRPF18	CoreEss
GATCTGTGTATGGTGTGTTAA	PRPF18	CoreEss
GCCTACTCTGAAAGCCAATAT	PRPF3	CoreEss
CAGTCCTCTCACTTATTCTAT	PRPF3	CoreEss
GCGCTGAGTGAATCTGTGTTA	PRPF3	CoreEss
CAAGTGCAAGAACAATGAGAA	PRPF31	CoreEss
CTACGAACTGAAGGATGAGAT	PRPF31	CoreEss
ACCGAGATCACCGCCCAGTAT	PRPF31	CoreEss
GCACCCAACCTGTCCATCATT	PRPF31	CoreEss
GAAAGGGTCTGTATAATCATT	PSMA1	CoreEss
CTGCTGATGCTAGACTGTTAT	PSMA1	CoreEss
CCAGATACCAACACAACGATA	PSMA1	CoreEss
GTTCCCAATCAGCTCGTACTT	PSMA1	CoreEss
GCAATGGAAGCTGTTAAACAA	PSMA1	CoreEss
AGAACCAATTACCAAGCATAT	PSMA2	CoreEss
CCATTCATACAGCCATCTTAA	PSMA2	CoreEss
ACTATGTGAATGGGAAGACTT	PSMA2	CoreEss
CTGTATGATGAGCGAAGTGTA	PSMA2	CoreEss
AGGGCAAATGACAGAGGATAA	PSMA2	CoreEss
GTACATGACGAAGTTAAGGAT	PSMA3	CoreEss
CAAGCTGCAAAGACGGAAATA	PSMA3	CoreEss
AGAAATGACCTGCCGTGATAT	PSMA3	CoreEss
CCTTTGGAGTAGCATTATTAT	PSMA5	CoreEss
AGAGGTTATCAAGGACATTTA	PSMA5	CoreEss
TCACTCATCATCCTCAAACAA	PSMA5	CoreEss
CGCACTCTTGATAAATGGTTA	PSMB2	CoreEss
AGATGCGAAATGGATATGAAT	PSMB2	CoreEss
ACCGATACTACACACCGACTA	PSMB2	CoreEss
GCAGCTAACTTCACACGCCGA	PSMB2	CoreEss
CTGTATGAGTTGAAGGAAGGT	PSMB3	CoreEss
CACCTGCGCCGAACAAATGTA	PSMB3	CoreEss
GATCAAACCTTATACCCTCAT	PSMB3	CoreEss
GTCGGCAGATCAAACCTTATA	PSMB3	CoreEss
GAAAGCATACAAGACTGTCAT	PSMC4	CoreEss
CTCCACTATCACTAGCAAGAT	PSMC4	CoreEss
GCCGCCAGAAGAGATTGATTT	PSMC4	CoreEss
GCTGTAAGTGATGTTAATGAT	PSMD1	CoreEss
GCACGTCAAGATGTTTATGAT	PSMD1	CoreEss
GCATCATCATTCTGAAGGATA	PSMD1	CoreEss
GCAGCCTTAGTGGCATCTAAA	PSMD1	CoreEss
GAGTACAGATTGAACACATAT	PSMD11	CoreEss
CCGACGTGGAAAGGAAATTAT	PSMD11	CoreEss
CTGGTGTCTTTGTACTTTGAT	PSMD11	CoreEss
CCTCATTTGGTGCATCTGTAT	PSMD11	CoreEss
CAGGTTACAAAGGAAACAATT	PSMD13	CoreEss
CCCAAGGAGATGGTCTCATTA	PSMD13	CoreEss
GCAGCCTGATTTAGCAGCTAA	PSMD13	CoreEss
TGGCTGATTGACACCCTCTAT	PSMD13	CoreEss
GCCGCAAAGTGTTACTATTAT	PSMD3	CoreEss
CCATGAGGTTTCCTCCCAAAT	PSMD3	CoreEss
GCAGGGCTTCTTCACTTCAAA	PSMD3	CoreEss
GCCATCAACGAACTCATGAAA	PSMD7	CoreEss
GATGACAAAGACGATTCTGTA	PSMD7	CoreEss
GCTGAGGAAGTTGGAGTTGAA	PSMD7	CoreEss
CCAAGGTCTGACTAAGGATTT	PTBP3	CoreEss
CCAGCCTTAATGTGAAATATA	PTBP3	CoreEss
GCCGTTACTATGGTGAATTAT	PTBP3	CoreEss
GCTGCACATCAAGGAGTAATT	PTPRC	CoreEss
GCAGGGTCAAACTACATAAAT	PTPRC	CoreEss
GCTCGATTATTCCCTGTACAA	PTPRC	CoreEss
TGAGCAGGACACAGACTATGA	PTPRCAP	CoreEss
ACAGGCATCAGGCAACCATTT	PTPRCAP	CoreEss
GAAGGCGAGCAGCAATGTGGA	PTPRCAP	CoreEss
TGAGCGACAGGAGGATGAGCA	PTPRCAP	CoreEss
CGATGACATCAAGAGCGTGTT	PUF60	CoreEss
TGCAGAAATCATTGTCAAGAT	PUF60	CoreEss
GTCATCATCTACCAAGAGAAA	PUF60	CoreEss
CCACACACCATGAATCTACTA	QARS	CoreEss
GCGACTATTCCAGCACAAGAA	QARS	CoreEss
GCTAGGCTACACACCTTACAA	QARS	CoreEss
GACCCTAACTTGGAATTTGTT	RAN	CoreEss
ACGTCATTTGACTGGTGAATT	RAN	CoreEss
GCACAGTATGAGCACGACTTA	RAN	CoreEss
GATGAAGCAGTACGGATATTT	RBM17	CoreEss
AGATGAAGATTATGAGCGAGA	RBM17	CoreEss
AGGCGTAAAGACAGACATGAA	RBM17	CoreEss
CGTCGAATTAGACCATGGATT	RBM25	CoreEss
GCGCCTTAAGAATTGGGAAAT	RBM25	CoreEss
GCTGGATGAATGGAAAGCAAA	RBM25	CoreEss
CCAACTTACCACAACCTGTTT	RBM39	CoreEss
GCTGGACCTATGAGGCTTTAT	RBM39	CoreEss
CCAAGGGATATGGATTTATTA	RBM39	CoreEss
GCTTGTTACAACATCAAGATA	RPA2	CoreEss
CCAGGTGTTGAATTTGATTAA	RPA2	CoreEss
CAATCAAGCAAGCTGTGGATT	RPA2	CoreEss
GCTGCCTAATTCTGAATATAT	RPL23A	CoreEss
CCACTATGCTATCATCAAGTT	RPL23A	CoreEss
GCCAACAAGCACCAGATTAAA	RPL23A	CoreEss
GCTTTGGATGTTGCCAACAAA	RPL23A	CoreEss
CCGAGAATACACCATCAACAT	RPL31	CoreEss
CGAAGTGGTAACCCGAGAATA	RPL31	CoreEss
GCACTCAAAGAGATTCGGAAA	RPL31	CoreEss
GCGCATTGACACCAGGCTCAA	RPL31	CoreEss
GCTGATGTGCAACAAATCTTA	RPL32	CoreEss
CGCTCACAATGTTTCCTCCAA	RPL32	CoreEss
CCAGATCTTGATGCCCAACAT	RPL32	CoreEss
GCCAAGCGCAAGAGAAAGTAT	RPL37	CoreEss
CCGTGAAGGAACAACACCTAA	RPL37	CoreEss
TGGTCGAATGAGGCACCTAAA	RPL37	CoreEss
CCGCAGATTCAGGCATGGATT	RPL37	CoreEss
GATGATAGTTCGTGTGACAAA	RPL5	CoreEss
CCCTCACAGTACCAAACGATT	RPL5	CoreEss
CGCTACTTAATGGAAGAAGAT	RPL5	CoreEss
GCCTACTTTAAGAGATACCAA	RPL5	CoreEss
GTTCGTGTGACAAACAGAGAT	RPL5	CoreEss
CCTAGATATTATCCTACTGAA	RPL6	CoreEss
GCCGCTAAATCCAAGGTTGAA	RPL6	CoreEss
GTATTCCCGATCTGCCATGTA	RPL6	CoreEss
CAGAAAGCTGTGGACTCACAA	RPL6	CoreEss
CCCAATCTGAAGTCAGTAAAT	RPL7	CoreEss
CGCCTTCGTCAAATCTTCAAT	RPL7	CoreEss
GCGAATTGCTTTGACAGATAA	RPL7	CoreEss
CGAAAGGTGTTGCAGCTTCTT	RPL7	CoreEss
CCTCACACTTGATTCAGTTAA	RPP38	CoreEss
GCAGCATTGCTGTTGATATTA	RPP38	CoreEss
GCTGTTAGTTCTGGTGTGTAA	RPP38	CoreEss
GAGCGAGGATATGCACTTCAT	RPP38	CoreEss
GCACCTACATTGACAAGAAAT	RPS11	CoreEss
CCGAGACTATCTGCACTACAT	RPS11	CoreEss
GCACTACATCCGCAAGTACAA	RPS11	CoreEss
GATGCAGAGGACCATTGTCAT	RPS11	CoreEss
CCTGAAGATCTCTACCATTTA	RPS13	CoreEss
GATGCTAAATTCCGTCTGATT	RPS13	CoreEss
CCACTTGGTTGAAGTTGACAT	RPS13	CoreEss
GCTCCTGATCTTCCTGAAGAT	RPS13	CoreEss
GCTGAAGGAGAGAATGTATTT	RPS14	CoreEss
CCATATCTTTGCATCCTTCAA	RPS14	CoreEss
CCGAGATGAATCCTCACCATA	RPS14	CoreEss
CCTTGCCCGCTCGGGTATGAA	RPS14	CoreEss
GCTATGTTGGCTGCCCAGGAT	RPS14	CoreEss
CGTCTACAACGGCAAGACCTT	RPS15	CoreEss
CCTGCGGGACATGATCATCCT	RPS15	CoreEss
ACATGATCATCCTACCCGAGA	RPS15	CoreEss
CGAGCAGCTGATGCAGCTGTA	RPS15	CoreEss
CCGGTTTCTCACTGTGATGAT	RPS15A	CoreEss
GTGCAACTCAAAGACCTGGAA	RPS15A	CoreEss
GCATGGTTACATTGGCGAATT	RPS15A	CoreEss
TGGCAGAATAATCTGCTTCCA	RPS15A	CoreEss
GTGGCCTATTACCAGAAATAT	RPS16	CoreEss
GCTTCCAAGAAGGAGATCAAA	RPS16	CoreEss
GCTACAGTACAAGCTGCTGGA	RPS16	CoreEss
CTGGTTCTTGAACAGACAGAA	RPS18	CoreEss
GCGAGTACTCAACACCAACAT	RPS18	CoreEss
CCTTTGCCATCACTGCCATTA	RPS18	CoreEss
CTACGATGAGAACTGGTTCTA	RPS19	CoreEss
GCTTGCTCCCTACGATGAGAA	RPS19	CoreEss
CGGCGTCATGCCCAGCCACTT	RPS19	CoreEss
CGTACTTTGTCTGACTACAAT	RPS27A	CoreEss
GCACAAGAGAAAGAAGGTTAA	RPS27A	CoreEss
GCCAAGATCCAGGATAAGGAA	RPS27A	CoreEss
CGGTTTCATTAAGTTGGACTA	RPS29	CoreEss
CACGGTCTGATCCGGAAATAT	RPS29	CoreEss
GCGAAGGATATCGGTTTCATT	RPS29	CoreEss
CCGCCAGTGTTTCCGTCAGTA	RPS29	CoreEss
GTGGAACCCAAAGATGAGATA	RPS3	CoreEss
GCTGTAGTTCAGAAGAGGTTT	RPS3	CoreEss
GCCACCAGAACACAGAATGTT	RPS3	CoreEss
GCATCTTCAAAGCTGAACTGA	RPS3	CoreEss
GCACCTGCTATGTTCAATATA	RPS3A	CoreEss
CCGGAAGAAGATGATGGAAAT	RPS3A	CoreEss
GCCCAAGTTTGAATTGGGAAA	RPS3A	CoreEss
CCACTCGACTTTCCAACATTT	RPS4X	CoreEss
GCCAAGTACAAGTTGTGCAAA	RPS4X	CoreEss
CCACAAGTTGAGAGAGTGTCT	RPS4X	CoreEss
CCGCCAGTATGTTGTAAGAAA	RPS6	CoreEss
GCTGCAGAATATGCTAAACTT	RPS6	CoreEss
CGCAAACTTCGTACTTTCTAT	RPS6	CoreEss
CGGAAAGCTATCATAATCTTT	RPS7	CoreEss
GCACAGCAGAACAATGTGGAA	RPS7	CoreEss
CCGTTCCTCAACTGAAATCTT	RPS7	CoreEss
CCGGCTCATAAAGGTTCATTT	RPS7	CoreEss
CTCCTGAGGAAGAAGAGATTT	RPS8	CoreEss
GCTCAGAGTGTTGTACTCGTA	RPS8	CoreEss
CCGTGCCCTGAGGTTGGACGT	RPS8	CoreEss
GCCTGAAGATAGAGGATTTCT	RPS9	CoreEss
GCAAGATGAAGCTGGATTACA	RPS9	CoreEss
CCTTCATTGTCCGCCTGGATT	RPS9	CoreEss
GCTGAAGCTGATCGGCGAGTA	RPS9	CoreEss
CCTGCTGATGTCAGTGTTATA	RPSAP58	CoreEss
GATCTGTACTTCTACAGAGAT	RPSAP58	CoreEss
GCAGTGACCAAGGAGGAATTT	RPSAP58	CoreEss
CCAGATGGAACAGTACATCTA	RPSAP9	CoreEss
CCAATCCAGTTCACTCTAAAT	RRM1	CoreEss
CCCACAACTTTCTAGCTGTTT	RRM1	CoreEss
GCTGAGCCTAACTATGGCAAA	RRM1	CoreEss
CCTGCTCAGATCACCATGAAA	RRM1	CoreEss
CCGTGATGTAACAAGGATTGA	RUVBL2	CoreEss
CGAGAAAGACACGAAGCAGAT	RUVBL2	CoreEss
GCAGTACATGAAGGAGTACCA	RUVBL2	CoreEss
TCCAGATTGATCGACCAGCAA	RUVBL2	CoreEss
CCACAGAAGAAGAAGCATCTT	SF3A1	CoreEss
GCTCTTACTCAGTTTGGGAAT	SF3A1	CoreEss
CCTCTTCAACTACTTCACGAA	SF3A1	CoreEss
CGTACTGACATCTTCGGTGTA	SF3A1	CoreEss
ACATCAACAAGGACCCGTACT	SF3A2	CoreEss
CTACGAGACCATTGCCTTCAA	SF3A2	CoreEss
CAAAGTGACCAAGCAGAGAGA	SF3A2	CoreEss
CCTGGGCTCCTATGAATGCAA	SF3A2	CoreEss
CGAGACACTGAAAGGAACAAA	SF3A3	CoreEss
TGGCCTAAATATCAACTACAA	SF3A3	CoreEss
CTGAGGGATTTGTATGATGAT	SF3A3	CoreEss
CAACTCCTTATGGTATCGAAT	SF3B1	CoreEss
CGCTATTGATTGATGAAGATT	SF3B1	CoreEss
TGCTTTGATTTGGTGATGTAA	SF3B1	CoreEss
CTGGGCATACTCCTTCCTTAA	SF3B1	CoreEss
CCCTGAGATTGATGAGAAGTT	SF3B4	CoreEss
CACCGTATCTTATGCCTTCAA	SF3B4	CoreEss
CCGTCCTATCACCGTATCTTA	SF3B4	CoreEss
CTTCGACCTTCTCAACTACTT	SF3B5	CoreEss
CGACTCGTACTGCTCCTACAT	SF3B5	CoreEss
GCACCTGCAGTCCAAGTACAT	SF3B5	CoreEss
CCCTTTCTGTTCGTAATCTTT	SFPQ	CoreEss
GCCCAGAAGAATCCAATGTAT	SFPQ	CoreEss
GCGCCAAAGAGAGGAAAGTTA	SFPQ	CoreEss
ACAGGCACTCACATGAAGATT	SLC39A7	CoreEss
CATGGACATTCACATGAGGAT	SLC39A7	CoreEss
AGAGCGTTCTACCAAGGAGAA	SLC39A7	CoreEss
CACAGGAGATACCATTTCAAT	SLU7	CoreEss
CGAACATTGAAAGCCCAGAAA	SLU7	CoreEss
GATCCAAATTCTGCCTACTAT	SLU7	CoreEss
CCAGATTTACTCAATGTCAAA	SMC2	CoreEss
GCCCTTCAAGAAGCAAGTAAT	SMC2	CoreEss
GCCAGATGTATTGCACCAGAA	SMC2	CoreEss
GTTGTCATACAGGCATCCAAA	SNAPC1	CoreEss
AGTCTGAGTATGCCTGTAATT	SNAPC1	CoreEss
GCTGTCATATAGGATGAAGAA	SNAPC1	CoreEss
GCAGATGAAGTATTGGAGATT	SNRNP200	CoreEss
CCCAGGTGTTTAACACTGTAT	SNRNP200	CoreEss
CCCTGCACATACAGTCATCAT	SNRNP200	CoreEss
GCAGCAGAGTATGAGAACATT	SNRNP200	CoreEss
GCATTTCAACAAGGAAAGATA	SNRPC	CoreEss
TGGAAGGAAACACAAAGAGAA	SNRPC	CoreEss
CGGCTGCATTTCAACAAGGAA	SNRPC	CoreEss
CCTAAGGTGAAATCTAAGAAA	SNRPD1	CoreEss
CCAGACAGTTTACCTCTGGAT	SNRPD1	CoreEss
GCTGCATAGTTGAAGATTTAT	SNRPD1	CoreEss
CATCAACTGCCGCAACAATAA	SNRPD2	CoreEss
CGATAGGCACTGCAACATGGT	SNRPD2	CoreEss
GCTCACACAGTCAGTCAAGAA	SNRPD2	CoreEss
GCAGAAGAGATTCATTCTAAA	SNRPE	CoreEss
GCGGATAGAAGGCTGTATCAT	SNRPE	CoreEss
GCTACAAAGTGTCTCCAACTA	SNRPE	CoreEss
GCCTCATTCTAAGTGCTATTT	SNRPE	CoreEss
TGGTGGTAATACGAGGAAATA	SNRPG	CoreEss
AGTGGACAACAGAACAATATT	SNRPG	CoreEss
CCCTTTATGAACCTTGTGATA	SNRPG	CoreEss
GCCAGAATCTTCAATTACGTT	SON	CoreEss
CGCTCTATGATGTCAGCTTAT	SON	CoreEss
GCAGATTTAGTGAGACCGTTA	SON	CoreEss
GAAGCAGGTGATGTATGTTAT	SRSF1	CoreEss
GCAACCACGAAACCTGTAATA	SRSF1	CoreEss
ACTTACCTCCAGACATCCGAA	SRSF1	CoreEss
GCTGAGCAGATTGAAATGTTT	SUPV3L1	CoreEss
CCTGTGTTGGACTGTAAGGAT	SUPV3L1	CoreEss
GCAGAGTTGATCCAGCATATT	SUPV3L1	CoreEss
CGTCTGCATCAACAACATAAA	TAF2	CoreEss
GCAACCAAGAAGCTGCAAATA	TAF2	CoreEss
CCCTATGTAAGGCATAAGATT	TAF2	CoreEss
GCAGTTGTTGAAGTAGAAGAT	TAF7L	CoreEss
CCTGACACTCAAGAATCATTT	TAF7L	CoreEss
GCCTCTACTGATCCTAATATA	TAF7L	CoreEss
CTGCCATGATAAGGACATCAA	TBL3	CoreEss
CCGTATCTGGAGAATGAACAA	TBL3	CoreEss
GCTCTGGACCATCAAGAACAA	TBL3	CoreEss
CGGAAGAGAGACGATAATAAA	TCERG1	CoreEss
CCACGTTACAAAGCAGTAGAT	TCERG1	CoreEss
CCCAAGACTAGCATCTACCAA	TCOF1	CoreEss
GAGTCATCAGACAGCAGTGAT	TCOF1	CoreEss
CGTAACCCTTCTGGACATCTA	TCOF1	CoreEss
TCCTGTAGTAACTGTAAGAAA	TNFRSF1A	CoreEss
GCTTGAAGGAACTACTACTAA	TNFRSF1A	CoreEss
GTGCCACAAAGGAACCTACTT	TNFRSF1A	CoreEss
CATAGCAACAGTGAACATAAA	TOP1	CoreEss
CAGAGTTGGATGGTCAGGAAT	TOP1	CoreEss
GCTTCTCTAGTCCACCACAAA	TOP1	CoreEss
TGAAGGGCGAGTGAATCTAAG	TOP1	CoreEss
GCTGCAAAGAAGTGGAATTTA	TOPBP1	CoreEss
GCCTAGTTGTCCCACACAATA	TOPBP1	CoreEss
GCGTAAGTGAATCAATATGTA	TOPBP1	CoreEss
CGTAGGTACAAGACTCAATAT	TPR	CoreEss
GCGATCTGAAACAGAAACCAA	TPR	CoreEss
CGCTGATGACTCAGAAGCAAA	TPR	CoreEss
CGTGTAAGAAAGGGAGAATAT	TRRAP	CoreEss
GCCCTGTTCTTTCGCTTTGTA	TRRAP	CoreEss
GCTACGATTCTGGTGGAATAT	TRRAP	CoreEss
CGAGAGCAAATCGAGGAAATA	TRRAP	CoreEss
CCCAACCTACACTAACCTTAA	TUBA1B	CoreEss
CCCACAGTCATTGATGAAGTT	TUBA1B	CoreEss
GCTGCCCTTGAGAAGGATTAT	TUBA1B	CoreEss
GCACTCTGATTGTGCCTTCAT	TUBA1B	CoreEss
GCAAGGAAGATGCTGCCAATA	TUBA1B	CoreEss
CGCATCTCTGTGTACTACAAT	TUBB	CoreEss
GCAGATGCTTAACGTGCAGAA	TUBB	CoreEss
GCAGTCACCTTCATTGGCAAT	TUBB	CoreEss
GAGATGCAGGAACACTATGAT	U2AF1	CoreEss
GAAAGTGTTGTAGTTGATTGA	U2AF1	CoreEss
CCGACGTTTAGCCAGACCATT	U2AF1	CoreEss
CGACGAGGAGTATGAGGAGAT	U2AF2	CoreEss
TGCAGATTAACCAGGACAAGA	U2AF2	CoreEss
CGCCTTCTGTGAGTACGTGGA	U2AF2	CoreEss
GCTGTATTGAAAGTAGGAATA	UBA2	CoreEss
GCTGCCCGAAACCATGTTAAT	UBA2	CoreEss
GCTGGGTTGATAGTATTGGAA	UBA2	CoreEss
GATTTGGAAGAGGCGAGATAA	USP39	CoreEss
GTTGCCTCCATATCTAATCTT	USP39	CoreEss
CCTTCCAGACAACTATGAGAT	USP39	CoreEss
GCCGGGTATTGTGGGACTGAA	USP39	CoreEss
CCTAGCCCTTATTGCATTGTT	VCP	CoreEss
CCTATCAACAGCCATTCTCAA	VCP	CoreEss
AGGGAGGTAGATATTGGAATT	VCP	CoreEss
GATGGATGAATTGCAGTTGTT	VCP	CoreEss
GTCAGCCTACAACGCCTTCAA	VPS28	CoreEss
GCGGTGGTGAAGACAATGCAA	VPS28	CoreEss
GAGGGAGAAGTACGACAACAT	VPS28	CoreEss
GCTTCCATTGTCAGGGTATTT	WBP11	CoreEss
GCCACAGATCACTAATCCCAA	WBP11	CoreEss
GCCACCCTCTATCCTAAAGAA	WBP11	CoreEss
GCTGTCAAGAATGCTCAGCAT	WBP11	CoreEss
CGGAATGATAGTCTTGCAGGT	YKT6	CoreEss
GAGAAGCTGATCCCATGACTA	YKT6	CoreEss
ACAGTCTAAAGCCTTCTATAA	YKT6	CoreEss
ACCACCTTAGAAGAGGTCGTA	ABCA13_chr7_48410519_48412583_circRNA	Brain_circRNA
GAAGAGGTCGTACGATCATCT	ABCA13_chr7_48410519_48412583_circRNA	Brain_circRNA
CTTAGAAGAGGTCGTACGATC	ABCA13_chr7_48410519_48412583_circRNA	Brain_circRNA
TAGAAGAGGTCGTACGATCAT	ABCA13_chr7_48410519_48412583_circRNA	Brain_circRNA
CACCTTAGAAGAGGTCGTACG	ABCA13_chr7_48410519_48412583_circRNA	Brain_circRNA
TTTCTGGACTGGAATGTCACG	ABCC1_chr16_16007815_16056295_circRNA	Brain_circRNA
GCCCTTTCTGGACTGGAATGT	ABCC1_chr16_16007815_16056295_circRNA	Brain_circRNA
TGCACGCCCTTTCTGGACTGG	ABCC1_chr16_16007815_16056295_circRNA	Brain_circRNA
CACGCCCTTTCTGGACTGGAA	ABCC1_chr16_16007815_16056295_circRNA	Brain_circRNA
CCTTTCTGGACTGGAATGTCA	ABCC1_chr16_16007815_16056295_circRNA	Brain_circRNA
ATTTAAAGAGTCAATGCATGT	ADPGK_chr15_72771782_72775097_circRNA	Brain_circRNA
TTAAAGAGTCAATGCATGTGT	ADPGK_chr15_72771782_72775097_circRNA	Brain_circRNA
AACTCAGATTTAAAGAGTCAA	ADPGK_chr15_72771782_72775097_circRNA	Brain_circRNA
CTCAGATTTAAAGAGTCAATG	ADPGK_chr15_72771782_72775097_circRNA	Brain_circRNA
AGATTTAAAGAGTCAATGCAT	ADPGK_chr15_72771782_72775097_circRNA	Brain_circRNA
GGGATACAGGGACTATGATTT	AGTPBP1_chr9_85585462_85633374_circRNA	Brain_circRNA
GATACAGGGACTATGATTTAA	AGTPBP1_chr9_85585462_85633374_circRNA	Brain_circRNA
TACGGGATACAGGGACTATGA	AGTPBP1_chr9_85585462_85633374_circRNA	Brain_circRNA
GATACGGGATACAGGGACTAT	AGTPBP1_chr9_85585462_85633374_circRNA	Brain_circRNA
TACAGGGACTATGATTTAATC	AGTPBP1_chr9_85585462_85633374_circRNA	Brain_circRNA
GGCACCAGAGGCTGAGTCATC	AKT3_chr1_243563719_243843282_circRNA	Brain_circRNA
TATCTGGCACCAGAGGCTGAG	AKT3_chr1_243563719_243843282_circRNA	Brain_circRNA
CACCAGAGGCTGAGTCATCAC	AKT3_chr1_243563719_243843282_circRNA	Brain_circRNA
CCAGAGGCTGAGTCATCACTA	AKT3_chr1_243563719_243843282_circRNA	Brain_circRNA
TCTGGCACCAGAGGCTGAGTC	AKT3_chr1_243563719_243843282_circRNA	Brain_circRNA
GTCCTGGCAGATTATCTCCTG	AMBRA1_chr11_46493607_46508370_circRNA	Brain_circRNA
CCTGGCAGATTATCTCCTGCT	AMBRA1_chr11_46493607_46508370_circRNA	Brain_circRNA
ACAGGGTCCTGGCAGATTATC	AMBRA1_chr11_46493607_46508370_circRNA	Brain_circRNA
AGGGTCCTGGCAGATTATCTC	AMBRA1_chr11_46493607_46508370_circRNA	Brain_circRNA
TGGCAGATTATCTCCTGCTGC	AMBRA1_chr11_46493607_46508370_circRNA	Brain_circRNA
AGGGTCCTGGCAGGAGGCTGC	AMBRA1_chr11_46493607_46512813_circRNA	Brain_circRNA
TGGCAGGAGGCTGCTGGAATC	AMBRA1_chr11_46493607_46512813_circRNA	Brain_circRNA
ACAGGGTCCTGGCAGGAGGCT	AMBRA1_chr11_46493607_46512813_circRNA	Brain_circRNA
CCTGGCAGGAGGCTGCTGGAA	AMBRA1_chr11_46493607_46512813_circRNA	Brain_circRNA
GTCCTGGCAGGAGGCTGCTGG	AMBRA1_chr11_46493607_46512813_circRNA	Brain_circRNA
GGAACCTTTGGTTCGAGAACT	ANP32B_chr9_97994630_97998678_circRNA	Brain_circRNA
AACCTTTGGTTCGAGAACTTG	ANP32B_chr9_97994630_97998678_circRNA	Brain_circRNA
CCTTTGGTTCGAGAACTTGTC	ANP32B_chr9_97994630_97998678_circRNA	Brain_circRNA
CTTGGAACCTTTGGTTCGAGA	ANP32B_chr9_97994630_97998678_circRNA	Brain_circRNA
ACCTTGGAACCTTTGGTTCGA	ANP32B_chr9_97994630_97998678_circRNA	Brain_circRNA
CACTTCAGGTTCCAAGTTTAA	APOOL_chrX_85067126_85074391_circRNA	Brain_circRNA
GAATCCACTTCAGGTTCCAAG	APOOL_chrX_85067126_85074391_circRNA	Brain_circRNA
CAGAATCCACTTCAGGTTCCA	APOOL_chrX_85067126_85074391_circRNA	Brain_circRNA
CTTCAGGTTCCAAGTTTAAGA	APOOL_chrX_85067126_85074391_circRNA	Brain_circRNA
TCCACTTCAGGTTCCAAGTTT	APOOL_chrX_85067126_85074391_circRNA	Brain_circRNA
CAGATTGCTTGTCAGGCAAGA	ARHGAP32_chr11_129093620_129124894_circRNA	Brain_circRNA
GATTGCTTGTCAGGCAAGAGG	ARHGAP32_chr11_129093620_129124894_circRNA	Brain_circRNA
TGTCAGGCAAGAGGCGCAGAT	ARHGAP32_chr11_129093620_129124894_circRNA	Brain_circRNA
TGCTTGTCAGGCAAGAGGCGC	ARHGAP32_chr11_129093620_129124894_circRNA	Brain_circRNA
CTTGTCAGGCAAGAGGCGCAG	ARHGAP32_chr11_129093620_129124894_circRNA	Brain_circRNA
ACATGGATCTGCCTGTGCAAT	ARIH1_chr15_72563393_72570307_circRNA	Brain_circRNA
TGCCTGTGCAATCGACTGTTA	ARIH1_chr15_72563393_72570307_circRNA	Brain_circRNA
GATCTGCCTGTGCAATCGACT	ARIH1_chr15_72563393_72570307_circRNA	Brain_circRNA
TCTGCCTGTGCAATCGACTGT	ARIH1_chr15_72563393_72570307_circRNA	Brain_circRNA
ATGGATCTGCCTGTGCAATCG	ARIH1_chr15_72563393_72570307_circRNA	Brain_circRNA
TTGATGAGAACAATCCCAGCC	ATM_chr11_108327644_108332037_circRNA	Brain_circRNA
GCTTGATGAGAACAATCCCAG	ATM_chr11_108327644_108332037_circRNA	Brain_circRNA
GATGAGAACAATCCCAGCCTA	ATM_chr11_108327644_108332037_circRNA	Brain_circRNA
TCAGCTTGATGAGAACAATCC	ATM_chr11_108327644_108332037_circRNA	Brain_circRNA
TCTCAGCTTGATGAGAACAAT	ATM_chr11_108327644_108332037_circRNA	Brain_circRNA
TCATCCCCATTAGGACCTTCT	ATP9A_chr20_51674152_51690819_circRNA	Brain_circRNA
CATTAGGACCTTCTTCAGATT	ATP9A_chr20_51674152_51690819_circRNA	Brain_circRNA
CATCATCCCCATTAGGACCTT	ATP9A_chr20_51674152_51690819_circRNA	Brain_circRNA
CCCATTAGGACCTTCTTCAGA	ATP9A_chr20_51674152_51690819_circRNA	Brain_circRNA
TCCCCATTAGGACCTTCTTCA	ATP9A_chr20_51674152_51690819_circRNA	Brain_circRNA
TTGGCAAGGTTAACAGAACCT	ATRNL1_chr10_115120184_115129535_circRNA	Brain_circRNA
ATGATAGTTGGCAAGGTTAAC	ATRNL1_chr10_115120184_115129535_circRNA	Brain_circRNA
AGTTGGCAAGGTTAACAGAAC	ATRNL1_chr10_115120184_115129535_circRNA	Brain_circRNA
GATAGTTGGCAAGGTTAACAG	ATRNL1_chr10_115120184_115129535_circRNA	Brain_circRNA
GGCAAGGTTAACAGAACCTTC	ATRNL1_chr10_115120184_115129535_circRNA	Brain_circRNA
CATCAGGTGTGAGTTCTTGAT	BIRC2_chr11_102362895_102368548_circRNA	Brain_circRNA
AAGAAATGGCATCAGGTGTGA	BIRC2_chr11_102362895_102368548_circRNA	Brain_circRNA
GGCATCAGGTGTGAGTTCTTG	BIRC2_chr11_102362895_102368548_circRNA	Brain_circRNA
GAAATGGCATCAGGTGTGAGT	BIRC2_chr11_102362895_102368548_circRNA	Brain_circRNA
ATGGCATCAGGTGTGAGTTCT	BIRC2_chr11_102362895_102368548_circRNA	Brain_circRNA
CACCCATGGCTTAAGCCCCAC	CASK_chrX_41660438_41671530_circRNA	Brain_circRNA
GGCTTAAGCCCCACTGTGTTC	CASK_chrX_41660438_41671530_circRNA	Brain_circRNA
CTTAAGCCCCACTGTGTTCTC	CASK_chrX_41660438_41671530_circRNA	Brain_circRNA
CCCATGGCTTAAGCCCCACTG	CASK_chrX_41660438_41671530_circRNA	Brain_circRNA
ATGGCTTAAGCCCCACTGTGT	CASK_chrX_41660438_41671530_circRNA	Brain_circRNA
AAAAGTTGATCCCCCCAGGGG	CCDC40_chr17_80048582_80050283_circRNA	Brain_circRNA
AGGAGCGCAAAAAGTTGATCC	CCDC40_chr17_80048582_80050283_circRNA	Brain_circRNA
GAGCGCAAAAAGTTGATCCCC	CCDC40_chr17_80048582_80050283_circRNA	Brain_circRNA
CGCAAAAAGTTGATCCCCCCA	CCDC40_chr17_80048582_80050283_circRNA	Brain_circRNA
CAAAAAGTTGATCCCCCCAGG	CCDC40_chr17_80048582_80050283_circRNA	Brain_circRNA
AGAAGTAATCTAGAGCCAACT	CD2AP_chr6_47607926_47612536_circRNA	Brain_circRNA
ATCTAGAGCCAACTCACAGCC	CD2AP_chr6_47607926_47612536_circRNA	Brain_circRNA
AAGTAATCTAGAGCCAACTCA	CD2AP_chr6_47607926_47612536_circRNA	Brain_circRNA
TAATCTAGAGCCAACTCACAG	CD2AP_chr6_47607926_47612536_circRNA	Brain_circRNA
CTAGAGCCAACTCACAGCCCC	CD2AP_chr6_47607926_47612536_circRNA	Brain_circRNA
TGATAGACGGTCTGGAAAATC	CDK13_chr7_39987598_39988258_circRNA	Brain_circRNA
TAAAGAAGCTGATAGACGGTC	CDK13_chr7_39987598_39988258_circRNA	Brain_circRNA
GCTGATAGACGGTCTGGAAAA	CDK13_chr7_39987598_39988258_circRNA	Brain_circRNA
AAGAAGCTGATAGACGGTCTG	CDK13_chr7_39987598_39988258_circRNA	Brain_circRNA
AAGCTGATAGACGGTCTGGAA	CDK13_chr7_39987598_39988258_circRNA	Brain_circRNA
AGACTATCAGCTTCAGAAGCT	CDK8_chr13_26400452_26401624_circRNA	Brain_circRNA
CTCAGACTATCAGCTTCAGAA	CDK8_chr13_26400452_26401624_circRNA	Brain_circRNA
ACTATCAGCTTCAGAAGCTGC	CDK8_chr13_26400452_26401624_circRNA	Brain_circRNA
TATCAGCTTCAGAAGCTGCTT	CDK8_chr13_26400452_26401624_circRNA	Brain_circRNA
ACCTCAGACTATCAGCTTCAG	CDK8_chr13_26400452_26401624_circRNA	Brain_circRNA
CCGCTGGACATAGGTCAAAGG	CEP85_chr1_26268482_26269614_circRNA	Brain_circRNA
CTCCGCTGGACATAGGTCAAA	CEP85_chr1_26268482_26269614_circRNA	Brain_circRNA
GGACATAGGTCAAAGGTCGTG	CEP85_chr1_26268482_26269614_circRNA	Brain_circRNA
ACATAGGTCAAAGGTCGTGAT	CEP85_chr1_26268482_26269614_circRNA	Brain_circRNA
CTGGACATAGGTCAAAGGTCG	CEP85_chr1_26268482_26269614_circRNA	Brain_circRNA
TATGTGTTTGCCAATTACAGA	CEP89_chr19_32899856_32901412_circRNA	Brain_circRNA
AGTCTTATGTGTTTGCCAATT	CEP89_chr19_32899856_32901412_circRNA	Brain_circRNA
TGTTTGCCAATTACAGAAGGA	CEP89_chr19_32899856_32901412_circRNA	Brain_circRNA
TCTTATGTGTTTGCCAATTAC	CEP89_chr19_32899856_32901412_circRNA	Brain_circRNA
TGTGTTTGCCAATTACAGAAG	CEP89_chr19_32899856_32901412_circRNA	Brain_circRNA
TCACAGGACCGTCCTCCTTCT	CHD9_chr16_53235184_53238586_circRNA	Brain_circRNA
ATTCACAGGACCGTCCTCCTT	CHD9_chr16_53235184_53238586_circRNA	Brain_circRNA
CAGGGATTCACAGGACCGTCC	CHD9_chr16_53235184_53238586_circRNA	Brain_circRNA
TTCAGGGATTCACAGGACCGT	CHD9_chr16_53235184_53238586_circRNA	Brain_circRNA
GGATTCACAGGACCGTCCTCC	CHD9_chr16_53235184_53238586_circRNA	Brain_circRNA
CAGTGGCAGAATTCAGCAGCT	CHD9_chr16_53255599_53263097_circRNA	Brain_circRNA
CATCAGTGGCAGAATTCAGCA	CHD9_chr16_53255599_53263097_circRNA	Brain_circRNA
GCCATCAGTGGCAGAATTCAG	CHD9_chr16_53255599_53263097_circRNA	Brain_circRNA
GGCAGAATTCAGCAGCTTTCC	CHD9_chr16_53255599_53263097_circRNA	Brain_circRNA
GTGGCAGAATTCAGCAGCTTT	CHD9_chr16_53255599_53263097_circRNA	Brain_circRNA
CCTGCTAGGTATCATTAATGG	CLASP2_chr3_33684358_33696933_circRNA	Brain_circRNA
AATTCCCCCTGCTAGGTATCA	CLASP2_chr3_33684358_33696933_circRNA	Brain_circRNA
TTCCCCCTGCTAGGTATCATT	CLASP2_chr3_33684358_33696933_circRNA	Brain_circRNA
CCCCTGCTAGGTATCATTAAT	CLASP2_chr3_33684358_33696933_circRNA	Brain_circRNA
TGCTAGGTATCATTAATGGGA	CLASP2_chr3_33684358_33696933_circRNA	Brain_circRNA
GTGCCACAGTGAAGTTGAACT	COG6_chr13_39719235_39727548_circRNA	Brain_circRNA
AAGTGCCACAGTGAAGTTGAA	COG6_chr13_39719235_39727548_circRNA	Brain_circRNA
CCACAGTGAAGTTGAACTCCC	COG6_chr13_39719235_39727548_circRNA	Brain_circRNA
ACAGTGAAGTTGAACTCCCAC	COG6_chr13_39719235_39727548_circRNA	Brain_circRNA
AGTGAAGTTGAACTCCCACCA	COG6_chr13_39719235_39727548_circRNA	Brain_circRNA
CTGGATGGAAAGCAGGTGAGA	DCLK2_chr4_150102477_150102812_circRNA	Brain_circRNA
GGATGGAAAGCAGGTGAGAGT	DCLK2_chr4_150102477_150102812_circRNA	Brain_circRNA
AAGCAGGTGAGAGTTACGTGT	DCLK2_chr4_150102477_150102812_circRNA	Brain_circRNA
GAAAGCAGGTGAGAGTTACGT	DCLK2_chr4_150102477_150102812_circRNA	Brain_circRNA
TGGAAAGCAGGTGAGAGTTAC	DCLK2_chr4_150102477_150102812_circRNA	Brain_circRNA
TCCACCTGATGAGCTATAATG	DENND4A_chr15_65702304_65703008_circRNA	Brain_circRNA
GATCCACCTGATGAGCTATAA	DENND4A_chr15_65702304_65703008_circRNA	Brain_circRNA
GATGAGCTATAATGGATTTCC	DENND4A_chr15_65702304_65703008_circRNA	Brain_circRNA
CTGATGAGCTATAATGGATTT	DENND4A_chr15_65702304_65703008_circRNA	Brain_circRNA
ACCTGATGAGCTATAATGGAT	DENND4A_chr15_65702304_65703008_circRNA	Brain_circRNA
CTGCGGGTACTAAGGTCTACA	EPHB4_chr7_100812746_100813208_circRNA	Brain_circRNA
CTCCTTCCTGCGGGTACTAAG	EPHB4_chr7_100812746_100813208_circRNA	Brain_circRNA
GACTCCTTCCTGCGGGTACTA	EPHB4_chr7_100812746_100813208_circRNA	Brain_circRNA
CTTCCTGCGGGTACTAAGGTC	EPHB4_chr7_100812746_100813208_circRNA	Brain_circRNA
TCCTGCGGGTACTAAGGTCTA	EPHB4_chr7_100812746_100813208_circRNA	Brain_circRNA
AACTACATGCTGCAGGTGGCA	ETFA_chr15_76283756_76292700_circRNA	Brain_circRNA
TGCTGCAGGTGGCACAAGATC	ETFA_chr15_76283756_76292700_circRNA	Brain_circRNA
CATGCTGCAGGTGGCACAAGA	ETFA_chr15_76283756_76292700_circRNA	Brain_circRNA
CTACATGCTGCAGGTGGCACA	ETFA_chr15_76283756_76292700_circRNA	Brain_circRNA
CTGCAGGTGGCACAAGATCTC	ETFA_chr15_76283756_76292700_circRNA	Brain_circRNA
CATTACTTAGGAAATCACATT	FAM120A_chr9_93476255_93498886_circRNA	Brain_circRNA
ACTTAGGAAATCACATTCTGC	FAM120A_chr9_93476255_93498886_circRNA	Brain_circRNA
CCACATTACTTAGGAAATCAC	FAM120A_chr9_93476255_93498886_circRNA	Brain_circRNA
CACCACATTACTTAGGAAATC	FAM120A_chr9_93476255_93498886_circRNA	Brain_circRNA
TTACTTAGGAAATCACATTCT	FAM120A_chr9_93476255_93498886_circRNA	Brain_circRNA
GTGGGATGAGGTGATTGAAGA	FNDC3B_chr3_172247532_172310881_circRNA	Brain_circRNA
GATGAGGTGATTGAAGATAGT	FNDC3B_chr3_172247532_172310881_circRNA	Brain_circRNA
GGGATGAGGTGATTGAAGATA	FNDC3B_chr3_172247532_172310881_circRNA	Brain_circRNA
TTAGAGTGGGATGAGGTGATT	FNDC3B_chr3_172247532_172310881_circRNA	Brain_circRNA
AGAGTGGGATGAGGTGATTGA	FNDC3B_chr3_172247532_172310881_circRNA	Brain_circRNA
CAGCCCGTTCCCGTGTCAGTG	FOXP1_chr3_70987993_71053773_circRNA	Brain_circRNA
CTCAGCCCGTTCCCGTGTCAG	FOXP1_chr3_70987993_71053773_circRNA	Brain_circRNA
CGCCCCTCAGCCCGTTCCCGT	FOXP1_chr3_70987993_71053773_circRNA	Brain_circRNA
GCCGCCCCTCAGCCCGTTCCC	FOXP1_chr3_70987993_71053773_circRNA	Brain_circRNA
CCCTCAGCCCGTTCCCGTGTC	FOXP1_chr3_70987993_71053773_circRNA	Brain_circRNA
ATTTTCTCCAGCTGAATACCA	GABRG3_chr15_27326808_27328888_circRNA	Brain_circRNA
TGATTTTCTCCAGCTGAATAC	GABRG3_chr15_27326808_27328888_circRNA	Brain_circRNA
CCAGCTGAATACCAAATTGAC	GABRG3_chr15_27326808_27328888_circRNA	Brain_circRNA
TTCTCCAGCTGAATACCAAAT	GABRG3_chr15_27326808_27328888_circRNA	Brain_circRNA
CTCCAGCTGAATACCAAATTG	GABRG3_chr15_27326808_27328888_circRNA	Brain_circRNA
TCCTCAAGAGGAGAGGTGCCC	GAPVD1_chr9_125337017_125337591_circRNA	Brain_circRNA
GGAGAGGTGCCCACCAGCTGA	GAPVD1_chr9_125337017_125337591_circRNA	Brain_circRNA
GAGGAGAGGTGCCCACCAGCT	GAPVD1_chr9_125337017_125337591_circRNA	Brain_circRNA
CTCAAGAGGAGAGGTGCCCAC	GAPVD1_chr9_125337017_125337591_circRNA	Brain_circRNA
AAGAGGAGAGGTGCCCACCAG	GAPVD1_chr9_125337017_125337591_circRNA	Brain_circRNA
CCTCTTCATTAGGGTATTACA	GAS2_chr11_22674849_22755953_circRNA	Brain_circRNA
ATTAGGGTATTACAAGTGGAT	GAS2_chr11_22674849_22755953_circRNA	Brain_circRNA
TCATTAGGGTATTACAAGTGG	GAS2_chr11_22674849_22755953_circRNA	Brain_circRNA
ATCCTCTTCATTAGGGTATTA	GAS2_chr11_22674849_22755953_circRNA	Brain_circRNA
CTTCATTAGGGTATTACAAGT	GAS2_chr11_22674849_22755953_circRNA	Brain_circRNA
AGTTTCTGAATACAAGACGGC	GINM1_chr6_149572284_149582603_circRNA	Brain_circRNA
ATACAAGACGGCATCAGAATT	GINM1_chr6_149572284_149582603_circRNA	Brain_circRNA
TTTCTGAATACAAGACGGCAT	GINM1_chr6_149572284_149582603_circRNA	Brain_circRNA
CTGAATACAAGACGGCATCAG	GINM1_chr6_149572284_149582603_circRNA	Brain_circRNA
GAATACAAGACGGCATCAGAA	GINM1_chr6_149572284_149582603_circRNA	Brain_circRNA
TGATAAAGCAGATCGCCAAAC	GLCCI1_chr7_8055432_8071131_circRNA	Brain_circRNA
CGTGATAAAGCAGATCGCCAA	GLCCI1_chr7_8055432_8071131_circRNA	Brain_circRNA
GATCGTGATAAAGCAGATCGC	GLCCI1_chr7_8055432_8071131_circRNA	Brain_circRNA
ATGATCGTGATAAAGCAGATC	GLCCI1_chr7_8055432_8071131_circRNA	Brain_circRNA
ATAAAGCAGATCGCCAAACTG	GLCCI1_chr7_8055432_8071131_circRNA	Brain_circRNA
ACTTCCAGATGTGTTCAGAGC	GLS_chr2_190900563_190924593_circRNA	Brain_circRNA
CTTCTACTTCCAGATGTGTTC	GLS_chr2_190900563_190924593_circRNA	Brain_circRNA
GACTTCTACTTCCAGATGTGT	GLS_chr2_190900563_190924593_circRNA	Brain_circRNA
CTACTTCCAGATGTGTTCAGA	GLS_chr2_190900563_190924593_circRNA	Brain_circRNA
TTCCAGATGTGTTCAGAGCAA	GLS_chr2_190900563_190924593_circRNA	Brain_circRNA
ACTGGATGTCACCATGGAGAT	ITFG2_chr12_2820085_2821792_circRNA	Brain_circRNA
ATGTCACCATGGAGATGGGTG	ITFG2_chr12_2820085_2821792_circRNA	Brain_circRNA
AAACTGGATGTCACCATGGAG	ITFG2_chr12_2820085_2821792_circRNA	Brain_circRNA
GGATGTCACCATGGAGATGGG	ITFG2_chr12_2820085_2821792_circRNA	Brain_circRNA
GTCACCATGGAGATGGGTGTC	ITFG2_chr12_2820085_2821792_circRNA	Brain_circRNA
CAACGGACAAGCTGTGTGGAG	KDM1A_chr1_23050386_23059167_circRNA	Brain_circRNA
CAAGCTGTGTGGAGGGCGCAG	KDM1A_chr1_23050386_23059167_circRNA	Brain_circRNA
CGGACAAGCTGTGTGGAGGGC	KDM1A_chr1_23050386_23059167_circRNA	Brain_circRNA
GACAAGCTGTGTGGAGGGCGC	KDM1A_chr1_23050386_23059167_circRNA	Brain_circRNA
GCCAACGGACAAGCTGTGTGG	KDM1A_chr1_23050386_23059167_circRNA	Brain_circRNA
GAGAAGCACAGTCACATTTGA	LCLAT1_chr2_30552492_30568176_circRNA	Brain_circRNA
ACCGTCTAAGAGAAGCACAGT	LCLAT1_chr2_30552492_30568176_circRNA	Brain_circRNA
CTAAGAGAAGCACAGTCACAT	LCLAT1_chr2_30552492_30568176_circRNA	Brain_circRNA
AAGAGAAGCACAGTCACATTT	LCLAT1_chr2_30552492_30568176_circRNA	Brain_circRNA
CGTCTAAGAGAAGCACAGTCA	LCLAT1_chr2_30552492_30568176_circRNA	Brain_circRNA
TGACACCTGCAACCACTGAGA	LIMCH1_chr4_41661419_41671594_circRNA	Brain_circRNA
CCTGTTATGACACCTGCAACC	LIMCH1_chr4_41661419_41671594_circRNA	Brain_circRNA
ACACCTGCAACCACTGAGAAA	LIMCH1_chr4_41661419_41671594_circRNA	Brain_circRNA
TATGACACCTGCAACCACTGA	LIMCH1_chr4_41661419_41671594_circRNA	Brain_circRNA
TGTTATGACACCTGCAACCAC	LIMCH1_chr4_41661419_41671594_circRNA	Brain_circRNA
CTGCTCAGGTTACTATAACAA	LYN_chr8_55966714_55969793_circRNA	Brain_circRNA
TTCTGCTCAGGTTACTATAAC	LYN_chr8_55966714_55969793_circRNA	Brain_circRNA
GCTCAGGTTACTATAACAACA	LYN_chr8_55966714_55969793_circRNA	Brain_circRNA
CTTTTCTGCTCAGGTTACTAT	LYN_chr8_55966714_55969793_circRNA	Brain_circRNA
GACTTTTCTGCTCAGGTTACT	LYN_chr8_55966714_55969793_circRNA	Brain_circRNA
TGTACAGGGTAGACTTAAAGT	LYST_chr1_235793502_235801097_circRNA	Brain_circRNA
ATCTCCTTGTACAGGGTAGAC	LYST_chr1_235793502_235801097_circRNA	Brain_circRNA
TCCTTGTACAGGGTAGACTTA	LYST_chr1_235793502_235801097_circRNA	Brain_circRNA
AAATCTCCTTGTACAGGGTAG	LYST_chr1_235793502_235801097_circRNA	Brain_circRNA
CTTGTACAGGGTAGACTTAAA	LYST_chr1_235793502_235801097_circRNA	Brain_circRNA
CTTCCTGCACTACAGGCTGTA	MPP1_chrX_154789953_154792285_circRNA	Brain_circRNA
CACTACAGGCTGTATCGCATC	MPP1_chrX_154789953_154792285_circRNA	Brain_circRNA
TGCACTACAGGCTGTATCGCA	MPP1_chrX_154789953_154792285_circRNA	Brain_circRNA
CTACAGGCTGTATCGCATCCA	MPP1_chrX_154789953_154792285_circRNA	Brain_circRNA
TCCTGCACTACAGGCTGTATC	MPP1_chrX_154789953_154792285_circRNA	Brain_circRNA
ATGGCCAGATTCTGGAATACC	MYO5B_chr18_50036849_50040314_circRNA	Brain_circRNA
AGATGGCCAGATTCTGGAATA	MYO5B_chr18_50036849_50040314_circRNA	Brain_circRNA
AGCAGATGGCCAGATTCTGGA	MYO5B_chr18_50036849_50040314_circRNA	Brain_circRNA
GGCCAGATTCTGGAATACCCA	MYO5B_chr18_50036849_50040314_circRNA	Brain_circRNA
CAAGCAGATGGCCAGATTCTG	MYO5B_chr18_50036849_50040314_circRNA	Brain_circRNA
GGAAACCATCAAGACACCATG	NDE1_chr16_15664735_15667439_circRNA	Brain_circRNA
CTGGAAACCATCAAGACACCA	NDE1_chr16_15664735_15667439_circRNA	Brain_circRNA
ATCAAGACACCATGCCACAAG	NDE1_chr16_15664735_15667439_circRNA	Brain_circRNA
AACCATCAAGACACCATGCCA	NDE1_chr16_15664735_15667439_circRNA	Brain_circRNA
CCATCAAGACACCATGCCACA	NDE1_chr16_15664735_15667439_circRNA	Brain_circRNA
TGGATATTCTAACAGCAAGCT	NEIL3_chr4_177351379_177353728_circRNA	Brain_circRNA
ATTCTAACAGCAAGCTACCGA	NEIL3_chr4_177351379_177353728_circRNA	Brain_circRNA
TAACAGCAAGCTACCGACTAG	NEIL3_chr4_177351379_177353728_circRNA	Brain_circRNA
TCTAACAGCAAGCTACCGACT	NEIL3_chr4_177351379_177353728_circRNA	Brain_circRNA
GATATTCTAACAGCAAGCTAC	NEIL3_chr4_177351379_177353728_circRNA	Brain_circRNA
CAGACAAAGTAACAGAGATTC	NUSAP1_chr15_41356038_41377304_circRNA	Brain_circRNA
ATCTCCAGACAAAGTAACAGA	NUSAP1_chr15_41356038_41377304_circRNA	Brain_circRNA
GACAAAGTAACAGAGATTCAA	NUSAP1_chr15_41356038_41377304_circRNA	Brain_circRNA
CCATCTCCAGACAAAGTAACA	NUSAP1_chr15_41356038_41377304_circRNA	Brain_circRNA
TCCAGACAAAGTAACAGAGAT	NUSAP1_chr15_41356038_41377304_circRNA	Brain_circRNA
CTCCAGGCTACCCTGTCATGA	PCCA_chr13_100257594_100273346_circRNA	Brain_circRNA
AAGACTCCAGGCTACCCTGTC	PCCA_chr13_100257594_100273346_circRNA	Brain_circRNA
TACAAGACTCCAGGCTACCCT	PCCA_chr13_100257594_100273346_circRNA	Brain_circRNA
GACTCCAGGCTACCCTGTCAT	PCCA_chr13_100257594_100273346_circRNA	Brain_circRNA
AATACAAGACTCCAGGCTACC	PCCA_chr13_100257594_100273346_circRNA	Brain_circRNA
TTAATAGCACCAGCTGATTTT	PHC3_chr3_170136418_170145521_circRNA	Brain_circRNA
AGTTAATAGCACCAGCTGATT	PHC3_chr3_170136418_170145521_circRNA	Brain_circRNA
ATAGCACCAGCTGATTTTCAC	PHC3_chr3_170136418_170145521_circRNA	Brain_circRNA
CACCAGCTGATTTTCACACCC	PHC3_chr3_170136418_170145521_circRNA	Brain_circRNA
AGCACCAGCTGATTTTCACAC	PHC3_chr3_170136418_170145521_circRNA	Brain_circRNA
GATGAGAGTCGAGGTGGAAAA	PIK3CB_chr3_138694785_138699095_circRNA	Brain_circRNA
TGCGACAGATGAGAGTCGAGG	PIK3CB_chr3_138694785_138699095_circRNA	Brain_circRNA
GACAGATGAGAGTCGAGGTGG	PIK3CB_chr3_138694785_138699095_circRNA	Brain_circRNA
CCTGCGACAGATGAGAGTCGA	PIK3CB_chr3_138694785_138699095_circRNA	Brain_circRNA
CAGATGAGAGTCGAGGTGGAA	PIK3CB_chr3_138694785_138699095_circRNA	Brain_circRNA
TGCCACTAACAGGCAATCTAT	PIK3R2_chr19_18175039_18175697_circRNA	Brain_circRNA
TCTGCCACTAACAGGCAATCT	PIK3R2_chr19_18175039_18175697_circRNA	Brain_circRNA
AAGTCTGCCACTAACAGGCAA	PIK3R2_chr19_18175039_18175697_circRNA	Brain_circRNA
AGAAGTCTGCCACTAACAGGC	PIK3R2_chr19_18175039_18175697_circRNA	Brain_circRNA
CCACTAACAGGCAATCTATAC	PIK3R2_chr19_18175039_18175697_circRNA	Brain_circRNA
AGAGATTGAACAGGATGGCTA	PPHLN1_chr12_42351884_42398994_circRNA	Brain_circRNA
GATTGAACAGGATGGCTACAA	PPHLN1_chr12_42351884_42398994_circRNA	Brain_circRNA
TTGAACAGGATGGCTACAATA	PPHLN1_chr12_42351884_42398994_circRNA	Brain_circRNA
AAAGAGATTGAACAGGATGGC	PPHLN1_chr12_42351884_42398994_circRNA	Brain_circRNA
GAACAGGATGGCTACAATAGA	PPHLN1_chr12_42351884_42398994_circRNA	Brain_circRNA
TTCACGTTGGTTGGTGTGGAT	PPP4R1_chr18_9583116_9595153_circRNA	Brain_circRNA
CGTTGGTTGGTGTGGATGACT	PPP4R1_chr18_9583116_9595153_circRNA	Brain_circRNA
GATCCTTCACGTTGGTTGGTG	PPP4R1_chr18_9583116_9595153_circRNA	Brain_circRNA
TCCTTCACGTTGGTTGGTGTG	PPP4R1_chr18_9583116_9595153_circRNA	Brain_circRNA
CACGTTGGTTGGTGTGGATGA	PPP4R1_chr18_9583116_9595153_circRNA	Brain_circRNA
ACAACGAGAGGAGGAAGGAAG	PRKAR1B_chr7_677228_711527_circRNA	Brain_circRNA
TGACAACGAGAGGAGGAAGGA	PRKAR1B_chr7_677228_711527_circRNA	Brain_circRNA
GAGGAGGAAGGAAGCAGCCAC	PRKAR1B_chr7_677228_711527_circRNA	Brain_circRNA
GAGAGGAGGAAGGAAGCAGCC	PRKAR1B_chr7_677228_711527_circRNA	Brain_circRNA
ACGAGAGGAGGAAGGAAGCAG	PRKAR1B_chr7_677228_711527_circRNA	Brain_circRNA
CTTCCCCCAGAGTTGTGGAAA	PTGR1_chr9_111574733_111586165_circRNA	Brain_circRNA
TCCCCCAGAGTTGTGGAAAGT	PTGR1_chr9_111574733_111586165_circRNA	Brain_circRNA
CCACTTCCCCCAGAGTTGTGG	PTGR1_chr9_111574733_111586165_circRNA	Brain_circRNA
GCCCACTTCCCCCAGAGTTGT	PTGR1_chr9_111574733_111586165_circRNA	Brain_circRNA
CCCCAGAGTTGTGGAAAGTAA	PTGR1_chr9_111574733_111586165_circRNA	Brain_circRNA
GCTGTTTGACTGGATATAGAT	RANBP17_chr5_171183194_171205612_circRNA	Brain_circRNA
TGTTTGACTGGATATAGATGC	RANBP17_chr5_171183194_171205612_circRNA	Brain_circRNA
GACTGGATATAGATGCTGTGA	RANBP17_chr5_171183194_171205612_circRNA	Brain_circRNA
TTGACTGGATATAGATGCTGT	RANBP17_chr5_171183194_171205612_circRNA	Brain_circRNA
CTGGATATAGATGCTGTGAAA	RANBP17_chr5_171183194_171205612_circRNA	Brain_circRNA
AAACTCCAGGACCAGACATCC	RGS10_chr10_119515508_119527424_circRNA	Brain_circRNA
ACTCCAGGACCAGACATCCAC	RGS10_chr10_119515508_119527424_circRNA	Brain_circRNA
AGGACCAGACATCCACGACAG	RGS10_chr10_119515508_119527424_circRNA	Brain_circRNA
GACCAGACATCCACGACAGCG	RGS10_chr10_119515508_119527424_circRNA	Brain_circRNA
CCAGGACCAGACATCCACGAC	RGS10_chr10_119515508_119527424_circRNA	Brain_circRNA
AGACTGCAGGAAGGCTGCAGA	RPH3AL_chr17_319419_321415_circRNA	Brain_circRNA
AAAGACTGCAGGAAGGCTGCA	RPH3AL_chr17_319419_321415_circRNA	Brain_circRNA
GCAGGAAGGCTGCAGACGGGC	RPH3AL_chr17_319419_321415_circRNA	Brain_circRNA
CTGCAGGAAGGCTGCAGACGG	RPH3AL_chr17_319419_321415_circRNA	Brain_circRNA
AGGAAGGCTGCAGACGGGCTG	RPH3AL_chr17_319419_321415_circRNA	Brain_circRNA
CTGACGGTGCCAAGCTCTCCT	RUSC2_chr9_35546429_35548535_circRNA	Brain_circRNA
AGCTGACGGTGCCAAGCTCTC	RUSC2_chr9_35546429_35548535_circRNA	Brain_circRNA
AGAGCTGACGGTGCCAAGCTC	RUSC2_chr9_35546429_35548535_circRNA	Brain_circRNA
GAGCTAGAGCTGACGGTGCCA	RUSC2_chr9_35546429_35548535_circRNA	Brain_circRNA
GCTAGAGCTGACGGTGCCAAG	RUSC2_chr9_35546429_35548535_circRNA	Brain_circRNA
TGTTTCTCGGAACAGATGAGG	SEMA3C_chr7_80789305_80805758_circRNA	Brain_circRNA
CTCGGAACAGATGAGGAGCTT	SEMA3C_chr7_80789305_80805758_circRNA	Brain_circRNA
CGGAACAGATGAGGAGCTTTT	SEMA3C_chr7_80789305_80805758_circRNA	Brain_circRNA
GAACAGATGAGGAGCTTTTCT	SEMA3C_chr7_80789305_80805758_circRNA	Brain_circRNA
TTTCTCGGAACAGATGAGGAG	SEMA3C_chr7_80789305_80805758_circRNA	Brain_circRNA
CGGAACAGGACCAAGTTTTCA	SEMA3C_chr7_80789305_80810701_circRNA	Brain_circRNA
GAACAGGACCAAGTTTTCATG	SEMA3C_chr7_80789305_80810701_circRNA	Brain_circRNA
TGTTTCTCGGAACAGGACCAA	SEMA3C_chr7_80789305_80810701_circRNA	Brain_circRNA
CTCGGAACAGGACCAAGTTTT	SEMA3C_chr7_80789305_80810701_circRNA	Brain_circRNA
TTTCTCGGAACAGGACCAAGT	SEMA3C_chr7_80789305_80810701_circRNA	Brain_circRNA
CTTTAGGGCAAGTGTCCAGAG	SEPSECS_chr4_25127263_25159107_circRNA	Brain_circRNA
ATCTTTAGGGCAAGTGTCCAG	SEPSECS_chr4_25127263_25159107_circRNA	Brain_circRNA
CCCATATCTTTAGGGCAAGTG	SEPSECS_chr4_25127263_25159107_circRNA	Brain_circRNA
ATATCTTTAGGGCAAGTGTCC	SEPSECS_chr4_25127263_25159107_circRNA	Brain_circRNA
ATCCCATATCTTTAGGGCAAG	SEPSECS_chr4_25127263_25159107_circRNA	Brain_circRNA
ACATACAAACCAGGTACACCT	SOX6_chr11_16111802_16186955_circRNA	Brain_circRNA
AACCAGGTACACCTGAGAGCC	SOX6_chr11_16111802_16186955_circRNA	Brain_circRNA
TACAAACCAGGTACACCTGAG	SOX6_chr11_16111802_16186955_circRNA	Brain_circRNA
CAAACCAGGTACACCTGAGAG	SOX6_chr11_16111802_16186955_circRNA	Brain_circRNA
TAACATACAAACCAGGTACAC	SOX6_chr11_16111802_16186955_circRNA	Brain_circRNA
GGATTATAAGGGAAATGCTCC	SPATA6_chr1_48385308_48403882_circRNA	Brain_circRNA
ATTATAAGGGAAATGCTCCAA	SPATA6_chr1_48385308_48403882_circRNA	Brain_circRNA
TATAAGGGAAATGCTCCAAGG	SPATA6_chr1_48385308_48403882_circRNA	Brain_circRNA
CCCAAGGATTATAAGGGAAAT	SPATA6_chr1_48385308_48403882_circRNA	Brain_circRNA
CAAGGATTATAAGGGAAATGC	SPATA6_chr1_48385308_48403882_circRNA	Brain_circRNA
ATCACCGCCAAGATGGTAGAC	SRRM1_chr1_24666814_24670315_circRNA	Brain_circRNA
CCAAGATGGTAGACGGAGGAG	SRRM1_chr1_24666814_24670315_circRNA	Brain_circRNA
CGCCAAGATGGTAGACGGAGG	SRRM1_chr1_24666814_24670315_circRNA	Brain_circRNA
ACCGCCAAGATGGTAGACGGA	SRRM1_chr1_24666814_24670315_circRNA	Brain_circRNA
CCATCACCGCCAAGATGGTAG	SRRM1_chr1_24666814_24670315_circRNA	Brain_circRNA
CTGGCAAGGGTACGGTATATC	SSH2_chr17_29648143_29650800_circRNA	Brain_circRNA
GGCAAGGGTACGGTATATCTT	SSH2_chr17_29648143_29650800_circRNA	Brain_circRNA
GATCTTGCTGGCAAGGGTACG	SSH2_chr17_29648143_29650800_circRNA	Brain_circRNA
TCTTGCTGGCAAGGGTACGGT	SSH2_chr17_29648143_29650800_circRNA	Brain_circRNA
TGCTGGCAAGGGTACGGTATA	SSH2_chr17_29648143_29650800_circRNA	Brain_circRNA
GCAGCCATCAAAGAGAGTGCA	ST3GAL3_chr1_43920403_43920928_circRNA	Brain_circRNA
CATCAAAGAGAGTGCATCGGA	ST3GAL3_chr1_43920403_43920928_circRNA	Brain_circRNA
AGCCATCAAAGAGAGTGCATC	ST3GAL3_chr1_43920403_43920928_circRNA	Brain_circRNA
TCAAAGAGAGTGCATCGGATG	ST3GAL3_chr1_43920403_43920928_circRNA	Brain_circRNA
AAAGAGAGTGCATCGGATGGC	ST3GAL3_chr1_43920403_43920928_circRNA	Brain_circRNA
TGATGGACTCTGGTGGAGCAA	STAT2_chr12_56348528_56349636_circRNA	Brain_circRNA
AATGATGGACTCTGGTGGAGC	STAT2_chr12_56348528_56349636_circRNA	Brain_circRNA
TCTCTGGAATGATGGACTCTG	STAT2_chr12_56348528_56349636_circRNA	Brain_circRNA
TCTGGAATGATGGACTCTGGT	STAT2_chr12_56348528_56349636_circRNA	Brain_circRNA
GGAATGATGGACTCTGGTGGA	STAT2_chr12_56348528_56349636_circRNA	Brain_circRNA
CCTACCAGAGGCAGAGGAGGT	TBC1D22A_chr22_46974289_47037198_circRNA	Brain_circRNA
CACCTACCAGAGGCAGAGGAG	TBC1D22A_chr22_46974289_47037198_circRNA	Brain_circRNA
TACCAGAGGCAGAGGAGGTGG	TBC1D22A_chr22_46974289_47037198_circRNA	Brain_circRNA
GGACACCTACCAGAGGCAGAG	TBC1D22A_chr22_46974289_47037198_circRNA	Brain_circRNA
TGGGACACCTACCAGAGGCAG	TBC1D22A_chr22_46974289_47037198_circRNA	Brain_circRNA
ACAAGCAGGGTCATCCGAGAG	TBCD_chr17_82903404_82911789_circRNA	Brain_circRNA
ATGAGACAAGCAGGGTCATCC	TBCD_chr17_82903404_82911789_circRNA	Brain_circRNA
AGACAAGCAGGGTCATCCGAG	TBCD_chr17_82903404_82911789_circRNA	Brain_circRNA
AAGCAGGGTCATCCGAGAGTT	TBCD_chr17_82903404_82911789_circRNA	Brain_circRNA
TCATGAGACAAGCAGGGTCAT	TBCD_chr17_82903404_82911789_circRNA	Brain_circRNA
TCACCAGCAACCCAGCTGTAC	TIAM1_chr21_31182420_31195305_circRNA	Brain_circRNA
ACCCAGCTGTACAAAGAAATT	TIAM1_chr21_31182420_31195305_circRNA	Brain_circRNA
AGCAACCCAGCTGTACAAAGA	TIAM1_chr21_31182420_31195305_circRNA	Brain_circRNA
ACCAGCAACCCAGCTGTACAA	TIAM1_chr21_31182420_31195305_circRNA	Brain_circRNA
CAACCCAGCTGTACAAAGAAA	TIAM1_chr21_31182420_31195305_circRNA	Brain_circRNA
GGAATGAACTTCACACTAAAG	TMEM181_chr6_158583953_158589782_circRNA	Brain_circRNA
AATGAACTTCACACTAAAGCC	TMEM181_chr6_158583953_158589782_circRNA	Brain_circRNA
TTCACACTAAAGCCAATTCAA	TMEM181_chr6_158583953_158589782_circRNA	Brain_circRNA
ACTTCACACTAAAGCCAATTC	TMEM181_chr6_158583953_158589782_circRNA	Brain_circRNA
GAACTTCACACTAAAGCCAAT	TMEM181_chr6_158583953_158589782_circRNA	Brain_circRNA
CTCCTGACTGCAAAGATCTGG	TMEM245_chr9_109080838_109108570_circRNA	Brain_circRNA
CCTGACTGCAAAGATCTGGAC	TMEM245_chr9_109080838_109108570_circRNA	Brain_circRNA
GACTGCAAAGATCTGGACGTT	TMEM245_chr9_109080838_109108570_circRNA	Brain_circRNA
GCAAAGATCTGGACGTTGGTG	TMEM245_chr9_109080838_109108570_circRNA	Brain_circRNA
CTGCAAAGATCTGGACGTTGG	TMEM245_chr9_109080838_109108570_circRNA	Brain_circRNA
TTTGCCATCCTCGGTCCACGC	TPCN1_chr12_113267842_113269845_circRNA	Brain_circRNA
TCTTTGCCATCCTCGGTCCAC	TPCN1_chr12_113267842_113269845_circRNA	Brain_circRNA
TCCTCGGTCCACGCCACCCTG	TPCN1_chr12_113267842_113269845_circRNA	Brain_circRNA
GCCATCCTCGGTCCACGCCAC	TPCN1_chr12_113267842_113269845_circRNA	Brain_circRNA
CATCCTCGGTCCACGCCACCC	TPCN1_chr12_113267842_113269845_circRNA	Brain_circRNA
AAAGCACCTCTGTTGATAACA	TXNDC16_chr14_52511239_52544371_circRNA	Brain_circRNA
AGCACCTCTGTTGATAACATA	TXNDC16_chr14_52511239_52544371_circRNA	Brain_circRNA
CTGTTGATAACATAGATCATC	TXNDC16_chr14_52511239_52544371_circRNA	Brain_circRNA
ACCTCTGTTGATAACATAGAT	TXNDC16_chr14_52511239_52544371_circRNA	Brain_circRNA
CTCTGTTGATAACATAGATCA	TXNDC16_chr14_52511239_52544371_circRNA	Brain_circRNA
TGATTAATGTCAATGAAATCT	WDR41_chr5_77449759_77489572_circRNA	Brain_circRNA
ATTAATGTCAATGAAATCTCC	WDR41_chr5_77449759_77489572_circRNA	Brain_circRNA
TGTCAATGAAATCTCCTTTAC	WDR41_chr5_77449759_77489572_circRNA	Brain_circRNA
TCAATGAAATCTCCTTTACAG	WDR41_chr5_77449759_77489572_circRNA	Brain_circRNA
AATGTCAATGAAATCTCCTTT	WDR41_chr5_77449759_77489572_circRNA	Brain_circRNA
TATGTTGTGGAAGCTTATTCT	ZMPSTE24_chr1_40267785_40272035_circRNA	Brain_circRNA
TGTATGTTGTGGAAGCTTATT	ZMPSTE24_chr1_40267785_40272035_circRNA	Brain_circRNA
GTTGTGGAAGCTTATTCTTCT	ZMPSTE24_chr1_40267785_40272035_circRNA	Brain_circRNA
TGTGGAAGCTTATTCTTCTCT	ZMPSTE24_chr1_40267785_40272035_circRNA	Brain_circRNA
TGGAAGCTTATTCTTCTCTTT	ZMPSTE24_chr1_40267785_40272035_circRNA	Brain_circRNA
AAACCCCCAGGGACCACTGAC	ZNF680_chr7_64543706_64544432_circRNA	Brain_circRNA
ACCCCCAGGGACCACTGACAT	ZNF680_chr7_64543706_64544432_circRNA	Brain_circRNA
GCCAAACCCCCAGGGACCACT	ZNF680_chr7_64543706_64544432_circRNA	Brain_circRNA
TAGCCAAACCCCCAGGGACCA	ZNF680_chr7_64543706_64544432_circRNA	Brain_circRNA
CCCCAGGGACCACTGACATTT	ZNF680_chr7_64543706_64544432_circRNA	Brain_circRNA
CAGCAGTTACAAGCCTTCAAA	BRAF	BRAFCONT
GCAGATGAAGATCATCGAAAT	BRAF	BRAFCONT
GCTGGTTTCCAAACAGAGGAT	BRAF	BRAFCONT
CAAGTAGCTGGGACTACAGGA	BRAF	BRAFCONT
CCGCTGTCAAACATGTGGTTA	BRAF	BRAFCONT
GATCTACATCTGTCTCCAGAA	GRB2	BRAFCONT
CGCCTGTAATCCCAGCACTTT	GRB2	BRAFCONT
GCAGGAGAATCGCTTGAACTT	GRB2	BRAFCONT
CCTCTCTGTCAAGTTTGGAAA	GRB2	BRAFCONT
CATGTCATGGATAACTCAGAT	GRB2	BRAFCONT
CTGATGCTGAGGAAGTGGATT	MAP2K1	BRAFCONT
CCCATATCCAAGTACCAATGC	MAP2K1	BRAFCONT
GAGGGAGAAGCACAAGATCAT	MAP2K1	BRAFCONT
GATTACATAGTCAACGAGCCT	MAP2K1	BRAFCONT
CTGGAGATCAAACCCGCAATC	MAP2K1	BRAFCONT
TGGAATTGGATGACTTGCCTA	MAPK1	BRAFCONT
GTCAGGTACCTGGAGTTTAAT	MAPK1	BRAFCONT
TATTACGACCCGAGTGACGAG	MAPK1	BRAFCONT
GTACCTGGAGTTTAATACAGT	MAPK1	BRAFCONT
CAGGTACCTGGAGTTTAATAC	MAPK1	BRAFCONT
CTGAAAAATAATGAGGAAATA	AATF_chr17_36952885_36953907_circRNA	BRAF_circRNA
GCCCTGAAAAATAATGAGGAA	AATF_chr17_36952885_36953907_circRNA	BRAF_circRNA
GAAAAATAATGAGGAAATATC	AATF_chr17_36952885_36953907_circRNA	BRAF_circRNA
AAAATAATGAGGAAATATCTG	AATF_chr17_36952885_36953907_circRNA	BRAF_circRNA
GTGCCCTGAAAAATAATGAGG	AATF_chr17_36952885_36953907_circRNA	BRAF_circRNA
GACCCTCTGCTTGCTACCTTT	ABCC1_chr16_16014490_16016621_circRNA	BRAF_circRNA
ACGACCCTCTGCTTGCTACCT	ABCC1_chr16_16014490_16016621_circRNA	BRAF_circRNA
CATCCACGACCCTCTGCTTGC	ABCC1_chr16_16014490_16016621_circRNA	BRAF_circRNA
CCACGACCCTCTGCTTGCTAC	ABCC1_chr16_16014490_16016621_circRNA	BRAF_circRNA
ACCATCCACGACCCTCTGCTT	ABCC1_chr16_16014490_16016621_circRNA	BRAF_circRNA
AAAATTTTTAAAAAGATACAG	ACSL3_chr2_222900673_222909150_circRNA	BRAF_circRNA
TTTTAAAAAGATACAGAATTC	ACSL3_chr2_222900673_222909150_circRNA	BRAF_circRNA
AAAAAGATACAGAATTCGTTG	ACSL3_chr2_222900673_222909150_circRNA	BRAF_circRNA
TTAAAAAGATACAGAATTCGT	ACSL3_chr2_222900673_222909150_circRNA	BRAF_circRNA
AATTTTTAAAAAGATACAGAA	ACSL3_chr2_222900673_222909150_circRNA	BRAF_circRNA
AACAAGGCCTAGAAGGGGTAT	ADD3_chr10_110124016_110130486_circRNA	BRAF_circRNA
CCTAGAAGGGGTATAGAACAG	ADD3_chr10_110124016_110130486_circRNA	BRAF_circRNA
CAAGGCCTAGAAGGGGTATAG	ADD3_chr10_110124016_110130486_circRNA	BRAF_circRNA
TAGAAGGGGTATAGAACAGGC	ADD3_chr10_110124016_110130486_circRNA	BRAF_circRNA
GGCCTAGAAGGGGTATAGAAC	ADD3_chr10_110124016_110130486_circRNA	BRAF_circRNA
GTCTTATAAAATTATCTGCAA	AGTPBP1_chr9_85669484_85712566_circRNA	BRAF_circRNA
CTTATAAAATTATCTGCAATT	AGTPBP1_chr9_85669484_85712566_circRNA	BRAF_circRNA
TTCCAGTCTTATAAAATTATC	AGTPBP1_chr9_85669484_85712566_circRNA	BRAF_circRNA
CCAGTCTTATAAAATTATCTG	AGTPBP1_chr9_85669484_85712566_circRNA	BRAF_circRNA
TATAAAATTATCTGCAATTAT	AGTPBP1_chr9_85669484_85712566_circRNA	BRAF_circRNA
GTATATGATAAAAAGGAGAAT	AKT3_chr1_243545509_243695716_circRNA	BRAF_circRNA
TGATAAAAAGGAGAATATATA	AKT3_chr1_243545509_243695716_circRNA	BRAF_circRNA
ATATGATAAAAAGGAGAATAT	AKT3_chr1_243545509_243695716_circRNA	BRAF_circRNA
ATAAAAAGGAGAATATATAAA	AKT3_chr1_243545509_243695716_circRNA	BRAF_circRNA
AAAAAGGAGAATATATAAAAA	AKT3_chr1_243545509_243695716_circRNA	BRAF_circRNA
TTTTCCAGGGATGTTTCAGCA	ANKMY1_chr2_240552913_240555055_circRNA	BRAF_circRNA
GCTTTTCCAGGGATGTTTCAG	ANKMY1_chr2_240552913_240555055_circRNA	BRAF_circRNA
TTCCAGGGATGTTTCAGCAGC	ANKMY1_chr2_240552913_240555055_circRNA	BRAF_circRNA
ACACGGCTTTTCCAGGGATGT	ANKMY1_chr2_240552913_240555055_circRNA	BRAF_circRNA
ACGGCTTTTCCAGGGATGTTT	ANKMY1_chr2_240552913_240555055_circRNA	BRAF_circRNA
GTGGTCGCAGGTGGTTTCAGA	ARID2_chr12_45891779_45893721_circRNA	BRAF_circRNA
AATGTGGTCGCAGGTGGTTTC	ARID2_chr12_45891779_45893721_circRNA	BRAF_circRNA
GGTCGCAGGTGGTTTCAGACA	ARID2_chr12_45891779_45893721_circRNA	BRAF_circRNA
TCGCAGGTGGTTTCAGACACC	ARID2_chr12_45891779_45893721_circRNA	BRAF_circRNA
AGAATGTGGTCGCAGGTGGTT	ARID2_chr12_45891779_45893721_circRNA	BRAF_circRNA
TATCAATTGATCCACCTGAAG	BRWD1_chr21_39215236_39218660_circRNA	BRAF_circRNA
TTTATCAATTGATCCACCTGA	BRWD1_chr21_39215236_39218660_circRNA	BRAF_circRNA
TTTAAAATTTATCAATTGATC	BRWD1_chr21_39215236_39218660_circRNA	BRAF_circRNA
TAAAATTTATCAATTGATCCA	BRWD1_chr21_39215236_39218660_circRNA	BRAF_circRNA
AATTTATCAATTGATCCACCT	BRWD1_chr21_39215236_39218660_circRNA	BRAF_circRNA
AATATGGTTCCTAAGTGGTAG	BRWD1_chr21_39269898_39274472_circRNA	BRAF_circRNA
TTAATATGGTTCCTAAGTGGT	BRWD1_chr21_39269898_39274472_circRNA	BRAF_circRNA
CATTATTTTAATATGGTTCCT	BRWD1_chr21_39269898_39274472_circRNA	BRAF_circRNA
TTATTTTAATATGGTTCCTAA	BRWD1_chr21_39269898_39274472_circRNA	BRAF_circRNA
TTTTAATATGGTTCCTAAGTG	BRWD1_chr21_39269898_39274472_circRNA	BRAF_circRNA
CTTTCCACGACTGTGTGCAGC	CAMKK2_chr12_121268637_121270945_circRNA	BRAF_circRNA
AGGCCGGCTTTCCACGACTGT	CAMKK2_chr12_121268637_121270945_circRNA	BRAF_circRNA
GGCTTTCCACGACTGTGTGCA	CAMKK2_chr12_121268637_121270945_circRNA	BRAF_circRNA
GCCGGCTTTCCACGACTGTGT	CAMKK2_chr12_121268637_121270945_circRNA	BRAF_circRNA
TTCCACGACTGTGTGCAGCTG	CAMKK2_chr12_121268637_121270945_circRNA	BRAF_circRNA
GATGACTGGATCAGTTCCATG	CANX_chr5_179709872_179716294_circRNA	BRAF_circRNA
CAAGCCAGATGACTGGATCAG	CANX_chr5_179709872_179716294_circRNA	BRAF_circRNA
AGCCAGATGACTGGATCAGTT	CANX_chr5_179709872_179716294_circRNA	BRAF_circRNA
TGACTGGATCAGTTCCATGAC	CANX_chr5_179709872_179716294_circRNA	BRAF_circRNA
CAGATGACTGGATCAGTTCCA	CANX_chr5_179709872_179716294_circRNA	BRAF_circRNA
ATTATGAAGATGGAGTATGCC	CCDC50_chr3_191357087_191370036_circRNA	BRAF_circRNA
TATGAAGATGGAGTATGCCGA	CCDC50_chr3_191357087_191370036_circRNA	BRAF_circRNA
GAAGATGGAGTATGCCGAGAT	CCDC50_chr3_191357087_191370036_circRNA	BRAF_circRNA
ATGGAGTATGCCGAGATTTTG	CCDC50_chr3_191357087_191370036_circRNA	BRAF_circRNA
AGATGGAGTATGCCGAGATTT	CCDC50_chr3_191357087_191370036_circRNA	BRAF_circRNA
TAGTTTGCAGATCATTCAACT	CEP85L_chr6_118511297_118566316_circRNA	BRAF_circRNA
TTGCAGATCATTCAACTTCAA	CEP85L_chr6_118511297_118566316_circRNA	BRAF_circRNA
GGCTAGTTTGCAGATCATTCA	CEP85L_chr6_118511297_118566316_circRNA	BRAF_circRNA
GTGGCTAGTTTGCAGATCATT	CEP85L_chr6_118511297_118566316_circRNA	BRAF_circRNA
GTTTGCAGATCATTCAACTTC	CEP85L_chr6_118511297_118566316_circRNA	BRAF_circRNA
TCTGCAAATGGTGGTTCTGCT	CLASP1_chr2_121503166_121530325_circRNA	BRAF_circRNA
TACAATCTGCAAATGGTGGTT	CLASP1_chr2_121503166_121530325_circRNA	BRAF_circRNA
TGCAAATGGTGGTTCTGCTGG	CLASP1_chr2_121503166_121530325_circRNA	BRAF_circRNA
CAAATGGTGGTTCTGCTGGGC	CLASP1_chr2_121503166_121530325_circRNA	BRAF_circRNA
CAATCTGCAAATGGTGGTTCT	CLASP1_chr2_121503166_121530325_circRNA	BRAF_circRNA
AACTTAAAACTTCTGAACAAG	CNOT10_chr3_32733422_32737490_circRNA	BRAF_circRNA
TAGAAAACTTAAAACTTCTGA	CNOT10_chr3_32733422_32737490_circRNA	BRAF_circRNA
AAAACTTAAAACTTCTGAACA	CNOT10_chr3_32733422_32737490_circRNA	BRAF_circRNA
CTTAAAACTTCTGAACAAGAA	CNOT10_chr3_32733422_32737490_circRNA	BRAF_circRNA
ATTAGAAAACTTAAAACTTCT	CNOT10_chr3_32733422_32737490_circRNA	BRAF_circRNA
ACATTTGATTTCAAGCCGGAA	CNOT6_chr5_180569109_180571432_circRNA	BRAF_circRNA
ATTTCAAGCCGGAAAGCCACA	CNOT6_chr5_180569109_180571432_circRNA	BRAF_circRNA
TTCAAGCCGGAAAGCCACATC	CNOT6_chr5_180569109_180571432_circRNA	BRAF_circRNA
ATTTGATTTCAAGCCGGAAAG	CNOT6_chr5_180569109_180571432_circRNA	BRAF_circRNA
TGATTTCAAGCCGGAAAGCCA	CNOT6_chr5_180569109_180571432_circRNA	BRAF_circRNA
ATATAGATTTCAACACTACAC	CUL2_chr10_35060873_35071339_circRNA	BRAF_circRNA
TTATATAGATTTCAACACTAC	CUL2_chr10_35060873_35071339_circRNA	BRAF_circRNA
GCTTATATAGATTTCAACACT	CUL2_chr10_35060873_35071339_circRNA	BRAF_circRNA
ACTGCTTATATAGATTTCAAC	CUL2_chr10_35060873_35071339_circRNA	BRAF_circRNA
GGACTGCTTATATAGATTTCA	CUL2_chr10_35060873_35071339_circRNA	BRAF_circRNA
CAAAATAACTTTTTATAACTA	DOCK1_chr10_126970701_127257429_circRNA	BRAF_circRNA
TGCAAAATAACTTTTTATAAC	DOCK1_chr10_126970701_127257429_circRNA	BRAF_circRNA
AAATAACTTTTTATAACTATG	DOCK1_chr10_126970701_127257429_circRNA	BRAF_circRNA
TGGTGCAAAATAACTTTTTAT	DOCK1_chr10_126970701_127257429_circRNA	BRAF_circRNA
CATGGTGCAAAATAACTTTTT	DOCK1_chr10_126970701_127257429_circRNA	BRAF_circRNA
TTATAAACATATTTTGGAGTG	EIF4E3_chr3_71690009_71699708_circRNA	BRAF_circRNA
GTATTTTATAAACATATTTTG	EIF4E3_chr3_71690009_71699708_circRNA	BRAF_circRNA
CAGTATTTTATAAACATATTT	EIF4E3_chr3_71690009_71699708_circRNA	BRAF_circRNA
TTTTATAAACATATTTTGGAG	EIF4E3_chr3_71690009_71699708_circRNA	BRAF_circRNA
ATAAACATATTTTGGAGTGTA	EIF4E3_chr3_71690009_71699708_circRNA	BRAF_circRNA
CTCCCCAGACCAGGTGGAGGA	ERC1_chr12_1289851_1408247_circRNA	BRAF_circRNA
GACCAGGTGGAGGAGTTACTG	ERC1_chr12_1289851_1408247_circRNA	BRAF_circRNA
CAGACCAGGTGGAGGAGTTAC	ERC1_chr12_1289851_1408247_circRNA	BRAF_circRNA
CCCTCCCCAGACCAGGTGGAG	ERC1_chr12_1289851_1408247_circRNA	BRAF_circRNA
CCCAGACCAGGTGGAGGAGTT	ERC1_chr12_1289851_1408247_circRNA	BRAF_circRNA
ATTATAAATTTCAGCCAATGT	ESCO1_chr18_21564202_21568094_circRNA	BRAF_circRNA
AAACAGTTGATTATAAATTTC	ESCO1_chr18_21564202_21568094_circRNA	BRAF_circRNA
ACAGTTGATTATAAATTTCAG	ESCO1_chr18_21564202_21568094_circRNA	BRAF_circRNA
GTTGATTATAAATTTCAGCCA	ESCO1_chr18_21564202_21568094_circRNA	BRAF_circRNA
TGATTATAAATTTCAGCCAAT	ESCO1_chr18_21564202_21568094_circRNA	BRAF_circRNA
TTAAAATTGCTGGTGCAGCAA	ESRP1_chr8_94664696_94665196_circRNA	BRAF_circRNA
TGCTGGTGCAGCAAGATGGAA	ESRP1_chr8_94664696_94665196_circRNA	BRAF_circRNA
ATTGCTGGTGCAGCAAGATGG	ESRP1_chr8_94664696_94665196_circRNA	BRAF_circRNA
AAAATTGCTGGTGCAGCAAGA	ESRP1_chr8_94664696_94665196_circRNA	BRAF_circRNA
CTGGTGCAGCAAGATGGAACT	ESRP1_chr8_94664696_94665196_circRNA	BRAF_circRNA
ATGAAAAAATTGTTAGAAACG	EVI5_chr1_92693801_92704744_circRNA	BRAF_circRNA
AAATGAAAAAATTGTTAGAAA	EVI5_chr1_92693801_92704744_circRNA	BRAF_circRNA
GAAAAAATTGTTAGAAACGGA	EVI5_chr1_92693801_92704744_circRNA	BRAF_circRNA
AAAAAATGAAAAAATTGTTAG	EVI5_chr1_92693801_92704744_circRNA	BRAF_circRNA
AAAAAAAATGAAAAAATTGTT	EVI5_chr1_92693801_92704744_circRNA	BRAF_circRNA
TTAGAATTAAAACAGAGCCAA	EYA1_chr8_71244602_71334174_circRNA	BRAF_circRNA
ACTTAGAATTAAAACAGAGCC	EYA1_chr8_71244602_71334174_circRNA	BRAF_circRNA
TTTAATGACTTAGAATTAAAA	EYA1_chr8_71244602_71334174_circRNA	BRAF_circRNA
TGACTTAGAATTAAAACAGAG	EYA1_chr8_71244602_71334174_circRNA	BRAF_circRNA
TAATGACTTAGAATTAAAACA	EYA1_chr8_71244602_71334174_circRNA	BRAF_circRNA
TGTTCAGAGCACACTGATGTT	FAM114A2_chr5_154029488_154034967_circRNA	BRAF_circRNA
AGCACACTGATGTTCTAATCA	FAM114A2_chr5_154029488_154034967_circRNA	BRAF_circRNA
TCAGAGCACACTGATGTTCTA	FAM114A2_chr5_154029488_154034967_circRNA	BRAF_circRNA
GCTGTTCAGAGCACACTGATG	FAM114A2_chr5_154029488_154034967_circRNA	BRAF_circRNA
AGAGCACACTGATGTTCTAAT	FAM114A2_chr5_154029488_154034967_circRNA	BRAF_circRNA
ATGTATACAGAGGATGGCATT	FAM169A_chr5_74813839_74841679_circRNA	BRAF_circRNA
GTATACAGAGGATGGCATTCC	FAM169A_chr5_74813839_74841679_circRNA	BRAF_circRNA
ATACAGAGGATGGCATTCCCT	FAM169A_chr5_74813839_74841679_circRNA	BRAF_circRNA
CTCATGTATACAGAGGATGGC	FAM169A_chr5_74813839_74841679_circRNA	BRAF_circRNA
CTCTCATGTATACAGAGGATG	FAM169A_chr5_74813839_74841679_circRNA	BRAF_circRNA
ACAAATTAATATTTTCCAATT	FBXL17_chr5_108348398_108367953_circRNA	BRAF_circRNA
GGAAAACAAATTAATATTTTC	FBXL17_chr5_108348398_108367953_circRNA	BRAF_circRNA
CAGGAAAACAAATTAATATTT	FBXL17_chr5_108348398_108367953_circRNA	BRAF_circRNA
AAACAAATTAATATTTTCCAA	FBXL17_chr5_108348398_108367953_circRNA	BRAF_circRNA
AAATTAATATTTTCCAATTTG	FBXL17_chr5_108348398_108367953_circRNA	BRAF_circRNA
AAATGGAGTGATCCATCACAA	FCHO2_chr5_73078179_73082825_circRNA	BRAF_circRNA
ATGGAGTGATCCATCACAATG	FCHO2_chr5_73078179_73082825_circRNA	BRAF_circRNA
AATCAGAAAATGGAGTGATCC	FCHO2_chr5_73078179_73082825_circRNA	BRAF_circRNA
GAAAATGGAGTGATCCATCAC	FCHO2_chr5_73078179_73082825_circRNA	BRAF_circRNA
TCAGAAAATGGAGTGATCCAT	FCHO2_chr5_73078179_73082825_circRNA	BRAF_circRNA
TACAATTTTTAAAGGACACCT	FOPNL_chr16_15879803_15884205_circRNA	BRAF_circRNA
ATAATACAATTTTTAAAGGAC	FOPNL_chr16_15879803_15884205_circRNA	BRAF_circRNA
AATACAATTTTTAAAGGACAC	FOPNL_chr16_15879803_15884205_circRNA	BRAF_circRNA
AGGATAATACAATTTTTAAAG	FOPNL_chr16_15879803_15884205_circRNA	BRAF_circRNA
AAAGGATAATACAATTTTTAA	FOPNL_chr16_15879803_15884205_circRNA	BRAF_circRNA
GTGGGCAAAGCAGAACTCCAT	FOXO3_chr6_108663454_108664889_circRNA	BRAF_circRNA
AAGCAGAACTCCATCCGGCAC	FOXO3_chr6_108663454_108664889_circRNA	BRAF_circRNA
AAGTGGGCAAAGCAGAACTCC	FOXO3_chr6_108663454_108664889_circRNA	BRAF_circRNA
GGCAAAGCAGAACTCCATCCG	FOXO3_chr6_108663454_108664889_circRNA	BRAF_circRNA
CAAAGCAGAACTCCATCCGGC	FOXO3_chr6_108663454_108664889_circRNA	BRAF_circRNA
CTGATAAAAATAATGGTATAT	GFPT1_chr2_69363544_69374113_circRNA	BRAF_circRNA
GATAAAAATAATGGTATATTT	GFPT1_chr2_69363544_69374113_circRNA	BRAF_circRNA
AAATAATGGTATATTTGCTTA	GFPT1_chr2_69363544_69374113_circRNA	BRAF_circRNA
ATAATGGTATATTTGCTTACT	GFPT1_chr2_69363544_69374113_circRNA	BRAF_circRNA
AAAAATAATGGTATATTTGCT	GFPT1_chr2_69363544_69374113_circRNA	BRAF_circRNA
TTAAGACTTTTTAAGGAATAA	GRM8_chr7_127242694_127243515_circRNA	BRAF_circRNA
ACTTTTTAAGGAATAATTCTG	GRM8_chr7_127242694_127243515_circRNA	BRAF_circRNA
AAGACTTTTTAAGGAATAATT	GRM8_chr7_127242694_127243515_circRNA	BRAF_circRNA
TTTTTAAGGAATAATTCTGCT	GRM8_chr7_127242694_127243515_circRNA	BRAF_circRNA
TTTAAGGAATAATTCTGCTAC	GRM8_chr7_127242694_127243515_circRNA	BRAF_circRNA
TATGACAGTATATTTAAAGTT	GTF2E1_chr3_120750522_120751000_circRNA	BRAF_circRNA
TGACAGTATATTTAAAGTTGG	GTF2E1_chr3_120750522_120751000_circRNA	BRAF_circRNA
CCTATGACAGTATATTTAAAG	GTF2E1_chr3_120750522_120751000_circRNA	BRAF_circRNA
TTGATCCTATGACAGTATATT	GTF2E1_chr3_120750522_120751000_circRNA	BRAF_circRNA
GATCCTATGACAGTATATTTA	GTF2E1_chr3_120750522_120751000_circRNA	BRAF_circRNA
AGAAAATGAAAAACCTGGAAA	HAUS2_chr15_42559338_42563857_circRNA	BRAF_circRNA
AAAGAAAATGAAAAACCTGGA	HAUS2_chr15_42559338_42563857_circRNA	BRAF_circRNA
AAAATGAAAAACCTGGAAATT	HAUS2_chr15_42559338_42563857_circRNA	BRAF_circRNA
AATCTAAAGAAAATGAAAAAC	HAUS2_chr15_42559338_42563857_circRNA	BRAF_circRNA
TCTAAAGAAAATGAAAAACCT	HAUS2_chr15_42559338_42563857_circRNA	BRAF_circRNA
ATTCAGGAACTGAGAGAAACC	ITSN2_chr2_24270670_24275849_circRNA	BRAF_circRNA
AGATATAATTCAGGAACTGAG	ITSN2_chr2_24270670_24275849_circRNA	BRAF_circRNA
TATAATTCAGGAACTGAGAGA	ITSN2_chr2_24270670_24275849_circRNA	BRAF_circRNA
TAATTCAGGAACTGAGAGAAA	ITSN2_chr2_24270670_24275849_circRNA	BRAF_circRNA
GGAGATATAATTCAGGAACTG	ITSN2_chr2_24270670_24275849_circRNA	BRAF_circRNA
TTTCGCTGGTGAGAAGAAGCA	KDM1B_chr6_18215006_18217885_circRNA	BRAF_circRNA
CTGGTGAGAAGAAGCACAGCG	KDM1B_chr6_18215006_18217885_circRNA	BRAF_circRNA
GGTGAGAAGAAGCACAGCGTG	KDM1B_chr6_18215006_18217885_circRNA	BRAF_circRNA
CGCTGGTGAGAAGAAGCACAG	KDM1B_chr6_18215006_18217885_circRNA	BRAF_circRNA
TTTTTCGCTGGTGAGAAGAAG	KDM1B_chr6_18215006_18217885_circRNA	BRAF_circRNA
GTCATTGTGCTTGGTGGACGT	LPAR1_chr9_110941420_110973558_circRNA	BRAF_circRNA
ATTGTGCTTGGTGGACGTCTG	LPAR1_chr9_110941420_110973558_circRNA	BRAF_circRNA
TGTGCTTGGTGGACGTCTGAT	LPAR1_chr9_110941420_110973558_circRNA	BRAF_circRNA
TGGTCATTGTGCTTGGTGGAC	LPAR1_chr9_110941420_110973558_circRNA	BRAF_circRNA
TGCTTGGTGGACGTCTGATTT	LPAR1_chr9_110941420_110973558_circRNA	BRAF_circRNA
ACAACAGAGACAGCTCCAGGG	MAML2_chr11_96091891_96093517_circRNA	BRAF_circRNA
CAACAACAGAGACAGCTCCAG	MAML2_chr11_96091891_96093517_circRNA	BRAF_circRNA
ACAGAGACAGCTCCAGGGTTC	MAML2_chr11_96091891_96093517_circRNA	BRAF_circRNA
AGAGACAGCTCCAGGGTTCCT	MAML2_chr11_96091891_96093517_circRNA	BRAF_circRNA
AGACAGCTCCAGGGTTCCTTG	MAML2_chr11_96091891_96093517_circRNA	BRAF_circRNA
AATAATATAGGGCCAGCTCTC	MAN2A1_chr5_109713519_109755456_circRNA	BRAF_circRNA
TGGAAAATAATATAGGGCCAG	MAN2A1_chr5_109713519_109755456_circRNA	BRAF_circRNA
TAATATAGGGCCAGCTCTCAA	MAN2A1_chr5_109713519_109755456_circRNA	BRAF_circRNA
ATATAGGGCCAGCTCTCAATG	MAN2A1_chr5_109713519_109755456_circRNA	BRAF_circRNA
GAAAATAATATAGGGCCAGCT	MAN2A1_chr5_109713519_109755456_circRNA	BRAF_circRNA
CCAATATATGGATTCTTACTA	MANBA_chr4_102714437_102726683_circRNA	BRAF_circRNA
TTTCCCCAATATATGGATTCT	MANBA_chr4_102714437_102726683_circRNA	BRAF_circRNA
TCCCCAATATATGGATTCTTA	MANBA_chr4_102714437_102726683_circRNA	BRAF_circRNA
AATATATGGATTCTTACTACA	MANBA_chr4_102714437_102726683_circRNA	BRAF_circRNA
TATATGGATTCTTACTACAGA	MANBA_chr4_102714437_102726683_circRNA	BRAF_circRNA
TTACTAAAATCATATATTAAT	MASTL_chr10_27165063_27165539_circRNA	BRAF_circRNA
CTAAAATCATATATTAATATG	MASTL_chr10_27165063_27165539_circRNA	BRAF_circRNA
AATTACTAAAATCATATATTA	MASTL_chr10_27165063_27165539_circRNA	BRAF_circRNA
AATCATATATTAATATGATGG	MASTL_chr10_27165063_27165539_circRNA	BRAF_circRNA
AAAATCATATATTAATATGAT	MASTL_chr10_27165063_27165539_circRNA	BRAF_circRNA
CCCATGGAAAGTGATGAAGCA	MASTL_chr10_27169943_27173259_circRNA	BRAF_circRNA
GGCCCATGGAAAGTGATGAAG	MASTL_chr10_27169943_27173259_circRNA	BRAF_circRNA
AGGGCCCATGGAAAGTGATGA	MASTL_chr10_27169943_27173259_circRNA	BRAF_circRNA
TAGGCAGGGCCCATGGAAAGT	MASTL_chr10_27169943_27173259_circRNA	BRAF_circRNA
GGCAGGGCCCATGGAAAGTGA	MASTL_chr10_27169943_27173259_circRNA	BRAF_circRNA
TTACAGTCTTTTGATATTATA	MON2_chr12_62500782_62508480_circRNA	BRAF_circRNA
GTCTTTTGATATTATAGAACA	MON2_chr12_62500782_62508480_circRNA	BRAF_circRNA
TTTTACAGTCTTTTGATATTA	MON2_chr12_62500782_62508480_circRNA	BRAF_circRNA
CTTTTGATATTATAGAACAAC	MON2_chr12_62500782_62508480_circRNA	BRAF_circRNA
CAGTCTTTTGATATTATAGAA	MON2_chr12_62500782_62508480_circRNA	BRAF_circRNA
ACGGTGCCATGACTAAATCAT	MPP6_chr7_24620051_24668660_circRNA	BRAF_circRNA
ACTACGGTGCCATGACTAAAT	MPP6_chr7_24620051_24668660_circRNA	BRAF_circRNA
GAACTACGGTGCCATGACTAA	MPP6_chr7_24620051_24668660_circRNA	BRAF_circRNA
TGCCATGACTAAATCATTTTG	MPP6_chr7_24620051_24668660_circRNA	BRAF_circRNA
GGTGCCATGACTAAATCATTT	MPP6_chr7_24620051_24668660_circRNA	BRAF_circRNA
GTTGTTTTGGGTCAGATGTCA	MTO1_chr6_73466208_73466606_circRNA	BRAF_circRNA
TTTTGGGTCAGATGTCATGTA	MTO1_chr6_73466208_73466606_circRNA	BRAF_circRNA
TGTTTTGGGTCAGATGTCATG	MTO1_chr6_73466208_73466606_circRNA	BRAF_circRNA
GGGGTTGTTTTGGGTCAGATG	MTO1_chr6_73466208_73466606_circRNA	BRAF_circRNA
GTGGGGTTGTTTTGGGTCAGA	MTO1_chr6_73466208_73466606_circRNA	BRAF_circRNA
GGCGGATGAGTTGGCTTTGAT	NARS_chr18_57611636_57615975_circRNA	BRAF_circRNA
ATGAGTTGGCTTTGATGACAG	NARS_chr18_57611636_57615975_circRNA	BRAF_circRNA
TTGGCGGATGAGTTGGCTTTG	NARS_chr18_57611636_57615975_circRNA	BRAF_circRNA
GGATGAGTTGGCTTTGATGAC	NARS_chr18_57611636_57615975_circRNA	BRAF_circRNA
GAGTTGGCTTTGATGACAGTA	NARS_chr18_57611636_57615975_circRNA	BRAF_circRNA
CAAATGGTCGTTGAGGACTTC	NDUFS4_chr5_53603451_53604895_circRNA	BRAF_circRNA
CCTATTCTTCAAATGGTCGTT	NDUFS4_chr5_53603451_53604895_circRNA	BRAF_circRNA
TATTCTTCAAATGGTCGTTGA	NDUFS4_chr5_53603451_53604895_circRNA	BRAF_circRNA
TCTTCAAATGGTCGTTGAGGA	NDUFS4_chr5_53603451_53604895_circRNA	BRAF_circRNA
TTCAAATGGTCGTTGAGGACT	NDUFS4_chr5_53603451_53604895_circRNA	BRAF_circRNA
GCCGAAGGACATATGGCTCCT	NEK1_chr4_169537808_169556095_circRNA	BRAF_circRNA
AGGACATATGGCTCCTTTTCT	NEK1_chr4_169537808_169556095_circRNA	BRAF_circRNA
GACATATGGCTCCTTTTCTGG	NEK1_chr4_169537808_169556095_circRNA	BRAF_circRNA
CATATGGCTCCTTTTCTGGGC	NEK1_chr4_169537808_169556095_circRNA	BRAF_circRNA
CGAAGGACATATGGCTCCTTT	NEK1_chr4_169537808_169556095_circRNA	BRAF_circRNA
TAGAAAAAGAGCATGCAAAGT	NPAT_chr11_108186481_108190500_circRNA	BRAF_circRNA
AGTAGAAAAAGAGCATGCAAA	NPAT_chr11_108186481_108190500_circRNA	BRAF_circRNA
GAAAAAGAGCATGCAAAGTTC	NPAT_chr11_108186481_108190500_circRNA	BRAF_circRNA
TGCAGTAGAAAAAGAGCATGC	NPAT_chr11_108186481_108190500_circRNA	BRAF_circRNA
TTTGCAGTAGAAAAAGAGCAT	NPAT_chr11_108186481_108190500_circRNA	BRAF_circRNA
CTTATTTTTACAAAAAGAATA	NSUN6_chr10_18609844_18616293_circRNA	BRAF_circRNA
ATTTTTACAAAAAGAATATTA	NSUN6_chr10_18609844_18616293_circRNA	BRAF_circRNA
TACTTATTTTTACAAAAAGAA	NSUN6_chr10_18609844_18616293_circRNA	BRAF_circRNA
TTACAAAAAGAATATTAAAAA	NSUN6_chr10_18609844_18616293_circRNA	BRAF_circRNA
TTTTACAAAAAGAATATTAAA	NSUN6_chr10_18609844_18616293_circRNA	BRAF_circRNA
AGGAAGGGCAATCCCTACATG	NTNG1_chr1_107324281_107324922_circRNA	BRAF_circRNA
AAAGGTGCGAGGAAGGGCAAT	NTNG1_chr1_107324281_107324922_circRNA	BRAF_circRNA
AGGTGCGAGGAAGGGCAATCC	NTNG1_chr1_107324281_107324922_circRNA	BRAF_circRNA
CGAGGAAGGGCAATCCCTACA	NTNG1_chr1_107324281_107324922_circRNA	BRAF_circRNA
TGCGAGGAAGGGCAATCCCTA	NTNG1_chr1_107324281_107324922_circRNA	BRAF_circRNA
TTTCTTGGTACAGTGGTTGAG	PCCA_chr13_100301459_100449305_circRNA	BRAF_circRNA
TGGTACAGTGGTTGAGCATCC	PCCA_chr13_100301459_100449305_circRNA	BRAF_circRNA
ACAGTGGTTGAGCATCCTGTC	PCCA_chr13_100301459_100449305_circRNA	BRAF_circRNA
GTACAGTGGTTGAGCATCCTG	PCCA_chr13_100301459_100449305_circRNA	BRAF_circRNA
TCTTGGTACAGTGGTTGAGCA	PCCA_chr13_100301459_100449305_circRNA	BRAF_circRNA
TTTTAGGATTAATTTATTTTT	PCMTD1_chr8_51860844_51861246_circRNA	BRAF_circRNA
TTAATTTTAGGATTAATTTAT	PCMTD1_chr8_51860844_51861246_circRNA	BRAF_circRNA
GGCTTAATTTTAGGATTAATT	PCMTD1_chr8_51860844_51861246_circRNA	BRAF_circRNA
AATTTTAGGATTAATTTATTT	PCMTD1_chr8_51860844_51861246_circRNA	BRAF_circRNA
TGGGCTTAATTTTAGGATTAA	PCMTD1_chr8_51860844_51861246_circRNA	BRAF_circRNA
ACAATGGATTAATTTATTTTT	PCMTD1_chr8_51860860_51861246_circRNA	BRAF_circRNA
TATTTAAGTACAATGGATTAA	PCMTD1_chr8_51860860_51861246_circRNA	BRAF_circRNA
GTACAATGGATTAATTTATTT	PCMTD1_chr8_51860860_51861246_circRNA	BRAF_circRNA
AAGTACAATGGATTAATTTAT	PCMTD1_chr8_51860860_51861246_circRNA	BRAF_circRNA
TTTAAGTACAATGGATTAATT	PCMTD1_chr8_51860860_51861246_circRNA	BRAF_circRNA
TAACAGTTTTGATGTGGACAA	PDE4D_chr5_59180594_59215968_circRNA	BRAF_circRNA
GCCACCATAACAGTTTTGATG	PDE4D_chr5_59180594_59215968_circRNA	BRAF_circRNA
ACCATAACAGTTTTGATGTGG	PDE4D_chr5_59180594_59215968_circRNA	BRAF_circRNA
AAGCCACCATAACAGTTTTGA	PDE4D_chr5_59180594_59215968_circRNA	BRAF_circRNA
CATAACAGTTTTGATGTGGAC	PDE4D_chr5_59180594_59215968_circRNA	BRAF_circRNA
CTATCAACAGCCTTGCTTCCT	PDS5B_chr13_32732100_32746100_circRNA	BRAF_circRNA
ATCAACAGCCTTGCTTCCTGT	PDS5B_chr13_32732100_32746100_circRNA	BRAF_circRNA
AGCTATCAACAGCCTTGCTTC	PDS5B_chr13_32732100_32746100_circRNA	BRAF_circRNA
ATTAGCTATCAACAGCCTTGC	PDS5B_chr13_32732100_32746100_circRNA	BRAF_circRNA
GCATTAGCTATCAACAGCCTT	PDS5B_chr13_32732100_32746100_circRNA	BRAF_circRNA
CTACTCAGATCAACCTCTCCA	PHC3_chr3_170145422_170149244_circRNA	BRAF_circRNA
AGCTACTCAGATCAACCTCTC	PHC3_chr3_170145422_170149244_circRNA	BRAF_circRNA
ACTCAGATCAACCTCTCCACT	PHC3_chr3_170145422_170149244_circRNA	BRAF_circRNA
TCTGCAGCTACTCAGATCAAC	PHC3_chr3_170145422_170149244_circRNA	BRAF_circRNA
TGCAGCTACTCAGATCAACCT	PHC3_chr3_170145422_170149244_circRNA	BRAF_circRNA
GTTCCAATCCCAGTATATAAG	PIK3CA_chr3_179203543_179204588_circRNA	BRAF_circRNA
TCCCAGTATATAAGAAGCTGT	PIK3CA_chr3_179203543_179204588_circRNA	BRAF_circRNA
CCAATCCCAGTATATAAGAAG	PIK3CA_chr3_179203543_179204588_circRNA	BRAF_circRNA
AATCCCAGTATATAAGAAGCT	PIK3CA_chr3_179203543_179204588_circRNA	BRAF_circRNA
TTGTTCCAATCCCAGTATATA	PIK3CA_chr3_179203543_179204588_circRNA	BRAF_circRNA
ATAGAGCCATAATGAAAGGAA	PLEKHA5_chr12_19253939_19261021_circRNA	BRAF_circRNA
TCTTTTATTATAGAGCCATAA	PLEKHA5_chr12_19253939_19261021_circRNA	BRAF_circRNA
TTTTATTATAGAGCCATAATG	PLEKHA5_chr12_19253939_19261021_circRNA	BRAF_circRNA
TATTATAGAGCCATAATGAAA	PLEKHA5_chr12_19253939_19261021_circRNA	BRAF_circRNA
TTATAGAGCCATAATGAAAGG	PLEKHA5_chr12_19253939_19261021_circRNA	BRAF_circRNA
TGGCCCATTGTGGACAACAGT	PSMD4_chr1_151262160_151264028_circRNA	BRAF_circRNA
ATCCGCGTGGCCCATTGTGGA	PSMD4_chr1_151262160_151264028_circRNA	BRAF_circRNA
CCGCGTGGCCCATTGTGGACA	PSMD4_chr1_151262160_151264028_circRNA	BRAF_circRNA
CGTGGCCCATTGTGGACAACA	PSMD4_chr1_151262160_151264028_circRNA	BRAF_circRNA
GCCCATTGTGGACAACAGTGA	PSMD4_chr1_151262160_151264028_circRNA	BRAF_circRNA
AATGTAGAAGACAGATCAGCT	PTPN13_chr4_86693586_86701801_circRNA	BRAF_circRNA
TGTAGAAGACAGATCAGCTTT	PTPN13_chr4_86693586_86701801_circRNA	BRAF_circRNA
TAGAAGACAGATCAGCTTTCC	PTPN13_chr4_86693586_86701801_circRNA	BRAF_circRNA
CCATGAATGTAGAAGACAGAT	PTPN13_chr4_86693586_86701801_circRNA	BRAF_circRNA
ATGAATGTAGAAGACAGATCA	PTPN13_chr4_86693586_86701801_circRNA	BRAF_circRNA
AAAAAAAGAAATTAGCAGAGT	QKI_chr6_163455278_163478896_circRNA	BRAF_circRNA
AAAAAGAAATTAGCAGAGTAC	QKI_chr6_163455278_163478896_circRNA	BRAF_circRNA
GGATAAAAAAAAGAAATTAGC	QKI_chr6_163455278_163478896_circRNA	BRAF_circRNA
AGGGATAAAAAAAAGAAATTA	QKI_chr6_163455278_163478896_circRNA	BRAF_circRNA
TAAAAAAAAGAAATTAGCAGA	QKI_chr6_163455278_163478896_circRNA	BRAF_circRNA
AGTAACAAGATTGGAGCCCAG	RAB23_chr6_57193841_57196606_circRNA	BRAF_circRNA
GTAGTAACAAGATTGGAGCCC	RAB23_chr6_57193841_57196606_circRNA	BRAF_circRNA
AGATTGGAGCCCAGGCTTGTG	RAB23_chr6_57193841_57196606_circRNA	BRAF_circRNA
CAAGATTGGAGCCCAGGCTTG	RAB23_chr6_57193841_57196606_circRNA	BRAF_circRNA
AACAAGATTGGAGCCCAGGCT	RAB23_chr6_57193841_57196606_circRNA	BRAF_circRNA
TCTCACATAGATATTAAAAGG	RBL1_chr20_37056145_37065473_circRNA	BRAF_circRNA
TCACATAGATATTAAAAGGAG	RBL1_chr20_37056145_37065473_circRNA	BRAF_circRNA
GGATCTCACATAGATATTAAA	RBL1_chr20_37056145_37065473_circRNA	BRAF_circRNA
CAGGATCTCACATAGATATTA	RBL1_chr20_37056145_37065473_circRNA	BRAF_circRNA
ACATAGATATTAAAAGGAGAA	RBL1_chr20_37056145_37065473_circRNA	BRAF_circRNA
TATAAATATTTTTGACAAAGC	RBL1_chr20_37061102_37062270_circRNA	BRAF_circRNA
TAAATATTTTTGACAAAGCAG	RBL1_chr20_37061102_37062270_circRNA	BRAF_circRNA
ATATTTTTGACAAAGCAGTGA	RBL1_chr20_37061102_37062270_circRNA	BRAF_circRNA
ATTTTTGACAAAGCAGTGAAT	RBL1_chr20_37061102_37062270_circRNA	BRAF_circRNA
TTTTGACAAAGCAGTGAATAA	RBL1_chr20_37061102_37062270_circRNA	BRAF_circRNA
TATAAATATTTTTGAATATTA	RBL1_chr20_37061102_37065473_circRNA	BRAF_circRNA
TAAATATTTTTGAATATTAAA	RBL1_chr20_37061102_37065473_circRNA	BRAF_circRNA
ATATTTTTGAATATTAAAAGG	RBL1_chr20_37061102_37065473_circRNA	BRAF_circRNA
TTTTGAATATTAAAAGGAGAA	RBL1_chr20_37061102_37065473_circRNA	BRAF_circRNA
ATTTTTGAATATTAAAAGGAG	RBL1_chr20_37061102_37065473_circRNA	BRAF_circRNA
TTACTGATAATAGTTTAATAC	RBL1_chr20_37065423_37068186_circRNA	BRAF_circRNA
CTGATAATAGTTTAATACAAT	RBL1_chr20_37065423_37068186_circRNA	BRAF_circRNA
TTTTACTGATAATAGTTTAAT	RBL1_chr20_37065423_37068186_circRNA	BRAF_circRNA
TAATAGTTTAATACAATTTTT	RBL1_chr20_37065423_37068186_circRNA	BRAF_circRNA
GATAATAGTTTAATACAATTT	RBL1_chr20_37065423_37068186_circRNA	BRAF_circRNA
GACTGGTTAAGGAAACATGCA	SDCCAG8_chr1_243293090_243308177_circRNA	BRAF_circRNA
CGAAAGACTGGTTAAGGAAAC	SDCCAG8_chr1_243293090_243308177_circRNA	BRAF_circRNA
GGTTAAGGAAACATGCACAAT	SDCCAG8_chr1_243293090_243308177_circRNA	BRAF_circRNA
AAAGACTGGTTAAGGAAACAT	SDCCAG8_chr1_243293090_243308177_circRNA	BRAF_circRNA
CTGGTTAAGGAAACATGCACA	SDCCAG8_chr1_243293090_243308177_circRNA	BRAF_circRNA
TGACATCTGCCATGTCCACGC	SLC36A1_chr5_151458787_151479489_circRNA	BRAF_circRNA
CCTGACATCTGCCATGTCCAC	SLC36A1_chr5_151458787_151479489_circRNA	BRAF_circRNA
GTCTGCCTGACATCTGCCATG	SLC36A1_chr5_151458787_151479489_circRNA	BRAF_circRNA
TGCCTGACATCTGCCATGTCC	SLC36A1_chr5_151458787_151479489_circRNA	BRAF_circRNA
TGGTCTGCCTGACATCTGCCA	SLC36A1_chr5_151458787_151479489_circRNA	BRAF_circRNA
TCCTACTTTTTCTATATTTAT	SLC38A1_chr12_46229152_46243314_circRNA	BRAF_circRNA
CTTTTTCTATATTTATTGAGT	SLC38A1_chr12_46229152_46243314_circRNA	BRAF_circRNA
TTTTCTATATTTATTGAGTGT	SLC38A1_chr12_46229152_46243314_circRNA	BRAF_circRNA
AATCCTACTTTTTCTATATTT	SLC38A1_chr12_46229152_46243314_circRNA	BRAF_circRNA
TACTTTTTCTATATTTATTGA	SLC38A1_chr12_46229152_46243314_circRNA	BRAF_circRNA
AGATAAATAGATATTTATTGA	SLC38A1_chr12_46239678_46243314_circRNA	BRAF_circRNA
GTCAGATAAATAGATATTTAT	SLC38A1_chr12_46239678_46243314_circRNA	BRAF_circRNA
ATAAATAGATATTTATTGAGT	SLC38A1_chr12_46239678_46243314_circRNA	BRAF_circRNA
TGGTCAGATAAATAGATATTT	SLC38A1_chr12_46239678_46243314_circRNA	BRAF_circRNA
AAATAGATATTTATTGAGTGT	SLC38A1_chr12_46239678_46243314_circRNA	BRAF_circRNA
TCTCTGAGGCCTGAGAAAGTG	SPAST_chr2_32114637_32116212_circRNA	BRAF_circRNA
CCTGAGAAAGTGGAGCTGTTC	SPAST_chr2_32114637_32116212_circRNA	BRAF_circRNA
GAGGCCTGAGAAAGTGGAGCT	SPAST_chr2_32114637_32116212_circRNA	BRAF_circRNA
GGCCTGAGAAAGTGGAGCTGT	SPAST_chr2_32114637_32116212_circRNA	BRAF_circRNA
TCTGAGGCCTGAGAAAGTGGA	SPAST_chr2_32114637_32116212_circRNA	BRAF_circRNA
TGATTGCGGACTCCCTGGAGG	SRCAP_chr16_30728965_30729572_circRNA	BRAF_circRNA
CAGTATGATTGCGGACTCCCT	SRCAP_chr16_30728965_30729572_circRNA	BRAF_circRNA
ATTGCGGACTCCCTGGAGGAA	SRCAP_chr16_30728965_30729572_circRNA	BRAF_circRNA
TATGATTGCGGACTCCCTGGA	SRCAP_chr16_30728965_30729572_circRNA	BRAF_circRNA
TCCAGTATGATTGCGGACTCC	SRCAP_chr16_30728965_30729572_circRNA	BRAF_circRNA
AAGAAATAAAAAGGCCCGGAT	STRN3_chr14_30947089_30956242_circRNA	BRAF_circRNA
ACAAGAAATAAAAAGGCCCGG	STRN3_chr14_30947089_30956242_circRNA	BRAF_circRNA
ATAAAAAGGCCCGGATTGCAT	STRN3_chr14_30947089_30956242_circRNA	BRAF_circRNA
AAATAAAAAGGCCCGGATTGC	STRN3_chr14_30947089_30956242_circRNA	BRAF_circRNA
AAAAAGGCCCGGATTGCATTT	STRN3_chr14_30947089_30956242_circRNA	BRAF_circRNA
ACATACTATTTATGGGTTTAA	STT3B_chr3_31576395_31580096_circRNA	BRAF_circRNA
ATTTATGGGTTTAACTATAGA	STT3B_chr3_31576395_31580096_circRNA	BRAF_circRNA
CTATTTATGGGTTTAACTATA	STT3B_chr3_31576395_31580096_circRNA	BRAF_circRNA
ATACTATTTATGGGTTTAACT	STT3B_chr3_31576395_31580096_circRNA	BRAF_circRNA
TTATGGGTTTAACTATAGATC	STT3B_chr3_31576395_31580096_circRNA	BRAF_circRNA
TTTGCAGAGAAAGACTGTTCG	STXBP5_chr6_147205970_147239270_circRNA	BRAF_circRNA
ATTTTGCAGAGAAAGACTGTT	STXBP5_chr6_147205970_147239270_circRNA	BRAF_circRNA
GCAGAGAAAGACTGTTCGCCA	STXBP5_chr6_147205970_147239270_circRNA	BRAF_circRNA
AGAGAAAGACTGTTCGCCATG	STXBP5_chr6_147205970_147239270_circRNA	BRAF_circRNA
AGAAAGACTGTTCGCCATGGA	STXBP5_chr6_147205970_147239270_circRNA	BRAF_circRNA
AAAAAATGAGAATACAGAGTC	SUCO_chr1_172555868_172557794_circRNA	BRAF_circRNA
AATTTAAAAAATGAGAATACA	SUCO_chr1_172555868_172557794_circRNA	BRAF_circRNA
TTTAAAAAATGAGAATACAGA	SUCO_chr1_172555868_172557794_circRNA	BRAF_circRNA
AATGAGAATACAGAGTCAAAA	SUCO_chr1_172555868_172557794_circRNA	BRAF_circRNA
AAAATGAGAATACAGAGTCAA	SUCO_chr1_172555868_172557794_circRNA	BRAF_circRNA
CGGATTGATGAGGCAGAGGAG	TBC1D22A_chr22_46974289_46997709_circRNA	BRAF_circRNA
TGAGCCGGATTGATGAGGCAG	TBC1D22A_chr22_46974289_46997709_circRNA	BRAF_circRNA
AGCCGGATTGATGAGGCAGAG	TBC1D22A_chr22_46974289_46997709_circRNA	BRAF_circRNA
TTGATGAGGCAGAGGAGGTGG	TBC1D22A_chr22_46974289_46997709_circRNA	BRAF_circRNA
GATTGATGAGGCAGAGGAGGT	TBC1D22A_chr22_46974289_46997709_circRNA	BRAF_circRNA
TGAAAGTAAAAAGAATTATAG	TBC1D31_chr8_123077110_123105464_circRNA	BRAF_circRNA
TTTGAAAGTAAAAAGAATTAT	TBC1D31_chr8_123077110_123105464_circRNA	BRAF_circRNA
AAGTAAAAAGAATTATAGTGA	TBC1D31_chr8_123077110_123105464_circRNA	BRAF_circRNA
GTAAAAAGAATTATAGTGAAC	TBC1D31_chr8_123077110_123105464_circRNA	BRAF_circRNA
AAAAAGAATTATAGTGAACAT	TBC1D31_chr8_123077110_123105464_circRNA	BRAF_circRNA
GCTGCAGGCCCTGAATGGATG	TBCD_chr17_82763964_82781721_circRNA	BRAF_circRNA
GCCCTGAATGGATGATGAACT	TBCD_chr17_82763964_82781721_circRNA	BRAF_circRNA
AGGCCCTGAATGGATGATGAA	TBCD_chr17_82763964_82781721_circRNA	BRAF_circRNA
GCAGGCCCTGAATGGATGATG	TBCD_chr17_82763964_82781721_circRNA	BRAF_circRNA
ACGCTGCAGGCCCTGAATGGA	TBCD_chr17_82763964_82781721_circRNA	BRAF_circRNA
CTTCTGGAGACAATGAGCAAC	TENM3_chr4_182600923_182653893_circRNA	BRAF_circRNA
GGAGACAATGAGCAACCTGCA	TENM3_chr4_182600923_182653893_circRNA	BRAF_circRNA
TCTGGAGACAATGAGCAACCT	TENM3_chr4_182600923_182653893_circRNA	BRAF_circRNA
ACAATGAGCAACCTGCAAGCA	TENM3_chr4_182600923_182653893_circRNA	BRAF_circRNA
AGACAATGAGCAACCTGCAAG	TENM3_chr4_182600923_182653893_circRNA	BRAF_circRNA
TCATCTTCTCAGAAGTTAATA	TGFBR2_chr3_30644746_30650460_circRNA	BRAF_circRNA
CTCAGAAGTTAATAACGACAT	TGFBR2_chr3_30644746_30650460_circRNA	BRAF_circRNA
TTCTCAGAAGTTAATAACGAC	TGFBR2_chr3_30644746_30650460_circRNA	BRAF_circRNA
ATCTTCTCAGAAGTTAATAAC	TGFBR2_chr3_30644746_30650460_circRNA	BRAF_circRNA
CAGAAGTTAATAACGACATGA	TGFBR2_chr3_30644746_30650460_circRNA	BRAF_circRNA
CGATGGGAATCAGCAGCGTGC	TRIM2_chr4_153270334_153276130_circRNA	BRAF_circRNA
AACCACGATGGGAATCAGCAG	TRIM2_chr4_153270334_153276130_circRNA	BRAF_circRNA
GGGAATCAGCAGCGTGCAGGG	TRIM2_chr4_153270334_153276130_circRNA	BRAF_circRNA
ATGGGAATCAGCAGCGTGCAG	TRIM2_chr4_153270334_153276130_circRNA	BRAF_circRNA
CCACGATGGGAATCAGCAGCG	TRIM2_chr4_153270334_153276130_circRNA	BRAF_circRNA
ACCCATGTGAAAGAGGTGCTA	TRIO_chr5_14330777_14336727_circRNA	BRAF_circRNA
AAAGAGGTGCTAGACTGGATC	TRIO_chr5_14330777_14336727_circRNA	BRAF_circRNA
TGTGAAAGAGGTGCTAGACTG	TRIO_chr5_14330777_14336727_circRNA	BRAF_circRNA
TGAAAGAGGTGCTAGACTGGA	TRIO_chr5_14330777_14336727_circRNA	BRAF_circRNA
CCATGTGAAAGAGGTGCTAGA	TRIO_chr5_14330777_14336727_circRNA	BRAF_circRNA
ATTCTATGTTTTTAGAATTAT	TRNT1_chr3_3137259_3140648_circRNA	BRAF_circRNA
TCTATGTTTTTAGAATTATTT	TRNT1_chr3_3137259_3140648_circRNA	BRAF_circRNA
GTTTTTAGAATTATTTGTCAA	TRNT1_chr3_3137259_3140648_circRNA	BRAF_circRNA
TTTTAGAATTATTTGTCAAAG	TRNT1_chr3_3137259_3140648_circRNA	BRAF_circRNA
ATGTTTTTAGAATTATTTGTC	TRNT1_chr3_3137259_3140648_circRNA	BRAF_circRNA
CAGAAATTCTTGGCAGAAATC	TSN_chr2_121757239_121761524_circRNA	BRAF_circRNA
TCTTGGCAGAAATCAGAAAAG	TSN_chr2_121757239_121761524_circRNA	BRAF_circRNA
TTGGCAGAAATCAGAAAAGTT	TSN_chr2_121757239_121761524_circRNA	BRAF_circRNA
GAAATTCTTGGCAGAAATCAG	TSN_chr2_121757239_121761524_circRNA	BRAF_circRNA
ATTCTTGGCAGAAATCAGAAA	TSN_chr2_121757239_121761524_circRNA	BRAF_circRNA
CTGAAATTATTAGGCGCATAT	UBE2R2_chr9_33886880_33912098_circRNA	BRAF_circRNA
TATTAGGCGCATATTAAATTT	UBE2R2_chr9_33886880_33912098_circRNA	BRAF_circRNA
AAATTATTAGGCGCATATTAA	UBE2R2_chr9_33886880_33912098_circRNA	BRAF_circRNA
TGCTGAAATTATTAGGCGCAT	UBE2R2_chr9_33886880_33912098_circRNA	BRAF_circRNA
ATTATTAGGCGCATATTAAAT	UBE2R2_chr9_33886880_33912098_circRNA	BRAF_circRNA
ATACAGTATAACACTGCCTTT	UBE4B_chr1_10149183_10151561_circRNA	BRAF_circRNA
TTATACAGTATAACACTGCCT	UBE4B_chr1_10149183_10151561_circRNA	BRAF_circRNA
AAGTTTTATACAGTATAACAC	UBE4B_chr1_10149183_10151561_circRNA	BRAF_circRNA
TGAAGTTTTATACAGTATAAC	UBE4B_chr1_10149183_10151561_circRNA	BRAF_circRNA
TTTTATACAGTATAACACTGC	UBE4B_chr1_10149183_10151561_circRNA	BRAF_circRNA
TGCAGCACAGGATATATCAAC	USP34_chr2_61370320_61395233_circRNA	BRAF_circRNA
CAGCACAGGATATATCAACTC	USP34_chr2_61370320_61395233_circRNA	BRAF_circRNA
GGCTGCAGCACAGGATATATC	USP34_chr2_61370320_61395233_circRNA	BRAF_circRNA
TGGGCTGCAGCACAGGATATA	USP34_chr2_61370320_61395233_circRNA	BRAF_circRNA
GCACAGGATATATCAACTCAA	USP34_chr2_61370320_61395233_circRNA	BRAF_circRNA
ATATGAAGATGATATAAATTA	VPS13C_chr15_62023410_62035052_circRNA	BRAF_circRNA
TGAAGATGATATAAATTAACT	VPS13C_chr15_62023410_62035052_circRNA	BRAF_circRNA
AAGATGATATAAATTAACTTT	VPS13C_chr15_62023410_62035052_circRNA	BRAF_circRNA
AAATATGAAGATGATATAAAT	VPS13C_chr15_62023410_62035052_circRNA	BRAF_circRNA
GATGATATAAATTAACTTTGA	VPS13C_chr15_62023410_62035052_circRNA	BRAF_circRNA
GGAGACCCTGCAAGAGATAAC	WWC3_chrX_10063444_10079804_circRNA	BRAF_circRNA
CCCTGCAAGAGATAACAAAGC	WWC3_chrX_10063444_10079804_circRNA	BRAF_circRNA
AGACCCTGCAAGAGATAACAA	WWC3_chrX_10063444_10079804_circRNA	BRAF_circRNA
GCAAGAGATAACAAAGCCATT	WWC3_chrX_10063444_10079804_circRNA	BRAF_circRNA
CTGCAAGAGATAACAAAGCCA	WWC3_chrX_10063444_10079804_circRNA	BRAF_circRNA
AATATGATAAATAAGGTTCAT	XPO1_chr2_61485767_61490776_circRNA	BRAF_circRNA
TATGATAAATAAGGTTCATAC	XPO1_chr2_61485767_61490776_circRNA	BRAF_circRNA
GATAAATAAGGTTCATACGTT	XPO1_chr2_61485767_61490776_circRNA	BRAF_circRNA
AATAAGGTTCATACGTTTTAT	XPO1_chr2_61485767_61490776_circRNA	BRAF_circRNA
TAAATAAGGTTCATACGTTTT	XPO1_chr2_61485767_61490776_circRNA	BRAF_circRNA
ATTGATTTATAAGATACTGAA	XPO1_chr2_61498672_61499894_circRNA	BRAF_circRNA
ACATTGATTTATAAGATACTG	XPO1_chr2_61498672_61499894_circRNA	BRAF_circRNA
GATTTATAAGATACTGAAACA	XPO1_chr2_61498672_61499894_circRNA	BRAF_circRNA
TTTATAAGATACTGAAACAAG	XPO1_chr2_61498672_61499894_circRNA	BRAF_circRNA
TATAAGATACTGAAACAAGAA	XPO1_chr2_61498672_61499894_circRNA	BRAF_circRNA
TTTATAAGTAATCTATGCCAG	XPO1_chr2_61498672_61533903_circRNA	BRAF_circRNA
TATAAGTAATCTATGCCAGCA	XPO1_chr2_61498672_61533903_circRNA	BRAF_circRNA
ATTGATTTATAAGTAATCTAT	XPO1_chr2_61498672_61533903_circRNA	BRAF_circRNA
ACATTGATTTATAAGTAATCT	XPO1_chr2_61498672_61533903_circRNA	BRAF_circRNA
GATTTATAAGTAATCTATGCC	XPO1_chr2_61498672_61533903_circRNA	BRAF_circRNA
ATTTAAAAGACAGGAATAAAA	XPO1_chr2_61499712_61502310_circRNA	BRAF_circRNA
AAAGACAGGAATAAAAAAATA	XPO1_chr2_61499712_61502310_circRNA	BRAF_circRNA
TAAAAGACAGGAATAAAAAAA	XPO1_chr2_61499712_61502310_circRNA	BRAF_circRNA
AGACAGGAATAAAAAAATACG	XPO1_chr2_61499712_61502310_circRNA	BRAF_circRNA
GCATTTAAAAGACAGGAATAA	XPO1_chr2_61499712_61502310_circRNA	BRAF_circRNA
TATGTCAATATTAATTTTAAA	XRN2_chr20_21365420_21368590_circRNA	BRAF_circRNA
AAACTTATGTCAATATTAATT	XRN2_chr20_21365420_21368590_circRNA	BRAF_circRNA
CTTATGTCAATATTAATTTTA	XRN2_chr20_21365420_21368590_circRNA	BRAF_circRNA
TGTCAATATTAATTTTAAAGA	XRN2_chr20_21365420_21368590_circRNA	BRAF_circRNA
CAAAACTTATGTCAATATTAA	XRN2_chr20_21365420_21368590_circRNA	BRAF_circRNA
TGTTAAAAAGAATAATGCATA	YTHDF2_chr1_28742402_28743986_circRNA	BRAF_circRNA
GAAAGTGTTAAAAAGAATAAT	YTHDF2_chr1_28742402_28743986_circRNA	BRAF_circRNA
TTAAAAAGAATAATGCATATA	YTHDF2_chr1_28742402_28743986_circRNA	BRAF_circRNA
AAAAAGAATAATGCATATACT	YTHDF2_chr1_28742402_28743986_circRNA	BRAF_circRNA
AAGTGTTAAAAAGAATAATGC	YTHDF2_chr1_28742402_28743986_circRNA	BRAF_circRNA
CATCCCCAGACCGAGGTCCCT	ZC3H18_chr16_88627621_88628854_circRNA	BRAF_circRNA
AGACCGAGGTCCCTGAGCGTG	ZC3H18_chr16_88627621_88628854_circRNA	BRAF_circRNA
ACCGAGGTCCCTGAGCGTGAG	ZC3H18_chr16_88627621_88628854_circRNA	BRAF_circRNA
CCAGACCGAGGTCCCTGAGCG	ZC3H18_chr16_88627621_88628854_circRNA	BRAF_circRNA
TCCCCAGACCGAGGTCCCTGA	ZC3H18_chr16_88627621_88628854_circRNA	BRAF_circRNA
