## Supplementary Table S8 for "Systematic loss of function screens identify pathway specific functional circular RNAs"

### Sheet: info
Supplementary Table S8: Reads from secondary screen.
Read numbers in shRNA pool or in cells infected with circRNA targeting library 21 days post infection.

### Sheet: Supp_Table_8
sgRNA_Seq	circRNA/Gene	DNA_1	DNA_2	A375_1	A375_2	ASPC1_1	ASPC1_2	DLD1_1	DLD1_2	SW620_1	SW620_2	LN229_1	LN229_2	MIAPACA2_1	MIAPACA2_2	RKO_1	RKO_2	SF767_1	SF767_2	HT29_1	HT29_2	U87_1	U87_2
AAAATAATGAGGAAATATCTG	AATF_chr17_36952885_36953907_circRNA	1376	1367	851	1944	720	710	817	1420	1259	1581	1025	902	513	593	1269	817	940	907	544	834	477	1133
CTGAAAAATAATGAGGAAATA	AATF_chr17_36952885_36953907_circRNA	10140	11858	19081	18862	19823	18250	10489	16761	18850	19407	16140	22620	23820	15424	20700	18260	19944	20724	10519	18468	14801	18830
GAAAAATAATGAGGAAATATC	AATF_chr17_36952885_36953907_circRNA	5582	6421	8503	9363	6917	9427	4764	8052	9412	9690	8597	7517	7457	5278	8674	5694	9191	8280	4542	7090	4597	6943
GCCCTGAAAAATAATGAGGAA	AATF_chr17_36952885_36953907_circRNA	6166	6729	7667	9890	8086	8052	4774	9403	8006	8338	7590	8887	8570	6265	9197	6851	10105	9002	5129	7493	6433	9854
GTGCCCTGAAAAATAATGAGG	AATF_chr17_36952885_36953907_circRNA	2192	1798	938	1918	1062	1342	895	1703	1372	1401	1277	782	750	688	1295	901	1235	1023	881	1189	870	2391
ACCATCCACGACCCTCTGCTT	ABCC1_chr16_16014490_16016621_circRNA	1546	1369	542	1321	485	631	945	1316	891	1019	349	480	1051	1212	995	607	453	1039	643	514	849	854
ACGACCCTCTGCTTGCTACCT	ABCC1_chr16_16014490_16016621_circRNA	681	527	244	112	211	85	78	178	429	140	64	15	34	290	81	225	309	103	225	211	71	499
CATCCACGACCCTCTGCTTGC	ABCC1_chr16_16014490_16016621_circRNA	1098	1008	153	296	585	439	366	747	538	605	1327	185	204	648	462	266	391	151	313	415	340	610
CCACGACCCTCTGCTTGCTAC	ABCC1_chr16_16014490_16016621_circRNA	2033	2108	220	1102	312	696	977	1525	1259	1440	652	785	402	293	1730	1030	1154	1163	605	1082	761	2272
GACCCTCTGCTTGCTACCTTT	ABCC1_chr16_16014490_16016621_circRNA	2233	2380	328	461	1309	1079	683	1615	1076	1023	784	957	786	460	815	610	1037	805	906	1179	345	620
AAAAAGATACAGAATTCGTTG	ACSL3_chr2_222900673_222909150_circRNA	0	0	0	0	0	0	0	0	0	0	0	0	0	0	0	0	0	0	0	0	0	0
AAAATTTTTAAAAAGATACAG	ACSL3_chr2_222900673_222909150_circRNA	366	386	124	313	241	196	178	508	246	456	253	177	159	157	144	186	193	109	97	179	63	226
AATTTTTAAAAAGATACAGAA	ACSL3_chr2_222900673_222909150_circRNA	611	716	775	609	645	646	376	915	810	771	773	580	369	415	657	427	1225	404	369	400	213	721
TTAAAAAGATACAGAATTCGT	ACSL3_chr2_222900673_222909150_circRNA	0	0	0	0	0	0	0	0	0	0	0	0	0	0	1	0	0	1	0	0	0	1
TTTTAAAAAGATACAGAATTC	ACSL3_chr2_222900673_222909150_circRNA	4	0	0	0	0	0	1	9	4	0	3	0	0	0	0	0	0	1	0	0	0	1
AACAAGGCCTAGAAGGGGTAT	ADD3_chr10_110124016_110130486_circRNA	1219	1031	228	612	396	806	403	683	455	481	257	142	126	540	191	195	1192	877	529	401	506	841
CAAGGCCTAGAAGGGGTATAG	ADD3_chr10_110124016_110130486_circRNA	1412	1325	48	128	185	565	409	742	704	382	2261	277	71	407	447	561	418	940	331	466	144	686
CCTAGAAGGGGTATAGAACAG	ADD3_chr10_110124016_110130486_circRNA	4507	4501	510	681	512	788	3304	6058	1284	1710	941	1359	1528	526	1311	1274	1329	1315	1085	1390	304	599
GGCCTAGAAGGGGTATAGAAC	ADD3_chr10_110124016_110130486_circRNA	1378	1282	545	138	451	544	504	908	760	656	175	298	322	493	1029	492	989	1036	690	802	507	1762
TAGAAGGGGTATAGAACAGGC	ADD3_chr10_110124016_110130486_circRNA	347	240	17	29	320	140	187	114	67	328	658	112	586	50	243	430	123	409	16	257	176	514
CCAGTCTTATAAAATTATCTG	AGTPBP1_chr9_85669484_85712566_circRNA	8409	9388	12861	13240	14940	13697	9336	15246	15259	16579	14179	13516	14076	11953	14975	11922	13957	13291	8457	14211	10678	14956
CTTATAAAATTATCTGCAATT	AGTPBP1_chr9_85669484_85712566_circRNA	2193	2547	3219	6077	2883	2880	2108	3296	3610	3882	3163	3833	2532	2745	3598	2627	3230	4129	1488	2870	2386	3877
GTCTTATAAAATTATCTGCAA	AGTPBP1_chr9_85669484_85712566_circRNA	2760	2890	3115	5279	3920	3491	2353	3947	4011	4460	4768	4216	4248	2453	4618	3205	3859	3830	1973	3717	2512	3160
TATAAAATTATCTGCAATTAT	AGTPBP1_chr9_85669484_85712566_circRNA	1055	979	1433	3028	954	1342	892	1441	1366	1722	1106	1066	483	351	919	826	1287	877	411	731	415	705
TTCCAGTCTTATAAAATTATC	AGTPBP1_chr9_85669484_85712566_circRNA	3093	3606	5739	5071	3781	4950	2968	4712	4739	6165	4061	4094	3717	3349	4952	3612	4008	4552	2232	4734	2517	3387
AAAAAGGAGAATATATAAAAA	AKT3_chr1_243545509_243695716_circRNA	1393	1492	866	1564	942	1857	953	1214	1712	1829	1255	1144	843	752	885	995	1419	1425	412	714	212	883
ATAAAAAGGAGAATATATAAA	AKT3_chr1_243545509_243695716_circRNA	1732	1881	1707	2641	2101	2639	1424	2357	2677	2901	2865	1361	1521	1430	2149	1793	2386	2649	916	1723	668	1826
ATATGATAAAAAGGAGAATAT	AKT3_chr1_243545509_243695716_circRNA	3035	3343	2092	6338	4947	3915	2333	4164	5335	5561	4905	5612	2852	3425	4112	3735	4842	5262	2088	3250	2291	4067
GTATATGATAAAAAGGAGAAT	AKT3_chr1_243545509_243695716_circRNA	3083	3389	5055	5768	4265	5025	2681	4181	4998	5949	3652	3674	5766	3542	4450	3789	5427	7099	2561	4343	3032	4355
TGATAAAAAGGAGAATATATA	AKT3_chr1_243545509_243695716_circRNA	4343	4938	7217	7714	6055	7544	4087	5595	7215	7661	6006	6816	8580	4841	7307	5365	6959	8233	3314	6641	3447	6124
ACACGGCTTTTCCAGGGATGT	ANKMY1_chr2_240552913_240555055_circRNA	318	273	29	449	430	109	43	186	272	97	28	176	21	79	164	189	263	139	222	302	145	340
ACGGCTTTTCCAGGGATGTTT	ANKMY1_chr2_240552913_240555055_circRNA	386	322	102	21	108	453	179	337	202	173	152	115	819	252	70	288	304	117	319	54	291	82
GCTTTTCCAGGGATGTTTCAG	ANKMY1_chr2_240552913_240555055_circRNA	1718	1734	271	103	653	643	805	1441	316	488	967	1309	118	636	640	696	637	766	625	1039	744	627
TTCCAGGGATGTTTCAGCAGC	ANKMY1_chr2_240552913_240555055_circRNA	713	516	183	987	882	247	605	213	369	637	844	3851	483	654	524	415	166	648	272	505	252	296
TTTTCCAGGGATGTTTCAGCA	ANKMY1_chr2_240552913_240555055_circRNA	1369	1370	480	657	313	710	942	1086	854	1224	460	479	427	188	424	373	1282	942	347	445	1106	612
AATGTGGTCGCAGGTGGTTTC	ARID2_chr12_45891779_45893721_circRNA	559	620	145	508	767	1690	617	1289	1134	670	1440	1954	512	700	1045	1545	1445	1546	849	684	854	1018
AGAATGTGGTCGCAGGTGGTT	ARID2_chr12_45891779_45893721_circRNA	94	97	10	10	288	57	29	47	163	45	6	0	244	43	145	30	231	38	37	117	23	426
GGTCGCAGGTGGTTTCAGACA	ARID2_chr12_45891779_45893721_circRNA	282	207	30	125	264	158	52	158	109	248	277	110	273	630	463	156	222	81	527	262	252	148
GTGGTCGCAGGTGGTTTCAGA	ARID2_chr12_45891779_45893721_circRNA	187	184	112	144	106	98	127	42	101	259	119	71	177	3	18	70	108	400	88	247	226	9
TCGCAGGTGGTTTCAGACACC	ARID2_chr12_45891779_45893721_circRNA	447	376	678	64	417	394	206	282	389	190	410	87	57	19	477	408	122	215	157	47	491	38
AATTTATCAATTGATCCACCT	BRWD1_chr21_39215236_39218660_circRNA	1683	1725	851	971	739	1153	626	1426	1324	1683	1159	1118	327	662	903	821	1509	1327	611	786	749	1070
TAAAATTTATCAATTGATCCA	BRWD1_chr21_39215236_39218660_circRNA	1191	1270	1344	1401	654	1268	903	1633	1405	1474	873	1320	424	286	802	602	1362	618	429	826	379	919
TATCAATTGATCCACCTGAAG	BRWD1_chr21_39215236_39218660_circRNA	944	965	579	533	186	141	565	650	471	411	207	502	358	88	486	152	282	172	166	324	535	1045
TTTAAAATTTATCAATTGATC	BRWD1_chr21_39215236_39218660_circRNA	821	869	886	4339	731	778	686	1818	1042	1251	613	1199	736	685	700	738	931	599	372	548	456	825
TTTATCAATTGATCCACCTGA	BRWD1_chr21_39215236_39218660_circRNA	1149	1199	430	1103	1019	821	532	1078	988	825	634	500	464	818	417	493	959	699	613	552	736	1251
AATATGGTTCCTAAGTGGTAG	BRWD1_chr21_39269898_39274472_circRNA	1342	1115	325	1559	721	698	419	648	656	997	301	156	611	920	432	398	637	721	392	699	356	605
CATTATTTTAATATGGTTCCT	BRWD1_chr21_39269898_39274472_circRNA	2390	2573	2643	3548	2845	3413	2104	3918	4207	4534	3028	4541	3687	2115	3483	3364	4375	3563	1687	2892	1703	2886
TTAATATGGTTCCTAAGTGGT	BRWD1_chr21_39269898_39274472_circRNA	1700	1745	628	789	563	989	795	1431	1143	1513	802	593	715	430	733	605	1138	894	713	622	715	1521
TTATTTTAATATGGTTCCTAA	BRWD1_chr21_39269898_39274472_circRNA	1634	1785	2436	2915	1653	2135	1312	2314	2452	2310	1705	2663	1467	1489	1683	1706	2282	1701	631	1362	848	2122
TTTTAATATGGTTCCTAAGTG	BRWD1_chr21_39269898_39274472_circRNA	1486	1639	2288	1424	790	1459	1127	1709	1391	1934	1666	1188	1221	1285	1168	931	1251	1493	766	970	760	1969
AGGCCGGCTTTCCACGACTGT	CAMKK2_chr12_121268637_121270945_circRNA	106	114	10	9	146	51	6	121	137	24	6	8	12	73	20	40	55	450	55	88	7	20
CTTTCCACGACTGTGTGCAGC	CAMKK2_chr12_121268637_121270945_circRNA	1114	1301	374	894	666	852	343	1006	931	798	894	94	904	376	759	284	451	695	392	809	298	1294
GCCGGCTTTCCACGACTGTGT	CAMKK2_chr12_121268637_121270945_circRNA	400	661	641	1404	742	952	369	799	997	703	1015	579	739	454	1301	547	625	1187	226	1128	1259	454
GGCTTTCCACGACTGTGTGCA	CAMKK2_chr12_121268637_121270945_circRNA	211	117	8	264	121	14	15	112	72	15	9	10	26	42	624	13	5	66	20	331	216	11
TTCCACGACTGTGTGCAGCTG	CAMKK2_chr12_121268637_121270945_circRNA	779	809	1022	108	922	419	484	1144	756	708	220	702	2649	94	775	401	766	410	122	429	184	411
AGCCAGATGACTGGATCAGTT	CANX_chr5_179709872_179716294_circRNA	959	898	304	144	317	534	291	356	377	245	149	99	566	133	414	139	404	956	59	319	280	1054
CAAGCCAGATGACTGGATCAG	CANX_chr5_179709872_179716294_circRNA	1043	890	106	155	393	555	603	747	263	462	1383	266	106	67	185	203	639	136	150	426	97	453
CAGATGACTGGATCAGTTCCA	CANX_chr5_179709872_179716294_circRNA	1875	1918	115	457	752	944	670	1774	1533	927	2825	1201	1596	806	1994	1319	1449	1300	470	824	1162	925
GATGACTGGATCAGTTCCATG	CANX_chr5_179709872_179716294_circRNA	953	1040	185	140	130	573	150	335	354	430	74	71	165	63	290	108	314	261	293	433	369	855
TGACTGGATCAGTTCCATGAC	CANX_chr5_179709872_179716294_circRNA	1486	1546	520	6166	304	822	782	672	647	673	582	140	686	344	743	398	1053	2247	329	346	1016	546
AGATGGAGTATGCCGAGATTT	CCDC50_chr3_191357087_191370036_circRNA	719	492	252	221	120	196	94	287	668	271	203	396	780	60	504	111	422	110	117	213	158	178
ATGGAGTATGCCGAGATTTTG	CCDC50_chr3_191357087_191370036_circRNA	203	333	248	275	82	345	571	532	248	146	643	622	340	689	99	155	475	490	209	89	240	539
ATTATGAAGATGGAGTATGCC	CCDC50_chr3_191357087_191370036_circRNA	145	114	85	23	292	130	14	26	18	31	410	14	165	40	70	238	188	19	18	13	10	19
GAAGATGGAGTATGCCGAGAT	CCDC50_chr3_191357087_191370036_circRNA	1059	1024	95	121	300	104	543	495	623	573	245	350	1179	272	466	591	314	781	372	394	215	497
TATGAAGATGGAGTATGCCGA	CCDC50_chr3_191357087_191370036_circRNA	148	158	12	266	512	81	120	244	206	145	15	70	730	30	112	124	129	20	80	37	19	9
GGCTAGTTTGCAGATCATTCA	CEP85L_chr6_118511297_118566316_circRNA	1800	1924	238	160	872	629	641	1223	376	366	230	91	485	872	620	431	348	504	394	896	483	440
GTGGCTAGTTTGCAGATCATT	CEP85L_chr6_118511297_118566316_circRNA	1102	956	697	796	252	181	241	383	411	527	345	27	278	74	203	278	270	539	226	234	210	572
GTTTGCAGATCATTCAACTTC	CEP85L_chr6_118511297_118566316_circRNA	1166	1167	530	425	307	465	447	583	595	496	67	126	183	206	334	285	632	391	128	173	173	220
TAGTTTGCAGATCATTCAACT	CEP85L_chr6_118511297_118566316_circRNA	1986	1975	295	222	246	1073	569	1207	501	727	400	162	259	629	520	206	321	333	298	331	374	930
TTGCAGATCATTCAACTTCAA	CEP85L_chr6_118511297_118566316_circRNA	2525	2612	259	358	369	310	701	1406	605	929	724	561	868	532	881	691	951	525	343	923	545	749
CAAATGGTGGTTCTGCTGGGC	CLASP1_chr2_121503166_121530325_circRNA	224	223	191	105	612	125	109	87	233	325	68	284	368	9	280	282	234	271	44	742	303	415
CAATCTGCAAATGGTGGTTCT	CLASP1_chr2_121503166_121530325_circRNA	3821	4019	2974	5425	1091	2133	2314	3388	2792	3387	4158	3265	3304	2231	2264	2232	2856	2422	1821	2226	1625	3075
TACAATCTGCAAATGGTGGTT	CLASP1_chr2_121503166_121530325_circRNA	1856	1627	494	1006	769	941	551	1136	613	942	1028	412	304	704	481	370	463	415	430	427	609	1120
TCTGCAAATGGTGGTTCTGCT	CLASP1_chr2_121503166_121530325_circRNA	557	562	122	281	392	313	85	300	332	530	58	1724	434	147	59	120	382	385	66	172	44	777
TGCAAATGGTGGTTCTGCTGG	CLASP1_chr2_121503166_121530325_circRNA	342	370	41	109	370	576	374	114	536	200	421	465	1370	2090	1152	520	518	593	530	1017	93	687
AAAACTTAAAACTTCTGAACA	CNOT10_chr3_32733422_32737490_circRNA	2025	1968	1313	1213	933	1243	1236	1774	1556	2138	1515	746	936	883	965	783	1627	1101	864	1092	903	1219
AACTTAAAACTTCTGAACAAG	CNOT10_chr3_32733422_32737490_circRNA	2831	3113	1921	2830	1462	1861	1729	2253	2161	2338	1949	1063	1336	753	1344	1132	1707	969	1139	1581	1139	2504
ATTAGAAAACTTAAAACTTCT	CNOT10_chr3_32733422_32737490_circRNA	1195	1303	917	1022	742	753	659	1709	1601	1329	1219	893	630	518	782	816	940	1071	586	847	644	1023
CTTAAAACTTCTGAACAAGAA	CNOT10_chr3_32733422_32737490_circRNA	4999	5638	6805	5736	6327	8840	3954	6250	7108	6491	7488	7163	6572	4612	6725	4436	6959	4793	3756	6435	4085	5585
TAGAAAACTTAAAACTTCTGA	CNOT10_chr3_32733422_32737490_circRNA	2365	2347	2246	2907	893	1372	1200	2350	2108	2385	1366	1088	897	566	1407	788	1622	1251	993	1431	1045	1922
ACATTTGATTTCAAGCCGGAA	CNOT6_chr5_180569109_180571432_circRNA	1218	1160	545	547	482	314	454	740	422	609	432	247	203	103	371	407	626	276	273	345	300	525
ATTTCAAGCCGGAAAGCCACA	CNOT6_chr5_180569109_180571432_circRNA	655	707	689	255	689	628	888	426	572	819	150	1037	802	1337	1246	630	720	587	372	455	680	1158
ATTTGATTTCAAGCCGGAAAG	CNOT6_chr5_180569109_180571432_circRNA	651	505	162	314	245	474	124	228	162	252	337	209	787	688	894	88	507	383	125	434	175	276
TGATTTCAAGCCGGAAAGCCA	CNOT6_chr5_180569109_180571432_circRNA	687	606	89	86	151	233	238	334	196	346	91	88	114	431	312	552	296	384	159	177	56	168
TTCAAGCCGGAAAGCCACATC	CNOT6_chr5_180569109_180571432_circRNA	734	679	157	222	489	591	168	230	168	636	325	1411	511	107	977	825	233	593	429	176	155	403
ACTGCTTATATAGATTTCAAC	CUL2_chr10_35060873_35071339_circRNA	4238	4236	2006	2130	3594	3783	3522	6500	3784	5824	6914	4321	3499	2323	4112	3620	2234	2277	2182	3746	3766	5757
ATATAGATTTCAACACTACAC	CUL2_chr10_35060873_35071339_circRNA	569	475	189	400	68	126	114	212	138	373	54	45	61	41	317	41	200	62	45	72	42	216
GCTTATATAGATTTCAACACT	CUL2_chr10_35060873_35071339_circRNA	3776	4651	4300	4086	3312	3146	4686	6945	5876	5854	6025	4168	6086	5555	4550	4156	8796	7977	2619	4404	2905	3987
GGACTGCTTATATAGATTTCA	CUL2_chr10_35060873_35071339_circRNA	3476	3948	292	536	1473	1937	3018	4845	1124	1161	1491	1080	1294	802	3384	2571	3641	3621	800	1837	983	1406
TTATATAGATTTCAACACTAC	CUL2_chr10_35060873_35071339_circRNA	1030	1001	651	693	365	375	603	1109	849	901	935	707	303	296	552	292	969	544	279	544	244	896
AAATAACTTTTTATAACTATG	DOCK1_chr10_126970701_127257429_circRNA	1833	2006	1653	4511	1886	1941	1457	2183	2580	2602	2422	2017	2057	1232	2274	1819	2541	2030	958	1575	855	2080
CAAAATAACTTTTTATAACTA	DOCK1_chr10_126970701_127257429_circRNA	4606	5135	8342	6689	7073	7083	3974	7526	8670	9366	8975	9135	7962	5863	8018	6840	7174	9289	3450	7281	3881	6788
CATGGTGCAAAATAACTTTTT	DOCK1_chr10_126970701_127257429_circRNA	7557	8491	10011	14639	9762	10151	6858	10414	10225	11309	10873	9307	9610	7732	11234	7381	11677	9975	6410	7830	8484	11726
TGCAAAATAACTTTTTATAAC	DOCK1_chr10_126970701_127257429_circRNA	4349	4634	6926	5148	6103	7134	4018	6789	7327	8185	7451	5470	5959	5782	6699	4898	8358	7495	4174	6333	5160	6277
TGGTGCAAAATAACTTTTTAT	DOCK1_chr10_126970701_127257429_circRNA	4539	5008	5039	3827	4942	6170	4109	6469	6100	7306	5111	4854	3985	3436	5975	4394	5547	5708	3564	4932	3847	7023
ATAAACATATTTTGGAGTGTA	EIF4E3_chr3_71690009_71699708_circRNA	1768	1858	1394	1600	992	1140	1102	1974	1947	2254	994	712	1165	431	979	798	1202	1135	810	910	880	1830
CAGTATTTTATAAACATATTT	EIF4E3_chr3_71690009_71699708_circRNA	3099	3160	3286	3901	3813	4318	2845	4371	5040	4996	5416	2565	4228	2422	3816	3552	3988	3664	1462	2686	1209	2921
GTATTTTATAAACATATTTTG	EIF4E3_chr3_71690009_71699708_circRNA	836	936	2025	1071	780	1264	892	1356	1031	1161	1287	995	836	477	1135	651	988	582	315	670	348	887
TTATAAACATATTTTGGAGTG	EIF4E3_chr3_71690009_71699708_circRNA	688	755	399	986	232	285	345	602	599	664	366	138	134	64	330	144	260	147	107	231	164	356
TTTTATAAACATATTTTGGAG	EIF4E3_chr3_71690009_71699708_circRNA	992	975	562	1723	592	877	572	1253	1119	1080	935	578	347	356	678	755	737	745	237	557	149	626
CAGACCAGGTGGAGGAGTTAC	ERC1_chr12_1289851_1408247_circRNA	1251	1088	1036	1204	303	400	440	628	845	1070	220	366	495	462	545	1239	938	1510	807	542	1326	1093
CCCAGACCAGGTGGAGGAGTT	ERC1_chr12_1289851_1408247_circRNA	1218	1016	304	319	595	465	405	893	597	953	453	722	278	394	608	593	1104	280	595	1093	770	836
CCCTCCCCAGACCAGGTGGAG	ERC1_chr12_1289851_1408247_circRNA	1633	2071	955	797	1477	1417	768	1523	1357	2393	656	1086	820	1158	1056	1040	1514	1093	1110	1531	607	2151
CTCCCCAGACCAGGTGGAGGA	ERC1_chr12_1289851_1408247_circRNA	1848	1826	175	383	518	2069	747	1247	360	479	637	468	371	441	708	281	896	588	662	939	423	2117
GACCAGGTGGAGGAGTTACTG	ERC1_chr12_1289851_1408247_circRNA	855	721	287	608	189	52	334	595	618	775	225	37	451	2127	986	405	248	1162	376	281	204	530
AAACAGTTGATTATAAATTTC	ESCO1_chr18_21564202_21568094_circRNA	2633	2812	2250	3358	3303	3206	1825	3489	3406	3592	3071	2484	3758	1892	3037	2538	3440	2374	2166	3121	2123	3232
ACAGTTGATTATAAATTTCAG	ESCO1_chr18_21564202_21568094_circRNA	3510	3974	5300	5385	3182	4003	3190	5349	4558	5156	3334	3811	4397	4494	4015	3866	2617	2265	2390	3383	2656	3598
ATTATAAATTTCAGCCAATGT	ESCO1_chr18_21564202_21568094_circRNA	354	256	58	79	27	84	82	160	141	113	12	18	19	12	31	32	49	24	45	41	25	76
GTTGATTATAAATTTCAGCCA	ESCO1_chr18_21564202_21568094_circRNA	1778	2142	1605	1161	1394	1955	1627	3146	1633	1957	1511	804	1007	1306	1379	1259	1514	1320	825	1294	1681	2125
TGATTATAAATTTCAGCCAAT	ESCO1_chr18_21564202_21568094_circRNA	2196	2523	1282	4287	1852	2172	2072	3091	1389	1601	1314	2048	704	475	1990	1156	814	954	1304	1720	414	694
AAAATTGCTGGTGCAGCAAGA	ESRP1_chr8_94664696_94665196_circRNA	150	95	59	2	388	6	46	576	16	95	7	39	37	9	499	40	91	41	9	208	65	68
ATTGCTGGTGCAGCAAGATGG	ESRP1_chr8_94664696_94665196_circRNA	153	144	5	17	32	19	31	158	86	28	5	317	5	94	85	30	31	10	27	30	86	322
CTGGTGCAGCAAGATGGAACT	ESRP1_chr8_94664696_94665196_circRNA	1284	1065	295	435	521	230	558	1188	652	702	108	793	416	888	905	1274	823	617	443	650	644	587
TGCTGGTGCAGCAAGATGGAA	ESRP1_chr8_94664696_94665196_circRNA	944	810	229	303	298	176	211	704	506	575	1316	327	500	432	244	476	598	402	558	467	178	1040
TTAAAATTGCTGGTGCAGCAA	ESRP1_chr8_94664696_94665196_circRNA	226	191	36	74	3	34	22	134	20	29	105	19	263	6	19	42	18	6	88	42	43	13
AAAAAAAATGAAAAAATTGTT	EVI5_chr1_92693801_92704744_circRNA	851	724	1128	357	564	576	389	696	651	612	388	242	354	129	477	291	437	381	273	398	136	348
AAAAAATGAAAAAATTGTTAG	EVI5_chr1_92693801_92704744_circRNA	1420	1441	921	1080	793	948	879	1228	1274	1436	808	654	708	465	843	627	1187	889	675	782	472	1054
AAATGAAAAAATTGTTAGAAA	EVI5_chr1_92693801_92704744_circRNA	1320	1361	4727	1495	1423	917	1115	1569	1852	1805	1479	1230	1580	1164	1939	1177	1627	1729	963	1430	970	1572
ATGAAAAAATTGTTAGAAACG	EVI5_chr1_92693801_92704744_circRNA	1555	1356	540	908	420	468	604	1158	800	1033	577	434	910	428	518	248	779	528	471	556	616	727
GAAAAAATTGTTAGAAACGGA	EVI5_chr1_92693801_92704744_circRNA	1816	1835	1233	2060	873	1096	1124	2283	1758	1944	1228	872	809	788	1078	1009	1239	853	856	1248	1043	2044
ACTTAGAATTAAAACAGAGCC	EYA1_chr8_71244602_71334174_circRNA	788	792	894	512	337	347	384	690	773	742	558	220	85	165	373	185	402	278	275	476	275	587
TAATGACTTAGAATTAAAACA	EYA1_chr8_71244602_71334174_circRNA	2674	3077	4250	4175	4147	4582	2828	3956	4934	6134	5448	3910	1688	1780	2620	1642	4558	4967	2335	3158	3266	4505
TGACTTAGAATTAAAACAGAG	EYA1_chr8_71244602_71334174_circRNA	4227	5024	10050	11552	8781	10808	3910	8161	6644	7044	6112	8272	7869	5835	6483	6821	8171	7948	4294	6932	5627	5879
TTAGAATTAAAACAGAGCCAA	EYA1_chr8_71244602_71334174_circRNA	1344	1271	668	670	438	463	579	1057	885	1113	694	457	289	343	493	411	533	323	348	482	546	991
TTTAATGACTTAGAATTAAAA	EYA1_chr8_71244602_71334174_circRNA	2612	2945	4817	3973	4475	4771	2644	4387	3884	5150	3679	6314	4340	4234	4382	3230	4469	4376	2260	3974	2837	4154
AGAGCACACTGATGTTCTAAT	FAM114A2_chr5_154029488_154034967_circRNA	2003	2429	351	548	606	899	985	1814	1248	1863	271	768	1196	749	869	1116	1218	1362	478	677	535	2007
AGCACACTGATGTTCTAATCA	FAM114A2_chr5_154029488_154034967_circRNA	3483	3902	1700	1338	1798	1349	1286	2766	1137	895	942	1061	940	1924	2315	800	2204	2234	821	1585	1321	2080
GCTGTTCAGAGCACACTGATG	FAM114A2_chr5_154029488_154034967_circRNA	1230	1260	269	106	175	325	400	698	494	479	120	775	481	404	412	528	187	1370	199	335	418	457
TCAGAGCACACTGATGTTCTA	FAM114A2_chr5_154029488_154034967_circRNA	3085	3711	531	535	646	1572	1536	2801	1046	921	812	1819	2391	1512	2069	990	1013	1053	736	1111	1176	2197
TGTTCAGAGCACACTGATGTT	FAM114A2_chr5_154029488_154034967_circRNA	3909	3830	744	1771	566	794	1448	2778	898	1493	1141	585	551	559	869	924	1347	1005	522	1014	1264	3280
ATACAGAGGATGGCATTCCCT	FAM169A_chr5_74813839_74841679_circRNA	191	130	17	47	214	10	147	86	190	331	52	120	50	67	234	33	391	84	28	87	80	10
ATGTATACAGAGGATGGCATT	FAM169A_chr5_74813839_74841679_circRNA	1676	1432	206	400	471	290	234	404	244	153	44	398	1212	189	309	185	256	190	510	394	362	246
CTCATGTATACAGAGGATGGC	FAM169A_chr5_74813839_74841679_circRNA	2502	2720	972	601	1162	1687	1962	2433	1213	924	933	413	724	872	1797	2548	998	897	592	1187	1222	706
CTCTCATGTATACAGAGGATG	FAM169A_chr5_74813839_74841679_circRNA	8417	10370	3703	8096	7472	6448	8206	12648	8130	7557	3780	4127	3380	3321	12758	7995	6490	6593	4630	6664	896	1001
GTATACAGAGGATGGCATTCC	FAM169A_chr5_74813839_74841679_circRNA	496	408	12	7	6	96	57	43	152	168	9	150	161	2	262	15	41	620	15	81	37	696
AAACAAATTAATATTTTCCAA	FBXL17_chr5_108348398_108367953_circRNA	2358	2454	1936	5006	2814	3048	2129	2800	3423	3515	2764	2523	2705	1635	2262	2102	3689	3174	1358	1952	1202	2678
AAATTAATATTTTCCAATTTG	FBXL17_chr5_108348398_108367953_circRNA	656	804	1236	536	477	551	433	614	1054	954	926	372	270	137	522	362	523	488	209	407	132	588
ACAAATTAATATTTTCCAATT	FBXL17_chr5_108348398_108367953_circRNA	1854	2142	2119	3986	2793	3650	1614	2278	3045	3246	1491	2829	2862	1751	2513	2307	3242	3494	1485	2705	1131	2181
CAGGAAAACAAATTAATATTT	FBXL17_chr5_108348398_108367953_circRNA	7492	8344	10064	10513	12137	13377	8175	12400	12334	13068	11336	15568	13199	9471	12462	9226	15177	12291	5873	11369	6321	9837
GGAAAACAAATTAATATTTTC	FBXL17_chr5_108348398_108367953_circRNA	3137	3475	3919	3502	4697	4569	3320	4273	5012	5188	4771	4330	6957	4393	4755	3912	3802	4474	2606	3751	2713	3694
AAATGGAGTGATCCATCACAA	FCHO2_chr5_73078179_73082825_circRNA	976	986	428	383	285	123	205	323	181	343	170	93	194	89	250	195	165	159	120	163	179	304
AATCAGAAAATGGAGTGATCC	FCHO2_chr5_73078179_73082825_circRNA	1538	1531	359	753	314	504	510	1004	578	759	369	1131	496	148	673	432	698	726	630	717	347	946
ATGGAGTGATCCATCACAATG	FCHO2_chr5_73078179_73082825_circRNA	1361	1197	570	188	661	1440	530	462	1045	922	493	1033	774	611	635	201	372	657	286	638	911	291
GAAAATGGAGTGATCCATCAC	FCHO2_chr5_73078179_73082825_circRNA	1603	1528	364	517	377	407	642	1037	621	825	350	908	455	358	551	626	1250	614	634	257	249	670
TCAGAAAATGGAGTGATCCAT	FCHO2_chr5_73078179_73082825_circRNA	4150	4459	2730	1978	1520	1797	2222	3542	3106	3136	1554	1119	957	1177	2433	2034	2367	1687	1036	1648	2005	5320
AAAGGATAATACAATTTTTAA	FOPNL_chr16_15879803_15884205_circRNA	3725	3982	4246	3442	4029	4541	2918	4824	5357	5583	4049	4227	3768	3123	4883	3763	5861	4316	2079	3678	1936	4601
AATACAATTTTTAAAGGACAC	FOPNL_chr16_15879803_15884205_circRNA	1074	1158	1235	1192	408	651	481	897	917	1066	634	570	284	313	560	437	857	542	408	586	560	975
AGGATAATACAATTTTTAAAG	FOPNL_chr16_15879803_15884205_circRNA	1447	1643	1704	1620	1926	1406	1089	1860	2164	2439	1321	1320	1797	1453	2312	1405	2060	1545	965	1348	1355	1714
ATAATACAATTTTTAAAGGAC	FOPNL_chr16_15879803_15884205_circRNA	486	530	397	283	152	283	193	256	494	408	380	254	117	97	169	139	150	222	100	176	104	205
TACAATTTTTAAAGGACACCT	FOPNL_chr16_15879803_15884205_circRNA	1267	1338	1445	665	729	925	839	1221	922	1125	612	424	271	131	536	388	736	616	399	765	569	799
AAGCAGAACTCCATCCGGCAC	FOXO3_chr6_108663454_108664889_circRNA	165	122	823	792	44	21	37	61	565	22	80	23	375	20	321	138	996	35	50	151	100	275
AAGTGGGCAAAGCAGAACTCC	FOXO3_chr6_108663454_108664889_circRNA	202	200	139	72	238	293	193	348	255	142	346	441	122	219	132	459	106	121	73	81	284	223
CAAAGCAGAACTCCATCCGGC	FOXO3_chr6_108663454_108664889_circRNA	541	318	351	156	358	484	236	439	499	246	261	535	704	18	705	80	481	65	216	320	199	192
GGCAAAGCAGAACTCCATCCG	FOXO3_chr6_108663454_108664889_circRNA	371	355	24	424	653	613	404	467	134	305	37	35	113	31	834	70	385	246	212	349	576	140
GTGGGCAAAGCAGAACTCCAT	FOXO3_chr6_108663454_108664889_circRNA	324	345	264	18	235	152	103	225	243	181	90	52	337	977	217	9	174	182	224	199	223	83
AAAAATAATGGTATATTTGCT	GFPT1_chr2_69363544_69374113_circRNA	1819	1663	886	1654	833	1350	869	1632	1708	1849	1136	957	557	581	1137	728	1146	954	701	1046	537	1171
AAATAATGGTATATTTGCTTA	GFPT1_chr2_69363544_69374113_circRNA	2146	2396	3365	3664	1955	2987	2224	2898	3228	3077	1669	2292	1844	2075	2438	2541	2327	2497	1423	2358	1160	2571
ATAATGGTATATTTGCTTACT	GFPT1_chr2_69363544_69374113_circRNA	1240	1412	988	1551	994	741	1146	1281	1206	1271	1658	1272	789	742	876	602	1461	704	830	1074	810	821
CTGATAAAAATAATGGTATAT	GFPT1_chr2_69363544_69374113_circRNA	6747	7247	10719	14968	10520	9870	6920	10391	12289	11746	10320	13391	11850	9056	11422	11536	11789	13387	5169	9853	6531	8336
GATAAAAATAATGGTATATTT	GFPT1_chr2_69363544_69374113_circRNA	1409	1456	1612	1372	2783	1601	1387	1601	1978	2055	1486	2140	1141	1041	1648	1594	2097	1706	495	1524	678	1160
AAGACTTTTTAAGGAATAATT	GRM8_chr7_127242694_127243515_circRNA	3816	4246	4454	5888	3599	4276	3157	5377	5075	6225	5195	5314	5904	3820	5332	3715	6705	4517	2501	4742	2861	5225
ACTTTTTAAGGAATAATTCTG	GRM8_chr7_127242694_127243515_circRNA	2906	3123	4092	4416	2435	3213	2215	5098	4543	4798	3704	3410	3612	2448	3345	3110	4229	3330	1543	3113	2604	4789
TTAAGACTTTTTAAGGAATAA	GRM8_chr7_127242694_127243515_circRNA	3546	4329	4663	4544	4382	4933	2811	5832	5738	6005	6098	5992	6279	3331	5466	3757	5062	5044	2801	4304	3249	6040
TTTAAGGAATAATTCTGCTAC	GRM8_chr7_127242694_127243515_circRNA	2157	2469	2179	3384	1267	1449	1308	2615	2027	2394	1561	1549	989	1047	1277	1080	1867	1361	867	1554	787	2138
TTTTTAAGGAATAATTCTGCT	GRM8_chr7_127242694_127243515_circRNA	1172	1429	1557	1652	1048	1319	1158	1709	1401	2108	1040	877	1026	553	1056	923	1691	1378	647	1111	685	1461
CCTATGACAGTATATTTAAAG	GTF2E1_chr3_120750522_120751000_circRNA	9479	11069	19898	23009	15060	13991	11425	19484	20467	22238	17629	24703	15050	9966	16436	14274	14136	16386	10520	17614	13159	17148
GATCCTATGACAGTATATTTA	GTF2E1_chr3_120750522_120751000_circRNA	8464	9878	3842	3405	3451	3785	10469	14842	1288	1624	1461	1806	3095	2877	4773	4913	4711	5765	4216	6155	3566	4144
TATGACAGTATATTTAAAGTT	GTF2E1_chr3_120750522_120751000_circRNA	3382	3684	4280	4083	4789	5174	3400	4643	4099	4627	5689	4512	4211	2046	4912	3896	5263	5571	2106	4188	3256	4306
TGACAGTATATTTAAAGTTGG	GTF2E1_chr3_120750522_120751000_circRNA	5172	5777	8011	10875	6892	6989	6235	7267	8623	8478	7147	5953	7349	6435	7716	6932	5610	6580	3603	5475	3469	5091
TTGATCCTATGACAGTATATT	GTF2E1_chr3_120750522_120751000_circRNA	7679	9630	6434	10421	14536	13276	7967	10241	6752	7268	7003	8823	8878	4524	7683	6055	18729	20670	4157	7622	13289	18677
AAAATGAAAAACCTGGAAATT	HAUS2_chr15_42559338_42563857_circRNA	1488	1535	833	936	468	486	667	787	698	975	469	547	337	354	590	346	709	524	453	713	386	678
AAAGAAAATGAAAAACCTGGA	HAUS2_chr15_42559338_42563857_circRNA	889	749	535	785	115	203	147	261	326	249	544	455	273	277	88	213	110	81	169	145	136	249
AATCTAAAGAAAATGAAAAAC	HAUS2_chr15_42559338_42563857_circRNA	1397	1375	933	1208	1464	1569	1075	1639	1432	1699	1471	786	1447	1442	1571	1133	1313	1192	900	1599	980	1638
AGAAAATGAAAAACCTGGAAA	HAUS2_chr15_42559338_42563857_circRNA	2177	1898	565	921	487	568	493	1042	974	1072	1073	927	454	650	360	395	756	643	496	774	627	916
TCTAAAGAAAATGAAAAACCT	HAUS2_chr15_42559338_42563857_circRNA	1549	1700	1437	910	877	1104	731	1477	1512	1391	1265	1100	734	574	931	991	1446	1164	775	1043	969	1080
AGATATAATTCAGGAACTGAG	ITSN2_chr2_24270670_24275849_circRNA	1469	1473	759	946	375	760	648	1003	830	1532	413	288	200	299	491	442	379	426	504	440	527	970
ATTCAGGAACTGAGAGAAACC	ITSN2_chr2_24270670_24275849_circRNA	1716	1396	339	525	142	309	223	582	390	522	180	99	488	162	452	166	296	192	167	177	181	281
GGAGATATAATTCAGGAACTG	ITSN2_chr2_24270670_24275849_circRNA	4380	4823	1347	2088	1142	1116	2960	4643	3093	3723	1818	913	1981	1519	2671	1924	1899	1595	1589	1937	945	733
TAATTCAGGAACTGAGAGAAA	ITSN2_chr2_24270670_24275849_circRNA	2852	3281	3773	4727	1957	2400	1824	2687	3196	3065	3833	2328	2355	1220	2299	1966	2560	2178	1197	1835	2110	2954
TATAATTCAGGAACTGAGAGA	ITSN2_chr2_24270670_24275849_circRNA	822	755	694	448	303	233	269	621	358	566	148	285	67	164	305	149	301	541	236	243	384	274
CGCTGGTGAGAAGAAGCACAG	KDM1B_chr6_18215006_18217885_circRNA	1567	1864	169	1378	2061	1647	482	1484	1092	1366	1193	1511	2437	598	1330	961	1129	2214	827	1339	2103	2393
CTGGTGAGAAGAAGCACAGCG	KDM1B_chr6_18215006_18217885_circRNA	495	477	56	461	611	516	286	291	62	117	69	1555	1154	82	207	181	738	258	127	257	105	254
GGTGAGAAGAAGCACAGCGTG	KDM1B_chr6_18215006_18217885_circRNA	220	129	4	31	14	7	37	33	217	38	5	3	7	131	227	5	201	86	14	16	87	37
TTTCGCTGGTGAGAAGAAGCA	KDM1B_chr6_18215006_18217885_circRNA	1138	910	323	634	318	168	336	774	588	460	227	856	294	818	510	425	473	139	198	351	99	1118
TTTTTCGCTGGTGAGAAGAAG	KDM1B_chr6_18215006_18217885_circRNA	859	728	197	442	168	217	188	554	344	502	87	113	1054	594	437	409	344	213	243	329	146	286
ATTGTGCTTGGTGGACGTCTG	LPAR1_chr9_110941420_110973558_circRNA	160	196	149	43	132	249	167	448	158	582	133	99	18	14	159	472	385	56	212	305	807	280
GTCATTGTGCTTGGTGGACGT	LPAR1_chr9_110941420_110973558_circRNA	1029	996	512	133	827	293	345	774	809	722	297	241	618	1147	383	417	1138	278	496	440	982	565
TGCTTGGTGGACGTCTGATTT	LPAR1_chr9_110941420_110973558_circRNA	674	598	208	131	723	272	96	340	316	453	357	842	197	335	447	252	476	575	427	516	125	393
TGGTCATTGTGCTTGGTGGAC	LPAR1_chr9_110941420_110973558_circRNA	499	382	17	568	144	92	116	110	78	291	54	822	970	32	630	63	37	605	91	318	111	54
TGTGCTTGGTGGACGTCTGAT	LPAR1_chr9_110941420_110973558_circRNA	385	485	422	97	310	563	106	95	279	789	592	114	1098	1528	593	795	424	108	709	123	960	1259
ACAACAGAGACAGCTCCAGGG	MAML2_chr11_96091891_96093517_circRNA	320	220	111	258	34	43	42	63	39	249	243	22	15	12	52	20	15	33	121	41	224	58
ACAGAGACAGCTCCAGGGTTC	MAML2_chr11_96091891_96093517_circRNA	317	282	522	404	242	362	302	301	270	606	31	256	229	233	587	32	137	275	390	85	218	171
AGACAGCTCCAGGGTTCCTTG	MAML2_chr11_96091891_96093517_circRNA	254	178	30	372	476	107	49	57	58	85	281	35	75	38	243	103	75	67	43	251	22	41
AGAGACAGCTCCAGGGTTCCT	MAML2_chr11_96091891_96093517_circRNA	208	192	57	138	34	33	12	334	19	102	48	32	170	14	303	41	8	172	29	94	43	153
CAACAACAGAGACAGCTCCAG	MAML2_chr11_96091891_96093517_circRNA	1815	1854	656	616	1263	740	657	1637	859	1068	1175	397	2338	426	1285	410	1022	1063	685	632	839	1701
AATAATATAGGGCCAGCTCTC	MAN2A1_chr5_109713519_109755456_circRNA	33	39	14	3	57	265	26	10	66	11	2	1	2	4	0	9	32	84	61	2	5	31
ATATAGGGCCAGCTCTCAATG	MAN2A1_chr5_109713519_109755456_circRNA	42	85	8	1	11	4	6	152	180	68	4	2	79	6	3	241	54	5	52	200	4	117
GAAAATAATATAGGGCCAGCT	MAN2A1_chr5_109713519_109755456_circRNA	153	165	11	21	45	3	124	443	62	95	7	13	2	4	130	138	19	5	5	6	51	228
TAATATAGGGCCAGCTCTCAA	MAN2A1_chr5_109713519_109755456_circRNA	51	63	59	3	47	7	28	305	147	4	2	290	34	3	26	1	3	5	0	0	2	1
TGGAAAATAATATAGGGCCAG	MAN2A1_chr5_109713519_109755456_circRNA	839	866	1096	1538	397	452	568	661	938	903	445	310	106	88	567	191	630	321	303	272	276	744
AATATATGGATTCTTACTACA	MANBA_chr4_102714437_102726683_circRNA	1207	1261	1731	1166	737	856	866	1352	1236	1432	1047	1148	875	525	1103	681	1003	956	485	614	881	795
CCAATATATGGATTCTTACTA	MANBA_chr4_102714437_102726683_circRNA	6952	8054	24955	31170	13231	13822	8423	14251	9698	11435	19064	21785	17140	13025	15858	12779	14958	15656	8571	11578	9759	13074
TATATGGATTCTTACTACAGA	MANBA_chr4_102714437_102726683_circRNA	1720	1855	1875	3187	866	1092	1491	1845	1223	1518	2672	1515	1020	383	1168	1040	1842	1556	610	1116	797	1520
TCCCCAATATATGGATTCTTA	MANBA_chr4_102714437_102726683_circRNA	9686	11263	3418	3567	6097	6503	11218	17515	6043	6260	4968	5099	11337	8991	14983	12603	4471	5644	9026	12430	2568	4432
TTTCCCCAATATATGGATTCT	MANBA_chr4_102714437_102726683_circRNA	5177	5711	6413	9688	4916	5795	4913	9968	10620	10861	6396	5993	13572	6848	6990	6309	4120	3857	4332	6566	6450	11066
AAAATCATATATTAATATGAT	MASTL_chr10_27165063_27165539_circRNA	706	631	520	992	409	896	424	512	858	664	434	555	383	184	419	299	731	355	64	186	43	146
AATCATATATTAATATGATGG	MASTL_chr10_27165063_27165539_circRNA	1683	1647	1207	1366	1113	2019	1237	2262	2170	2289	1747	1017	918	628	1616	1134	1433	1436	369	1125	267	1045
AATTACTAAAATCATATATTA	MASTL_chr10_27165063_27165539_circRNA	1213	1192	1741	877	1378	1772	796	1260	1395	1511	1345	1009	1228	673	1397	938	1950	1451	183	723	193	796
CTAAAATCATATATTAATATG	MASTL_chr10_27165063_27165539_circRNA	1274	1342	2239	1066	1555	1617	916	1510	1820	2069	1405	1433	1754	711	1701	1084	2138	1754	444	733	255	858
TTACTAAAATCATATATTAAT	MASTL_chr10_27165063_27165539_circRNA	1405	1416	965	1513	1292	1755	1129	1609	1943	2018	1142	1353	1324	896	1526	1445	1695	1991	310	695	172	887
AGGGCCCATGGAAAGTGATGA	MASTL_chr10_27169943_27173259_circRNA	219	186	35	141	269	55	42	571	224	116	594	682	58	35	539	103	332	85	17	105	178	20
CCCATGGAAAGTGATGAAGCA	MASTL_chr10_27169943_27173259_circRNA	2823	3096	373	207	451	254	1559	3411	826	774	142	429	621	744	906	923	2263	2562	712	996	595	1920
GGCAGGGCCCATGGAAAGTGA	MASTL_chr10_27169943_27173259_circRNA	555	424	881	57	629	199	146	166	186	372	151	744	45	716	479	172	453	464	381	281	179	533
GGCCCATGGAAAGTGATGAAG	MASTL_chr10_27169943_27173259_circRNA	1226	1022	190	536	900	455	416	618	265	369	49	625	2016	764	458	192	899	254	408	733	381	539
TAGGCAGGGCCCATGGAAAGT	MASTL_chr10_27169943_27173259_circRNA	153	166	25	33	192	287	41	9	33	65	9	440	123	1047	57	128	16	8	65	160	221	24
CAGTCTTTTGATATTATAGAA	MON2_chr12_62500782_62508480_circRNA	8797	9874	17262	16205	10997	9907	9477	14012	14653	14861	15696	16742	18390	12373	16343	12842	13120	16198	8399	14107	7812	9347
CTTTTGATATTATAGAACAAC	MON2_chr12_62500782_62508480_circRNA	3195	3587	3155	5833	6530	6302	3237	5780	3828	4700	4682	4823	5775	3486	5020	3552	7643	6443	2716	4013	2662	3883
GTCTTTTGATATTATAGAACA	MON2_chr12_62500782_62508480_circRNA	3701	4245	6466	6863	5543	4925	4647	6161	4913	5255	4491	6047	5603	5515	7105	4239	4821	4884	3314	4949	4047	5268
TTACAGTCTTTTGATATTATA	MON2_chr12_62500782_62508480_circRNA	3278	3855	5402	4406	3685	4629	2799	3847	4823	5053	5591	4444	5728	4523	5505	4821	4437	4993	2297	4449	4034	4661
TTTTACAGTCTTTTGATATTA	MON2_chr12_62500782_62508480_circRNA	2944	3138	2570	3922	4164	3959	2654	4548	4693	5270	3635	4683	5220	4607	4480	3098	3993	3850	2210	3504	2445	3908
ACGGTGCCATGACTAAATCAT	MPP6_chr7_24620051_24668660_circRNA	2154	1741	457	665	685	553	620	1552	478	679	209	1103	269	104	449	135	867	887	344	440	146	367
ACTACGGTGCCATGACTAAAT	MPP6_chr7_24620051_24668660_circRNA	2579	2543	2325	2059	1213	1268	1457	3144	2431	2660	3259	2003	807	565	1216	889	1445	1549	1918	3012	1223	2402
GAACTACGGTGCCATGACTAA	MPP6_chr7_24620051_24668660_circRNA	1756	1711	497	162	285	211	747	1208	1101	1016	194	689	322	208	792	504	413	500	413	507	619	1169
GGTGCCATGACTAAATCATTT	MPP6_chr7_24620051_24668660_circRNA	4324	4395	1473	1036	2780	3154	2439	5369	2619	1811	1300	812	3663	2687	3382	2346	4681	3009	1462	3029	1345	1664
TGCCATGACTAAATCATTTTG	MPP6_chr7_24620051_24668660_circRNA	6759	7108	7294	12163	5849	7834	4914	7936	7089	8000	6787	5333	6707	6573	7683	4778	8739	7389	4501	6042	5594	8325
GGGGTTGTTTTGGGTCAGATG	MTO1_chr6_73466208_73466606_circRNA	107	147	8	114	61	170	72	137	91	247	101	20	202	7	202	215	179	240	85	351	276	386
GTGGGGTTGTTTTGGGTCAGA	MTO1_chr6_73466208_73466606_circRNA	199	255	343	47	194	384	107	1332	518	267	500	287	210	403	243	164	22	619	89	122	29	1163
GTTGTTTTGGGTCAGATGTCA	MTO1_chr6_73466208_73466606_circRNA	596	407	69	59	204	163	147	586	151	123	63	148	73	88	56	50	363	202	44	61	75	58
TGTTTTGGGTCAGATGTCATG	MTO1_chr6_73466208_73466606_circRNA	723	597	58	90	48	109	181	221	602	342	63	42	1738	26	285	32	329	72	195	103	227	460
TTTTGGGTCAGATGTCATGTA	MTO1_chr6_73466208_73466606_circRNA	1723	1519	271	525	324	412	544	684	734	674	637	577	144	940	304	265	507	303	277	509	380	714
ATGAGTTGGCTTTGATGACAG	NARS_chr18_57611636_57615975_circRNA	177	232	69	41	309	158	96	110	193	149	196	193	420	32	127	543	365	554	10	320	784	415
GAGTTGGCTTTGATGACAGTA	NARS_chr18_57611636_57615975_circRNA	401	357	14	32	59	276	107	126	204	37	10	33	57	41	53	329	20	344	64	31	19	48
GGATGAGTTGGCTTTGATGAC	NARS_chr18_57611636_57615975_circRNA	420	316	1392	338	270	17	321	308	161	241	85	440	308	132	279	278	46	575	198	21	64	274
GGCGGATGAGTTGGCTTTGAT	NARS_chr18_57611636_57615975_circRNA	161	208	24	11	53	250	61	114	127	7	3	84	373	30	80	74	146	296	73	214	5	632
TTGGCGGATGAGTTGGCTTTG	NARS_chr18_57611636_57615975_circRNA	221	170	40	34	124	147	40	27	72	138	4	145	24	139	55	230	24	353	12	257	109	185
CAAATGGTCGTTGAGGACTTC	NDUFS4_chr5_53603451_53604895_circRNA	864	710	173	209	302	212	564	541	587	1019	165	210	729	92	448	616	1159	134	362	347	414	269
CCTATTCTTCAAATGGTCGTT	NDUFS4_chr5_53603451_53604895_circRNA	7232	8014	8774	8018	6870	6279	6227	12799	6672	6557	4750	5302	4752	4597	6083	5040	10280	9804	4358	7306	3639	7059
TATTCTTCAAATGGTCGTTGA	NDUFS4_chr5_53603451_53604895_circRNA	1871	2032	2008	2221	808	970	1193	2097	1038	1320	1864	1024	1288	915	1251	1002	1514	1177	911	1038	505	1226
TCTTCAAATGGTCGTTGAGGA	NDUFS4_chr5_53603451_53604895_circRNA	1484	1721	2867	2697	1448	847	800	980	1276	1150	800	1418	1272	733	1081	631	1307	897	997	1244	1104	1158
TTCAAATGGTCGTTGAGGACT	NDUFS4_chr5_53603451_53604895_circRNA	1804	1704	687	1490	914	657	609	1371	1164	1641	562	709	851	426	855	780	1137	1151	862	691	971	1812
AGGACATATGGCTCCTTTTCT	NEK1_chr4_169537808_169556095_circRNA	1058	803	188	193	113	193	223	353	319	206	41	132	63	172	253	123	205	168	184	289	102	257
CATATGGCTCCTTTTCTGGGC	NEK1_chr4_169537808_169556095_circRNA	364	261	16	175	51	145	83	381	115	169	165	466	132	250	383	77	49	109	55	111	49	141
CGAAGGACATATGGCTCCTTT	NEK1_chr4_169537808_169556095_circRNA	3050	3324	1496	637	1045	1357	1261	1856	328	519	1265	351	1708	535	1873	1295	1153	1650	1054	951	827	1637
GACATATGGCTCCTTTTCTGG	NEK1_chr4_169537808_169556095_circRNA	896	758	155	1007	222	247	323	689	334	577	95	157	217	294	274	241	278	353	311	526	229	239
GCCGAAGGACATATGGCTCCT	NEK1_chr4_169537808_169556095_circRNA	1914	1641	216	442	615	753	904	1308	740	1097	711	801	586	850	484	308	650	587	479	1116	1021	1769
AGTAGAAAAAGAGCATGCAAA	NPAT_chr11_108186481_108190500_circRNA	1217	954	623	540	232	384	420	838	689	767	203	176	391	102	188	354	318	509	370	711	378	810
GAAAAAGAGCATGCAAAGTTC	NPAT_chr11_108186481_108190500_circRNA	851	643	274	414	192	174	395	299	499	551	161	82	113	45	335	184	258	255	136	230	305	276
TAGAAAAAGAGCATGCAAAGT	NPAT_chr11_108186481_108190500_circRNA	1186	1021	339	647	261	218	354	471	391	622	563	242	940	177	567	82	352	299	215	336	257	457
TGCAGTAGAAAAAGAGCATGC	NPAT_chr11_108186481_108190500_circRNA	2001	1981	916	1320	1188	1146	733	1449	1615	2188	2048	1045	2085	502	913	1120	1768	2300	703	1365	1389	1259
TTTGCAGTAGAAAAAGAGCAT	NPAT_chr11_108186481_108190500_circRNA	3101	3203	1957	3384	1778	1919	1565	2874	2585	2365	1872	1715	1368	1518	1404	1576	2516	1906	1423	2132	1661	2259
ATTTTTACAAAAAGAATATTA	NSUN6_chr10_18609844_18616293_circRNA	768	728	612	817	749	973	689	1043	1117	1260	1336	765	914	443	852	635	1319	602	239	366	203	586
CTTATTTTTACAAAAAGAATA	NSUN6_chr10_18609844_18616293_circRNA	3293	3491	4386	5261	4995	4616	2226	4586	5849	5588	6328	6614	5694	4821	4739	4740	5875	6048	2280	3716	2695	4303
TACTTATTTTTACAAAAAGAA	NSUN6_chr10_18609844_18616293_circRNA	2819	2802	3207	3107	3148	3554	1942	3874	4128	4304	4538	3238	2811	3706	3888	2869	3193	3590	1829	2922	1450	3079
TTACAAAAAGAATATTAAAAA	NSUN6_chr10_18609844_18616293_circRNA	844	915	967	1302	1006	1031	798	1029	964	1260	876	965	722	499	910	732	793	760	246	485	187	541
TTTTACAAAAAGAATATTAAA	NSUN6_chr10_18609844_18616293_circRNA	1751	2063	3029	1905	2212	1977	1245	2111	2359	2747	1645	2410	2192	1268	2102	1917	2703	2403	881	1991	838	2053
AAAGGTGCGAGGAAGGGCAAT	NTNG1_chr1_107324281_107324922_circRNA	116	163	338	62	223	66	89	89	79	217	14	219	766	10	913	71	112	344	281	314	173	255
AGGAAGGGCAATCCCTACATG	NTNG1_chr1_107324281_107324922_circRNA	165	164	309	5	72	258	30	56	131	208	113	9	557	33	124	839	10	352	162	94	10	133
AGGTGCGAGGAAGGGCAATCC	NTNG1_chr1_107324281_107324922_circRNA	148	224	37	39	81	73	9	238	278	152	310	494	207	398	649	48	165	530	96	233	9	53
CGAGGAAGGGCAATCCCTACA	NTNG1_chr1_107324281_107324922_circRNA	767	614	57	100	239	333	646	875	265	360	316	77	476	559	737	590	494	403	78	130	65	214
TGCGAGGAAGGGCAATCCCTA	NTNG1_chr1_107324281_107324922_circRNA	238	320	17	85	682	362	374	640	266	186	13	30	146	556	234	146	788	65	46	111	484	862
ACAGTGGTTGAGCATCCTGTC	PCCA_chr13_100301459_100449305_circRNA	564	495	72	139	759	1754	309	519	1268	514	597	535	1977	493	695	480	452	526	96	748	260	309
GTACAGTGGTTGAGCATCCTG	PCCA_chr13_100301459_100449305_circRNA	577	512	119	83	212	129	539	775	481	514	99	427	820	1603	564	114	659	339	375	113	208	431
TCTTGGTACAGTGGTTGAGCA	PCCA_chr13_100301459_100449305_circRNA	682	693	302	106	60	231	198	364	270	310	142	53	270	41	234	444	157	457	217	81	213	305
TGGTACAGTGGTTGAGCATCC	PCCA_chr13_100301459_100449305_circRNA	427	374	90	254	588	21	111	118	259	301	74	42	21	98	62	139	116	94	85	48	77	83
TTTCTTGGTACAGTGGTTGAG	PCCA_chr13_100301459_100449305_circRNA	1316	1270	291	406	490	899	619	1444	980	1106	805	537	781	422	458	325	774	484	697	573	577	1327
AATTTTAGGATTAATTTATTT	PCMTD1_chr8_51860844_51861246_circRNA	628	652	577	899	657	571	357	1254	1138	885	930	736	461	427	532	478	847	965	214	352	158	456
GGCTTAATTTTAGGATTAATT	PCMTD1_chr8_51860844_51861246_circRNA	5233	5868	6771	7673	7159	7414	4923	8611	8014	7879	7110	6838	8145	5202	7908	5693	7546	8718	4268	7527	4825	7468
TGGGCTTAATTTTAGGATTAA	PCMTD1_chr8_51860844_51861246_circRNA	7189	7870	6289	6962	5851	5596	5283	8099	7785	8630	6815	5946	6012	4618	8102	4861	7138	6285	4537	7480	5709	9088
TTAATTTTAGGATTAATTTAT	PCMTD1_chr8_51860844_51861246_circRNA	695	750	699	537	745	724	397	763	893	1068	1500	776	365	399	602	696	933	671	257	369	166	660
TTTTAGGATTAATTTATTTTT	PCMTD1_chr8_51860844_51861246_circRNA	761	719	654	1380	843	496	357	941	1026	1038	554	468	305	253	915	506	813	748	174	339	134	449
AAGTACAATGGATTAATTTAT	PCMTD1_chr8_51860860_51861246_circRNA	6028	6795	9828	11732	8639	9298	5718	9043	9164	9020	9404	9569	9851	8225	10477	7957	8946	7947	5251	7948	6531	9165
ACAATGGATTAATTTATTTTT	PCMTD1_chr8_51860860_51861246_circRNA	2330	2564	2410	2628	3486	3071	2219	3814	3832	4133	3754	3285	2779	2167	3208	3734	4002	2970	1483	3090	1752	2306
GTACAATGGATTAATTTATTT	PCMTD1_chr8_51860860_51861246_circRNA	4296	4942	5400	10037	5625	7085	4562	7258	6274	7290	5906	6402	9886	4415	6324	5858	7089	5868	3403	5210	4361	6160
TATTTAAGTACAATGGATTAA	PCMTD1_chr8_51860860_51861246_circRNA	3376	3949	4995	3753	4442	4554	3169	5812	4014	4942	5778	4516	5624	4213	5982	4448	5580	6617	1987	2740	3665	7014
TTTAAGTACAATGGATTAATT	PCMTD1_chr8_51860860_51861246_circRNA	3538	3687	4814	7170	4361	5749	3506	5682	2570	2642	4581	3860	3144	2146	3816	3287	6093	6454	3696	5536	4307	6287
AAGCCACCATAACAGTTTTGA	PDE4D_chr5_59180594_59215968_circRNA	855	983	253	591	364	793	313	1081	615	654	959	627	609	418	714	386	697	372	487	448	350	1282
ACCATAACAGTTTTGATGTGG	PDE4D_chr5_59180594_59215968_circRNA	1174	1130	998	982	726	740	781	1211	953	1159	1110	494	980	844	1335	363	589	652	487	636	541	1444
CATAACAGTTTTGATGTGGAC	PDE4D_chr5_59180594_59215968_circRNA	1553	1337	913	1099	756	860	698	1549	919	1656	953	1564	483	389	838	627	995	327	509	776	662	1194
GCCACCATAACAGTTTTGATG	PDE4D_chr5_59180594_59215968_circRNA	1448	1653	1584	1261	1252	1707	1093	1812	1429	1902	2187	920	880	1703	1772	1301	1927	1574	1278	1454	1073	1845
TAACAGTTTTGATGTGGACAA	PDE4D_chr5_59180594_59215968_circRNA	1047	817	285	357	194	409	324	912	333	585	291	179	197	158	362	205	248	393	212	356	163	524
AGCTATCAACAGCCTTGCTTC	PDS5B_chr13_32732100_32746100_circRNA	804	691	145	312	476	987	385	521	436	351	423	140	181	163	479	206	267	759	260	483	436	381
ATCAACAGCCTTGCTTCCTGT	PDS5B_chr13_32732100_32746100_circRNA	1207	1106	312	647	216	331	323	695	382	869	186	965	264	513	294	637	468	656	403	676	698	806
ATTAGCTATCAACAGCCTTGC	PDS5B_chr13_32732100_32746100_circRNA	927	815	604	348	703	508	644	545	824	530	1050	1101	1111	1992	712	835	427	915	240	390	479	582
CTATCAACAGCCTTGCTTCCT	PDS5B_chr13_32732100_32746100_circRNA	1782	1689	567	698	558	650	524	1127	656	786	616	737	499	492	441	372	909	590	821	662	246	526
GCATTAGCTATCAACAGCCTT	PDS5B_chr13_32732100_32746100_circRNA	4391	4613	2019	2406	1491	1036	2484	4035	2209	2297	1841	2317	863	846	3091	2519	2437	1948	1865	3835	540	645
ACTCAGATCAACCTCTCCACT	PHC3_chr3_170145422_170149244_circRNA	1705	1942	853	712	506	309	710	1208	1014	1108	707	776	330	288	863	397	1048	495	592	460	637	2153
AGCTACTCAGATCAACCTCTC	PHC3_chr3_170145422_170149244_circRNA	1620	1501	384	448	357	291	219	542	518	681	921	487	221	409	731	242	457	216	312	348	289	494
CTACTCAGATCAACCTCTCCA	PHC3_chr3_170145422_170149244_circRNA	4756	5245	646	494	797	1138	1489	2502	1749	2937	1878	711	1872	2536	1630	979	1512	1080	654	1284	1246	1967
TCTGCAGCTACTCAGATCAAC	PHC3_chr3_170145422_170149244_circRNA	900	888	75	249	334	919	563	499	165	640	267	1487	390	114	1038	199	404	157	278	174	431	708
TGCAGCTACTCAGATCAACCT	PHC3_chr3_170145422_170149244_circRNA	1130	1163	655	103	429	249	293	832	292	638	261	478	514	1184	1102	330	822	198	243	670	252	561
AATCCCAGTATATAAGAAGCT	PIK3CA_chr3_179203543_179204588_circRNA	4460	4943	4796	6966	4243	5093	3784	6838	9325	8640	2714	3132	4742	3042	4724	3953	6063	6181	3427	5258	1294	1777
CCAATCCCAGTATATAAGAAG	PIK3CA_chr3_179203543_179204588_circRNA	12616	15844	11431	14291	34853	39556	19439	26810	23561	20720	15645	18962	26695	17998	19025	14554	22016	26449	12178	18357	10210	10573
GTTCCAATCCCAGTATATAAG	PIK3CA_chr3_179203543_179204588_circRNA	6849	8125	966	2135	2457	2781	5757	8406	1527	1470	1251	1442	2219	1689	2522	1746	4390	3971	1986	3372	6819	11945
TCCCAGTATATAAGAAGCTGT	PIK3CA_chr3_179203543_179204588_circRNA	4629	5431	2755	5567	2386	2559	4701	6968	4927	5979	5372	4694	5033	2982	6162	3772	2912	3417	5625	6692	1922	2408
TTGTTCCAATCCCAGTATATA	PIK3CA_chr3_179203543_179204588_circRNA	5229	6151	770	1090	2807	2857	4628	8323	1613	2023	1750	1947	2980	2787	3819	3088	5919	4034	2802	3597	4163	6139
ATAGAGCCATAATGAAAGGAA	PLEKHA5_chr12_19253939_19261021_circRNA	2056	2083	1508	1258	541	928	653	1481	1354	1367	942	617	1107	790	1148	510	1324	760	615	631	851	1408
TATTATAGAGCCATAATGAAA	PLEKHA5_chr12_19253939_19261021_circRNA	1434	1673	1057	2437	1113	1313	962	1494	1465	1499	1117	1386	945	543	1382	671	1395	1285	691	1019	854	1659
TCTTTTATTATAGAGCCATAA	PLEKHA5_chr12_19253939_19261021_circRNA	2627	2712	2899	6933	2381	3348	2498	3947	4305	4421	2770	3796	4651	3432	3413	3916	3891	3399	1765	3653	2299	3743
TTATAGAGCCATAATGAAAGG	PLEKHA5_chr12_19253939_19261021_circRNA	1508	1388	946	1181	773	956	928	1205	1421	1056	820	580	937	342	1134	557	1160	782	688	850	585	1232
TTTTATTATAGAGCCATAATG	PLEKHA5_chr12_19253939_19261021_circRNA	1207	1310	1341	1720	683	1265	828	1381	1517	1690	844	497	654	727	906	693	1161	796	425	815	766	949
ATCCGCGTGGCCCATTGTGGA	PSMD4_chr1_151262160_151264028_circRNA	437	462	177	208	251	497	444	693	295	615	839	587	638	680	683	1049	466	2583	464	368	574	1308
CCGCGTGGCCCATTGTGGACA	PSMD4_chr1_151262160_151264028_circRNA	521	613	41	121	180	431	147	1006	469	367	145	326	515	1872	701	359	294	251	323	257	401	294
CGTGGCCCATTGTGGACAACA	PSMD4_chr1_151262160_151264028_circRNA	757	594	25	49	946	772	385	271	137	173	27	202	602	63	220	583	473	664	74	491	423	525
GCCCATTGTGGACAACAGTGA	PSMD4_chr1_151262160_151264028_circRNA	3161	3814	1022	369	1857	1359	1246	2495	1483	1852	1760	721	1209	1223	1604	1669	2952	2852	960	1477	1216	3228
TGGCCCATTGTGGACAACAGT	PSMD4_chr1_151262160_151264028_circRNA	1820	1654	833	1272	583	401	344	1121	833	815	380	341	370	843	703	570	460	1191	409	742	297	806
AATGTAGAAGACAGATCAGCT	PTPN13_chr4_86693586_86701801_circRNA	1008	917	198	185	86	250	249	345	199	175	78	677	64	73	122	72	206	233	204	133	287	436
ATGAATGTAGAAGACAGATCA	PTPN13_chr4_86693586_86701801_circRNA	5179	5845	3478	3469	3442	4413	3454	5816	2334	2446	3821	2322	4077	3522	4190	2393	4959	3705	1781	2992	3212	6386
CCATGAATGTAGAAGACAGAT	PTPN13_chr4_86693586_86701801_circRNA	8058	9916	9459	7349	12123	12847	9108	13906	6051	5917	1507	1909	18406	11544	13872	11235	11696	11553	5693	10044	2197	3357
TAGAAGACAGATCAGCTTTCC	PTPN13_chr4_86693586_86701801_circRNA	545	555	288	86	279	55	241	358	71	156	28	31	446	209	492	57	76	201	96	311	129	101
TGTAGAAGACAGATCAGCTTT	PTPN13_chr4_86693586_86701801_circRNA	2900	2908	411	1217	496	1258	1800	2155	2528	2328	1061	1329	538	819	1225	830	970	1365	1011	1581	1018	1372
AAAAAAAGAAATTAGCAGAGT	QKI_chr6_163455278_163478896_circRNA	2779	2809	2800	1143	1230	1628	1263	1856	1825	2237	1897	1186	882	673	1237	950	1798	1277	902	1420	992	2344
AAAAAGAAATTAGCAGAGTAC	QKI_chr6_163455278_163478896_circRNA	1794	1838	1015	1917	1087	778	915	1574	1475	1879	1155	559	451	486	1080	587	1099	727	676	1001	782	1451
AGGGATAAAAAAAAGAAATTA	QKI_chr6_163455278_163478896_circRNA	2629	2780	1821	3479	2427	3139	1778	2771	2992	2906	3717	2257	1971	1363	2486	2106	2619	2740	1510	2099	1314	2022
GGATAAAAAAAAGAAATTAGC	QKI_chr6_163455278_163478896_circRNA	1681	1835	1587	2726	1553	2323	1186	2032	2168	2240	2399	2405	1535	1268	2157	1226	1996	2056	1179	1243	1114	2318
TAAAAAAAAGAAATTAGCAGA	QKI_chr6_163455278_163478896_circRNA	932	1068	546	415	544	568	535	1066	764	1193	600	475	385	342	660	627	785	460	312	489	357	716
AACAAGATTGGAGCCCAGGCT	RAB23_chr6_57193841_57196606_circRNA	150	105	23	422	23	6	8	16	88	59	6	2	5	4	130	59	69	152	69	106	15	21
AGATTGGAGCCCAGGCTTGTG	RAB23_chr6_57193841_57196606_circRNA	79	46	5	1	6	5	27	31	84	39	5	1	3	101	3	39	294	350	4	91	21	28
AGTAACAAGATTGGAGCCCAG	RAB23_chr6_57193841_57196606_circRNA	101	103	4	11	5	15	20	79	35	15	28	1	0	1	5	7	5	6	139	9	14	13
CAAGATTGGAGCCCAGGCTTG	RAB23_chr6_57193841_57196606_circRNA	339	361	210	606	353	180	109	270	377	355	453	201	99	112	382	334	186	977	199	1085	260	665
GTAGTAACAAGATTGGAGCCC	RAB23_chr6_57193841_57196606_circRNA	418	330	107	67	58	747	173	113	119	192	326	418	34	21	106	142	376	223	52	74	115	64
ACATAGATATTAAAAGGAGAA	RBL1_chr20_37056145_37065473_circRNA	7202	7688	10096	10725	9637	11774	6899	9822	11451	13274	13591	11946	16750	12435	12626	9181	12142	13425	6378	10369	7879	9640
CAGGATCTCACATAGATATTA	RBL1_chr20_37056145_37065473_circRNA	12451	15190	6670	7712	13163	14537	14669	23069	16527	17217	16658	23806	9991	8515	28167	19856	25556	23046	8176	10730	5326	10153
GGATCTCACATAGATATTAAA	RBL1_chr20_37056145_37065473_circRNA	9259	10361	19812	18737	12253	14327	9391	15766	5999	6434	8624	9506	6219	5607	18094	15512	27498	31224	4516	6362	12192	16633
TCACATAGATATTAAAAGGAG	RBL1_chr20_37056145_37065473_circRNA	7764	8768	13441	14681	13590	14790	8597	13869	16534	15241	15403	20749	12932	8761	14821	12680	4784	7437	10001	14225	10221	13168
TCTCACATAGATATTAAAAGG	RBL1_chr20_37056145_37065473_circRNA	5990	6719	11165	9733	10982	12434	6659	8936	7901	7785	11009	12347	10354	7429	10503	9325	14056	15932	5827	9172	9792	15483
ATATTTTTGACAAAGCAGTGA	RBL1_chr20_37061102_37062270_circRNA	513	386	90	176	37	78	148	141	207	161	75	137	285	72	43	48	88	179	66	181	58	103
ATTTTTGACAAAGCAGTGAAT	RBL1_chr20_37061102_37062270_circRNA	2109	2020	839	1005	787	968	736	974	1264	1365	1123	760	657	761	706	437	805	597	462	868	1108	1065
TAAATATTTTTGACAAAGCAG	RBL1_chr20_37061102_37062270_circRNA	326	263	106	102	17	37	99	167	93	141	30	12	14	7	37	12	46	7	3	27	25	64
TATAAATATTTTTGACAAAGC	RBL1_chr20_37061102_37062270_circRNA	128	99	7	9	2	17	23	31	25	24	4	0	2	0	1	0	10	2	2	0	1	9
TTTTGACAAAGCAGTGAATAA	RBL1_chr20_37061102_37062270_circRNA	4475	4624	5338	5745	2528	3583	2621	4522	4251	4751	2808	3105	4427	3203	3507	2102	4696	3391	1795	3095	2766	4463
ATATTTTTGAATATTAAAAGG	RBL1_chr20_37061102_37065473_circRNA	277	271	630	276	101	178	147	300	278	437	220	87	100	47	76	114	131	144	55	49	24	130
ATTTTTGAATATTAAAAGGAG	RBL1_chr20_37061102_37065473_circRNA	651	654	497	897	770	731	499	659	1038	1192	910	904	659	710	548	707	1341	444	277	683	199	688
TAAATATTTTTGAATATTAAA	RBL1_chr20_37061102_37065473_circRNA	482	404	181	150	118	371	209	448	356	380	427	88	47	32	146	164	350	185	20	42	17	88
TATAAATATTTTTGAATATTA	RBL1_chr20_37061102_37065473_circRNA	268	240	30	43	118	85	141	112	188	227	185	42	18	117	46	36	132	100	16	28	137	35
TTTTGAATATTAAAAGGAGAA	RBL1_chr20_37061102_37065473_circRNA	1742	1961	2390	4360	2565	2357	1696	2539	3444	3065	3083	2698	2923	1702	2399	2432	3196	2659	1369	2593	1671	1993
CTGATAATAGTTTAATACAAT	RBL1_chr20_37065423_37068186_circRNA	7305	8394	3920	5955	21510	17043	7590	12713	8310	7995	18529	14335	11897	8806	16460	11749	16007	16276	6092	11427	5693	8969
GATAATAGTTTAATACAATTT	RBL1_chr20_37065423_37068186_circRNA	1731	1800	936	2082	2749	1520	1514	1848	1419	1614	2092	1653	1185	526	2222	1337	1419	1845	823	1735	665	1179
TAATAGTTTAATACAATTTTT	RBL1_chr20_37065423_37068186_circRNA	776	829	896	920	780	1399	582	833	984	1526	779	499	601	356	995	670	1231	1011	246	469	117	655
TTACTGATAATAGTTTAATAC	RBL1_chr20_37065423_37068186_circRNA	1718	1860	2182	5178	2792	2444	1953	3156	3203	2865	3301	2557	2001	1871	3240	1815	1977	2124	923	1689	2760	3631
TTTTACTGATAATAGTTTAAT	RBL1_chr20_37065423_37068186_circRNA	1405	1520	1617	1626	2405	1935	1409	2086	2441	2706	1991	1619	2006	1832	1953	1531	2184	1654	974	1496	864	1619
AAAGACTGGTTAAGGAAACAT	SDCCAG8_chr1_243293090_243308177_circRNA	2878	2885	2415	2689	1348	1787	1474	2499	1674	1970	1256	1367	1436	873	1640	928	2064	1569	1445	1392	1894	2694
CGAAAGACTGGTTAAGGAAAC	SDCCAG8_chr1_243293090_243308177_circRNA	6722	7509	4815	5885	3090	3301	4635	7855	2855	3835	2047	2740	4274	3452	2215	2025	8221	6219	3239	4096	3267	4092
CTGGTTAAGGAAACATGCACA	SDCCAG8_chr1_243293090_243308177_circRNA	3156	2848	738	648	704	925	1635	1698	938	970	327	616	772	1491	2615	762	676	595	490	724	1025	1502
GACTGGTTAAGGAAACATGCA	SDCCAG8_chr1_243293090_243308177_circRNA	3258	3541	3315	1800	1970	1349	1105	2530	1084	701	958	514	479	335	600	869	1432	1139	646	1442	1109	2022
GGTTAAGGAAACATGCACAAT	SDCCAG8_chr1_243293090_243308177_circRNA	2880	2721	1584	2121	543	484	1267	2114	912	1036	667	594	356	1286	1211	1030	772	719	852	971	721	1145
CCTGACATCTGCCATGTCCAC	SLC36A1_chr5_151458787_151479489_circRNA	2251	2369	2589	430	562	472	492	1198	712	813	437	431	412	812	1333	798	1586	1811	499	760	446	1366
GTCTGCCTGACATCTGCCATG	SLC36A1_chr5_151458787_151479489_circRNA	755	698	395	233	264	187	148	303	288	404	1155	49	387	342	911	700	171	914	191	301	360	344
TGACATCTGCCATGTCCACGC	SLC36A1_chr5_151458787_151479489_circRNA	1483	1154	311	190	471	471	581	295	331	504	336	514	58	145	283	180	272	105	356	750	299	400
TGCCTGACATCTGCCATGTCC	SLC36A1_chr5_151458787_151479489_circRNA	1230	1208	102	175	642	351	229	898	700	874	704	69	299	927	1545	400	296	815	390	972	652	193
TGGTCTGCCTGACATCTGCCA	SLC36A1_chr5_151458787_151479489_circRNA	678	535	29	397	171	59	202	229	115	205	256	181	328	41	572	109	95	241	58	380	195	265
AATCCTACTTTTTCTATATTT	SLC38A1_chr12_46229152_46243314_circRNA	4008	4686	7277	5772	7378	7042	3717	6400	7808	7670	6675	8931	7800	5206	6514	6017	6768	7649	3319	6264	3977	5001
CTTTTTCTATATTTATTGAGT	SLC38A1_chr12_46229152_46243314_circRNA	2595	3102	3992	5130	3285	4099	2556	3469	4509	4749	4450	4308	5003	2359	4445	3965	5051	4404	1660	3598	1704	3144
TACTTTTTCTATATTTATTGA	SLC38A1_chr12_46229152_46243314_circRNA	1506	1665	1362	1280	1848	1623	1412	2122	2173	2625	1729	1851	1490	827	1441	1716	1666	2169	721	1503	542	1104
TCCTACTTTTTCTATATTTAT	SLC38A1_chr12_46229152_46243314_circRNA	1865	2050	2921	3714	2526	2545	1862	2224	2780	2934	2750	3618	3477	1991	2999	2726	3150	3181	997	2108	1076	2304
TTTTCTATATTTATTGAGTGT	SLC38A1_chr12_46229152_46243314_circRNA	912	857	1048	1626	1100	1372	932	1180	1373	1455	1443	920	926	496	923	1040	1532	1356	356	794	344	653
AAATAGATATTTATTGAGTGT	SLC38A1_chr12_46239678_46243314_circRNA	1875	2100	2593	4425	1971	2071	1679	2299	2993	2783	1881	1539	1289	1040	2175	1599	2165	1724	897	1727	698	1682
AGATAAATAGATATTTATTGA	SLC38A1_chr12_46239678_46243314_circRNA	1333	1565	1343	2194	1807	1484	1375	1625	1724	2439	2071	1978	1388	824	2280	1508	1902	2077	399	1250	596	918
ATAAATAGATATTTATTGAGT	SLC38A1_chr12_46239678_46243314_circRNA	619	675	693	417	507	512	349	913	871	831	615	667	511	260	598	629	608	547	150	361	96	423
GTCAGATAAATAGATATTTAT	SLC38A1_chr12_46239678_46243314_circRNA	4493	4996	6829	7381	6018	6012	4437	6608	5786	6765	8248	8498	7018	5101	8604	6137	4933	5779	2209	4082	2304	5162
TGGTCAGATAAATAGATATTT	SLC38A1_chr12_46239678_46243314_circRNA	6687	7677	2578	2813	13318	14277	6980	11899	8974	9195	13699	14410	8843	7060	10921	8544	14273	13148	4380	7651	7131	9236
CCTGAGAAAGTGGAGCTGTTC	SPAST_chr2_32114637_32116212_circRNA	984	759	161	66	111	289	347	515	477	574	112	382	361	697	300	218	373	615	248	395	89	481
GAGGCCTGAGAAAGTGGAGCT	SPAST_chr2_32114637_32116212_circRNA	394	261	426	184	235	225	204	46	39	50	84	155	110	532	543	289	60	66	105	197	38	678
GGCCTGAGAAAGTGGAGCTGT	SPAST_chr2_32114637_32116212_circRNA	959	820	563	270	339	630	86	489	819	451	90	93	235	328	426	1061	834	414	136	512	757	774
TCTCTGAGGCCTGAGAAAGTG	SPAST_chr2_32114637_32116212_circRNA	1197	1047	315	22	49	141	328	648	124	178	30	13	13	12	95	78	57	104	229	344	148	195
TCTGAGGCCTGAGAAAGTGGA	SPAST_chr2_32114637_32116212_circRNA	867	700	263	229	442	308	213	580	526	200	356	185	591	178	533	565	903	322	196	204	179	631
ATTGCGGACTCCCTGGAGGAA	SRCAP_chr16_30728965_30729572_circRNA	419	354	58	97	737	530	54	449	412	227	33	542	141	65	368	447	179	296	194	588	705	468
CAGTATGATTGCGGACTCCCT	SRCAP_chr16_30728965_30729572_circRNA	1037	1028	240	313	505	177	402	971	448	848	803	259	944	1217	252	517	725	178	309	346	297	1077
TATGATTGCGGACTCCCTGGA	SRCAP_chr16_30728965_30729572_circRNA	97	128	10	6	48	4	298	80	71	48	6	17	3	249	21	120	199	241	136	213	114	96
TCCAGTATGATTGCGGACTCC	SRCAP_chr16_30728965_30729572_circRNA	1517	1579	2697	1746	710	530	761	1053	910	1451	493	2571	578	666	1376	611	1094	523	447	1671	765	513
TGATTGCGGACTCCCTGGAGG	SRCAP_chr16_30728965_30729572_circRNA	451	427	70	63	555	199	123	109	201	476	834	142	221	26	34	67	472	594	133	318	246	236
AAAAAGGCCCGGATTGCATTT	STRN3_chr14_30947089_30956242_circRNA	415	366	68	376	98	167	175	164	535	152	795	43	61	119	243	263	497	454	117	396	84	169
AAATAAAAAGGCCCGGATTGC	STRN3_chr14_30947089_30956242_circRNA	108	98	8	120	41	142	78	108	87	131	17	332	178	7	69	69	135	107	8	22	285	48
AAGAAATAAAAAGGCCCGGAT	STRN3_chr14_30947089_30956242_circRNA	296	261	14	52	135	115	156	100	72	111	93	9	19	8	16	59	309	19	138	151	194	330
ACAAGAAATAAAAAGGCCCGG	STRN3_chr14_30947089_30956242_circRNA	153	124	13	32	177	47	142	128	94	128	100	8	102	3	81	22	295	49	25	230	54	56
ATAAAAAGGCCCGGATTGCAT	STRN3_chr14_30947089_30956242_circRNA	51	36	1	2	60	1	147	97	18	58	76	40	1	2	38	3	296	4	22	146	1	2
ACATACTATTTATGGGTTTAA	STT3B_chr3_31576395_31580096_circRNA	3269	3527	3123	3046	3857	4423	3413	5596	4733	4993	2565	3936	3504	3107	4896	3442	4373	3696	1969	3231	1408	1737
ATACTATTTATGGGTTTAACT	STT3B_chr3_31576395_31580096_circRNA	887	929	643	1122	321	434	611	915	737	896	379	201	286	230	463	454	305	268	164	279	342	692
ATTTATGGGTTTAACTATAGA	STT3B_chr3_31576395_31580096_circRNA	1759	1736	2233	1757	2001	1650	1368	2196	2277	2417	1892	1965	1274	1391	1843	1460	2027	2035	1050	1618	1405	2333
CTATTTATGGGTTTAACTATA	STT3B_chr3_31576395_31580096_circRNA	3417	3817	1837	2863	1196	1091	3175	4568	1847	2069	2490	3484	790	623	3518	2899	3471	4007	747	1501	2087	2972
TTATGGGTTTAACTATAGATC	STT3B_chr3_31576395_31580096_circRNA	2046	2216	829	1243	1057	1208	1038	2296	1991	2250	2001	1424	1286	1027	1170	838	1358	1098	862	1560	1242	1731
AGAAAGACTGTTCGCCATGGA	STXBP5_chr6_147205970_147239270_circRNA	246	145	620	25	179	72	44	64	59	50	10	10	133	9	15	157	467	92	193	70	31	277
AGAGAAAGACTGTTCGCCATG	STXBP5_chr6_147205970_147239270_circRNA	145	113	20	15	57	6	3	171	112	36	58	214	127	74	17	177	37	33	22	127	39	189
ATTTTGCAGAGAAAGACTGTT	STXBP5_chr6_147205970_147239270_circRNA	1761	1827	1053	1343	474	907	829	997	868	1232	710	470	284	600	818	374	604	435	600	846	666	1355
GCAGAGAAAGACTGTTCGCCA	STXBP5_chr6_147205970_147239270_circRNA	980	1152	1221	506	1901	1605	629	1373	1135	1893	334	1447	4458	3016	1459	1447	1739	984	594	1239	1229	1654
TTTGCAGAGAAAGACTGTTCG	STXBP5_chr6_147205970_147239270_circRNA	597	477	164	86	105	62	154	205	104	162	69	78	66	34	45	27	91	51	85	99	39	109
AAAAAATGAGAATACAGAGTC	SUCO_chr1_172555868_172557794_circRNA	2386	2578	1417	1815	1064	1239	791	1818	1575	1846	1620	834	546	602	1428	747	1516	971	1087	1178	684	1550
AAAATGAGAATACAGAGTCAA	SUCO_chr1_172555868_172557794_circRNA	2221	2529	2839	1752	1727	2363	1597	2612	2275	3135	2030	2915	1480	1304	1577	1487	2374	1875	1561	1831	1503	2685
AATGAGAATACAGAGTCAAAA	SUCO_chr1_172555868_172557794_circRNA	4925	5515	6608	4373	3775	4696	3402	6317	4575	6248	3303	2944	3409	2814	4272	3263	4423	4329	3005	4111	3070	4898
AATTTAAAAAATGAGAATACA	SUCO_chr1_172555868_172557794_circRNA	1544	1728	1924	2375	1969	1553	1379	2080	2684	2403	2396	1407	1058	979	1683	1691	1868	2497	977	1892	912	1498
TTTAAAAAATGAGAATACAGA	SUCO_chr1_172555868_172557794_circRNA	2630	2785	2801	3047	2500	3162	2272	3340	3646	4109	4881	2739	3074	2410	3321	2517	3539	3164	1893	2865	1907	3421
AGCCGGATTGATGAGGCAGAG	TBC1D22A_chr22_46974289_46997709_circRNA	169	149	21	63	383	7	129	127	189	76	238	12	37	382	164	95	223	61	98	117	10	357
CGGATTGATGAGGCAGAGGAG	TBC1D22A_chr22_46974289_46997709_circRNA	1768	1613	319	1176	944	379	568	939	582	1029	514	266	500	847	482	505	585	397	736	505	1031	596
GATTGATGAGGCAGAGGAGGT	TBC1D22A_chr22_46974289_46997709_circRNA	896	850	281	847	344	199	118	300	296	295	50	395	240	257	566	772	112	347	51	225	363	132
TGAGCCGGATTGATGAGGCAG	TBC1D22A_chr22_46974289_46997709_circRNA	261	198	14	27	47	100	56	116	162	44	9	328	185	26	106	76	98	363	4	160	107	35
TTGATGAGGCAGAGGAGGTGG	TBC1D22A_chr22_46974289_46997709_circRNA	529	427	66	337	460	120	827	212	226	253	280	58	543	308	520	356	470	465	237	282	595	186
AAAAAGAATTATAGTGAACAT	TBC1D31_chr8_123077110_123105464_circRNA	3404	3692	4898	4428	4459	4679	2980	5060	5127	5684	4905	4186	4513	2942	4839	3634	5155	4930	2346	4062	2472	4217
AAGTAAAAAGAATTATAGTGA	TBC1D31_chr8_123077110_123105464_circRNA	2893	3226	4368	4994	4897	4317	3151	4170	4646	5025	4617	4834	5109	3183	4561	3273	4266	4060	1665	3002	2567	4230
GTAAAAAGAATTATAGTGAAC	TBC1D31_chr8_123077110_123105464_circRNA	3959	4580	6399	5082	6340	5638	4041	5370	6675	7063	6547	6055	6155	4257	6377	4608	6348	5561	3261	4632	3613	5069
TGAAAGTAAAAAGAATTATAG	TBC1D31_chr8_123077110_123105464_circRNA	2906	3266	5748	7156	4434	5413	3130	5069	5738	6109	4589	4540	4354	3083	4567	4375	5226	5132	2591	4778	2731	4971
TTTGAAAGTAAAAAGAATTAT	TBC1D31_chr8_123077110_123105464_circRNA	2784	3120	6034	4914	3946	3564	2614	4360	4225	4667	4543	3992	4161	3516	3786	3653	3933	4685	2060	4033	1784	4247
ACGCTGCAGGCCCTGAATGGA	TBCD_chr17_82763964_82781721_circRNA	368	343	12	217	709	598	93	218	290	603	38	612	32	237	199	440	266	587	536	946	1096	277
AGGCCCTGAATGGATGATGAA	TBCD_chr17_82763964_82781721_circRNA	767	601	80	120	261	497	175	270	457	446	1242	198	412	54	253	219	369	118	312	276	33	147
GCAGGCCCTGAATGGATGATG	TBCD_chr17_82763964_82781721_circRNA	1037	1283	251	906	545	1594	915	1110	1388	1834	715	925	228	1097	1396	1574	777	1241	749	1042	1327	1211
GCCCTGAATGGATGATGAACT	TBCD_chr17_82763964_82781721_circRNA	4789	5270	742	346	1668	663	3221	4092	943	728	325	1158	3119	5067	1079	1043	1816	2349	1001	1602	821	1593
GCTGCAGGCCCTGAATGGATG	TBCD_chr17_82763964_82781721_circRNA	254	188	100	4	235	8	60	22	9	257	7	8	195	9	16	12	52	313	25	184	7	32
ACAATGAGCAACCTGCAAGCA	TENM3_chr4_182600923_182653893_circRNA	303	324	168	336	85	287	99	118	165	237	252	572	73	258	312	299	28	279	237	375	223	216
AGACAATGAGCAACCTGCAAG	TENM3_chr4_182600923_182653893_circRNA	669	617	281	165	62	905	190	320	356	376	194	43	144	11	199	360	218	222	196	202	384	1303
CTTCTGGAGACAATGAGCAAC	TENM3_chr4_182600923_182653893_circRNA	2230	2303	838	1453	1018	634	1219	1610	1137	1494	918	722	489	625	1694	436	1152	873	631	991	751	1173
GGAGACAATGAGCAACCTGCA	TENM3_chr4_182600923_182653893_circRNA	664	613	244	187	709	478	273	403	434	975	151	282	1257	700	218	211	991	228	340	382	193	146
TCTGGAGACAATGAGCAACCT	TENM3_chr4_182600923_182653893_circRNA	596	647	68	259	280	227	230	268	197	209	102	55	115	28	211	288	106	242	146	342	220	246
ATCTTCTCAGAAGTTAATAAC	TGFBR2_chr3_30644746_30650460_circRNA	4615	4976	4279	3638	2506	2336	2850	4986	3060	2792	3323	2136	3231	2500	3099	2402	3817	4501	1827	3196	3719	6579
CAGAAGTTAATAACGACATGA	TGFBR2_chr3_30644746_30650460_circRNA	6214	7380	5324	8958	3553	2871	5423	7722	6353	6897	9370	7323	6786	4815	3986	3215	6519	6371	5584	8405	2839	3751
CTCAGAAGTTAATAACGACAT	TGFBR2_chr3_30644746_30650460_circRNA	9080	11060	4965	7290	12305	11981	9465	14852	10902	11996	10978	9233	18799	15717	8533	8040	9183	11513	11400	15818	3494	5239
TCATCTTCTCAGAAGTTAATA	TGFBR2_chr3_30644746_30650460_circRNA	10774	13334	8618	12464	18236	16736	11495	18278	11265	11617	7009	7192	14993	10127	13066	10901	19307	18150	8510	11422	15387	20757
TTCTCAGAAGTTAATAACGAC	TGFBR2_chr3_30644746_30650460_circRNA	2916	3261	1767	1774	2221	2198	2208	4147	1798	1636	1763	3264	1370	1781	2144	1873	2143	2406	1378	2020	2378	3470
AACCACGATGGGAATCAGCAG	TRIM2_chr4_153270334_153276130_circRNA	1235	946	575	498	234	356	232	601	357	462	160	979	313	291	344	487	468	281	156	557	579	243
ATGGGAATCAGCAGCGTGCAG	TRIM2_chr4_153270334_153276130_circRNA	193	158	173	268	84	74	93	121	344	311	13	739	45	51	152	119	184	387	130	78	18	572
CCACGATGGGAATCAGCAGCG	TRIM2_chr4_153270334_153276130_circRNA	1350	1330	264	1914	1529	597	279	1244	759	984	735	1379	231	1261	1119	1308	303	495	798	330	1351	648
CGATGGGAATCAGCAGCGTGC	TRIM2_chr4_153270334_153276130_circRNA	733	662	1197	1280	432	201	139	234	276	568	713	470	48	318	233	108	142	149	98	222	369	521
GGGAATCAGCAGCGTGCAGGG	TRIM2_chr4_153270334_153276130_circRNA	109	128	8	30	6	92	156	83	73	213	173	268	157	165	186	26	405	61	296	9	285	46
AAAGAGGTGCTAGACTGGATC	TRIO_chr5_14330777_14336727_circRNA	188	190	66	806	82	244	48	156	74	477	17	44	100	652	16	345	247	60	72	92	26	193
ACCCATGTGAAAGAGGTGCTA	TRIO_chr5_14330777_14336727_circRNA	2789	2786	940	1054	445	364	1136	1885	1006	962	152	260	467	183	928	580	338	329	296	283	378	298
CCATGTGAAAGAGGTGCTAGA	TRIO_chr5_14330777_14336727_circRNA	3603	4124	1520	3913	2686	3295	2429	4578	3424	4034	1409	1429	2508	1965	2665	1600	2138	2828	1775	2277	2941	3785
TGAAAGAGGTGCTAGACTGGA	TRIO_chr5_14330777_14336727_circRNA	489	468	137	207	76	336	93	223	163	282	45	37	59	63	341	568	66	831	230	112	257	312
TGTGAAAGAGGTGCTAGACTG	TRIO_chr5_14330777_14336727_circRNA	624	628	1788	257	339	468	537	303	754	419	749	1454	107	502	570	966	376	497	404	462	178	682
ATGTTTTTAGAATTATTTGTC	TRNT1_chr3_3137259_3140648_circRNA	1666	1692	1124	1596	1161	1130	1104	1824	1504	1789	2043	1749	1099	1149	1221	939	1033	1279	737	1534	1058	1704
ATTCTATGTTTTTAGAATTAT	TRNT1_chr3_3137259_3140648_circRNA	1949	2192	2446	5441	2348	2934	1744	2900	2896	3591	3226	3270	3694	2591	2773	2877	3192	2791	1201	2570	1330	2191
GTTTTTAGAATTATTTGTCAA	TRNT1_chr3_3137259_3140648_circRNA	2550	2955	3886	5045	2909	3731	2618	3795	5173	5277	2736	4372	4375	3675	3883	2753	3138	3074	2068	2997	2099	3584
TCTATGTTTTTAGAATTATTT	TRNT1_chr3_3137259_3140648_circRNA	1564	1864	2956	3273	2402	2915	1673	2726	2861	3036	3603	3237	1719	2013	2308	1939	2586	2498	950	2139	1468	2104
TTTTAGAATTATTTGTCAAAG	TRNT1_chr3_3137259_3140648_circRNA	2319	2641	2239	3105	2540	2474	1837	2834	3151	2654	2843	1968	1925	1162	1972	1519	2618	2664	1477	2233	1270	2905
ATTCTTGGCAGAAATCAGAAA	TSN_chr2_121757239_121761524_circRNA	1654	1955	806	1345	865	1273	794	1611	1141	1300	1124	978	508	1252	1226	540	1502	942	563	493	1088	1313
CAGAAATTCTTGGCAGAAATC	TSN_chr2_121757239_121761524_circRNA	3041	2966	639	1122	626	699	1193	1904	672	796	614	429	971	445	762	576	654	372	1002	1014	875	1784
GAAATTCTTGGCAGAAATCAG	TSN_chr2_121757239_121761524_circRNA	824	710	270	220	179	209	235	309	308	418	113	141	754	73	224	531	260	425	141	248	175	407
TCTTGGCAGAAATCAGAAAAG	TSN_chr2_121757239_121761524_circRNA	2238	2205	206	709	540	766	817	2121	1112	1131	706	1277	1355	671	1040	564	727	1206	496	675	448	765
TTGGCAGAAATCAGAAAAGTT	TSN_chr2_121757239_121761524_circRNA	1955	1677	739	1323	915	1068	896	1346	1238	1632	975	788	598	775	828	471	546	447	703	767	776	1165
AAATTATTAGGCGCATATTAA	UBE2R2_chr9_33886880_33912098_circRNA	1635	1817	1340	1849	892	1259	980	1937	1300	2167	1095	1070	1011	719	963	1081	1750	1153	856	881	715	1436
ATTATTAGGCGCATATTAAAT	UBE2R2_chr9_33886880_33912098_circRNA	1366	1352	1451	2224	391	509	727	1098	752	1004	1622	550	350	351	677	635	865	544	474	685	677	1422
CTGAAATTATTAGGCGCATAT	UBE2R2_chr9_33886880_33912098_circRNA	3705	4082	2399	3018	1720	2447	4034	5318	3967	4504	1654	2930	3159	2589	4203	2533	4335	4272	3401	4529	1407	2737
TATTAGGCGCATATTAAATTT	UBE2R2_chr9_33886880_33912098_circRNA	2055	2245	1965	2909	1807	2911	1238	2425	2056	2656	1949	1489	1734	734	1766	1052	2399	1685	1256	1656	1787	3459
TGCTGAAATTATTAGGCGCAT	UBE2R2_chr9_33886880_33912098_circRNA	2744	2718	4144	3101	1517	1860	2271	3249	4074	4327	2713	1650	1426	1499	2046	1109	3122	2289	1471	2407	1384	1811
AAGTTTTATACAGTATAACAC	UBE4B_chr1_10149183_10151561_circRNA	2304	2668	2780	4712	2460	3655	2327	3833	2538	2714	3622	3009	1932	1694	3011	2119	4180	4069	1412	2375	2527	4526
ATACAGTATAACACTGCCTTT	UBE4B_chr1_10149183_10151561_circRNA	2151	1941	315	684	489	346	354	653	436	475	515	286	300	120	535	373	639	360	305	230	259	329
TGAAGTTTTATACAGTATAAC	UBE4B_chr1_10149183_10151561_circRNA	5396	5931	7510	8023	10607	12029	5140	7852	6419	7054	9840	7187	10675	5283	6402	5373	8926	9534	5497	8132	5131	8566
TTATACAGTATAACACTGCCT	UBE4B_chr1_10149183_10151561_circRNA	1314	1131	467	459	379	243	607	997	647	845	903	490	163	123	366	275	429	212	139	188	415	1015
TTTTATACAGTATAACACTGC	UBE4B_chr1_10149183_10151561_circRNA	1597	1559	1226	2130	939	1300	1105	1860	1753	2355	1277	1614	1099	609	1437	1134	1586	1296	910	1333	800	1753
CAGCACAGGATATATCAACTC	USP34_chr2_61370320_61395233_circRNA	5026	5224	391	623	948	1185	3294	4518	1164	1034	733	715	1313	1244	1294	1421	3680	3312	1740	2883	217	346
GCACAGGATATATCAACTCAA	USP34_chr2_61370320_61395233_circRNA	5913	6531	737	1763	7559	7868	2854	4753	4533	5316	4194	3064	3615	1956	7199	3413	2599	2407	1352	2194	2990	3831
GGCTGCAGCACAGGATATATC	USP34_chr2_61370320_61395233_circRNA	1200	914	488	1602	1180	285	201	1007	916	461	104	1108	600	345	355	393	596	768	479	344	917	707
TGCAGCACAGGATATATCAAC	USP34_chr2_61370320_61395233_circRNA	2638	2492	420	541	585	1180	833	1827	1075	1155	1133	578	487	360	347	198	5170	3837	486	635	429	625
TGGGCTGCAGCACAGGATATA	USP34_chr2_61370320_61395233_circRNA	683	601	160	179	470	134	39	345	151	374	77	40	192	171	718	243	536	85	66	88	23	370
AAATATGAAGATGATATAAAT	VPS13C_chr15_62023410_62035052_circRNA	2846	2951	4793	3719	4628	4756	2347	3921	5033	4997	5740	3656	4059	3561	3705	3115	4487	4647	2490	4333	1925	3157
AAGATGATATAAATTAACTTT	VPS13C_chr15_62023410_62035052_circRNA	2239	2656	4202	3302	2768	3079	2405	4429	3725	3925	3260	3705	3992	2428	3519	2598	3495	3718	1427	3151	1458	1896
ATATGAAGATGATATAAATTA	VPS13C_chr15_62023410_62035052_circRNA	2071	2176	2868	3885	3862	3928	1918	2968	3762	4063	2826	3059	2899	2193	3370	2763	3357	2986	987	2742	1042	2222
GATGATATAAATTAACTTTGA	VPS13C_chr15_62023410_62035052_circRNA	4515	5160	5207	6331	4389	4943	4907	7481	4779	5532	7659	6604	5831	4375	6739	5802	7268	6634	2523	4680	3887	5079
TGAAGATGATATAAATTAACT	VPS13C_chr15_62023410_62035052_circRNA	4643	5092	7292	12390	8378	11386	4013	7320	6683	6742	8925	9500	11140	8757	9285	6784	6930	8411	3462	7317	5743	7251
AGACCCTGCAAGAGATAACAA	WWC3_chrX_10063444_10079804_circRNA	3494	3769	3543	3723	2289	1234	1501	3155	1721	2209	2090	2531	1295	881	1679	2318	2309	1867	1288	2174	1868	1927
CCCTGCAAGAGATAACAAAGC	WWC3_chrX_10063444_10079804_circRNA	3578	4114	5745	6331	4221	5204	2362	3969	2536	3049	5835	3433	1661	2699	3293	2734	4600	4201	1859	2341	1536	2972
CTGCAAGAGATAACAAAGCCA	WWC3_chrX_10063444_10079804_circRNA	3408	3056	1780	3193	1924	2578	1730	3340	1464	1782	1881	1272	2041	1088	1787	1377	1858	1774	1487	2082	1395	3502
GCAAGAGATAACAAAGCCATT	WWC3_chrX_10063444_10079804_circRNA	4464	4875	2088	3709	2136	2178	2359	3806	3567	4137	2641	2292	3333	2194	3307	2113	3245	3303	2780	3525	2369	4893
GGAGACCCTGCAAGAGATAAC	WWC3_chrX_10063444_10079804_circRNA	1287	1227	2111	1357	1086	544	393	1485	1193	549	400	225	290	245	550	499	1186	2294	561	690	218	1190
AATAAGGTTCATACGTTTTAT	XPO1_chr2_61485767_61490776_circRNA	2999	3121	2866	4221	2222	2437	2083	3384	2839	3228	2709	2058	3024	1188	2166	1590	2179	1468	1491	2433	1803	2739
AATATGATAAATAAGGTTCAT	XPO1_chr2_61485767_61490776_circRNA	2263	2567	3017	2695	3025	3810	1955	2896	3086	4105	3400	2997	3422	2729	2786	2689	3285	4531	1521	2166	2023	2601
GATAAATAAGGTTCATACGTT	XPO1_chr2_61485767_61490776_circRNA	3993	4710	4991	6720	4139	4511	3068	5531	5314	6072	2981	2984	3884	3707	4581	3048	5074	4160	3025	4286	2869	6472
TAAATAAGGTTCATACGTTTT	XPO1_chr2_61485767_61490776_circRNA	2105	2151	1750	1497	1144	1344	862	2190	1857	1930	2477	1244	1022	782	1242	938	1556	1438	985	1423	980	1450
TATGATAAATAAGGTTCATAC	XPO1_chr2_61485767_61490776_circRNA	2340	2616	3525	3274	3520	3026	2048	3334	3298	4070	4388	2932	3261	1907	3038	2409	3731	2747	1759	2895	2246	3196
ACATTGATTTATAAGATACTG	XPO1_chr2_61498672_61499894_circRNA	4910	5569	4647	8431	6329	8159	5012	7284	8349	8828	6439	6940	9894	9794	7296	6396	9465	8860	3631	6133	4558	7380
ATTGATTTATAAGATACTGAA	XPO1_chr2_61498672_61499894_circRNA	3650	3978	5609	6026	5084	5506	3218	5545	5666	6163	5789	6548	6234	4134	5215	4783	4691	4817	2532	4770	3487	4792
GATTTATAAGATACTGAAACA	XPO1_chr2_61498672_61499894_circRNA	3258	3863	649	845	1569	1568	3154	4458	1983	2336	1562	1395	2623	1831	3822	3297	1429	1154	1357	1890	995	960
TATAAGATACTGAAACAAGAA	XPO1_chr2_61498672_61499894_circRNA	2788	2979	2269	2583	2640	2773	1944	2994	3087	3555	3195	2665	1750	874	1920	1700	3634	2481	1503	3091	2162	4019
TTTATAAGATACTGAAACAAG	XPO1_chr2_61498672_61499894_circRNA	1868	1952	1860	1647	1425	1178	1227	2760	2204	2625	1585	2114	1259	1430	1480	1151	1988	1538	767	1227	976	2153
ACATTGATTTATAAGTAATCT	XPO1_chr2_61498672_61533903_circRNA	4053	4420	3131	4732	4818	4266	4329	7362	4509	6222	3802	3790	5450	3352	7102	5182	5364	4956	3258	6322	2439	3793
ATTGATTTATAAGTAATCTAT	XPO1_chr2_61498672_61533903_circRNA	1008	1071	1362	2532	1744	2005	875	1934	2288	2084	1500	1689	1198	1006	1338	1132	1206	1375	652	1887	821	1086
GATTTATAAGTAATCTATGCC	XPO1_chr2_61498672_61533903_circRNA	893	970	1536	2437	630	603	735	1129	687	828	902	639	441	322	882	540	850	486	414	639	578	1140
TATAAGTAATCTATGCCAGCA	XPO1_chr2_61498672_61533903_circRNA	330	300	115	145	259	48	151	248	255	189	18	591	70	19	22	212	64	15	43	25	73	161
TTTATAAGTAATCTATGCCAG	XPO1_chr2_61498672_61533903_circRNA	476	483	267	408	205	119	173	245	263	276	86	68	120	51	149	154	233	57	157	430	83	182
AAAGACAGGAATAAAAAAATA	XPO1_chr2_61499712_61502310_circRNA	1790	1842	1238	2608	1515	2036	1386	1875	2377	2921	1319	1426	875	990	1429	989	1443	1308	754	1292	877	1609
AGACAGGAATAAAAAAATACG	XPO1_chr2_61499712_61502310_circRNA	2181	2144	2114	1728	1029	1569	1486	2470	1910	2375	1264	1005	855	799	1480	924	1931	1183	1092	1591	1503	1864
ATTTAAAAGACAGGAATAAAA	XPO1_chr2_61499712_61502310_circRNA	1947	2186	2062	3863	2638	2211	1297	2070	2432	2988	2764	1968	1983	1451	2109	1844	2766	2493	1423	1973	1537	2604
GCATTTAAAAGACAGGAATAA	XPO1_chr2_61499712_61502310_circRNA	9064	10940	503	1220	710	822	7591	12557	1560	1459	695	730	1783	1093	5843	4230	5776	5312	3086	5838	386	1059
TAAAAGACAGGAATAAAAAAA	XPO1_chr2_61499712_61502310_circRNA	2640	2929	2263	3574	1950	3108	2040	3205	3276	3743	2442	1786	1806	1584	2204	1580	2641	2234	1891	2254	1648	3131
AAACTTATGTCAATATTAATT	XRN2_chr20_21365420_21368590_circRNA	3136	3289	4604	6533	4632	4739	3056	4841	4958	4796	4973	3738	5720	3482	4491	3421	4760	5925	2200	4440	2152	4510
CAAAACTTATGTCAATATTAA	XRN2_chr20_21365420_21368590_circRNA	12948	15326	24141	32191	23743	23476	14794	22532	26014	27253	23350	23630	26878	22833	23144	22349	21984	24640	14724	22748	15890	20340
CTTATGTCAATATTAATTTTA	XRN2_chr20_21365420_21368590_circRNA	3963	4230	5998	7008	4799	6651	3388	6362	7051	7086	6840	6513	6575	4698	5735	4658	7387	5275	2189	5012	2889	5279
TATGTCAATATTAATTTTAAA	XRN2_chr20_21365420_21368590_circRNA	1230	1226	834	2363	1273	1448	1088	1407	1726	2040	1478	1157	1038	557	1471	1336	1869	1520	340	953	344	880
TGTCAATATTAATTTTAAAGA	XRN2_chr20_21365420_21368590_circRNA	2459	2436	2986	1843	2878	3160	1973	4073	3824	3947	2388	3155	2315	2033	2966	2457	3472	2516	1318	1966	986	2434
AAAAAGAATAATGCATATACT	YTHDF2_chr1_28742402_28743986_circRNA	4131	4490	4903	5724	5660	6073	3126	5902	6012	7367	4300	4940	5699	3544	5618	4754	5960	5061	2680	4958	3772	6284
AAGTGTTAAAAAGAATAATGC	YTHDF2_chr1_28742402_28743986_circRNA	5073	5544	6777	4683	4170	5283	3879	6443	6255	6840	5002	4865	5935	4088	5411	3752	5576	4643	3165	5234	3925	6138
GAAAGTGTTAAAAAGAATAAT	YTHDF2_chr1_28742402_28743986_circRNA	3706	4128	6205	9056	6152	6085	3783	5601	6690	7261	7265	5736	8478	5136	6908	5794	6049	6660	3311	6454	3813	6205
TGTTAAAAAGAATAATGCATA	YTHDF2_chr1_28742402_28743986_circRNA	3370	3815	6132	10138	5560	6028	3966	4867	6021	6827	4493	6355	8354	5612	7322	5251	5112	5805	3625	6012	4275	6270
TTAAAAAGAATAATGCATATA	YTHDF2_chr1_28742402_28743986_circRNA	4329	4608	3481	5986	4966	7000	4361	6498	6407	7342	5488	7481	6669	4248	7009	4932	7270	5656	2478	4921	3371	4192
ACCGAGGTCCCTGAGCGTGAG	ZC3H18_chr16_88627621_88628854_circRNA	283	239	100	170	20	80	64	208	298	202	23	816	409	30	552	38	223	498	245	85	33	43
AGACCGAGGTCCCTGAGCGTG	ZC3H18_chr16_88627621_88628854_circRNA	538	525	291	441	225	349	312	194	195	724	822	684	260	176	368	1460	1142	1288	254	731	1291	249
CATCCCCAGACCGAGGTCCCT	ZC3H18_chr16_88627621_88628854_circRNA	2173	2255	3874	400	1468	1139	839	1477	1191	1318	324	357	442	182	1067	729	1849	1554	573	849	269	805
CCAGACCGAGGTCCCTGAGCG	ZC3H18_chr16_88627621_88628854_circRNA	277	330	43	215	664	63	130	110	315	321	132	11	22	569	494	148	89	93	95	169	21	248
TCCCCAGACCGAGGTCCCTGA	ZC3H18_chr16_88627621_88628854_circRNA	952	951	89	91	519	212	480	442	445	463	857	353	428	129	590	444	226	186	125	405	717	342
CAAGTAGCTGGGACTACAGGA	BRAF	941	1004	135	251	503	486	492	456	586	457	645	140	867	42	581	373	1254	437	306	466	596	837
CAGCAGTTACAAGCCTTCAAA	BRAF	3484	3298	90	726	684	1576	983	1856	554	601	768	727	427	395	369	353	659	1061	187	644	320	217
CCGCTGTCAAACATGTGGTTA	BRAF	2749	3024	554	894	1063	1393	1267	2988	1297	1399	1238	2197	1624	392	1639	1067	917	627	1205	1501	1083	1453
GCAGATGAAGATCATCGAAAT	BRAF	4465	5061	435	357	1997	2953	2145	3087	3133	3528	2846	2892	1418	2202	694	696	1152	934	446	525	1268	2759
GCTGGTTTCCAAACAGAGGAT	BRAF	1580	1786	980	823	940	957	1015	1013	539	772	1290	256	737	732	1447	775	748	1653	563	1082	520	1255
CATGTCATGGATAACTCAGAT	GRB2	10261	12688	2858	2767	7117	6770	7490	11519	6886	8466	4298	4882	8685	4286	9762	7577	3389	4298	4631	6218	5757	9412
CCTCTCTGTCAAGTTTGGAAA	GRB2	5527	6563	5687	10292	6549	7052	5200	7795	4581	4203	7251	4662	5553	4834	5066	4975	3782	5210	5005	7461	3053	5267
CGCCTGTAATCCCAGCACTTT	GRB2	3183	3232	387	439	845	776	1100	3756	2203	1553	883	1805	1863	1279	1424	1055	2473	2040	655	862	704	2184
GATCTACATCTGTCTCCAGAA	GRB2	4878	5578	1908	1688	2715	2419	2503	2806	3554	3847	1396	938	1810	3607	1985	1825	3140	2631	1084	1466	3736	6574
GCAGGAGAATCGCTTGAACTT	GRB2	1034	994	243	319	632	271	382	304	621	552	956	1367	3046	107	241	524	237	421	330	568	534	266
CCCATATCCAAGTACCAATGC	MAP2K1	7989	9184	784	485	2585	3235	5893	8027	1307	1526	3875	4129	5121	3414	4241	3037	2491	3201	1235	1453	1633	2053
CTGATGCTGAGGAAGTGGATT	MAP2K1	2621	2542	419	188	702	717	1246	1644	1047	1485	1144	650	624	911	639	499	2440	1574	371	324	403	933
CTGGAGATCAAACCCGCAATC	MAP2K1	520	456	375	694	249	120	118	194	157	96	349	43	374	37	235	18	337	98	140	77	381	114
GAGGGAGAAGCACAAGATCAT	MAP2K1	1382	1424	77	277	302	807	85	333	501	600	52	284	620	367	317	410	229	405	85	457	593	518
GATTACATAGTCAACGAGCCT	MAP2K1	1377	1397	170	529	490	377	557	942	740	707	513	368	164	327	361	373	766	293	355	383	572	349
CAGGTACCTGGAGTTTAATAC	MAPK1	3767	3291	1514	1601	1112	1050	1481	3020	2488	3214	344	876	841	199	1346	1903	698	1206	1678	1873	1248	2348
GTACCTGGAGTTTAATACAGT	MAPK1	4073	4405	2431	1647	1972	2213	2397	3465	2698	2530	2046	1395	3443	2098	2895	2452	3022	2406	1643	1765	1801	1923
GTCAGGTACCTGGAGTTTAAT	MAPK1	2873	2986	135	255	762	914	1122	1816	2025	2124	361	242	1042	817	1227	893	731	648	846	1230	1194	1026
TATTACGACCCGAGTGACGAG	MAPK1	301	319	831	36	219	459	281	232	312	305	559	339	167	27	179	69	311	674	198	170	316	590
TGGAATTGGATGACTTGCCTA	MAPK1	1146	926	52	245	622	384	303	489	378	334	48	76	137	70	150	105	190	234	115	71	37	166
ACCACCTTAGAAGAGGTCGTA	ABCA13_chr7_48410519_48412583_circRNA	3402	3458	1289	3508	1139	1077	1746	3614	3283	3518	1490	1592	930	1203	1763	1199	3514	2346	1037	1406	1980	2545
CACCTTAGAAGAGGTCGTACG	ABCA13_chr7_48410519_48412583_circRNA	1965	2088	2731	2930	1530	773	1088	1483	1017	1076	939	577	734	2271	1129	1013	1107	1265	1021	1181	728	905
CTTAGAAGAGGTCGTACGATC	ABCA13_chr7_48410519_48412583_circRNA	386	458	126	975	229	335	228	272	259	254	18	128	370	91	173	326	259	514	114	341	740	143
GAAGAGGTCGTACGATCATCT	ABCA13_chr7_48410519_48412583_circRNA	560	584	34	139	194	687	346	99	495	570	34	470	195	310	489	370	563	306	234	296	369	265
TAGAAGAGGTCGTACGATCAT	ABCA13_chr7_48410519_48412583_circRNA	211	240	86	265	58	87	153	420	88	69	23	272	31	45	56	165	362	127	71	44	42	141
CACGCCCTTTCTGGACTGGAA	ABCC1_chr16_16007815_16056295_circRNA	1707	1771	529	371	634	754	636	1327	688	794	1309	1191	1171	676	759	773	1282	745	961	1093	965	909
CCTTTCTGGACTGGAATGTCA	ABCC1_chr16_16007815_16056295_circRNA	3816	4564	1887	2225	2259	1783	3741	4922	1211	1306	2885	1293	2263	2119	3250	2317	4900	4727	966	1846	927	1651
GCCCTTTCTGGACTGGAATGT	ABCC1_chr16_16007815_16056295_circRNA	3826	4067	394	749	454	572	1452	2569	830	1052	289	1404	785	251	1294	784	1013	1013	471	465	148	422
TGCACGCCCTTTCTGGACTGG	ABCC1_chr16_16007815_16056295_circRNA	1159	1115	676	474	86	231	853	405	307	446	125	646	679	670	182	267	710	104	226	186	129	638
TTTCTGGACTGGAATGTCACG	ABCC1_chr16_16007815_16056295_circRNA	1024	821	383	157	860	323	613	672	326	497	82	93	315	169	229	64	589	562	247	396	50	253
AACTCAGATTTAAAGAGTCAA	ADPGK_chr15_72771782_72775097_circRNA	6966	7910	9060	10098	4824	5574	6316	11518	12358	13755	8297	7768	6565	5010	8860	6799	22201	19199	7271	10215	6615	11662
AGATTTAAAGAGTCAATGCAT	ADPGK_chr15_72771782_72775097_circRNA	2237	2547	1908	2101	1350	1277	1573	2928	2204	2385	1357	1102	1538	1175	1369	1137	1558	1362	1155	1551	1256	2149
ATTTAAAGAGTCAATGCATGT	ADPGK_chr15_72771782_72775097_circRNA	1435	1612	1529	805	451	593	700	1040	1219	1230	1121	551	1259	353	492	312	647	617	385	512	424	1103
CTCAGATTTAAAGAGTCAATG	ADPGK_chr15_72771782_72775097_circRNA	4486	5652	13255	12953	4143	3741	4392	7423	3164	3606	1535	1819	1046	1612	5082	3727	3450	3840	2327	3496	680	1339
TTAAAGAGTCAATGCATGTGT	ADPGK_chr15_72771782_72775097_circRNA	1350	1166	539	1153	503	680	459	676	832	779	405	320	217	198	642	361	541	227	591	416	509	996
GATACAGGGACTATGATTTAA	AGTPBP1_chr9_85585462_85633374_circRNA	7650	8893	4341	4752	3910	3319	6518	8327	8040	7308	9311	8175	3124	3228	10394	8249	4632	5434	7918	10986	3549	3995
GATACGGGATACAGGGACTAT	AGTPBP1_chr9_85585462_85633374_circRNA	1675	1848	396	635	528	593	854	1042	832	803	957	717	751	283	1096	647	1142	606	475	659	637	966
GGGATACAGGGACTATGATTT	AGTPBP1_chr9_85585462_85633374_circRNA	3598	4007	33	37	468	171	351	660	772	922	42	281	64	330	518	250	217	85	300	582	200	336
TACAGGGACTATGATTTAATC	AGTPBP1_chr9_85585462_85633374_circRNA	3619	3814	884	964	2332	2913	3067	4471	1752	2499	752	1378	1735	1303	2050	1528	1757	1593	2384	3529	947	1255
TACGGGATACAGGGACTATGA	AGTPBP1_chr9_85585462_85633374_circRNA	916	757	719	421	563	891	274	732	437	365	682	416	499	908	520	446	321	714	341	665	508	347
CACCAGAGGCTGAGTCATCAC	AKT3_chr1_243563719_243843282_circRNA	2486	2837	1369	6661	4202	2574	2221	3784	3395	3853	3393	2543	2775	5413	5519	2320	6102	5703	2385	3348	2795	5305
CCAGAGGCTGAGTCATCACTA	AKT3_chr1_243563719_243843282_circRNA	2664	2409	1089	1272	1821	998	1310	2636	1907	2417	1022	3400	2153	1038	1658	1116	1151	3314	1371	1595	1261	2020
GGCACCAGAGGCTGAGTCATC	AKT3_chr1_243563719_243843282_circRNA	646	401	218	50	27	35	326	109	140	130	18	751	80	20	33	334	242	162	267	58	551	263
TATCTGGCACCAGAGGCTGAG	AKT3_chr1_243563719_243843282_circRNA	308	246	100	193	76	123	150	271	103	604	36	563	177	741	291	590	180	961	373	909	426	60
TCTGGCACCAGAGGCTGAGTC	AKT3_chr1_243563719_243843282_circRNA	227	145	61	22	4	134	238	102	146	140	13	455	7	13	157	35	22	292	108	88	64	55
ACAGGGTCCTGGCAGATTATC	AMBRA1_chr11_46493607_46508370_circRNA	417	328	22	89	68	285	361	147	206	147	25	37	540	125	216	25	527	715	142	193	201	311
AGGGTCCTGGCAGATTATCTC	AMBRA1_chr11_46493607_46508370_circRNA	277	277	55	78	129	174	87	322	115	252	336	128	829	232	288	296	175	580	235	223	751	493
CCTGGCAGATTATCTCCTGCT	AMBRA1_chr11_46493607_46508370_circRNA	1086	990	159	223	607	313	621	1307	621	740	50	234	86	172	333	379	669	1124	214	220	300	818
GTCCTGGCAGATTATCTCCTG	AMBRA1_chr11_46493607_46508370_circRNA	1607	1238	418	2258	274	687	527	851	234	335	863	1048	1092	167	541	436	735	302	814	543	217	880
TGGCAGATTATCTCCTGCTGC	AMBRA1_chr11_46493607_46508370_circRNA	702	555	51	150	660	467	171	412	438	821	168	214	618	88	635	361	68	47	658	338	857	43
ACAGGGTCCTGGCAGGAGGCT	AMBRA1_chr11_46493607_46512813_circRNA	111	150	13	74	144	208	147	112	99	141	8	121	5	231	28	352	60	50	2	26	455	126
AGGGTCCTGGCAGGAGGCTGC	AMBRA1_chr11_46493607_46512813_circRNA	78	130	82	356	170	70	44	7	66	271	51	11	67	817	40	406	216	11	128	2	10	8
CCTGGCAGGAGGCTGCTGGAA	AMBRA1_chr11_46493607_46512813_circRNA	346	392	269	197	163	216	269	316	351	387	648	357	326	1062	718	529	286	300	797	198	181	740
GTCCTGGCAGGAGGCTGCTGG	AMBRA1_chr11_46493607_46512813_circRNA	230	257	34	131	118	60	50	71	284	133	758	122	606	652	377	76	261	135	183	389	65	144
TGGCAGGAGGCTGCTGGAATC	AMBRA1_chr11_46493607_46512813_circRNA	313	472	786	1183	785	578	198	116	324	717	661	779	402	670	891	1158	391	683	301	613	388	407
AACCTTTGGTTCGAGAACTTG	ANP32B_chr9_97994630_97998678_circRNA	527	453	407	133	115	168	310	388	164	389	424	362	109	168	427	369	72	198	58	70	94	669
ACCTTGGAACCTTTGGTTCGA	ANP32B_chr9_97994630_97998678_circRNA	846	790	320	415	946	269	267	565	673	308	475	150	931	177	500	337	613	657	209	302	1005	864
CCTTTGGTTCGAGAACTTGTC	ANP32B_chr9_97994630_97998678_circRNA	1870	2020	364	611	1328	1506	937	1340	1230	1348	762	613	2357	704	1267	1055	999	2367	720	576	1042	1331
CTTGGAACCTTTGGTTCGAGA	ANP32B_chr9_97994630_97998678_circRNA	1247	1033	219	600	298	858	441	1450	302	1205	670	1168	265	126	877	348	900	619	414	520	248	279
GGAACCTTTGGTTCGAGAACT	ANP32B_chr9_97994630_97998678_circRNA	975	783	354	166	441	331	325	652	399	438	454	256	1086	326	230	350	156	291	440	336	72	145
CACTTCAGGTTCCAAGTTTAA	APOOL_chrX_85067126_85074391_circRNA	8017	9514	2733	2981	7741	9330	7218	9807	1971	1471	2181	1564	11317	7504	2897	3223	8967	8459	4078	7511	1807	1425
CAGAATCCACTTCAGGTTCCA	APOOL_chrX_85067126_85074391_circRNA	3356	3313	1030	2046	905	1056	1465	3244	6593	7911	2019	1426	1477	927	1895	1747	1791	1361	1480	1831	875	1226
CTTCAGGTTCCAAGTTTAAGA	APOOL_chrX_85067126_85074391_circRNA	4450	5012	2894	6151	3145	4342	3191	4656	3266	4214	2379	2825	3230	1708	2625	2282	5041	5236	2519	2898	2553	4092
GAATCCACTTCAGGTTCCAAG	APOOL_chrX_85067126_85074391_circRNA	2541	2781	990	1371	1165	1073	1165	2201	2277	2354	688	661	817	2120	838	790	1627	1375	1008	1173	330	828
TCCACTTCAGGTTCCAAGTTT	APOOL_chrX_85067126_85074391_circRNA	3571	4007	976	1350	1751	1686	2421	3812	2107	2560	987	946	3499	1604	2048	1723	1983	1606	1358	1696	1727	2662
CAGATTGCTTGTCAGGCAAGA	ARHGAP32_chr11_129093620_129124894_circRNA	2043	2017	735	217	552	251	797	1214	1045	974	520	1727	647	333	837	316	692	506	375	250	328	607
CTTGTCAGGCAAGAGGCGCAG	ARHGAP32_chr11_129093620_129124894_circRNA	557	617	106	1717	632	405	250	476	541	411	739	367	110	259	273	410	615	732	370	55	235	542
GATTGCTTGTCAGGCAAGAGG	ARHGAP32_chr11_129093620_129124894_circRNA	802	665	433	122	141	875	313	666	556	495	101	472	125	76	414	125	301	223	135	367	94	463
TGCTTGTCAGGCAAGAGGCGC	ARHGAP32_chr11_129093620_129124894_circRNA	498	512	66	822	611	243	217	517	537	386	602	454	1024	586	494	257	709	634	204	483	1278	426
TGTCAGGCAAGAGGCGCAGAT	ARHGAP32_chr11_129093620_129124894_circRNA	528	570	291	48	363	408	475	222	311	137	980	140	2097	388	238	155	147	359	123	57	126	860
ACATGGATCTGCCTGTGCAAT	ARIH1_chr15_72563393_72570307_circRNA	752	670	80	95	150	269	268	174	69	273	43	193	1700	155	124	26	224	142	42	148	108	315
ATGGATCTGCCTGTGCAATCG	ARIH1_chr15_72563393_72570307_circRNA	191	223	90	481	60	289	99	51	110	123	15	15	282	14	525	87	102	116	126	68	59	131
GATCTGCCTGTGCAATCGACT	ARIH1_chr15_72563393_72570307_circRNA	728	794	181	219	503	1039	347	480	469	213	1724	148	1566	575	259	141	93	255	170	234	442	325
TCTGCCTGTGCAATCGACTGT	ARIH1_chr15_72563393_72570307_circRNA	936	881	157	125	778	702	246	630	493	1024	221	432	249	303	354	248	680	2215	421	199	281	434
TGCCTGTGCAATCGACTGTTA	ARIH1_chr15_72563393_72570307_circRNA	2186	1954	1301	551	721	852	711	997	539	758	1041	706	569	338	744	258	949	465	537	681	70	434
GATGAGAACAATCCCAGCCTA	ATM_chr11_108327644_108332037_circRNA	1207	1155	365	96	304	386	413	654	295	371	333	613	74	1167	302	347	364	133	284	238	585	1069
GCTTGATGAGAACAATCCCAG	ATM_chr11_108327644_108332037_circRNA	2324	2201	801	892	708	860	839	1525	1137	928	778	1138	581	598	579	520	1778	1226	837	1135	788	986
TCAGCTTGATGAGAACAATCC	ATM_chr11_108327644_108332037_circRNA	2585	2468	214	488	648	1230	884	974	452	794	223	474	208	628	1402	696	589	285	401	857	1343	683
TCTCAGCTTGATGAGAACAAT	ATM_chr11_108327644_108332037_circRNA	4474	4919	3631	3977	3038	3704	3231	5377	3903	5124	2954	2548	2705	973	3377	2831	3130	3107	2495	2856	3039	4677
TTGATGAGAACAATCCCAGCC	ATM_chr11_108327644_108332037_circRNA	981	913	123	205	80	153	203	347	185	189	1263	108	150	85	120	47	160	650	97	57	397	717
CATCATCCCCATTAGGACCTT	ATP9A_chr20_51674152_51690819_circRNA	10380	12560	13332	7634	12008	12247	10255	15852	6865	8070	7921	7356	6239	5364	11408	8495	4634	5292	5040	6335	2562	2934
CATTAGGACCTTCTTCAGATT	ATP9A_chr20_51674152_51690819_circRNA	7673	8864	6482	8751	6208	7047	6734	10183	8781	9695	7293	9384	8238	5791	8966	6658	12279	10269	5568	8147	7327	13731
CCCATTAGGACCTTCTTCAGA	ATP9A_chr20_51674152_51690819_circRNA	8195	10239	4514	3915	4650	6377	7883	11995	4347	4025	8185	11284	2943	2239	10033	4882	10345	8356	9071	10031	8458	12280
TCATCCCCATTAGGACCTTCT	ATP9A_chr20_51674152_51690819_circRNA	8057	9649	1780	2422	6411	5593	7013	8950	8190	9121	5042	4684	6250	3561	10099	7678	9748	8110	5847	8341	4210	6410
TCCCCATTAGGACCTTCTTCA	ATP9A_chr20_51674152_51690819_circRNA	5511	5845	390	2419	1727	1523	4120	7230	2460	2606	1041	571	1695	2080	4248	3174	1327	1997	2061	3900	1502	1816
AGTTGGCAAGGTTAACAGAAC	ATRNL1_chr10_115120184_115129535_circRNA	415	285	43	48	131	211	72	141	251	127	382	231	28	15	909	147	63	45	37	265	317	273
ATGATAGTTGGCAAGGTTAAC	ATRNL1_chr10_115120184_115129535_circRNA	368	318	87	38	165	32	151	174	243	327	1078	231	163	19	35	91	40	126	13	77	159	50
GATAGTTGGCAAGGTTAACAG	ATRNL1_chr10_115120184_115129535_circRNA	661	568	41	185	194	240	159	281	339	188	85	118	294	325	352	445	117	186	210	93	94	261
GGCAAGGTTAACAGAACCTTC	ATRNL1_chr10_115120184_115129535_circRNA	1390	1245	375	458	280	321	448	837	692	789	510	225	1404	499	789	1062	290	802	232	444	225	1166
TTGGCAAGGTTAACAGAACCT	ATRNL1_chr10_115120184_115129535_circRNA	619	517	259	143	440	169	224	388	271	161	69	19	215	14	92	120	122	390	70	153	84	242
AAGAAATGGCATCAGGTGTGA	BIRC2_chr11_102362895_102368548_circRNA	497	509	478	381	518	287	216	438	426	233	363	441	278	590	95	109	381	585	249	144	47	1549
ATGGCATCAGGTGTGAGTTCT	BIRC2_chr11_102362895_102368548_circRNA	199	165	108	13	156	112	15	165	152	118	11	10	14	5	188	12	17	87	158	178	31	759
CATCAGGTGTGAGTTCTTGAT	BIRC2_chr11_102362895_102368548_circRNA	3529	3987	1236	1183	1364	1235	1527	1969	1126	1614	736	1623	775	615	1405	1045	817	1035	544	1040	946	1167
GAAATGGCATCAGGTGTGAGT	BIRC2_chr11_102362895_102368548_circRNA	652	549	297	141	745	204	524	301	308	341	497	192	408	37	506	184	684	218	150	476	80	626
GGCATCAGGTGTGAGTTCTTG	BIRC2_chr11_102362895_102368548_circRNA	443	435	15	82	627	188	119	109	398	201	1462	264	411	727	269	206	113	26	122	170	87	135
ATGGCTTAAGCCCCACTGTGT	CASK_chrX_41660438_41671530_circRNA	224	235	81	167	404	419	174	190	203	319	200	213	588	472	25	202	102	193	51	286	71	210
CACCCATGGCTTAAGCCCCAC	CASK_chrX_41660438_41671530_circRNA	1098	886	186	489	548	239	271	768	444	425	249	213	311	594	156	149	265	588	289	396	670	242
CCCATGGCTTAAGCCCCACTG	CASK_chrX_41660438_41671530_circRNA	1881	2052	1628	1049	1055	1398	893	2099	1545	1945	593	2829	2183	1131	2571	793	1919	3330	903	1405	2799	2347
CTTAAGCCCCACTGTGTTCTC	CASK_chrX_41660438_41671530_circRNA	1702	1655	565	421	411	452	730	1363	758	1189	438	504	361	345	888	416	569	513	546	469	744	1123
GGCTTAAGCCCCACTGTGTTC	CASK_chrX_41660438_41671530_circRNA	781	645	111	139	182	1005	231	227	157	272	51	23	88	25	91	228	141	719	139	267	88	441
AAAAGTTGATCCCCCCAGGGG	CCDC40_chr17_80048582_80050283_circRNA	301	298	66	14	96	159	45	29	64	107	17	10	966	318	27	7	207	26	84	148	31	99
AGGAGCGCAAAAAGTTGATCC	CCDC40_chr17_80048582_80050283_circRNA	61	109	4	102	92	264	55	19	133	181	13	14	78	144	365	220	7	288	230	12	10	149
CAAAAAGTTGATCCCCCCAGG	CCDC40_chr17_80048582_80050283_circRNA	469	463	240	218	424	351	166	380	235	662	133	175	126	21	350	144	111	148	175	277	222	131
CGCAAAAAGTTGATCCCCCCA	CCDC40_chr17_80048582_80050283_circRNA	786	669	548	483	486	76	167	329	355	409	789	188	705	312	378	1015	501	468	173	227	222	526
GAGCGCAAAAAGTTGATCCCC	CCDC40_chr17_80048582_80050283_circRNA	208	176	33	22	36	184	56	129	65	245	90	402	114	11	722	227	8	710	383	612	65	142
AAGTAATCTAGAGCCAACTCA	CD2AP_chr6_47607926_47612536_circRNA	883	895	558	374	384	689	419	425	589	526	227	1266	586	1168	375	215	521	510	241	469	455	575
AGAAGTAATCTAGAGCCAACT	CD2AP_chr6_47607926_47612536_circRNA	1399	1335	672	744	127	282	418	1031	482	609	253	380	187	300	407	245	367	223	648	625	204	594
ATCTAGAGCCAACTCACAGCC	CD2AP_chr6_47607926_47612536_circRNA	134	100	26	7	40	126	52	65	109	34	143	8	0	20	28	4	462	26	62	369	7	11
CTAGAGCCAACTCACAGCCCC	CD2AP_chr6_47607926_47612536_circRNA	188	129	151	10	9	246	64	384	66	8	5	149	981	33	8	191	113	66	25	14	6	13
TAATCTAGAGCCAACTCACAG	CD2AP_chr6_47607926_47612536_circRNA	272	203	329	37	16	15	29	70	215	55	6	12	5	21	111	8	33	52	45	8	17	136
AAGCTGATAGACGGTCTGGAA	CDK13_chr7_39987598_39988258_circRNA	658	700	629	536	731	688	398	420	777	1075	1640	617	339	1861	1260	1216	2336	1536	847	835	847	818
ACCTCAGACTATCAGCTTCAG	CDK8_chr13_26400452_26401624_circRNA	2118	2248	1964	2771	671	640	1689	2009	2757	2292	389	659	1999	284	1756	1270	1580	1647	1233	1480	1479	1100
ACTATCAGCTTCAGAAGCTGC	CDK8_chr13_26400452_26401624_circRNA	827	714	280	581	419	505	636	1375	286	587	168	54	409	583	1054	1372	244	928	435	529	159	773
AGACTATCAGCTTCAGAAGCT	CDK8_chr13_26400452_26401624_circRNA	1067	985	205	122	356	410	266	768	416	876	94	68	306	518	160	160	252	202	456	260	331	199
CTCAGACTATCAGCTTCAGAA	CDK8_chr13_26400452_26401624_circRNA	3631	4188	3294	3761	2166	2094	2691	5164	1129	1445	1443	695	281	367	1854	823	3140	2483	3333	4294	1063	1142
TATCAGCTTCAGAAGCTGCTT	CDK8_chr13_26400452_26401624_circRNA	705	680	106	278	344	500	323	1298	589	507	1011	697	902	601	455	498	281	263	447	501	95	1016
ACATAGGTCAAAGGTCGTGAT	CEP85_chr1_26268482_26269614_circRNA	479	451	141	169	323	161	135	345	257	327	42	54	55	302	499	380	382	59	302	231	204	225
CCGCTGGACATAGGTCAAAGG	CEP85_chr1_26268482_26269614_circRNA	1668	1797	431	883	658	578	1104	1604	718	1199	107	247	252	668	397	610	1307	1652	304	749	567	902
CTCCGCTGGACATAGGTCAAA	CEP85_chr1_26268482_26269614_circRNA	2388	2384	188	352	739	926	708	1290	987	1172	471	1287	395	318	734	1113	955	935	900	1565	714	1340
CTGGACATAGGTCAAAGGTCG	CEP85_chr1_26268482_26269614_circRNA	1282	1230	366	755	1285	745	762	1016	1106	948	181	1110	513	2068	403	702	850	1363	613	1049	612	1544
GGACATAGGTCAAAGGTCGTG	CEP85_chr1_26268482_26269614_circRNA	225	145	20	24	19	151	33	54	77	54	16	17	18	6	85	28	40	17	24	60	68	98
AGTCTTATGTGTTTGCCAATT	CEP89_chr19_32899856_32901412_circRNA	2565	2284	694	599	710	642	891	1713	3649	3949	589	533	1428	667	961	705	788	960	1148	1459	737	3328
TATGTGTTTGCCAATTACAGA	CEP89_chr19_32899856_32901412_circRNA	624	518	163	441	39	100	173	243	369	75	71	205	351	199	131	72	220	101	66	173	216	329
TCTTATGTGTTTGCCAATTAC	CEP89_chr19_32899856_32901412_circRNA	1975	2020	157	355	188	145	1258	1670	1213	1363	203	207	802	755	991	525	259	405	677	595	557	991
TGTGTTTGCCAATTACAGAAG	CEP89_chr19_32899856_32901412_circRNA	2018	1970	436	1257	975	939	715	1039	1211	1369	1350	1314	1283	714	1145	710	1289	655	949	677	557	1175
TGTTTGCCAATTACAGAAGGA	CEP89_chr19_32899856_32901412_circRNA	2847	3240	726	967	1378	1536	993	2511	1082	1472	991	1050	1558	1188	1093	1162	1477	1669	879	1054	1913	1478
ATTCACAGGACCGTCCTCCTT	CHD9_chr16_53235184_53238586_circRNA	962	1017	324	371	120	957	259	953	273	367	282	98	150	177	381	195	153	260	219	286	639	577
CAGGGATTCACAGGACCGTCC	CHD9_chr16_53235184_53238586_circRNA	498	536	600	837	721	919	291	175	639	349	38	286	743	524	550	388	683	179	312	521	894	801
GGATTCACAGGACCGTCCTCC	CHD9_chr16_53235184_53238586_circRNA	1242	1052	147	2284	438	126	297	635	242	499	86	322	309	437	348	690	865	517	438	417	132	205
TCACAGGACCGTCCTCCTTCT	CHD9_chr16_53235184_53238586_circRNA	953	856	691	224	157	74	227	438	163	418	344	149	511	84	249	83	857	387	124	361	491	1160
TTCAGGGATTCACAGGACCGT	CHD9_chr16_53235184_53238586_circRNA	493	429	126	442	528	255	108	251	118	131	355	55	16	94	110	330	92	77	174	59	80	184
CAGTGGCAGAATTCAGCAGCT	CHD9_chr16_53255599_53263097_circRNA	0	0	0	0	0	0	0	0	0	0	0	0	0	0	0	0	0	0	0	0	0	0
CATCAGTGGCAGAATTCAGCA	CHD9_chr16_53255599_53263097_circRNA	0	0	0	0	0	0	0	0	0	0	0	0	0	0	0	0	0	0	0	0	0	0
GCCATCAGTGGCAGAATTCAG	CHD9_chr16_53255599_53263097_circRNA	0	0	0	0	0	0	0	0	0	0	0	0	0	0	0	0	0	0	0	0	0	0
GGCAGAATTCAGCAGCTTTCC	CHD9_chr16_53255599_53263097_circRNA	0	0	0	0	0	0	0	0	0	0	0	0	0	0	0	0	0	0	0	0	0	0
GTGGCAGAATTCAGCAGCTTT	CHD9_chr16_53255599_53263097_circRNA	0	0	0	0	0	0	0	0	0	0	0	0	0	0	0	0	0	0	0	0	0	0
AATTCCCCCTGCTAGGTATCA	CLASP2_chr3_33684358_33696933_circRNA	4520	5143	747	1177	1404	1204	2384	3180	3618	3763	2167	2182	935	365	2582	1529	4790	5673	3077	4331	457	1044
CCCCTGCTAGGTATCATTAAT	CLASP2_chr3_33684358_33696933_circRNA	11876	14029	2902	5036	15175	13835	10003	17456	9633	10830	5354	5755	1401	961	8097	6093	6811	7382	6859	9100	3754	5525
CCTGCTAGGTATCATTAATGG	CLASP2_chr3_33684358_33696933_circRNA	7275	8446	1259	1877	2021	1999	5501	8994	806	921	845	1100	1419	489	1725	1385	2568	2432	1144	1388	1012	1549
TGCTAGGTATCATTAATGGGA	CLASP2_chr3_33684358_33696933_circRNA	4529	5069	1326	1595	2088	2539	3543	6137	1190	1074	1265	1014	1346	1092	2313	2198	1618	2298	1948	2587	978	1627
TTCCCCCTGCTAGGTATCATT	CLASP2_chr3_33684358_33696933_circRNA	4055	4630	1052	867	3819	4382	2317	4666	6014	7483	2753	3538	1071	1180	2808	2348	5616	4941	2790	5658	1838	3205
AAGTGCCACAGTGAAGTTGAA	COG6_chr13_39719235_39727548_circRNA	807	729	202	421	68	216	242	401	214	121	59	606	86	234	183	100	283	440	404	256	681	447
ACAGTGAAGTTGAACTCCCAC	COG6_chr13_39719235_39727548_circRNA	237	240	54	101	429	533	64	149	190	231	27	1418	79	65	466	472	512	114	152	216	343	171
AGTGAAGTTGAACTCCCACCA	COG6_chr13_39719235_39727548_circRNA	249	219	51	11	216	370	96	441	130	418	63	186	623	12	227	296	200	85	280	741	238	120
CCACAGTGAAGTTGAACTCCC	COG6_chr13_39719235_39727548_circRNA	1555	1572	121	234	980	1095	699	866	954	1110	265	750	1884	1073	804	465	1046	550	609	956	281	567
GTGCCACAGTGAAGTTGAACT	COG6_chr13_39719235_39727548_circRNA	1056	810	371	71	299	471	212	286	200	264	31	268	174	552	90	159	226	544	142	171	94	238
AAGCAGGTGAGAGTTACGTGT	DCLK2_chr4_150102477_150102812_circRNA	409	313	83	12	149	480	117	301	192	268	36	520	33	21	537	235	471	324	128	331	175	287
CTGGATGGAAAGCAGGTGAGA	DCLK2_chr4_150102477_150102812_circRNA	1785	1498	108	79	911	327	349	869	520	750	85	152	41	152	445	196	523	308	390	1037	277	344
GAAAGCAGGTGAGAGTTACGT	DCLK2_chr4_150102477_150102812_circRNA	813	857	1063	568	306	264	333	487	540	624	58	949	48	84	508	1022	1288	521	335	428	413	169
GGATGGAAAGCAGGTGAGAGT	DCLK2_chr4_150102477_150102812_circRNA	765	631	90	117	119	464	232	496	154	160	124	259	770	376	449	200	461	45	45	91	552	436
TGGAAAGCAGGTGAGAGTTAC	DCLK2_chr4_150102477_150102812_circRNA	1152	1169	271	380	521	423	529	696	406	764	179	378	1621	759	1230	496	963	1379	595	633	402	778
ACCTGATGAGCTATAATGGAT	DENND4A_chr15_65702304_65703008_circRNA	5363	6378	2790	2687	3889	4174	3585	5353	5137	6125	3728	3883	5574	3845	4249	3570	2293	3150	3262	3785	1699	2917
CTGATGAGCTATAATGGATTT	DENND4A_chr15_65702304_65703008_circRNA	6117	7393	2390	3944	7048	7510	6786	10084	3534	4302	6873	8542	8068	6764	11187	7211	8981	8658	6596	8201	7639	10713
GATCCACCTGATGAGCTATAA	DENND4A_chr15_65702304_65703008_circRNA	3483	3947	516	1281	685	607	1418	2437	793	767	760	916	459	369	527	851	4079	2412	1161	1942	336	1216
GATGAGCTATAATGGATTTCC	DENND4A_chr15_65702304_65703008_circRNA	3120	3307	502	349	1084	1919	1636	3068	1253	1546	966	442	1033	789	1292	1077	1199	840	1498	2153	873	1544
TCCACCTGATGAGCTATAATG	DENND4A_chr15_65702304_65703008_circRNA	4471	5039	1181	229	981	1448	1737	2268	1757	2021	523	583	431	416	986	822	1647	2164	443	757	1622	855
CTCCTTCCTGCGGGTACTAAG	EPHB4_chr7_100812746_100813208_circRNA	3346	3575	810	1585	895	836	2167	3335	1602	1537	1234	1166	1354	676	734	807	979	1149	749	813	1447	2299
CTGCGGGTACTAAGGTCTACA	EPHB4_chr7_100812746_100813208_circRNA	1253	1130	698	2653	343	755	250	424	409	533	181	413	90	155	142	170	262	572	580	260	1433	519
CTTCCTGCGGGTACTAAGGTC	EPHB4_chr7_100812746_100813208_circRNA	1197	1192	211	392	680	367	659	952	664	579	370	657	467	331	681	316	446	359	312	494	398	815
GACTCCTTCCTGCGGGTACTA	EPHB4_chr7_100812746_100813208_circRNA	3423	3510	4951	5067	1231	1009	1078	2321	1803	1735	1007	1888	747	1889	1750	1315	2607	2256	1336	1557	1834	2097
TCCTGCGGGTACTAAGGTCTA	EPHB4_chr7_100812746_100813208_circRNA	877	1041	165	235	667	487	574	877	605	1021	576	221	327	194	336	655	328	353	376	723	336	729
AACTACATGCTGCAGGTGGCA	ETFA_chr15_76283756_76292700_circRNA	443	420	132	89	483	364	418	521	299	283	148	47	934	70	74	186	397	419	88	303	210	489
CATGCTGCAGGTGGCACAAGA	ETFA_chr15_76283756_76292700_circRNA	640	631	214	263	754	394	258	335	325	309	132	291	248	213	614	563	917	275	471	291	662	370
CTACATGCTGCAGGTGGCACA	ETFA_chr15_76283756_76292700_circRNA	518	454	59	465	230	499	115	276	349	691	1370	700	1073	2597	292	273	324	1077	143	193	275	273
CTGCAGGTGGCACAAGATCTC	ETFA_chr15_76283756_76292700_circRNA	678	681	37	395	884	192	168	722	222	166	795	622	48	515	249	460	688	652	195	127	90	254
TGCTGCAGGTGGCACAAGATC	ETFA_chr15_76283756_76292700_circRNA	420	314	116	39	239	518	116	274	435	485	252	606	19	81	357	278	812	286	130	376	353	475
ACTTAGGAAATCACATTCTGC	FAM120A_chr9_93476255_93498886_circRNA	1214	1352	931	617	574	941	781	1109	873	585	391	187	1295	488	318	579	893	254	617	937	942	769
CACCACATTACTTAGGAAATC	FAM120A_chr9_93476255_93498886_circRNA	15165	19325	8590	10214	8092	8191	14604	22371	16051	17609	8806	10710	17122	17816	19350	15244	17037	18144	15189	21140	8318	13671
CATTACTTAGGAAATCACATT	FAM120A_chr9_93476255_93498886_circRNA	6412	7866	4460	2028	2557	3122	6940	11162	3571	3343	2809	2816	2046	1845	3540	2967	6003	5997	1882	2761	3671	3293
CCACATTACTTAGGAAATCAC	FAM120A_chr9_93476255_93498886_circRNA	15247	18442	10205	11446	12785	12673	18590	32123	28410	30198	14937	13104	14369	9664	24994	19952	26453	27175	18259	28785	24818	33519
TTACTTAGGAAATCACATTCT	FAM120A_chr9_93476255_93498886_circRNA	3586	4194	1120	3467	1514	1699	3234	4948	1355	1168	1232	1339	1027	790	2959	2402	2307	1807	988	1239	3541	3561
AGAGTGGGATGAGGTGATTGA	FNDC3B_chr3_172247532_172310881_circRNA	303	195	17	914	303	27	138	286	195	175	77	94	41	19	48	361	172	31	244	285	142	385
GATGAGGTGATTGAAGATAGT	FNDC3B_chr3_172247532_172310881_circRNA	3899	4084	941	1627	1886	1659	2045	3673	1981	1897	243	362	1361	1336	1420	1019	3058	2762	1460	2130	1050	1971
GGGATGAGGTGATTGAAGATA	FNDC3B_chr3_172247532_172310881_circRNA	2360	2155	691	662	811	970	556	1048	472	809	766	1294	766	205	1516	308	744	591	498	989	744	1792
GTGGGATGAGGTGATTGAAGA	FNDC3B_chr3_172247532_172310881_circRNA	1031	804	96	155	551	358	223	657	140	324	191	38	360	473	181	152	307	115	251	177	101	445
TTAGAGTGGGATGAGGTGATT	FNDC3B_chr3_172247532_172310881_circRNA	848	699	326	292	213	381	323	825	536	322	37	151	396	1024	398	131	173	79	118	372	295	464
CAGCCCGTTCCCGTGTCAGTG	FOXP1_chr3_70987993_71053773_circRNA	1544	1548	515	517	494	602	415	1050	488	633	133	103	1669	67	699	113	1437	307	232	796	1308	469
CCCTCAGCCCGTTCCCGTGTC	FOXP1_chr3_70987993_71053773_circRNA	1209	1296	429	551	419	535	333	1114	995	944	494	254	259	1645	660	851	574	944	432	482	234	920
CGCCCCTCAGCCCGTTCCCGT	FOXP1_chr3_70987993_71053773_circRNA	1116	1096	303	601	179	892	869	1072	591	717	297	112	1132	367	623	265	2190	1116	337	283	342	506
CTCAGCCCGTTCCCGTGTCAG	FOXP1_chr3_70987993_71053773_circRNA	2015	1920	986	397	343	386	559	1165	1100	1041	391	532	1046	797	899	359	926	1856	446	1024	189	1052
GCCGCCCCTCAGCCCGTTCCC	FOXP1_chr3_70987993_71053773_circRNA	340	417	232	133	230	13	496	210	317	217	23	25	73	288	336	223	192	40	445	257	48	107
ATTTTCTCCAGCTGAATACCA	GABRG3_chr15_27326808_27328888_circRNA	1432	1567	1076	1509	836	812	626	1113	991	1308	1688	914	371	318	974	396	1016	998	688	773	1344	1661
CCAGCTGAATACCAAATTGAC	GABRG3_chr15_27326808_27328888_circRNA	4859	5026	1481	2170	5388	7170	3296	5209	2726	2835	2294	1241	3809	2972	3883	2473	3974	3508	2475	3250	1058	1982
CTCCAGCTGAATACCAAATTG	GABRG3_chr15_27326808_27328888_circRNA	5201	5910	522	1045	1316	1287	2504	5770	1754	1743	1501	1365	1133	1759	3296	3046	1687	2133	1530	2312	1077	1300
TGATTTTCTCCAGCTGAATAC	GABRG3_chr15_27326808_27328888_circRNA	2154	2120	1089	2398	1479	1493	1050	2820	1866	2522	1275	1683	1003	1199	1467	1228	2157	1910	668	1254	788	2241
TTCTCCAGCTGAATACCAAAT	GABRG3_chr15_27326808_27328888_circRNA	4196	4889	3793	6962	3394	3442	2614	5148	3569	3901	3390	2786	3901	2570	3078	2410	3293	2380	1350	1690	2143	2772
AAGAGGAGAGGTGCCCACCAG	GAPVD1_chr9_125337017_125337591_circRNA	141	213	147	28	188	18	53	57	284	237	13	195	26	1317	259	18	585	345	294	524	97	240
CTCAAGAGGAGAGGTGCCCAC	GAPVD1_chr9_125337017_125337591_circRNA	422	458	90	42	318	370	76	121	522	333	14	426	146	39	284	735	133	480	72	161	304	190
GAGGAGAGGTGCCCACCAGCT	GAPVD1_chr9_125337017_125337591_circRNA	202	341	67	224	25	292	442	474	370	185	39	306	882	547	963	285	78	270	297	191	724	183
GGAGAGGTGCCCACCAGCTGA	GAPVD1_chr9_125337017_125337591_circRNA	65	124	50	1	78	1	5	9	48	171	4	3	4	3	132	238	260	9	55	21	95	305
TCCTCAAGAGGAGAGGTGCCC	GAPVD1_chr9_125337017_125337591_circRNA	569	433	199	28	31	758	413	299	175	388	344	112	196	1198	337	93	98	861	193	304	39	277
ATCCTCTTCATTAGGGTATTA	GAS2_chr11_22674849_22755953_circRNA	7401	9169	11417	9660	3143	3534	5204	7708	4053	3792	5405	5956	2573	2322	6287	5736	954	704	3289	4425	1302	2147
ATTAGGGTATTACAAGTGGAT	GAS2_chr11_22674849_22755953_circRNA	1621	1677	738	1030	914	881	967	1356	791	1203	1984	1639	874	665	752	665	769	998	423	650	720	1207
CCTCTTCATTAGGGTATTACA	GAS2_chr11_22674849_22755953_circRNA	14726	18551	491	922	1350	1303	6674	10937	1888	2481	672	1280	874	510	1018	1067	4451	6981	1012	2726	1331	1944
CTTCATTAGGGTATTACAAGT	GAS2_chr11_22674849_22755953_circRNA	10107	12580	682	622	4220	4237	8194	14412	6774	7103	644	1115	3394	2889	6221	4649	15345	13556	4010	6116	1220	1463
TCATTAGGGTATTACAAGTGG	GAS2_chr11_22674849_22755953_circRNA	5782	6929	7045	7689	11267	15411	6650	9919	8565	10198	8330	10526	10740	5817	8158	5840	10397	11675	5308	9053	11271	13026
AGTTTCTGAATACAAGACGGC	GINM1_chr6_149572284_149582603_circRNA	1216	1128	727	592	231	779	291	851	630	852	483	405	187	327	232	526	402	432	191	292	262	630
ATACAAGACGGCATCAGAATT	GINM1_chr6_149572284_149582603_circRNA	1626	1584	1032	493	1174	1098	540	1470	1039	1245	1246	377	1909	1856	1579	1253	565	1844	733	733	1360	587
CTGAATACAAGACGGCATCAG	GINM1_chr6_149572284_149582603_circRNA	3154	3372	638	3993	1166	791	1635	2099	1120	1013	1068	117	778	1500	1485	1502	1202	854	520	1402	1589	1083
GAATACAAGACGGCATCAGAA	GINM1_chr6_149572284_149582603_circRNA	1291	1442	265	410	539	236	271	965	684	627	804	474	69	159	914	405	1006	360	245	417	143	499
TTTCTGAATACAAGACGGCAT	GINM1_chr6_149572284_149582603_circRNA	3061	3215	2876	3166	1463	1679	1924	2371	2381	2530	1916	1555	1855	1512	1625	1335	1545	1419	1540	1705	1843	3296
ATAAAGCAGATCGCCAAACTG	GLCCI1_chr7_8055432_8071131_circRNA	705	1002	2158	6752	1182	2347	527	1073	1927	833	555	440	1925	586	1783	984	1390	651	1032	1972	1168	860
ATGATCGTGATAAAGCAGATC	GLCCI1_chr7_8055432_8071131_circRNA	1183	1123	438	616	248	431	435	542	391	440	249	1113	233	166	830	139	230	172	136	514	176	493
CGTGATAAAGCAGATCGCCAA	GLCCI1_chr7_8055432_8071131_circRNA	1688	1594	666	679	590	511	694	1187	434	832	1096	264	1783	348	467	568	527	1295	476	622	924	952
GATCGTGATAAAGCAGATCGC	GLCCI1_chr7_8055432_8071131_circRNA	827	849	175	357	73	328	287	292	157	257	897	484	187	230	315	244	453	144	127	230	271	290
TGATAAAGCAGATCGCCAAAC	GLCCI1_chr7_8055432_8071131_circRNA	816	822	184	636	199	133	153	237	134	207	81	81	37	21	49	102	119	47	105	92	112	268
ACTTCCAGATGTGTTCAGAGC	GLS_chr2_190900563_190924593_circRNA	1379	1370	389	886	478	490	769	853	889	975	741	587	1412	262	387	453	963	397	542	423	285	878
CTACTTCCAGATGTGTTCAGA	GLS_chr2_190900563_190924593_circRNA	6704	7337	2560	3225	2427	2770	5736	9003	3531	4804	3466	3185	2026	2819	4462	3322	3250	3185	2684	4094	2814	5548
CTTCTACTTCCAGATGTGTTC	GLS_chr2_190900563_190924593_circRNA	7355	8466	7438	9987	7651	9101	6990	10051	8127	9216	1903	1639	9492	6951	7519	6000	10523	8715	7367	9370	2536	3116
GACTTCTACTTCCAGATGTGT	GLS_chr2_190900563_190924593_circRNA	3851	4014	4778	4630	1621	2064	2168	2778	1194	1094	1373	1502	779	466	2848	2123	2417	1999	1701	2926	598	1229
TTCCAGATGTGTTCAGAGCAA	GLS_chr2_190900563_190924593_circRNA	2153	2181	1622	1663	1098	1014	1007	1708	1107	1278	2183	969	1083	2331	933	1049	1371	890	1144	952	570	961
AAACTGGATGTCACCATGGAG	ITFG2_chr12_2820085_2821792_circRNA	465	465	221	99	74	294	212	144	296	322	85	44	57	197	178	480	120	100	253	423	345	249
ACTGGATGTCACCATGGAGAT	ITFG2_chr12_2820085_2821792_circRNA	1419	1358	345	107	343	183	528	827	200	635	91	94	481	491	449	301	241	812	243	286	272	898
ATGTCACCATGGAGATGGGTG	ITFG2_chr12_2820085_2821792_circRNA	671	536	109	232	423	257	220	346	462	237	144	199	326	408	287	225	126	156	41	249	132	115
GGATGTCACCATGGAGATGGG	ITFG2_chr12_2820085_2821792_circRNA	631	535	174	132	440	99	211	423	256	325	706	611	484	182	642	245	137	555	170	307	317	940
GTCACCATGGAGATGGGTGTC	ITFG2_chr12_2820085_2821792_circRNA	1693	1595	449	826	247	565	544	1240	760	597	452	4282	2063	152	1262	1202	558	711	784	556	2500	410
CAACGGACAAGCTGTGTGGAG	KDM1A_chr1_23050386_23059167_circRNA	926	671	64	169	145	265	61	570	173	634	55	48	48	426	366	35	700	154	307	193	191	398
CAAGCTGTGTGGAGGGCGCAG	KDM1A_chr1_23050386_23059167_circRNA	201	309	62	347	583	65	80	219	167	423	16	206	117	23	245	11	99	551	69	76	141	242
CGGACAAGCTGTGTGGAGGGC	KDM1A_chr1_23050386_23059167_circRNA	398	339	1924	38	230	409	98	403	364	713	166	32	422	316	503	367	94	683	32	606	624	387
GACAAGCTGTGTGGAGGGCGC	KDM1A_chr1_23050386_23059167_circRNA	242	356	296	131	154	468	78	575	371	163	315	22	339	1684	486	99	105	562	99	419	206	90
GCCAACGGACAAGCTGTGTGG	KDM1A_chr1_23050386_23059167_circRNA	762	1055	1152	685	898	1321	628	715	561	1322	3709	979	1940	503	1310	441	433	1348	405	770	1014	1297
AAGAGAAGCACAGTCACATTT	LCLAT1_chr2_30552492_30568176_circRNA	941	816	1101	461	492	338	262	383	362	557	107	1676	344	74	522	185	593	123	297	235	445	493
ACCGTCTAAGAGAAGCACAGT	LCLAT1_chr2_30552492_30568176_circRNA	4226	4333	2140	1989	575	959	1625	2578	2213	2084	4022	2727	926	579	2206	1276	1221	1280	1080	1460	1221	2530
CGTCTAAGAGAAGCACAGTCA	LCLAT1_chr2_30552492_30568176_circRNA	4708	4974	969	1393	2466	3651	2744	6248	1992	2321	1401	1905	2306	2003	3723	2058	3532	2781	2438	2905	1118	1496
CTAAGAGAAGCACAGTCACAT	LCLAT1_chr2_30552492_30568176_circRNA	1944	1786	516	1461	1105	869	982	1102	390	561	539	456	493	347	950	440	1224	1191	435	910	1154	835
GAGAAGCACAGTCACATTTGA	LCLAT1_chr2_30552492_30568176_circRNA	1263	1155	420	432	213	888	412	505	315	184	62	249	40	50	344	165	364	642	499	334	285	345
ACACCTGCAACCACTGAGAAA	LIMCH1_chr4_41661419_41671594_circRNA	2171	2398	1665	1683	730	1165	587	1470	1149	1164	1365	528	954	1718	1025	672	812	863	948	577	446	641
CCTGTTATGACACCTGCAACC	LIMCH1_chr4_41661419_41671594_circRNA	1087	1100	15	22	364	154	197	152	432	442	20	133	711	505	169	355	399	88	170	275	71	110
TATGACACCTGCAACCACTGA	LIMCH1_chr4_41661419_41671594_circRNA	376	346	72	44	89	22	223	97	45	59	21	16	22	12	155	27	26	182	58	22	279	124
TGACACCTGCAACCACTGAGA	LIMCH1_chr4_41661419_41671594_circRNA	1222	1150	47	291	194	197	269	353	481	369	30	146	77	122	365	165	83	291	38	369	145	200
TGTTATGACACCTGCAACCAC	LIMCH1_chr4_41661419_41671594_circRNA	932	880	137	19	383	153	121	548	241	293	25	95	244	140	221	516	473	126	39	246	310	244
CTGCTCAGGTTACTATAACAA	LYN_chr8_55966714_55969793_circRNA	6658	7377	706	713	968	1174	1605	3185	1002	1257	287	1916	843	602	3004	2154	1173	940	1683	2460	1241	522
CTTTTCTGCTCAGGTTACTAT	LYN_chr8_55966714_55969793_circRNA	5637	6665	7142	7937	10291	9339	4639	8419	7597	8782	7156	4050	4190	3122	5245	4138	8575	10049	4468	6986	3568	4281
GACTTTTCTGCTCAGGTTACT	LYN_chr8_55966714_55969793_circRNA	2150	1972	299	366	485	770	836	1128	986	1140	575	327	477	492	1354	650	930	739	588	1052	243	475
GCTCAGGTTACTATAACAACA	LYN_chr8_55966714_55969793_circRNA	5585	6674	3958	2506	5410	6017	2765	5467	1717	1626	4775	4542	4405	3096	5895	4527	9888	9586	1412	1884	1765	3276
TTCTGCTCAGGTTACTATAAC	LYN_chr8_55966714_55969793_circRNA	3486	3938	763	722	746	910	1767	3180	2253	2210	1344	1341	507	451	1638	1013	1368	2013	1768	2789	852	1267
AAATCTCCTTGTACAGGGTAG	LYST_chr1_235793502_235801097_circRNA	4490	4751	2719	3855	2279	2940	2601	4427	3302	3924	2879	2334	1819	2472	3417	2060	2844	2416	2310	3450	1944	3521
ATCTCCTTGTACAGGGTAGAC	LYST_chr1_235793502_235801097_circRNA	2489	2806	1416	1030	697	1009	1342	2219	1100	2190	1565	1159	1003	914	1305	948	852	1094	346	572	676	1404
CTTGTACAGGGTAGACTTAAA	LYST_chr1_235793502_235801097_circRNA	8684	9795	2958	4402	7554	7108	7463	11147	5269	5469	7720	7254	5926	5532	6276	3919	4449	4108	4253	5781	3222	3682
TCCTTGTACAGGGTAGACTTA	LYST_chr1_235793502_235801097_circRNA	5270	6324	953	1627	4530	4585	4298	7778	5983	7071	3639	3630	7982	4512	5887	5567	2686	2682	3628	5745	4800	7720
TGTACAGGGTAGACTTAAAGT	LYST_chr1_235793502_235801097_circRNA	3861	4251	452	407	764	932	1693	2278	1279	1607	835	582	1158	211	714	652	774	1211	680	894	460	861
CACTACAGGCTGTATCGCATC	MPP1_chrX_154789953_154792285_circRNA	1786	1760	849	1577	152	565	1218	1022	634	518	631	398	860	290	740	442	996	574	735	846	473	635
CTACAGGCTGTATCGCATCCA	MPP1_chrX_154789953_154792285_circRNA	1386	1372	544	507	1638	1518	1301	2081	1445	1028	1361	1881	1758	2037	1296	812	1114	2368	1300	667	1312	2112
CTTCCTGCACTACAGGCTGTA	MPP1_chrX_154789953_154792285_circRNA	4191	4591	1102	1044	1794	1403	2920	4449	3002	3801	2186	701	1803	852	713	1435	1018	828	1696	1951	989	1346
TCCTGCACTACAGGCTGTATC	MPP1_chrX_154789953_154792285_circRNA	2306	2322	1104	428	554	962	791	1822	1741	2265	799	805	329	1025	1235	1010	819	1059	681	800	502	1990
TGCACTACAGGCTGTATCGCA	MPP1_chrX_154789953_154792285_circRNA	815	703	128	73	383	114	209	322	198	428	106	372	250	375	141	249	440	370	205	479	283	132
AGATGGCCAGATTCTGGAATA	MYO5B_chr18_50036849_50040314_circRNA	851	617	134	166	225	114	251	246	216	260	768	581	176	277	321	68	117	286	307	257	99	838
AGCAGATGGCCAGATTCTGGA	MYO5B_chr18_50036849_50040314_circRNA	381	415	193	421	253	539	283	656	634	385	1254	614	54	56	684	510	318	1208	114	329	570	1340
ATGGCCAGATTCTGGAATACC	MYO5B_chr18_50036849_50040314_circRNA	508	399	106	97	374	233	109	309	223	528	281	362	288	196	166	36	212	45	207	504	214	574
CAAGCAGATGGCCAGATTCTG	MYO5B_chr18_50036849_50040314_circRNA	775	1076	130	1391	1415	842	1067	554	967	961	1200	402	1859	478	542	530	734	1012	343	1053	618	1089
GGCCAGATTCTGGAATACCCA	MYO5B_chr18_50036849_50040314_circRNA	1137	881	1313	179	623	565	585	1180	750	638	40	21	691	598	663	732	358	666	352	671	349	751
AACCATCAAGACACCATGCCA	NDE1_chr16_15664735_15667439_circRNA	1018	988	242	579	162	311	388	638	363	558	271	344	135	54	475	294	596	402	194	413	112	176
ATCAAGACACCATGCCACAAG	NDE1_chr16_15664735_15667439_circRNA	958	734	113	262	264	153	168	256	268	263	235	276	384	56	173	202	397	205	270	93	105	803
CCATCAAGACACCATGCCACA	NDE1_chr16_15664735_15667439_circRNA	2565	2539	569	1436	901	1348	1393	2116	1210	1117	164	571	303	376	1575	898	1516	813	831	1357	3216	4717
CTGGAAACCATCAAGACACCA	NDE1_chr16_15664735_15667439_circRNA	1813	1564	282	248	422	440	615	919	380	450	527	83	105	103	301	569	837	650	466	609	209	259
GGAAACCATCAAGACACCATG	NDE1_chr16_15664735_15667439_circRNA	1269	1148	744	514	171	275	298	457	426	603	265	453	469	104	323	158	463	212	217	231	186	564
ATTCTAACAGCAAGCTACCGA	NEIL3_chr4_177351379_177353728_circRNA	743	810	598	1131	626	608	407	470	734	516	278	351	673	258	558	565	732	447	358	543	287	678
GATATTCTAACAGCAAGCTAC	NEIL3_chr4_177351379_177353728_circRNA	2490	2817	1357	2224	1714	2319	1608	2242	3384	3107	1301	1595	1925	1325	1677	989	4269	3721	2033	3113	1543	2168
TAACAGCAAGCTACCGACTAG	NEIL3_chr4_177351379_177353728_circRNA	364	253	37	90	214	205	35	104	242	76	176	166	18	110	364	51	235	456	126	89	28	59
TCTAACAGCAAGCTACCGACT	NEIL3_chr4_177351379_177353728_circRNA	989	882	507	97	293	788	387	378	734	707	538	4341	653	309	836	323	500	963	270	661	419	735
TGGATATTCTAACAGCAAGCT	NEIL3_chr4_177351379_177353728_circRNA	3057	3372	1519	1455	1545	629	1917	2040	4107	4922	1712	855	915	990	990	1497	1835	1235	1055	1498	615	1085
ATCTCCAGACAAAGTAACAGA	NUSAP1_chr15_41356038_41377304_circRNA	6231	7320	3799	5539	4253	3248	5299	9353	4073	4631	5479	4231	4084	3042	6516	5568	6521	6682	1963	2971	6291	9782
CAGACAAAGTAACAGAGATTC	NUSAP1_chr15_41356038_41377304_circRNA	10949	13191	3583	4555	21421	23535	7133	12191	37493	44506	4454	2984	23189	20058	13957	11720	12527	11008	7297	9859	5555	10415
CCATCTCCAGACAAAGTAACA	NUSAP1_chr15_41356038_41377304_circRNA	8788	10774	1292	1659	1901	3156	11040	17322	3470	4095	2326	3155	3599	1341	8813	7621	5655	7726	5043	6924	1828	2154
GACAAAGTAACAGAGATTCAA	NUSAP1_chr15_41356038_41377304_circRNA	5121	5896	5938	10422	4186	5228	3524	4809	8536	8935	2904	2971	9697	5372	5285	4176	4003	3673	2467	2952	1231	2312
TCCAGACAAAGTAACAGAGAT	NUSAP1_chr15_41356038_41377304_circRNA	7011	8669	2042	2448	5799	4644	7153	13571	16326	16894	2534	3014	2988	1423	6787	5427	9402	9233	9111	11802	2088	3987
AAGACTCCAGGCTACCCTGTC	PCCA_chr13_100257594_100273346_circRNA	239	173	318	93	318	301	130	255	127	19	89	320	430	11	170	130	224	146	226	145	217	503
AATACAAGACTCCAGGCTACC	PCCA_chr13_100257594_100273346_circRNA	358	266	197	43	67	42	81	137	215	82	16	11	259	29	227	155	316	17	269	175	88	132
CTCCAGGCTACCCTGTCATGA	PCCA_chr13_100257594_100273346_circRNA	2391	2050	679	397	963	372	592	1673	802	913	488	203	267	219	849	712	1300	562	576	459	229	518
GACTCCAGGCTACCCTGTCAT	PCCA_chr13_100257594_100273346_circRNA	1790	1616	364	225	740	763	866	1504	996	1172	430	413	1255	2528	1124	1422	1034	1188	717	1517	1226	1072
TACAAGACTCCAGGCTACCCT	PCCA_chr13_100257594_100273346_circRNA	465	362	64	83	826	343	113	293	287	198	85	292	542	17	531	134	559	33	74	165	24	186
AGCACCAGCTGATTTTCACAC	PHC3_chr3_170136418_170145521_circRNA	708	555	131	61	813	67	568	509	367	234	76	75	845	1175	441	294	605	225	302	205	105	164
AGTTAATAGCACCAGCTGATT	PHC3_chr3_170136418_170145521_circRNA	771	693	343	199	293	154	249	358	340	1059	598	359	69	57	297	284	562	556	257	375	617	406
ATAGCACCAGCTGATTTTCAC	PHC3_chr3_170136418_170145521_circRNA	284	241	64	112	175	156	54	420	85	59	54	375	42	58	305	145	187	376	33	88	672	65
CACCAGCTGATTTTCACACCC	PHC3_chr3_170136418_170145521_circRNA	1233	1152	588	163	268	328	603	463	651	531	234	278	619	1020	975	778	645	358	422	574	351	594
TTAATAGCACCAGCTGATTTT	PHC3_chr3_170136418_170145521_circRNA	982	970	268	358	480	668	324	736	585	658	332	246	131	149	284	315	600	270	230	690	281	1247
CAGATGAGAGTCGAGGTGGAA	PIK3CB_chr3_138694785_138699095_circRNA	762	536	298	226	250	218	85	265	205	265	208	276	241	64	94	475	262	180	161	217	194	652
CCTGCGACAGATGAGAGTCGA	PIK3CB_chr3_138694785_138699095_circRNA	830	822	179	106	295	111	300	633	302	442	72	251	1191	62	1315	115	860	109	241	317	362	54
GACAGATGAGAGTCGAGGTGG	PIK3CB_chr3_138694785_138699095_circRNA	452	403	81	47	264	231	295	597	204	321	29	723	381	190	260	819	179	116	71	230	126	431
GATGAGAGTCGAGGTGGAAAA	PIK3CB_chr3_138694785_138699095_circRNA	900	734	146	207	143	151	335	465	360	354	144	987	473	433	160	192	154	203	90	326	152	230
TGCGACAGATGAGAGTCGAGG	PIK3CB_chr3_138694785_138699095_circRNA	346	254	166	29	201	11	41	50	129	166	758	23	201	173	240	51	83	95	9	22	17	209
AAGTCTGCCACTAACAGGCAA	PIK3R2_chr19_18175039_18175697_circRNA	476	476	34	29	283	141	63	185	237	259	170	24	48	86	208	179	918	55	72	61	446	76
AGAAGTCTGCCACTAACAGGC	PIK3R2_chr19_18175039_18175697_circRNA	177	172	92	16	42	137	144	119	186	204	23	314	275	142	375	15	133	54	11	36	304	315
CCACTAACAGGCAATCTATAC	PIK3R2_chr19_18175039_18175697_circRNA	9170	11101	3170	3022	2902	2729	7697	12672	10923	10775	4109	2994	4927	3917	8435	7487	5803	5425	4370	5033	1965	2297
TCTGCCACTAACAGGCAATCT	PIK3R2_chr19_18175039_18175697_circRNA	1533	1798	488	351	486	916	489	822	928	1462	264	216	254	1723	536	706	1320	406	590	301	1068	697
TGCCACTAACAGGCAATCTAT	PIK3R2_chr19_18175039_18175697_circRNA	4428	4654	553	652	718	812	1502	2883	1472	1806	864	1154	946	1023	2194	574	1450	1174	697	1252	296	283
AAAGAGATTGAACAGGATGGC	PPHLN1_chr12_42351884_42398994_circRNA	347	213	32	45	245	15	21	56	56	56	16	447	15	5	205	36	99	16	23	69	7	52
AGAGATTGAACAGGATGGCTA	PPHLN1_chr12_42351884_42398994_circRNA	493	396	121	66	85	409	65	126	202	182	163	95	326	23	52	56	168	44	56	56	175	71
GAACAGGATGGCTACAATAGA	PPHLN1_chr12_42351884_42398994_circRNA	3285	3199	1253	2163	2065	1878	954	2158	1772	1816	632	1375	2026	2181	2217	1042	2663	1531	1383	2057	1689	2252
GATTGAACAGGATGGCTACAA	PPHLN1_chr12_42351884_42398994_circRNA	1180	1232	158	126	181	186	175	532	476	560	275	1437	52	119	291	134	346	358	270	265	147	677
TTGAACAGGATGGCTACAATA	PPHLN1_chr12_42351884_42398994_circRNA	3197	3636	1326	1658	573	829	1268	2420	811	946	540	658	864	511	1170	1133	1536	1601	843	1319	577	1043
CACGTTGGTTGGTGTGGATGA	PPP4R1_chr18_9583116_9595153_circRNA	1449	1202	3354	529	888	538	623	556	1056	556	385	599	895	828	1732	377	490	710	577	745	1073	1001
CGTTGGTTGGTGTGGATGACT	PPP4R1_chr18_9583116_9595153_circRNA	606	459	115	66	198	48	333	205	209	195	417	8	24	37	100	86	523	52	241	240	390	316
GATCCTTCACGTTGGTTGGTG	PPP4R1_chr18_9583116_9595153_circRNA	1261	1166	596	1038	92	113	360	835	209	397	128	302	74	62	466	277	349	322	130	362	614	564
TCCTTCACGTTGGTTGGTGTG	PPP4R1_chr18_9583116_9595153_circRNA	1564	1633	733	1299	446	756	656	1503	904	1096	886	783	1200	311	819	447	431	1266	456	750	654	1321
TTCACGTTGGTTGGTGTGGAT	PPP4R1_chr18_9583116_9595153_circRNA	774	783	300	402	134	433	238	384	126	308	354	102	162	39	161	108	413	100	176	356	295	589
ACAACGAGAGGAGGAAGGAAG	PRKAR1B_chr7_677228_711527_circRNA	1566	1520	487	624	548	448	863	706	272	485	527	247	162	1141	542	586	498	374	250	128	222	520
ACGAGAGGAGGAAGGAAGCAG	PRKAR1B_chr7_677228_711527_circRNA	668	671	43	1411	446	354	313	504	511	614	575	239	1530	297	600	657	728	799	374	566	511	458
GAGAGGAGGAAGGAAGCAGCC	PRKAR1B_chr7_677228_711527_circRNA	225	289	170	442	626	216	111	203	398	620	229	701	1244	251	99	557	677	251	227	468	454	347
GAGGAGGAAGGAAGCAGCCAC	PRKAR1B_chr7_677228_711527_circRNA	164	137	10	8	293	281	34	34	246	37	294	12	131	187	498	421	12	128	172	294	235	171
TGACAACGAGAGGAGGAAGGA	PRKAR1B_chr7_677228_711527_circRNA	1949	1952	329	507	1306	1557	668	1421	1335	1416	369	533	2550	1613	1123	595	1081	1850	650	950	1207	1751
CCACTTCCCCCAGAGTTGTGG	PTGR1_chr9_111574733_111586165_circRNA	2617	2926	1121	2596	1221	1161	1169	2488	2494	2294	1678	1086	906	1737	1113	1288	2264	2334	1446	1625	1501	2082
CCCCAGAGTTGTGGAAAGTAA	PTGR1_chr9_111574733_111586165_circRNA	4641	4913	3899	3822	1326	1911	2682	5119	4279	5408	1504	2031	5515	3988	2668	1839	2739	3331	1752	1829	2514	3220
CTTCCCCCAGAGTTGTGGAAA	PTGR1_chr9_111574733_111586165_circRNA	3323	3573	50	293	1785	1591	534	1117	1125	1392	1372	191	648	99	556	482	1444	1008	544	511	319	1009
GCCCACTTCCCCCAGAGTTGT	PTGR1_chr9_111574733_111586165_circRNA	2527	2398	1982	1741	1172	839	841	2110	761	1615	1202	1495	1922	475	1449	1329	1252	1320	894	1101	615	1469
TCCCCCAGAGTTGTGGAAAGT	PTGR1_chr9_111574733_111586165_circRNA	2654	2792	368	636	581	898	1080	2166	1357	1576	858	1092	1498	834	1203	787	1159	1619	722	974	824	1459
CTGGATATAGATGCTGTGAAA	RANBP17_chr5_171183194_171205612_circRNA	7083	8059	1527	2642	2022	2350	6003	10571	1120	1538	1382	1320	2212	1901	4739	3320	2791	2748	1532	2135	1218	1916
GACTGGATATAGATGCTGTGA	RANBP17_chr5_171183194_171205612_circRNA	3962	4196	1069	875	1411	1102	2189	3455	589	941	1140	2029	576	988	1928	1685	1599	1473	995	1064	622	1392
GCTGTTTGACTGGATATAGAT	RANBP17_chr5_171183194_171205612_circRNA	2934	3090	184	308	988	1015	1645	2510	473	603	128	485	66	92	732	611	528	397	444	876	182	420
TGTTTGACTGGATATAGATGC	RANBP17_chr5_171183194_171205612_circRNA	1946	1711	635	831	852	1333	892	1470	1210	1619	1285	643	264	385	614	573	832	931	490	727	731	1314
TTGACTGGATATAGATGCTGT	RANBP17_chr5_171183194_171205612_circRNA	3303	3498	1720	2669	2903	2670	3316	4813	1930	2182	2746	2207	1500	1130	2847	2074	2484	2657	2964	4383	2465	3197
AAACTCCAGGACCAGACATCC	RGS10_chr10_119515508_119527424_circRNA	578	446	407	142	274	129	81	113	204	133	72	382	32	87	131	29	176	58	145	220	611	177
ACTCCAGGACCAGACATCCAC	RGS10_chr10_119515508_119527424_circRNA	1438	1114	656	3012	494	509	330	618	409	256	182	181	1365	94	733	153	990	606	385	416	221	427
AGGACCAGACATCCACGACAG	RGS10_chr10_119515508_119527424_circRNA	440	431	127	64	427	1314	384	862	163	239	136	770	902	251	172	1151	633	660	421	422	581	102
CCAGGACCAGACATCCACGAC	RGS10_chr10_119515508_119527424_circRNA	1030	859	304	228	1352	855	398	486	549	1054	100	1278	989	152	692	320	555	595	785	722	633	421
GACCAGACATCCACGACAGCG	RGS10_chr10_119515508_119527424_circRNA	713	684	177	103	240	619	54	944	277	254	281	327	92	122	575	481	26	847	167	182	533	65
AAAGACTGCAGGAAGGCTGCA	RPH3AL_chr17_319419_321415_circRNA	153	136	111	273	331	30	40	119	282	82	295	145	1097	26	506	270	390	180	435	458	351	98
AGACTGCAGGAAGGCTGCAGA	RPH3AL_chr17_319419_321415_circRNA	119	98	7	7	3	3	2	9	5	114	12	4	17	385	15	2	37	9	36	293	24	29
AGGAAGGCTGCAGACGGGCTG	RPH3AL_chr17_319419_321415_circRNA	59	118	38	20	630	353	54	397	90	165	156	5	424	14	102	79	14	1420	37	248	46	25
CTGCAGGAAGGCTGCAGACGG	RPH3AL_chr17_319419_321415_circRNA	155	359	606	217	176	726	145	361	91	488	10	113	582	119	489	250	220	605	160	667	455	639
GCAGGAAGGCTGCAGACGGGC	RPH3AL_chr17_319419_321415_circRNA	167	157	81	68	450	121	26	202	145	275	7	41	16	110	239	334	149	46	93	77	839	272
AGAGCTGACGGTGCCAAGCTC	RUSC2_chr9_35546429_35548535_circRNA	190	250	48	146	1039	178	28	212	666	238	101	305	427	879	419	376	311	810	306	232	838	388
AGCTGACGGTGCCAAGCTCTC	RUSC2_chr9_35546429_35548535_circRNA	200	178	78	173	313	111	72	199	353	259	510	668	2318	209	150	570	55	579	205	236	342	353
CTGACGGTGCCAAGCTCTCCT	RUSC2_chr9_35546429_35548535_circRNA	761	815	218	100	769	266	545	530	343	358	800	940	74	69	338	316	290	335	118	1351	100	499
GAGCTAGAGCTGACGGTGCCA	RUSC2_chr9_35546429_35548535_circRNA	167	183	19	113	293	134	279	464	88	86	1103	18	631	26	198	338	629	731	448	228	221	518
GCTAGAGCTGACGGTGCCAAG	RUSC2_chr9_35546429_35548535_circRNA	462	538	619	667	1263	682	408	572	760	861	172	3296	1757	773	1108	671	951	1578	223	1117	844	596
CGGAACAGATGAGGAGCTTTT	SEMA3C_chr7_80789305_80805758_circRNA	4391	4478	2645	2977	824	710	1636	3105	1783	2837	924	853	1395	1320	1420	1076	1253	1256	1591	2405	2002	3299
CTCGGAACAGATGAGGAGCTT	SEMA3C_chr7_80789305_80805758_circRNA	2494	2492	1797	1199	311	430	833	1994	918	908	362	227	1180	1025	675	433	1335	537	867	1011	453	692
GAACAGATGAGGAGCTTTTCT	SEMA3C_chr7_80789305_80805758_circRNA	1999	1813	212	223	253	310	550	923	2248	2478	296	202	136	130	611	390	314	286	534	529	450	830
TGTTTCTCGGAACAGATGAGG	SEMA3C_chr7_80789305_80805758_circRNA	1183	1157	3462	380	217	382	445	659	422	653	262	324	644	303	371	71	221	140	232	641	226	636
TTTCTCGGAACAGATGAGGAG	SEMA3C_chr7_80789305_80805758_circRNA	854	950	1336	614	437	834	196	571	455	604	826	258	431	215	404	479	200	701	212	248	483	1911
CGGAACAGGACCAAGTTTTCA	SEMA3C_chr7_80789305_80810701_circRNA	3444	3153	933	1203	468	859	1224	1691	292	153	485	216	524	628	482	301	1364	1019	806	974	178	478
CTCGGAACAGGACCAAGTTTT	SEMA3C_chr7_80789305_80810701_circRNA	3121	2983	853	1225	898	1310	1001	2747	1040	1386	799	475	1044	671	1389	670	1378	1095	933	1245	487	992
GAACAGGACCAAGTTTTCATG	SEMA3C_chr7_80789305_80810701_circRNA	1240	928	498	466	360	174	292	483	419	304	124	259	113	210	244	151	334	173	142	207	168	771
TGTTTCTCGGAACAGGACCAA	SEMA3C_chr7_80789305_80810701_circRNA	1209	1127	1118	499	232	390	551	726	464	767	136	678	703	191	275	198	312	310	312	268	460	818
TTTCTCGGAACAGGACCAAGT	SEMA3C_chr7_80789305_80810701_circRNA	992	855	837	315	390	297	350	466	721	881	141	226	357	102	219	244	1016	251	297	312	98	246
ATATCTTTAGGGCAAGTGTCC	SEPSECS_chr4_25127263_25159107_circRNA	235	174	56	34	77	29	91	62	47	182	6	70	151	12	77	149	117	459	50	10	12	27
ATCCCATATCTTTAGGGCAAG	SEPSECS_chr4_25127263_25159107_circRNA	3613	3934	3158	6308	2302	2905	2830	3997	3517	3771	2633	1881	1664	1701	3126	2458	3516	3202	1775	3230	1919	3646
ATCTTTAGGGCAAGTGTCCAG	SEPSECS_chr4_25127263_25159107_circRNA	208	205	95	675	254	575	39	66	449	516	19	33	137	365	463	249	319	16	97	75	141	363
CCCATATCTTTAGGGCAAGTG	SEPSECS_chr4_25127263_25159107_circRNA	4777	5123	4431	5701	3997	4977	4266	6447	2777	2507	4087	3341	2235	2889	5325	3407	2863	2956	3557	5324	8039	17105
CTTTAGGGCAAGTGTCCAGAG	SEPSECS_chr4_25127263_25159107_circRNA	456	478	105	4027	208	194	211	400	228	145	200	216	264	498	101	188	118	215	166	162	133	210
AACCAGGTACACCTGAGAGCC	SOX6_chr11_16111802_16186955_circRNA	343	267	167	68	260	341	210	40	106	141	26	324	58	357	200	299	74	447	115	609	53	144
ACATACAAACCAGGTACACCT	SOX6_chr11_16111802_16186955_circRNA	2556	2478	1179	1524	731	605	1027	1374	1670	1954	961	460	924	1803	1171	867	985	705	494	777	443	882
CAAACCAGGTACACCTGAGAG	SOX6_chr11_16111802_16186955_circRNA	1945	1857	1290	1068	723	978	1072	1390	857	1452	1374	975	499	548	1202	858	850	436	594	632	873	1503
TAACATACAAACCAGGTACAC	SOX6_chr11_16111802_16186955_circRNA	1815	1944	406	409	752	936	726	1513	1688	1534	359	408	129	151	1177	724	591	606	645	730	793	1688
TACAAACCAGGTACACCTGAG	SOX6_chr11_16111802_16186955_circRNA	638	491	218	424	208	367	226	405	336	346	138	349	55	674	501	365	621	1163	314	194	202	718
ATTATAAGGGAAATGCTCCAA	SPATA6_chr1_48385308_48403882_circRNA	285	179	36	103	22	49	43	82	125	190	20	10	172	56	78	15	372	68	147	50	28	53
CAAGGATTATAAGGGAAATGC	SPATA6_chr1_48385308_48403882_circRNA	4906	5289	2385	4584	2534	2559	4316	8273	1711	1556	5901	4491	3334	3629	2995	2341	4142	3868	3780	5273	1218	1970
CCCAAGGATTATAAGGGAAAT	SPATA6_chr1_48385308_48403882_circRNA	13174	15060	14928	20292	15842	14498	15023	22463	9250	10034	21522	21315	26378	23721	18608	14265	30630	32312	14744	23260	14240	20899
GGATTATAAGGGAAATGCTCC	SPATA6_chr1_48385308_48403882_circRNA	1292	1185	188	683	89	164	453	1176	493	450	102	61	52	42	252	121	387	166	210	434	174	507
TATAAGGGAAATGCTCCAAGG	SPATA6_chr1_48385308_48403882_circRNA	65	38	5	755	3	41	64	443	4	22	3	3	9	12	54	74	5	37	26	4	5	11
ACCGCCAAGATGGTAGACGGA	SRRM1_chr1_24666814_24670315_circRNA	931	1018	768	578	607	857	850	874	1485	1656	1239	1326	1826	1582	1633	850	988	896	744	1076	1339	1224
ATCACCGCCAAGATGGTAGAC	SRRM1_chr1_24666814_24670315_circRNA	1111	1182	565	552	415	406	402	877	587	590	218	301	459	24	224	99	684	506	226	297	572	643
CCAAGATGGTAGACGGAGGAG	SRRM1_chr1_24666814_24670315_circRNA	1631	1563	1260	949	403	1214	881	1054	770	894	581	1086	945	520	521	362	572	537	560	564	865	1347
CCATCACCGCCAAGATGGTAG	SRRM1_chr1_24666814_24670315_circRNA	2373	2591	724	2001	2866	3057	2433	2574	2300	2838	3012	2132	952	1098	2133	1768	1878	1930	1720	2253	1303	1907
CGCCAAGATGGTAGACGGAGG	SRRM1_chr1_24666814_24670315_circRNA	1433	1215	468	362	142	555	366	525	545	813	762	591	112	275	410	320	619	621	392	330	328	604
CTGGCAAGGGTACGGTATATC	SSH2_chr17_29648143_29650800_circRNA	1654	1417	75	123	358	659	353	529	440	613	158	425	1223	619	397	255	194	308	550	637	110	206
GATCTTGCTGGCAAGGGTACG	SSH2_chr17_29648143_29650800_circRNA	568	447	59	210	90	648	55	502	119	154	376	452	68	259	191	47	128	964	186	223	378	375
GGCAAGGGTACGGTATATCTT	SSH2_chr17_29648143_29650800_circRNA	2109	1857	216	506	292	193	745	1263	622	619	201	272	850	216	760	382	476	1021	497	861	147	231
TCTTGCTGGCAAGGGTACGGT	SSH2_chr17_29648143_29650800_circRNA	813	773	149	258	358	153	213	517	642	472	232	1750	171	605	265	270	166	193	158	181	210	418
TGCTGGCAAGGGTACGGTATA	SSH2_chr17_29648143_29650800_circRNA	815	854	264	147	349	1183	341	265	469	550	636	2224	231	244	506	343	1685	999	634	466	359	375
AAAGAGAGTGCATCGGATGGC	ST3GAL3_chr1_43920403_43920928_circRNA	139	130	90	187	55	119	127	30	19	81	33	401	9	3	81	100	102	157	98	119	99	19
AGCCATCAAAGAGAGTGCATC	ST3GAL3_chr1_43920403_43920928_circRNA	2068	1792	681	401	1348	518	562	1435	1167	999	342	1617	1899	1195	850	773	944	1403	530	1465	423	1626
CATCAAAGAGAGTGCATCGGA	ST3GAL3_chr1_43920403_43920928_circRNA	3076	3214	1666	2618	1001	1110	1623	2718	2216	2610	1767	887	641	643	1152	1060	1797	1206	771	1152	1063	2230
GCAGCCATCAAAGAGAGTGCA	ST3GAL3_chr1_43920403_43920928_circRNA	1283	1369	191	531	301	536	585	369	816	973	495	427	82	1499	362	281	807	290	485	954	139	405
TCAAAGAGAGTGCATCGGATG	ST3GAL3_chr1_43920403_43920928_circRNA	973	987	784	961	1112	686	352	1535	795	714	262	346	1632	664	1290	1795	475	615	667	681	665	505
AATGATGGACTCTGGTGGAGC	STAT2_chr12_56348528_56349636_circRNA	295	244	61	222	94	174	13	86	184	197	75	100	66	306	106	12	63	741	112	225	138	131
GGAATGATGGACTCTGGTGGA	STAT2_chr12_56348528_56349636_circRNA	704	582	39	367	81	193	406	402	259	440	1698	22	1208	189	906	245	409	311	140	246	621	420
TCTCTGGAATGATGGACTCTG	STAT2_chr12_56348528_56349636_circRNA	1506	1372	142	106	215	433	888	1450	410	716	310	186	1009	68	549	623	467	521	478	433	61	211
TCTGGAATGATGGACTCTGGT	STAT2_chr12_56348528_56349636_circRNA	817	646	47	45	46	377	243	571	202	270	116	114	35	17	327	259	707	816	147	90	204	399
TGATGGACTCTGGTGGAGCAA	STAT2_chr12_56348528_56349636_circRNA	1043	871	148	249	170	536	140	347	202	338	171	304	69	522	317	231	105	134	397	245	138	255
CACCTACCAGAGGCAGAGGAG	TBC1D22A_chr22_46974289_47037198_circRNA	2354	2535	509	326	564	450	1078	1811	739	1032	817	1255	604	765	1125	683	2748	815	933	1267	439	746
CCTACCAGAGGCAGAGGAGGT	TBC1D22A_chr22_46974289_47037198_circRNA	2068	1824	221	351	664	1564	832	1275	440	886	148	133	708	275	881	409	939	201	816	940	748	797
GGACACCTACCAGAGGCAGAG	TBC1D22A_chr22_46974289_47037198_circRNA	1037	947	161	144	854	194	123	544	413	649	193	89	648	409	546	766	230	127	306	88	241	276
TACCAGAGGCAGAGGAGGTGG	TBC1D22A_chr22_46974289_47037198_circRNA	455	596	1534	2514	1832	687	396	530	785	774	343	1130	1772	639	1330	800	1132	443	336	581	315	970
TGGGACACCTACCAGAGGCAG	TBC1D22A_chr22_46974289_47037198_circRNA	598	490	84	85	196	79	69	157	157	105	58	112	544	52	94	397	157	79	163	114	645	177
AAGCAGGGTCATCCGAGAGTT	TBCD_chr17_82903404_82911789_circRNA	224	312	99	161	662	197	194	388	337	243	56	142	347	134	503	190	452	92	134	482	546	154
ACAAGCAGGGTCATCCGAGAG	TBCD_chr17_82903404_82911789_circRNA	94	146	152	21	16	461	37	37	117	123	172	80	468	10	464	169	599	311	216	285	99	602
AGACAAGCAGGGTCATCCGAG	TBCD_chr17_82903404_82911789_circRNA	186	262	302	399	386	44	12	77	166	476	441	19	75	410	96	400	400	78	168	62	176	41
ATGAGACAAGCAGGGTCATCC	TBCD_chr17_82903404_82911789_circRNA	180	162	60	31	189	390	85	47	22	330	18	190	911	35	589	184	193	648	37	47	48	30
TCATGAGACAAGCAGGGTCAT	TBCD_chr17_82903404_82911789_circRNA	973	844	253	712	414	348	158	350	338	396	284	160	379	347	546	490	643	292	268	514	202	209
ACCAGCAACCCAGCTGTACAA	TIAM1_chr21_31182420_31195305_circRNA	1313	1325	1723	786	1440	1184	802	1171	755	566	712	1961	2780	1299	1490	846	1597	932	801	1238	444	2597
ACCCAGCTGTACAAAGAAATT	TIAM1_chr21_31182420_31195305_circRNA	4679	4907	2229	3851	5409	5627	2124	4008	4096	4484	1965	1623	2597	2563	2077	1976	1781	1741	1494	1660	932	1841
AGCAACCCAGCTGTACAAAGA	TIAM1_chr21_31182420_31195305_circRNA	1171	903	35	644	818	326	170	336	287	333	397	107	567	158	233	502	80	461	159	181	257	625
CAACCCAGCTGTACAAAGAAA	TIAM1_chr21_31182420_31195305_circRNA	7615	8922	2082	1599	8790	7882	5431	7673	6149	7077	11958	9597	7249	5659	5323	4031	5995	5914	3587	4332	8191	10945
TCACCAGCAACCCAGCTGTAC	TIAM1_chr21_31182420_31195305_circRNA	1336	1234	81	222	283	451	504	574	611	594	100	150	221	289	144	268	293	444	292	203	648	335
AATGAACTTCACACTAAAGCC	TMEM181_chr6_158583953_158589782_circRNA	1177	972	254	221	200	226	153	522	366	450	395	236	269	128	169	203	514	242	394	502	526	294
ACTTCACACTAAAGCCAATTC	TMEM181_chr6_158583953_158589782_circRNA	5735	6404	2758	4187	4063	5096	4244	6643	5874	7155	3052	3173	4704	3716	4025	2345	2713	2342	4952	7415	1519	2074
GAACTTCACACTAAAGCCAAT	TMEM181_chr6_158583953_158589782_circRNA	5336	5750	1367	2155	2879	2993	2310	3551	2560	3809	1947	1444	4324	1546	3291	2232	4937	5023	2250	3821	1646	3646
GGAATGAACTTCACACTAAAG	TMEM181_chr6_158583953_158589782_circRNA	2164	2116	357	165	769	97	642	512	422	386	262	572	279	76	398	432	207	194	149	133	507	103
TTCACACTAAAGCCAATTCAA	TMEM181_chr6_158583953_158589782_circRNA	5405	5999	3484	3863	4447	5498	4274	6527	2075	2788	2859	2926	3238	2330	5177	4267	4098	3158	3991	5711	3877	7834
CCTGACTGCAAAGATCTGGAC	TMEM245_chr9_109080838_109108570_circRNA	2508	2498	477	991	740	1051	903	1117	1103	1715	238	306	464	671	1019	541	1243	858	694	892	708	1307
CTCCTGACTGCAAAGATCTGG	TMEM245_chr9_109080838_109108570_circRNA	2498	2506	368	1468	667	664	824	1771	1495	772	832	767	1764	243	829	642	738	1132	462	632	606	1521
CTGCAAAGATCTGGACGTTGG	TMEM245_chr9_109080838_109108570_circRNA	730	715	253	50	169	331	245	184	229	162	119	44	173	598	384	181	615	521	374	258	528	461
GACTGCAAAGATCTGGACGTT	TMEM245_chr9_109080838_109108570_circRNA	1859	1672	351	775	323	368	319	858	302	196	613	626	166	1048	694	668	857	976	298	345	115	174
GCAAAGATCTGGACGTTGGTG	TMEM245_chr9_109080838_109108570_circRNA	280	288	10	252	76	87	67	197	272	224	20	631	418	59	111	33	233	373	236	194	718	417
CATCCTCGGTCCACGCCACCC	TPCN1_chr12_113267842_113269845_circRNA	801	900	1075	511	728	570	239	848	544	687	42	437	258	149	732	148	485	1293	214	749	963	655
GCCATCCTCGGTCCACGCCAC	TPCN1_chr12_113267842_113269845_circRNA	959	1132	489	486	977	1513	1118	1180	1009	1054	633	73	2465	2256	1393	1439	2050	2711	1670	1525	657	3490
TCCTCGGTCCACGCCACCCTG	TPCN1_chr12_113267842_113269845_circRNA	576	534	21	69	66	456	94	341	231	374	22	390	252	365	474	47	98	213	393	172	103	653
TCTTTGCCATCCTCGGTCCAC	TPCN1_chr12_113267842_113269845_circRNA	904	932	231	248	383	647	342	511	493	842	935	310	1763	116	370	365	680	393	306	467	163	372
TTTGCCATCCTCGGTCCACGC	TPCN1_chr12_113267842_113269845_circRNA	543	468	138	92	194	155	169	331	149	331	560	36	284	171	84	65	64	49	113	51	50	113
AAAGCACCTCTGTTGATAACA	TXNDC16_chr14_52511239_52544371_circRNA	2318	1969	885	848	429	640	927	1052	654	609	614	360	307	388	691	166	1141	778	666	551	818	1779
ACCTCTGTTGATAACATAGAT	TXNDC16_chr14_52511239_52544371_circRNA	9151	11669	3802	6314	5597	4946	9794	13781	16079	17467	4811	6085	20261	13852	11303	9805	12551	16422	6143	8692	4579	6408
AGCACCTCTGTTGATAACATA	TXNDC16_chr14_52511239_52544371_circRNA	3890	3586	1892	2035	1092	1508	1901	3059	690	1169	1070	1086	1722	915	1562	1287	1103	892	898	1300	294	593
CTCTGTTGATAACATAGATCA	TXNDC16_chr14_52511239_52544371_circRNA	7602	9272	2046	2212	4737	5237	6816	9652	4244	4623	2720	2754	3648	3484	8014	6403	12035	9249	3313	5494	1585	2266
CTGTTGATAACATAGATCATC	TXNDC16_chr14_52511239_52544371_circRNA	10904	13552	6461	8032	7540	7874	9620	15975	15519	16814	5457	5631	6060	5413	13064	13069	25681	22754	6428	8775	2614	5607
AATGTCAATGAAATCTCCTTT	WDR41_chr5_77449759_77489572_circRNA	4705	4580	2967	3824	2581	2330	1925	4024	1963	2252	3346	2283	3032	2306	2641	1822	3167	3027	1665	2375	2447	5275
ATTAATGTCAATGAAATCTCC	WDR41_chr5_77449759_77489572_circRNA	1588	1663	938	2179	723	1056	820	1234	1214	1378	1443	967	1100	696	1278	895	1199	1156	660	1253	993	1569
TCAATGAAATCTCCTTTACAG	WDR41_chr5_77449759_77489572_circRNA	4956	5756	2404	4000	4496	4658	3514	6030	3835	4206	2013	1907	2340	2033	4053	2898	3738	3181	1910	3633	2392	5041
TGATTAATGTCAATGAAATCT	WDR41_chr5_77449759_77489572_circRNA	8735	10215	4300	6373	17177	18896	8691	13323	10653	13164	10279	10985	15329	12566	16727	12099	9057	9553	9360	13260	3133	5866
TGTCAATGAAATCTCCTTTAC	WDR41_chr5_77449759_77489572_circRNA	4429	5456	1768	2465	3468	3539	3355	4485	2262	2854	2480	1274	3478	2235	4121	2511	4867	3444	1629	2044	1559	2611
GTTGTGGAAGCTTATTCTTCT	ZMPSTE24_chr1_40267785_40272035_circRNA	2181	2193	977	1669	936	1043	916	1983	676	640	607	417	746	504	825	538	715	601	664	812	2264	3848
TATGTTGTGGAAGCTTATTCT	ZMPSTE24_chr1_40267785_40272035_circRNA	2026	1682	353	228	171	234	639	1765	468	432	696	449	153	38	146	183	326	479	308	443	381	638
TGGAAGCTTATTCTTCTCTTT	ZMPSTE24_chr1_40267785_40272035_circRNA	4401	5101	2172	3609	2702	3770	2526	4683	3759	4285	2789	2050	2791	1392	3623	3040	4476	5149	2676	3483	1863	2799
TGTATGTTGTGGAAGCTTATT	ZMPSTE24_chr1_40267785_40272035_circRNA	4434	4686	708	470	1326	1694	2028	2671	1795	2342	1142	919	535	213	1534	1033	1004	1180	1548	1798	1101	1705
TGTGGAAGCTTATTCTTCTCT	ZMPSTE24_chr1_40267785_40272035_circRNA	2501	2459	1050	696	1215	1088	1117	2073	1016	976	1433	1089	1179	1372	2711	1506	684	791	727	1366	845	1378
AAACCCCCAGGGACCACTGAC	ZNF680_chr7_64543706_64544432_circRNA	802	745	74	174	631	574	259	486	300	246	647	266	867	110	96	175	836	238	161	237	249	152
ACCCCCAGGGACCACTGACAT	ZNF680_chr7_64543706_64544432_circRNA	1955	1836	1383	1053	795	681	762	1228	982	1311	1219	510	779	619	680	367	1123	648	653	1207	383	815
CCCCAGGGACCACTGACATTT	ZNF680_chr7_64543706_64544432_circRNA	3905	3823	2356	5937	910	757	2082	3611	1768	2221	2795	1967	1005	928	2125	1886	848	930	2208	2222	1480	2288
GCCAAACCCCCAGGGACCACT	ZNF680_chr7_64543706_64544432_circRNA	1878	1566	404	325	454	549	511	1122	750	1272	419	203	926	677	470	558	451	674	663	900	549	544
TAGCCAAACCCCCAGGGACCA	ZNF680_chr7_64543706_64544432_circRNA	856	982	1126	1096	1174	673	908	1018	808	974	1617	1396	2798	935	1552	1634	1232	964	398	649	535	775
AATCCAATAGGCATCAGAGAC	ABCC4_chr13_95161188_95188542_circRNA	2182	2300	1441	1364	1146	1631	853	1747	1785	1907	1012	1109	1545	526	1264	987	1215	1566	885	1780	776	1021
AGAAATCCAATAGGCATCAGA	ABCC4_chr13_95161188_95188542_circRNA	3688	3778	2422	2084	1008	867	1553	3170	1983	2131	1129	1179	519	617	1945	1429	1975	1217	760	1063	1574	3153
ATAGAAATCCAATAGGCATCA	ABCC4_chr13_95161188_95188542_circRNA	1495	1233	491	916	294	511	474	805	627	719	355	177	562	1062	279	81	645	611	344	368	432	624
CAATAGGCATCAGAGACCCCA	ABCC4_chr13_95161188_95188542_circRNA	653	602	244	421	301	153	227	863	328	228	221	228	271	81	364	254	314	354	445	226	361	198
TCCAATAGGCATCAGAGACCC	ABCC4_chr13_95161188_95188542_circRNA	1008	836	765	550	614	364	300	1074	544	623	615	540	166	236	473	149	938	331	289	514	518	773
ATGTGTAGTTCACCGAACAGC	ACADM_chr1_75732643_75734871_circRNA	424	272	98	54	322	181	31	103	194	99	21	15	255	177	233	35	43	48	239	209	57	35
ATTGATGTGTAGTTCACCGAA	ACADM_chr1_75732643_75734871_circRNA	1681	1568	630	856	314	480	456	741	551	909	593	361	471	472	367	455	1156	634	419	873	1244	885
GAGCCATTGATGTGTAGTTCA	ACADM_chr1_75732643_75734871_circRNA	1850	1782	1281	1208	1679	535	1089	1266	942	1203	455	838	1675	2375	1009	1394	406	1705	527	1167	1584	654
GCCATTGATGTGTAGTTCACC	ACADM_chr1_75732643_75734871_circRNA	4307	4814	1083	959	827	1036	2599	3420	1105	1458	3044	853	1144	1728	1939	2194	1727	1691	1151	1490	2603	5563
TGATGTGTAGTTCACCGAACA	ACADM_chr1_75732643_75734871_circRNA	2474	2323	1215	2120	896	1432	1480	1906	1463	1235	856	1093	1600	1563	1023	1624	3201	1678	692	2333	1243	1531
AAGAACTTTGGAAGAGTGAAG	ADAL_chr15_43334944_43335826_circRNA	592	470	60	167	62	242	192	229	163	205	57	165	317	168	130	36	393	209	118	248	147	277
CTTTGGAAGAGTGAAGCTGAA	ADAL_chr15_43334944_43335826_circRNA	1898	1781	193	584	875	683	802	1284	844	992	432	1528	935	511	601	506	1818	957	200	568	274	497
GAACTTTGGAAGAGTGAAGCT	ADAL_chr15_43334944_43335826_circRNA	1382	1190	115	129	400	455	397	1199	403	388	182	542	685	211	486	273	545	1277	189	380	555	732
GGAAGAGTGAAGCTGAACCCA	ADAL_chr15_43334944_43335826_circRNA	377	506	609	63	1098	453	717	667	327	421	600	581	661	1024	957	721	490	917	98	549	682	455
TTGGAAGAGTGAAGCTGAACC	ADAL_chr15_43334944_43335826_circRNA	595	492	161	326	764	437	247	246	111	412	433	99	201	118	455	482	368	287	68	63	124	517
ATAGCAGTTTGATGAACTTGT	ADK_chr10_74314666_74398579_circRNA	414	340	350	297	61	475	249	347	78	156	355	191	163	501	464	134	157	143	163	151	218	435
ATATAGCAGTTTGATGAACTT	ADK_chr10_74314666_74398579_circRNA	883	643	119	290	90	130	263	295	188	305	367	51	282	231	182	295	593	360	163	218	167	265
GTTTGTTATATAGCAGTTTGA	ADK_chr10_74314666_74398579_circRNA	2615	2840	664	738	745	870	1114	2276	1491	1506	414	165	566	404	940	605	450	363	570	1053	491	686
TTATATAGCAGTTTGATGAAC	ADK_chr10_74314666_74398579_circRNA	547	620	97	142	157	107	183	548	181	302	88	331	125	108	123	151	119	284	99	80	131	222
TTGTTATATAGCAGTTTGATG	ADK_chr10_74314666_74398579_circRNA	1052	1208	325	730	487	739	550	727	281	473	331	259	347	213	526	496	470	266	207	500	548	945
AAGCAGAGTCAATGCATGTGT	ADPGK_chr15_72760406_72775097_circRNA	549	456	53	2998	265	443	387	518	522	397	687	222	321	77	665	163	349	127	245	165	363	912
GAGTATCAAGCAGAGTCAATG	ADPGK_chr15_72760406_72775097_circRNA	2035	1827	530	704	583	655	298	768	330	542	65	674	343	229	615	814	592	339	413	634	226	271
TAGAGTATCAAGCAGAGTCAA	ADPGK_chr15_72760406_72775097_circRNA	1965	1807	1089	956	685	412	556	945	417	545	725	172	505	890	776	495	448	579	272	504	696	1683
TATCAAGCAGAGTCAATGCAT	ADPGK_chr15_72760406_72775097_circRNA	1751	1789	798	2607	1140	669	485	1796	953	1057	581	445	698	470	679	783	1493	1330	913	963	1531	1315
TCAAGCAGAGTCAATGCATGT	ADPGK_chr15_72760406_72775097_circRNA	2123	1759	156	194	303	555	676	941	622	858	454	214	350	89	275	513	859	652	433	925	249	724
AAACATCATGCAGTTGGACAG	AKAP12_chr6_151348710_151353752_circRNA	1060	867	166	129	416	285	234	505	488	298	886	108	118	968	735	371	588	837	301	277	554	516
ATGCAGTTGGACAGAGAGACT	AKAP12_chr6_151348710_151353752_circRNA	378	301	24	52	101	192	51	87	34	239	57	20	415	161	118	104	161	31	32	67	37	193
CATCATGCAGTTGGACAGAGA	AKAP12_chr6_151348710_151353752_circRNA	3457	3784	3286	5742	2863	2618	2484	3850	2171	2397	2131	2314	1715	1397	2408	1327	1683	2700	1654	2611	1168	2571
TAAAACATCATGCAGTTGGAC	AKAP12_chr6_151348710_151353752_circRNA	859	901	354	832	715	481	223	446	513	848	709	364	302	323	562	512	408	534	244	382	267	628
TCATGCAGTTGGACAGAGAGA	AKAP12_chr6_151348710_151353752_circRNA	1839	1692	579	842	1125	1850	531	1345	575	941	224	312	1170	1162	934	573	648	511	752	672	800	1088
GAGATAGCAGTCACTGATGAA	AKAP7_chr6_131160058_131169273_circRNA	2110	2136	168	286	214	453	625	1215	259	516	464	291	105	38	231	270	641	529	435	582	443	626
GATAGCAGTCACTGATGAACC	AKAP7_chr6_131160058_131169273_circRNA	779	654	105	105	217	348	77	292	229	123	31	170	14	568	46	67	214	25	103	58	380	457
TAGCAGTCACTGATGAACCTC	AKAP7_chr6_131160058_131169273_circRNA	670	709	498	741	252	697	579	651	283	469	96	88	800	266	391	929	117	843	130	285	1349	747
TTGGAGATAGCAGTCACTGAT	AKAP7_chr6_131160058_131169273_circRNA	1241	1242	226	483	657	327	250	762	258	491	482	290	3480	741	245	116	992	326	329	769	424	343
TTTTGGAGATAGCAGTCACTG	AKAP7_chr6_131160058_131169273_circRNA	687	683	220	476	588	642	251	333	336	423	114	86	48	438	155	712	391	634	183	159	272	368
ACAGAATTTTGAGTGCCTTTA	ANKRD13C_chr1_70292387_70306290_circRNA	1459	1115	2075	1028	434	340	296	472	299	346	192	80	226	197	407	215	975	448	361	283	215	337
ATTTTGAGTGCCTTTACTTTC	ANKRD13C_chr1_70292387_70306290_circRNA	951	784	183	347	222	216	220	598	340	432	237	199	169	141	238	125	349	409	228	456	143	334
GAACAGAATTTTGAGTGCCTT	ANKRD13C_chr1_70292387_70306290_circRNA	1262	1105	354	489	188	232	432	609	360	571	499	199	117	710	422	206	491	266	471	529	429	400
GAATTTTGAGTGCCTTTACTT	ANKRD13C_chr1_70292387_70306290_circRNA	2142	2197	327	397	735	657	817	1392	706	435	292	437	523	448	965	394	938	521	404	299	235	577
TTTGAGTGCCTTTACTTTCCC	ANKRD13C_chr1_70292387_70306290_circRNA	1481	1249	1025	775	652	1399	373	829	965	1053	947	587	610	203	732	438	660	722	621	862	450	1584
AGGAGTTTCTGGGAGGCTTAA	ARAP2_chr4_36228581_36229645_circRNA	275	177	12	8	202	101	27	110	218	207	198	17	344	18	98	381	109	36	22	109	282	13
GAGTTTCTGGGAGGCTTAAGC	ARAP2_chr4_36228581_36229645_circRNA	309	251	5	110	23	22	61	118	42	136	36	2	37	5	7	61	309	3	190	109	16	17
TCTGGGAGGCTTAAGCAGGTA	ARAP2_chr4_36228581_36229645_circRNA	733	768	706	863	592	338	374	714	562	662	678	94	951	204	274	292	493	445	268	356	584	613
TGGGAGGCTTAAGCAGGTAAA	ARAP2_chr4_36228581_36229645_circRNA	702	549	157	191	448	447	384	359	180	216	253	40	65	871	322	350	339	149	288	131	419	326
TTTCTGGGAGGCTTAAGCAGG	ARAP2_chr4_36228581_36229645_circRNA	597	431	70	115	355	218	188	175	399	370	183	737	1282	43	337	519	637	443	114	321	446	103
ACCACTTGGCAAAACCCCAAG	ARHGAP26_chr5_143054438_143057747_circRNA	788	704	770	3144	1100	427	868	420	691	661	315	129	770	287	1239	482	1195	852	179	624	602	402
ACTTGGCAAAACCCCAAGACT	ARHGAP26_chr5_143054438_143057747_circRNA	440	365	200	59	373	328	145	371	110	196	26	539	355	121	246	171	336	378	187	356	75	207
GAACCACTTGGCAAAACCCCA	ARHGAP26_chr5_143054438_143057747_circRNA	752	609	207	133	223	98	203	480	246	241	53	117	426	98	190	38	212	84	269	175	101	149
GGCAAAACCCCAAGACTGCTT	ARHGAP26_chr5_143054438_143057747_circRNA	616	563	58	185	181	646	236	631	364	518	1591	338	101	507	545	312	346	466	241	337	462	492
TTGGCAAAACCCCAAGACTGC	ARHGAP26_chr5_143054438_143057747_circRNA	261	223	2219	22	306	59	103	38	114	94	48	68	203	22	133	79	90	34	86	139	305	553
ATACAGGAAGATGAAGTCCTC	ARHGAP32_chr11_129123445_129164427_circRNA	845	656	139	115	114	349	206	251	455	125	234	81	245	342	523	196	408	312	301	298	557	237
CAGCATACAGGAAGATGAAGT	ARHGAP32_chr11_129123445_129164427_circRNA	11295	13545	1766	2861	12137	14311	7773	13299	10187	11108	3534	2664	11811	10778	7753	7011	10497	12299	5108	8141	4256	5784
CGGCAGCATACAGGAAGATGA	ARHGAP32_chr11_129123445_129164427_circRNA	2086	1824	871	462	880	644	741	1056	460	603	177	840	1075	827	742	986	933	1142	923	448	276	666
GCATACAGGAAGATGAAGTCC	ARHGAP32_chr11_129123445_129164427_circRNA	3056	3155	1427	572	1348	2255	1788	3053	3456	4701	1133	1983	955	3258	2175	1397	1605	1782	1926	1647	1581	1129
TTCGGCAGCATACAGGAAGAT	ARHGAP32_chr11_129123445_129164427_circRNA	1068	1185	246	673	515	609	479	463	860	296	908	45	170	176	362	282	240	432	199	213	304	163
AGATCTAGGACACTCAATCAC	ARHGEF12_chr11_120440128_120445464_circRNA	1289	1207	353	615	311	472	267	523	396	451	309	778	220	431	521	176	185	355	152	328	254	343
ATCTAGGACACTCAATCACTT	ARHGEF12_chr11_120440128_120445464_circRNA	3004	2972	1935	1669	844	785	926	1881	1675	1995	1167	475	1875	887	1117	934	1199	1126	449	1279	760	1131
GCAGATCTAGGACACTCAATC	ARHGEF12_chr11_120440128_120445464_circRNA	3546	3646	1814	1705	1661	2741	1812	3066	1410	1549	1675	1214	795	947	1225	1104	818	787	864	1584	1354	1988
TCTGCAGATCTAGGACACTCA	ARHGEF12_chr11_120440128_120445464_circRNA	1405	1548	372	821	194	333	418	821	292	534	129	339	2653	230	456	347	407	480	279	393	242	676
TGTCTGCAGATCTAGGACACT	ARHGEF12_chr11_120440128_120445464_circRNA	2673	2764	242	445	423	503	969	1707	331	868	306	1173	114	230	1036	349	1305	1398	915	1257	137	457
CCCCAGTTTTGGAAAGACATC	ARID2_chr12_45836588_45839496_circRNA	2557	2299	370	398	445	938	948	2030	769	542	252	372	703	501	710	492	369	596	643	968	436	1371
GCATCTGCCCCAGTTTTGGAA	ARID2_chr12_45836588_45839496_circRNA	1227	1274	1021	692	552	659	864	1004	1201	1090	895	1701	1330	616	1035	826	1047	575	358	663	669	985
TAGCATCTGCCCCAGTTTTGG	ARID2_chr12_45836588_45839496_circRNA	647	962	589	1846	1446	1317	320	821	1133	1752	3818	1130	1149	4643	1339	1490	1699	1661	568	1552	932	967
TCTGCCCCAGTTTTGGAAAGA	ARID2_chr12_45836588_45839496_circRNA	1671	1546	404	442	432	328	606	1507	596	430	194	526	421	134	626	501	360	238	495	224	515	863
TGCCCCAGTTTTGGAAAGACA	ARID2_chr12_45836588_45839496_circRNA	2037	1958	1812	917	1032	714	1013	1919	1159	1412	480	526	854	745	1136	965	1174	562	864	815	542	848
AAGGAGCTGCAGAACTCACAG	ATP8A1_chr4_42543916_42556040_circRNA	80	171	4	18	278	59	115	74	67	136	6	10	153	4	155	6	8	182	45	128	193	7
CAAAGGAGCTGCAGAACTCAC	ATP8A1_chr4_42543916_42556040_circRNA	486	461	162	178	745	208	171	561	291	307	69	527	166	527	799	526	590	428	356	259	227	456
CTGCAAAGGAGCTGCAGAACT	ATP8A1_chr4_42543916_42556040_circRNA	1051	876	410	34	58	235	158	266	182	404	30	110	478	271	161	633	491	260	93	29	612	145
GGAGCTGCAGAACTCACAGTT	ATP8A1_chr4_42543916_42556040_circRNA	431	336	15	238	175	126	71	83	179	215	847	63	112	274	308	56	156	337	138	350	157	279
TACTGCAAAGGAGCTGCAGAA	ATP8A1_chr4_42543916_42556040_circRNA	554	592	32	57	467	864	146	177	368	580	530	546	199	132	212	393	557	203	141	402	120	421
AAAATTGAGAGAGTGAGCAGT	ATRX_chrX_77652113_77656653_circRNA	563	467	1872	99	246	83	224	250	153	241	861	205	1281	299	43	29	165	133	84	92	49	147
AGAGAGTGAGCAGTGAAGATT	ATRX_chrX_77652113_77656653_circRNA	941	915	475	482	881	319	417	998	873	734	215	412	140	1138	400	703	463	362	356	768	371	456
ATTGAGAGAGTGAGCAGTGAA	ATRX_chrX_77652113_77656653_circRNA	660	537	328	216	214	367	176	489	249	355	281	706	1462	35	150	63	296	464	83	241	150	183
GAAAAATTGAGAGAGTGAGCA	ATRX_chrX_77652113_77656653_circRNA	936	874	453	347	182	477	417	859	365	513	190	88	77	178	159	125	187	141	160	259	118	635
TGAGAGAGTGAGCAGTGAAGA	ATRX_chrX_77652113_77656653_circRNA	1251	1009	211	251	36	61	182	250	380	264	59	123	70	45	147	404	193	274	92	287	59	206
AATCAGAATGGCCAGAAACAG	ATXN10_chr22_45689711_45702847_circRNA	827	689	531	200	244	85	197	348	245	229	64	330	58	45	95	273	62	104	164	333	38	282
ATGGCCAGAAACAGCACCCAG	ATXN10_chr22_45689711_45702847_circRNA	156	125	9	7	9	68	116	240	28	167	6	445	361	5	504	11	10	21	6	236	281	205
CAGAATGGCCAGAAACAGCAC	ATXN10_chr22_45689711_45702847_circRNA	789	895	1410	1022	555	911	476	602	906	920	436	1058	1384	866	2087	575	1577	1062	680	919	1492	548
GAATGGCCAGAAACAGCACCC	ATXN10_chr22_45689711_45702847_circRNA	251	197	7	25	25	5	24	177	460	19	6	43	126	24	19	67	44	18	24	50	7	20
TGAATCAGAATGGCCAGAAAC	ATXN10_chr22_45689711_45702847_circRNA	1504	1506	46	304	358	189	295	542	256	271	31	184	568	63	912	166	425	125	135	173	129	128
ACATATAGAGCAGGCAAGTTA	ATXN2_chr12_111485270_111486824_circRNA	1156	992	646	710	256	183	367	685	325	550	191	340	77	282	279	166	886	112	376	413	334	119
AGACATATAGAGCAGGCAAGT	ATXN2_chr12_111485270_111486824_circRNA	1617	1566	518	700	297	296	254	552	288	290	176	254	58	263	324	165	324	102	170	812	16	40
GAGCAGGCAAGTTAGGAAATC	ATXN2_chr12_111485270_111486824_circRNA	491	327	6	128	6	50	39	119	159	91	98	98	26	16	40	74	155	96	24	80	54	126
TAGAGCAGGCAAGTTAGGAAA	ATXN2_chr12_111485270_111486824_circRNA	754	596	238	1373	180	321	89	296	481	402	88	46	130	171	174	385	149	303	395	79	316	365
TATAGAGCAGGCAAGTTAGGA	ATXN2_chr12_111485270_111486824_circRNA	131	112	11	48	18	73	109	7	82	130	2	6	16	1	71	11	36	22	7	49	80	54
CTCTGTCGGGAAGGAGCGGAA	ATXN7_chr3_63912587_63913225_circRNA	844	869	259	174	122	174	162	286	157	519	615	78	46	364	134	331	206	129	108	138	134	245
GGCTCTGTCGGGAAGGAGCGG	ATXN7_chr3_63912587_63913225_circRNA	332	340	1010	23	360	234	73	660	441	146	41	16	363	255	78	120	39	99	188	127	52	350
GGGAAGGAGCGGAAAGAATGT	ATXN7_chr3_63912587_63913225_circRNA	460	376	30	94	549	368	168	194	187	766	71	792	114	116	471	211	52	903	57	551	504	220
TCGGGAAGGAGCGGAAAGAAT	ATXN7_chr3_63912587_63913225_circRNA	994	935	392	116	729	282	290	609	1177	606	122	52	1192	170	453	111	368	182	218	375	501	681
TGTCGGGAAGGAGCGGAAAGA	ATXN7_chr3_63912587_63913225_circRNA	269	308	15	44	242	145	172	277	223	106	77	1045	241	1203	531	473	255	441	158	115	298	60
CATTGAACAGCCAACACATAT	B4GALT6_chr18_31638643_31666372_circRNA	3862	4500	4929	4576	833	913	1990	4544	1243	1164	2394	905	1630	1069	1581	762	1281	1358	677	1139	366	1179
GAACAGCCAACACATATCTCT	B4GALT6_chr18_31638643_31666372_circRNA	2715	2682	247	645	603	833	1218	1803	1213	1235	390	480	887	1385	1364	722	3334	2604	1009	1090	524	779
TATGTCATTGAACAGCCAACA	B4GALT6_chr18_31638643_31666372_circRNA	896	758	91	49	518	63	135	508	466	273	685	98	226	583	462	164	192	258	153	303	312	81
TGTCATTGAACAGCCAACACA	B4GALT6_chr18_31638643_31666372_circRNA	2239	1968	401	71	56	170	514	1386	598	616	45	871	58	74	1008	600	561	206	310	248	62	149
TTGAACAGCCAACACATATCT	B4GALT6_chr18_31638643_31666372_circRNA	3863	4159	2218	1807	515	565	1432	2223	995	1084	1429	1817	477	907	1462	1327	284	592	519	552	1119	1425
CAGATTCTGTGACAGCTAAAC	BIRC6_chr2_32377587_32406557_circRNA	2618	2687	1046	613	880	1262	1946	2686	1443	1138	738	1149	946	1093	955	368	1423	1224	1485	1480	597	1011
GATTCTGTGACAGCTAAACCA	BIRC6_chr2_32377587_32406557_circRNA	1513	1501	694	798	295	392	524	1120	697	355	105	110	661	71	947	456	677	1105	704	1090	304	477
TCTGTGACAGCTAAACCAGGT	BIRC6_chr2_32377587_32406557_circRNA	1180	1104	452	412	976	597	414	810	939	1178	462	122	209	170	407	667	566	502	532	539	206	488
TGACAGCTAAACCAGGTGGAC	BIRC6_chr2_32377587_32406557_circRNA	850	988	316	429	1329	1082	244	499	841	609	978	436	1419	449	684	424	821	406	478	917	1897	749
TGTGACAGCTAAACCAGGTGG	BIRC6_chr2_32377587_32406557_circRNA	741	626	202	28	148	92	199	236	491	599	767	96	246	99	614	252	666	810	255	649	300	434
ACTGAAAGTTGGAGTCACTTC	BIRC6_chr2_32488587_32493667_circRNA	574	444	335	188	166	109	131	261	78	260	74	77	331	132	217	175	142	152	63	157	205	398
ACTTTCAACTGAAAGTTGGAG	BIRC6_chr2_32488587_32493667_circRNA	2316	2556	1425	2111	1481	1226	1240	2542	1909	1901	1275	823	1168	1044	1170	1118	1485	1357	1043	1578	1359	2279
CAACTGAAAGTTGGAGTCACT	BIRC6_chr2_32488587_32493667_circRNA	3200	3227	131	106	264	249	745	1546	431	764	554	483	733	57	960	530	270	402	430	681	661	549
TGAAAGTTGGAGTCACTTCTC	BIRC6_chr2_32488587_32493667_circRNA	818	572	297	690	507	389	131	363	222	149	78	645	464	642	417	454	639	294	199	173	65	695
TTTCAACTGAAAGTTGGAGTC	BIRC6_chr2_32488587_32493667_circRNA	1344	1220	424	774	380	575	278	558	858	705	1188	149	856	171	408	226	556	616	327	420	274	1017
ACTGGAATAGCCTCCAAGTCT	C15orf41_chr15_36691684_36709961_circRNA	1156	1061	380	525	126	506	268	940	200	255	141	191	152	299	527	192	255	229	275	442	258	306
GAATAGCCTCCAAGTCTATTA	C15orf41_chr15_36691684_36709961_circRNA	4432	4746	1730	2258	919	1065	2908	4117	3681	4385	1951	1448	1279	1806	2787	1940	4009	3544	1164	1243	1090	1111
GAGCTACTGGAATAGCCTCCA	C15orf41_chr15_36691684_36709961_circRNA	998	914	28	264	237	268	255	521	242	335	644	82	670	183	335	171	710	574	200	74	472	99
GCTACTGGAATAGCCTCCAAG	C15orf41_chr15_36691684_36709961_circRNA	1892	2113	744	1148	1008	668	1080	1936	987	898	994	1925	371	482	322	307	1489	633	936	2396	836	1340
TGGAATAGCCTCCAAGTCTAT	C15orf41_chr15_36691684_36709961_circRNA	2753	2827	911	1373	1168	2195	1712	2627	2113	2218	963	929	1250	504	1507	670	2704	1566	950	1767	867	1758
ATCTTCACCAAAGGTGGTGAC	CASP8AP2_chr6_89846561_89857199_circRNA	1577	1567	1073	2655	1246	1144	1111	1043	974	1282	550	781	1124	427	948	576	1130	568	885	890	587	1559
CACCAAAGGTGGTGACTCTCA	CASP8AP2_chr6_89846561_89857199_circRNA	2687	2240	114	93	581	577	1163	1693	438	649	648	964	460	405	495	363	428	1451	504	408	927	1722
CCAAAGGTGGTGACTCTCAAA	CASP8AP2_chr6_89846561_89857199_circRNA	2887	2644	290	644	1250	724	1065	1808	1006	1349	655	1383	1240	730	1169	498	1455	1039	987	1599	398	610
TAATCTTCACCAAAGGTGGTG	CASP8AP2_chr6_89846561_89857199_circRNA	460	426	265	257	122	195	130	269	240	309	91	62	274	77	344	82	169	87	91	169	119	165
TTCACCAAAGGTGGTGACTCT	CASP8AP2_chr6_89846561_89857199_circRNA	2078	1902	693	1636	473	473	493	1092	298	473	420	282	302	862	516	280	692	487	544	529	411	681
ATCTTCACCAAAGACAGCGCT	CASP8AP2_chr6_89854816_89857199_circRNA	1144	1182	260	220	219	577	294	523	508	471	1177	335	218	85	616	355	223	423	215	250	236	1289
CACCAAAGACAGCGCTTCCAA	CASP8AP2_chr6_89854816_89857199_circRNA	1460	1431	710	1023	491	644	652	1064	621	422	272	685	1888	320	535	471	605	431	497	778	301	258
CCAAAGACAGCGCTTCCAAAT	CASP8AP2_chr6_89854816_89857199_circRNA	2311	2320	1946	2090	1248	854	1611	2663	1895	1640	1184	1011	747	1455	1859	927	1727	1652	1004	1123	852	1659
TAATCTTCACCAAAGACAGCG	CASP8AP2_chr6_89854816_89857199_circRNA	690	692	196	541	260	249	156	267	244	586	203	21	36	415	131	67	165	116	126	169	125	134
TTCACCAAAGACAGCGCTTCC	CASP8AP2_chr6_89854816_89857199_circRNA	745	736	311	277	340	472	340	580	619	178	1157	324	1066	216	248	395	614	267	363	143	273	357
AGTAACTGGCTTTTGTGGCCA	CBFB_chr16_67036638_67082339_circRNA	96	160	98	111	175	24	15	78	32	151	81	1088	924	295	569	146	73	405	195	8	130	594
CTGGCAGTAACTGGCTTTTGT	CBFB_chr16_67036638_67082339_circRNA	1070	1076	298	287	307	377	479	1025	779	764	558	1070	553	711	662	250	516	635	585	530	200	303
GCAGTAACTGGCTTTTGTGGC	CBFB_chr16_67036638_67082339_circRNA	227	216	26	2272	786	544	222	138	258	585	42	112	195	43	388	161	364	176	123	255	581	200
TAACTGGCTTTTGTGGCCACA	CBFB_chr16_67036638_67082339_circRNA	284	422	202	160	593	419	457	461	597	408	1095	1380	316	240	498	312	808	429	297	705	262	809
TGCTGGCAGTAACTGGCTTTT	CBFB_chr16_67036638_67082339_circRNA	759	703	190	366	454	371	156	363	710	778	525	88	240	670	281	246	368	269	462	338	141	150
ATGTCGGGCAAGAATATCACG	CD53_chr1_110891391_110892533_circRNA	599	503	46	222	112	87	342	383	371	734	485	356	950	562	609	376	164	750	46	129	544	181
GCTTATGTCGGGCAAGAATAT	CD53_chr1_110891391_110892533_circRNA	2719	2904	442	228	606	313	1367	1426	1542	1494	197	159	1196	385	447	386	599	1138	550	761	364	208
TCTGCTTATGTCGGGCAAGAA	CD53_chr1_110891391_110892533_circRNA	1122	1069	254	527	586	417	417	860	449	566	1030	693	149	581	981	726	609	369	284	413	431	812
TGTCTGCTTATGTCGGGCAAG	CD53_chr1_110891391_110892533_circRNA	819	678	1259	434	230	212	364	427	297	468	55	274	1326	1104	219	481	342	1314	140	893	459	425
TTATGTCGGGCAAGAATATCA	CD53_chr1_110891391_110892533_circRNA	1612	1393	772	384	541	567	567	680	587	906	324	352	325	1174	431	249	545	376	329	618	316	597
AAGAAGCTGATAGACGGTCTG	CDK13_chr7_39987598_39988258_circRNA	154	128	7	21	25	175	72	19	25	35	24	172	480	6	36	67	16	71	119	157	8	183
GCTGATAGACGGTCTGGAAAA	CDK13_chr7_39987598_39988258_circRNA	1776	1677	999	1603	696	771	824	1296	1144	1032	294	464	1511	738	712	487	456	257	501	829	533	998
TAAAGAAGCTGATAGACGGTC	CDK13_chr7_39987598_39988258_circRNA	343	232	137	29	88	273	19	145	87	128	13	114	177	233	45	54	17	18	51	557	13	45
TGATAGACGGTCTGGAAAATC	CDK13_chr7_39987598_39988258_circRNA	1990	1736	549	756	649	1172	756	1039	376	491	220	205	1239	70	633	326	1569	915	470	715	602	714
CAGAACAGGTTTCAACCCTTC	CEP350_chr1_180003173_180006567_circRNA	908	800	428	91	264	128	378	643	580	553	239	1227	407	108	464	593	584	651	413	451	494	694
CAGAATGCAGAACAGGTTTCA	CEP350_chr1_180003173_180006567_circRNA	4013	4041	1681	1369	2207	1360	1973	2969	2552	2452	405	697	461	250	1498	812	1422	1091	1594	1342	1076	763
GAACAGGTTTCAACCCTTCAG	CEP350_chr1_180003173_180006567_circRNA	423	398	25	229	212	36	55	153	125	110	22	30	355	9	121	204	103	171	41	68	608	112
GAATGCAGAACAGGTTTCAAC	CEP350_chr1_180003173_180006567_circRNA	1089	922	492	825	250	454	303	390	253	351	124	90	99	49	136	82	137	95	167	199	63	147
TGCAGAACAGGTTTCAACCCT	CEP350_chr1_180003173_180006567_circRNA	808	791	349	297	406	185	448	541	453	395	217	23	919	301	411	403	350	448	102	362	150	88
AGGTCCAAGACTTCTGTTTCC	CHD2_chr15_92978233_92979283_circRNA	619	620	232	192	980	1362	241	460	182	596	749	1055	515	196	318	186	193	845	332	663	1354	200
CAGGAAGGTCCAAGACTTCTG	CHD2_chr15_92978233_92979283_circRNA	536	485	85	147	227	217	365	666	569	456	201	635	53	163	302	85	800	441	122	164	263	282
CTCAGGAAGGTCCAAGACTTC	CHD2_chr15_92978233_92979283_circRNA	1199	979	695	617	446	860	465	787	355	667	261	1918	207	297	692	304	480	321	285	272	229	232
GAAGGTCCAAGACTTCTGTTT	CHD2_chr15_92978233_92979283_circRNA	806	703	60	76	333	211	133	326	195	187	79	109	188	23	221	49	241	138	51	168	531	391
GTCCAAGACTTCTGTTTCCTG	CHD2_chr15_92978233_92979283_circRNA	1351	1187	506	3432	432	835	690	1016	939	980	837	935	678	845	1037	641	914	811	560	1084	850	1272
ACTATACGGCACCATACTGGA	CHPT1_chr12_101714089_101716812_circRNA	791	662	514	229	107	272	298	426	318	390	107	315	97	101	456	68	297	204	521	626	912	1123
ATGTGGGACTATACGGCACCA	CHPT1_chr12_101714089_101716812_circRNA	558	440	224	331	305	516	171	586	234	585	263	265	464	665	211	893	614	247	177	193	545	78
GGACTATACGGCACCATACTG	CHPT1_chr12_101714089_101716812_circRNA	1473	1372	229	98	100	166	290	634	209	235	275	54	163	28	620	671	188	225	209	601	142	281
GTGGGACTATACGGCACCATA	CHPT1_chr12_101714089_101716812_circRNA	1245	1039	185	159	139	35	159	415	111	272	48	50	316	175	89	121	774	195	47	236	122	69
TATACGGCACCATACTGGACA	CHPT1_chr12_101714089_101716812_circRNA	468	439	218	145	96	117	296	312	138	322	503	223	80	61	62	226	1165	34	148	219	36	200
AGCCAGCTCCCATTGCTATCA	COCH_chr14_30877571_30880734_circRNA	753	718	218	433	759	773	331	917	402	274	235	323	69	950	281	261	589	243	308	311	94	567
CAAGCCAGCTCCCATTGCTAT	COCH_chr14_30877571_30880734_circRNA	2272	2268	521	547	1031	710	859	1697	1081	1281	574	989	743	1405	736	663	940	524	473	926	1442	916
CCTTGTTCAAGCCAGCTCCCA	COCH_chr14_30877571_30880734_circRNA	1678	1825	1002	880	852	1081	894	1272	1144	709	564	805	1222	1501	1489	1199	1182	1694	476	818	366	1703
TTCAAGCCAGCTCCCATTGCT	COCH_chr14_30877571_30880734_circRNA	995	883	100	122	333	224	209	802	471	968	805	242	405	39	508	331	304	304	155	105	417	982
TTGTTCAAGCCAGCTCCCATT	COCH_chr14_30877571_30880734_circRNA	920	876	322	528	774	154	300	426	717	491	95	507	229	69	558	147	474	175	540	129	367	735
AAATATCCAGAACAGGCATTA	CPQ_chr8_96834972_96880005_circRNA	2850	2773	1236	2104	912	1403	1290	1837	1437	1922	1312	1568	1486	605	1245	754	891	1373	758	1271	512	731
ATATCCAGAACAGGCATTACA	CPQ_chr8_96834972_96880005_circRNA	1533	1498	71	212	55	56	359	808	153	210	58	31	81	27	403	153	88	173	49	71	81	136
CAGAACAGGCATTACAGCAGA	CPQ_chr8_96834972_96880005_circRNA	2988	2683	1249	1762	2138	898	1140	1671	2251	3728	709	1756	464	1679	2351	848	1546	1318	1166	1140	908	767
GAACAGGCATTACAGCAGAAG	CPQ_chr8_96834972_96880005_circRNA	1517	1533	2058	976	392	824	862	1063	1141	1003	467	1204	644	635	1195	378	749	1026	284	576	148	921
TCCAGAACAGGCATTACAGCA	CPQ_chr8_96834972_96880005_circRNA	2005	2164	756	341	258	598	847	1103	1366	1201	301	1854	855	936	495	631	1133	1254	515	499	270	378
AACAGGCAACTGCATGTCCAG	CPT1A_chr11_68803999_68807638_circRNA	346	331	74	3202	502	457	106	445	125	350	46	768	1776	924	176	593	708	599	204	375	1247	618
CACTGTGAACAGGCAACTGCA	CPT1A_chr11_68803999_68807638_circRNA	1890	1967	124	303	250	309	915	903	588	729	577	1543	373	2046	555	378	1092	639	239	850	437	1330
GACACTGTGAACAGGCAACTG	CPT1A_chr11_68803999_68807638_circRNA	1305	1128	124	115	391	218	419	609	249	380	55	217	659	66	115	719	364	261	197	505	379	205
TGAACAGGCAACTGCATGTCC	CPT1A_chr11_68803999_68807638_circRNA	491	477	75	86	260	498	139	603	628	296	21	256	1403	116	294	109	195	656	32	759	839	655
TGTGAACAGGCAACTGCATGT	CPT1A_chr11_68803999_68807638_circRNA	448	373	320	42	493	236	100	247	95	230	119	86	29	28	123	41	235	41	93	61	78	454
CAGGAAGGCCTGGGTTACTAG	CSE1L_chr20_49090741_49094963_circRNA	130	99	49	210	63	90	336	109	175	119	2	20	10	70	357	117	22	468	52	194	15	11
CTGTCCAGGAAGGCCTGGGTT	CSE1L_chr20_49090741_49094963_circRNA	735	591	772	230	278	643	302	219	438	454	191	914	939	731	495	501	361	687	229	102	484	520
GCCTGTCCAGGAAGGCCTGGG	CSE1L_chr20_49090741_49094963_circRNA	455	460	195	122	480	312	248	364	659	482	32	130	835	117	407	190	560	238	515	371	397	688
GGAAGGCCTGGGTTACTAGGT	CSE1L_chr20_49090741_49094963_circRNA	303	419	32	34	260	242	469	659	122	729	163	469	402	15	703	341	80	135	32	257	838	565
TCCAGGAAGGCCTGGGTTACT	CSE1L_chr20_49090741_49094963_circRNA	299	297	428	25	267	110	229	423	236	453	18	63	663	861	528	18	92	372	448	239	249	434
AACACACACACAGGCAGGGGA	CTCF_chr16_67610823_67612121_circRNA	1172	1087	2030	486	227	577	295	318	560	1002	1597	705	113	870	393	735	311	676	142	361	283	279
ACACACACAGGCAGGGGAAAT	CTCF_chr16_67610823_67612121_circRNA	2800	2716	227	124	144	233	610	1295	688	1084	185	452	636	66	423	203	747	651	393	374	136	875
ACACACAGGCAGGGGAAATGG	CTCF_chr16_67610823_67612121_circRNA	1085	816	129	135	727	237	291	401	332	533	173	48	313	22	353	450	1240	753	412	684	92	958
ACACAGGCAGGGGAAATGGAA	CTCF_chr16_67610823_67612121_circRNA	1836	1610	720	774	977	457	711	1092	991	825	1353	363	1790	491	559	759	462	938	597	577	695	1409
TTAACACACACACAGGCAGGG	CTCF_chr16_67610823_67612121_circRNA	912	830	188	50	66	153	209	286	324	138	165	56	16	192	180	67	118	38	12	125	40	125
ACAGTGGAGAGGCACATGATC	CTCF_chr16_67628369_67629533_circRNA	314	349	85	2388	295	337	258	356	298	425	50	104	213	180	71	312	143	659	61	200	469	558
ATTCCTCTGACAGTGGAGAGG	CTCF_chr16_67628369_67629533_circRNA	1962	1826	571	946	612	877	716	1615	934	1055	772	590	419	686	755	454	758	578	648	1268	458	780
TCCTCTGACAGTGGAGAGGCA	CTCF_chr16_67628369_67629533_circRNA	1698	1931	844	1617	526	941	768	1300	860	1148	692	972	1049	929	1032	399	1221	926	511	643	943	792
TCTGACAGTGGAGAGGCACAT	CTCF_chr16_67628369_67629533_circRNA	1593	1437	194	220	272	62	566	635	679	815	275	97	465	38	237	513	257	231	227	711	91	125
TGACAGTGGAGAGGCACATGA	CTCF_chr16_67628369_67629533_circRNA	1672	1440	396	376	52	279	811	562	91	95	168	172	340	131	479	323	238	631	276	272	222	812
CACTGCTGCGTGGAGGTGGAA	DEF6_chr6_35312301_35312772_circRNA	1083	1050	70	314	191	425	512	324	543	690	546	83	370	1899	868	706	466	1319	267	326	399	444
CTGCGTGGAGGTGGAATACCT	DEF6_chr6_35312301_35312772_circRNA	893	675	86	256	293	139	200	303	236	448	68	210	179	1305	569	351	298	248	169	375	882	643
CTGCTGCGTGGAGGTGGAATA	DEF6_chr6_35312301_35312772_circRNA	932	858	53	711	209	157	473	293	456	166	629	235	38	553	231	45	298	93	289	923	297	189
GCGTGGAGGTGGAATACCTGC	DEF6_chr6_35312301_35312772_circRNA	417	608	186	372	1109	699	197	340	483	1067	187	66	316	1650	409	747	395	361	378	255	398	436
GTGGAGGTGGAATACCTGCTG	DEF6_chr6_35312301_35312772_circRNA	296	302	92	148	118	182	66	425	642	584	319	307	1033	1260	480	466	447	399	87	293	228	179
ATTGGAAGCGAATGACAACAG	DIS3L2_chr2_232014834_232030080_circRNA	258	249	94	244	536	68	127	151	220	128	28	701	107	812	605	580	205	72	263	83	1588	56
GAGGAGCATTGGAAGCGAATG	DIS3L2_chr2_232014834_232030080_circRNA	451	451	360	110	522	327	288	624	336	548	175	1173	1235	602	1380	313	462	875	420	406	666	212
GCATTGGAAGCGAATGACAAC	DIS3L2_chr2_232014834_232030080_circRNA	1151	1004	2016	177	667	710	487	711	433	531	1059	46	678	136	613	258	260	1252	733	435	291	210
GGAGCATTGGAAGCGAATGAC	DIS3L2_chr2_232014834_232030080_circRNA	421	350	227	415	104	167	117	156	329	483	83	202	175	132	140	419	192	572	131	232	8	165
TGGAAGCGAATGACAACAGAG	DIS3L2_chr2_232014834_232030080_circRNA	526	504	465	320	354	1206	215	294	409	597	180	1012	275	393	379	671	488	553	451	436	324	775
AAACTCATGCAAGTCGTGATG	DNAJC2_chr7_103321931_103322794_circRNA	561	455	129	177	385	92	146	183	453	355	141	57	188	2241	182	146	674	110	316	286	259	195
CATGCAAGTCGTGATGAGAGG	DNAJC2_chr7_103321931_103322794_circRNA	1473	1422	272	1139	1037	932	787	803	844	829	1084	1005	487	1181	1701	438	1134	745	278	933	2265	943
CGAAACTCATGCAAGTCGTGA	DNAJC2_chr7_103321931_103322794_circRNA	2373	2277	397	282	449	591	781	1127	968	1314	512	156	514	612	1055	545	1142	599	283	597	355	980
CTCATGCAAGTCGTGATGAGA	DNAJC2_chr7_103321931_103322794_circRNA	2492	2566	3544	2879	560	806	1184	2261	1377	1291	471	462	817	977	951	919	500	1233	904	1739	273	964
TGCAAGTCGTGATGAGAGGAG	DNAJC2_chr7_103321931_103322794_circRNA	930	831	332	1691	745	1092	453	636	939	833	381	392	2727	956	1005	675	1135	1723	468	579	656	304
AGAGGGAATAGCCTAACATGG	DNAJC5_chr20_63928334_63931022_circRNA	542	403	61	99	196	243	181	335	118	357	179	336	147	97	119	467	308	160	76	211	156	244
AGTCTGACGAGAGGGAATAGC	DNAJC5_chr20_63928334_63931022_circRNA	820	670	118	55	139	109	89	350	197	327	343	214	605	46	149	58	87	595	256	214	242	171
CGAGAGGGAATAGCCTAACAT	DNAJC5_chr20_63928334_63931022_circRNA	5045	5415	287	170	998	752	1538	2590	499	681	821	1005	682	1450	1638	950	634	1270	1349	1378	468	944
GACGAGAGGGAATAGCCTAAC	DNAJC5_chr20_63928334_63931022_circRNA	1963	1889	507	511	908	662	566	1429	642	318	420	627	938	1425	487	499	545	766	413	479	454	679
TCTGACGAGAGGGAATAGCCT	DNAJC5_chr20_63928334_63931022_circRNA	1611	1539	222	873	79	260	419	1089	403	440	613	349	329	476	844	903	791	309	114	533	524	547
ACTCCTTGGTCTCACGTGTGA	EDC3_chr15_74671454_74675142_circRNA	1727	1499	280	698	204	452	331	724	676	280	163	86	156	118	725	452	528	1638	326	317	238	371
CAACTCCTTGGTCTCACGTGT	EDC3_chr15_74671454_74675142_circRNA	2238	2335	355	580	944	1259	899	1931	775	1370	890	719	440	564	762	424	1549	1114	817	1522	1011	1232
CACAACTCCTTGGTCTCACGT	EDC3_chr15_74671454_74675142_circRNA	3699	3803	1067	2264	1574	1454	2296	3728	1285	1187	457	1809	1697	671	1404	1440	2311	1985	1191	1410	400	783
CGGCACAACTCCTTGGTCTCA	EDC3_chr15_74671454_74675142_circRNA	1302	1236	165	561	442	552	355	516	695	759	314	119	415	747	711	210	542	348	644	631	1048	373
GTCGGCACAACTCCTTGGTCT	EDC3_chr15_74671454_74675142_circRNA	1054	1177	208	379	1116	1118	497	1570	1167	979	318	981	1525	2009	1538	1032	1160	2217	700	1887	1040	1382
AGCCCTGTCCCAGAGGAGAAG	EIF4G3_chr1_20941490_20942330_circRNA	883	745	118	414	127	164	134	221	504	551	105	337	693	324	152	94	311	115	199	318	349	267
CCTGTCCCAGAGGAGAAGCCA	EIF4G3_chr1_20941490_20942330_circRNA	2475	2728	2410	1749	1265	1047	1464	2026	3106	3125	1227	700	901	2507	1012	884	1356	1648	1040	1719	2246	1916
GGAGCCCTGTCCCAGAGGAGA	EIF4G3_chr1_20941490_20942330_circRNA	353	347	279	232	85	162	256	41	43	199	27	518	76	371	681	204	24	203	24	20	13	116
TCCCAGAGGAGAAGCCAAAAC	EIF4G3_chr1_20941490_20942330_circRNA	1708	1500	318	131	453	635	550	649	482	903	161	155	101	117	303	313	175	99	392	904	235	753
TGTCCCAGAGGAGAAGCCAAA	EIF4G3_chr1_20941490_20942330_circRNA	1972	1922	331	465	754	478	721	1399	1383	1193	493	407	544	1865	887	524	946	836	764	1045	485	1126
ACCTGGGCTTTCAGGTTGTGA	ELMOD3_chr2_85368685_85371562_circRNA	191	245	550	362	103	141	253	159	210	261	68	25	647	40	31	268	251	322	163	128	593	95
CTGGGCTTTCAGGTTGTGAGT	ELMOD3_chr2_85368685_85371562_circRNA	327	316	55	220	136	79	148	106	491	372	154	13	77	107	134	112	222	57	121	361	35	877
CTTTCAGGTTGTGAGTACAGA	ELMOD3_chr2_85368685_85371562_circRNA	2624	2855	2896	3197	528	713	1506	2749	1623	2107	1214	886	190	250	1850	875	1963	1491	518	582	841	1901
GGCTTTCAGGTTGTGAGTACA	ELMOD3_chr2_85368685_85371562_circRNA	803	529	184	76	1420	320	422	642	184	452	105	349	302	155	605	76	119	399	102	34	306	222
TTCAGGTTGTGAGTACAGAGG	ELMOD3_chr2_85368685_85371562_circRNA	612	660	65	38	168	55	198	301	92	193	90	294	31	1841	357	31	192	201	184	352	29	80
AAACAATCGAGTGCTAGTCCT	EP300_chr22_41135812_41140257_circRNA	802	716	592	270	215	120	255	339	144	316	224	326	215	49	260	101	412	142	349	415	275	274
AATCGAGTGCTAGTCCTATGG	EP300_chr22_41135812_41140257_circRNA	960	839	3318	386	522	248	228	576	798	685	949	801	170	79	306	107	337	445	349	792	640	289
ACAATCGAGTGCTAGTCCTAT	EP300_chr22_41135812_41140257_circRNA	1045	970	540	647	389	386	511	719	427	585	542	574	283	517	592	208	445	344	273	357	298	649
TCTGCAAACAATCGAGTGCTA	EP300_chr22_41135812_41140257_circRNA	1156	1303	453	286	193	719	449	612	592	475	486	1113	1133	346	824	124	636	437	198	661	1088	277
TGCAAACAATCGAGTGCTAGT	EP300_chr22_41135812_41140257_circRNA	2007	2115	594	1149	1019	1066	868	1407	1186	1199	1210	468	1200	360	920	664	666	833	562	793	922	1348
AAGGTGGCCAAATTCAGATAA	ESR1_chr6_151842596_151880771_circRNA	729	542	521	555	437	404	286	526	788	779	642	682	1184	123	1077	480	985	170	440	454	402	616
ATGAAAGGTGGCCAAATTCAG	ESR1_chr6_151842596_151880771_circRNA	93	92	8	15	217	18	34	43	28	141	22	6	864	12	274	14	81	72	22	74	11	137
ATGATGAAAGGTGGCCAAATT	ESR1_chr6_151842596_151880771_circRNA	809	583	285	456	82	85	184	363	148	370	35	17	545	60	523	173	103	258	162	291	56	472
GAAAGGTGGCCAAATTCAGAT	ESR1_chr6_151842596_151880771_circRNA	454	463	42	362	150	167	87	247	258	227	1499	392	90	93	197	360	455	63	369	74	265	249
GAATGATGAAAGGTGGCCAAA	ESR1_chr6_151842596_151880771_circRNA	1106	1006	385	578	236	414	373	757	306	725	450	71	127	249	298	447	248	393	466	330	65	688
AACAGATATGGGAGGGTAGCA	EYA1_chr8_71269739_71299720_circRNA	752	507	257	109	286	42	123	280	198	509	418	22	9	247	130	142	44	450	110	90	58	128
ATATGGGAGGGTAGCAGTTTT	EYA1_chr8_71269739_71299720_circRNA	130	75	19	17	4	16	6	17	4	40	3	13	9	5	331	9	53	436	11	20	2	19
ATGGGAGGGTAGCAGTTTTAC	EYA1_chr8_71269739_71299720_circRNA	417	373	693	269	251	279	208	560	429	300	275	455	45	414	672	53	614	61	463	388	599	784
CAGATATGGGAGGGTAGCAGT	EYA1_chr8_71269739_71299720_circRNA	911	639	176	151	128	53	178	294	107	221	84	70	647	9	224	53	606	26	127	430	21	340
GGGAGGGTAGCAGTTTTACAA	EYA1_chr8_71269739_71299720_circRNA	843	716	124	726	423	151	483	490	466	609	783	336	507	425	318	173	516	174	498	593	328	669
ATGAAGGCAGAAGCTGAGGAA	FBXO9_chr6_53071056_53076543_circRNA	481	427	1280	281	359	659	218	335	209	697	771	656	382	72	531	575	240	165	254	504	1046	363
CTATGAAGGCAGAAGCTGAGG	FBXO9_chr6_53071056_53076543_circRNA	424	398	79	308	262	50	75	599	209	505	233	1005	1229	92	493	111	127	786	132	476	212	509
CTCTATGAAGGCAGAAGCTGA	FBXO9_chr6_53071056_53076543_circRNA	1760	1790	942	1218	612	692	963	1400	990	839	811	1088	1238	165	721	707	492	275	761	1223	258	723
GAGCTCTCTATGAAGGCAGAA	FBXO9_chr6_53071056_53076543_circRNA	1973	1816	2722	514	265	536	520	1401	970	711	121	473	1131	381	1409	723	704	577	493	444	408	165
GCTCTCTATGAAGGCAGAAGC	FBXO9_chr6_53071056_53076543_circRNA	2807	3298	294	2477	1036	1495	2217	3575	651	1292	907	1087	1232	915	2078	1522	1751	1072	890	2014	3612	2745
AACAACAAGAAGCCACCAACC	FGFR2_chr10_121564501_121565704_circRNA	463	386	115	141	50	34	121	172	227	102	316	188	1162	88	49	76	158	122	299	71	1148	147
ACAAGAAGCCACCAACCAAAT	FGFR2_chr10_121564501_121565704_circRNA	818	634	276	265	76	195	183	289	224	243	118	57	80	80	183	520	150	76	177	250	229	312
ACAGTAACAACAAGAAGCCAC	FGFR2_chr10_121564501_121565704_circRNA	1825	1600	617	516	516	507	922	881	845	814	228	178	637	496	560	795	761	702	530	505	459	574
AGTAACAACAAGAAGCCACCA	FGFR2_chr10_121564501_121565704_circRNA	792	729	156	298	109	195	139	237	261	149	198	24	31	85	67	46	104	37	278	113	76	245
CAACAAGAAGCCACCAACCAA	FGFR2_chr10_121564501_121565704_circRNA	1200	1145	291	183	214	339	406	906	804	904	147	213	537	87	320	197	285	367	418	353	130	90
ACCACCGGGAGATTACCTGGG	FIP1L1_chr4_53425871_53428183_circRNA	808	732	185	482	782	361	252	559	390	591	658	94	1208	214	619	506	574	225	271	386	703	971
ATTCCACCACCGGGAGATTAC	FIP1L1_chr4_53425871_53428183_circRNA	1705	1854	1090	996	787	853	699	1532	1072	813	933	911	738	801	1029	1019	1300	850	702	949	408	1607
CACCGGGAGATTACCTGGGGC	FIP1L1_chr4_53425871_53428183_circRNA	641	528	160	112	216	325	121	257	251	381	229	43	625	341	380	185	131	1057	299	93	297	199
CCACCACCGGGAGATTACCTG	FIP1L1_chr4_53425871_53428183_circRNA	1954	2130	692	755	1415	1539	839	2044	1452	1107	1306	1524	978	718	689	1104	1857	1298	774	1170	702	1880
TGATTCCACCACCGGGAGATT	FIP1L1_chr4_53425871_53428183_circRNA	2342	2434	952	2163	1584	1566	1145	1851	1890	1662	1453	902	1796	1313	1248	992	1652	1854	1255	2101	1507	2191
AGGCAGGGAACGGGCTGTTGA	FKBP8_chr19_18539370_18539720_circRNA	255	240	64	40	681	653	1001	264	323	695	1654	278	558	328	42	282	110	571	116	207	163	1535
CAAGGCAGGGAACGGGCTGTT	FKBP8_chr19_18539370_18539720_circRNA	361	340	4124	17	154	34	106	237	360	138	61	58	449	396	316	51	33	78	28	417	285	112
CCCAAGGCAGGGAACGGGCTG	FKBP8_chr19_18539370_18539720_circRNA	233	302	19	523	865	168	105	172	839	361	40	777	1248	199	416	185	172	154	454	218	238	63
CGGCCCCCAAGGCAGGGAACG	FKBP8_chr19_18539370_18539720_circRNA	479	438	46	21	686	51	90	501	170	195	76	137	51	96	304	279	596	467	143	115	259	462
GCCCCCAAGGCAGGGAACGGG	FKBP8_chr19_18539370_18539720_circRNA	498	347	208	54	309	67	239	129	100	171	26	405	171	65	183	355	37	67	36	482	71	62
CAGGGAAAGAGGCTCTGTCGG	FLI1_chr11_128758114_128772985_circRNA	98	126	9	8	76	302	23	24	158	141	123	8	432	32	16	395	417	18	50	34	4	218
CTCAGGGAAAGAGGCTCTGTC	FLI1_chr11_128758114_128772985_circRNA	1122	1057	150	337	280	537	292	411	212	600	105	804	85	213	281	315	375	729	223	578	291	265
GGGAAAGAGGCTCTGTCGGTG	FLI1_chr11_128758114_128772985_circRNA	98	59	162	487	14	451	140	4	5	7	4	21	303	3	3	2	233	104	3	119	69	14
GTTACCTCAGGGAAAGAGGCT	FLI1_chr11_128758114_128772985_circRNA	2191	2176	2096	1629	558	694	840	1361	862	1083	568	473	467	590	426	319	1401	818	341	404	658	1130
TACCTCAGGGAAAGAGGCTCT	FLI1_chr11_128758114_128772985_circRNA	1291	1218	118	521	290	179	494	1229	415	601	696	85	293	54	243	226	140	97	244	296	378	475
CAGGGAAAGGAGTCTCCGGTG	FLI1_chr11_128768117_128772985_circRNA	490	503	186	92	580	558	284	467	706	772	213	91	247	66	450	605	449	1023	182	217	165	393
CTCAGGGAAAGGAGTCTCCGG	FLI1_chr11_128768117_128772985_circRNA	582	596	271	354	829	585	297	405	352	477	649	91	1045	818	558	259	293	95	480	459	1020	385
GGGAAAGGAGTCTCCGGTGGA	FLI1_chr11_128768117_128772985_circRNA	347	298	46	282	375	1093	169	115	174	609	121	1327	1749	262	367	239	565	857	258	315	208	944
GTTACCTCAGGGAAAGGAGTC	FLI1_chr11_128768117_128772985_circRNA	1524	1591	445	1989	647	489	814	695	575	751	317	187	487	468	602	424	432	1077	114	585	627	904
TACCTCAGGGAAAGGAGTCTC	FLI1_chr11_128768117_128772985_circRNA	1308	1185	89	103	333	201	384	723	523	568	160	122	186	124	490	264	1283	66	323	413	357	705
ACTTGGAGTCTGGCTTCAGCC	FMNL1_chr17_45237280_45239065_circRNA	185	196	229	17	38	95	98	281	249	524	87	13	61	8	377	30	49	18	131	479	22	38
CCTGTACTTGGAGTCTGGCTT	FMNL1_chr17_45237280_45239065_circRNA	2357	2107	2101	3414	334	388	1278	1809	900	1035	358	113	895	478	475	598	852	1374	607	716	715	881
GACCTGTACTTGGAGTCTGGC	FMNL1_chr17_45237280_45239065_circRNA	608	614	342	117	131	547	355	475	334	199	64	25	376	985	412	311	616	344	277	125	78	247
GTACTTGGAGTCTGGCTTCAG	FMNL1_chr17_45237280_45239065_circRNA	443	327	473	55	103	75	80	141	88	59	10	154	19	222	202	140	472	43	176	73	33	304
TTGGAGTCTGGCTTCAGCCTT	FMNL1_chr17_45237280_45239065_circRNA	591	451	86	257	897	773	158	375	433	553	50	445	1286	611	151	465	93	367	102	508	423	507
ACCATTAGAAGCTGCACACAT	FOCAD_chr9_20715321_20740340_circRNA	1199	1118	604	186	231	288	362	604	277	316	121	83	508	20	276	65	73	259	181	336	98	248
ATACCATTAGAAGCTGCACAC	FOCAD_chr9_20715321_20740340_circRNA	710	676	172	216	112	58	209	422	191	522	226	33	425	58	150	177	196	49	99	152	38	271
CATTAGAAGCTGCACACATAC	FOCAD_chr9_20715321_20740340_circRNA	1397	1499	380	211	696	712	531	1264	619	494	401	548	743	181	644	672	315	189	146	472	422	1006
TATATACCATTAGAAGCTGCA	FOCAD_chr9_20715321_20740340_circRNA	715	689	188	285	730	153	334	584	311	409	128	178	44	103	339	85	330	283	189	348	236	174
TATATATACCATTAGAAGCTG	FOCAD_chr9_20715321_20740340_circRNA	861	796	315	737	199	223	547	555	389	473	199	128	46	45	175	119	354	285	106	127	95	264
AATCTCTCCGCATGTAGAGCG	FUT8_chr14_65561336_65561766_circRNA	1176	1038	365	721	530	387	336	695	472	698	749	592	363	197	490	508	718	261	437	431	307	674
CCGAATCTCTCCGCATGTAGA	FUT8_chr14_65561336_65561766_circRNA	3245	3671	2070	1693	2147	2788	1746	3243	584	774	1226	673	391	284	1752	1038	3325	2087	734	1409	1982	4201
GGCCGAATCTCTCCGCATGTA	FUT8_chr14_65561336_65561766_circRNA	551	463	31	129	285	118	129	167	320	696	36	26	1300	471	99	380	18	33	457	112	103	277
TCTCCGCATGTAGAGCGCATG	FUT8_chr14_65561336_65561766_circRNA	944	952	167	512	478	174	232	461	420	666	1232	172	1021	324	588	748	524	461	336	236	178	361
TCTCTCCGCATGTAGAGCGCA	FUT8_chr14_65561336_65561766_circRNA	1265	1288	844	1155	744	1040	582	689	860	1162	688	473	649	285	365	600	1618	805	932	591	303	539
AATGGGCTAGGTACAAATTCT	FXR1_chr3_180968050_180970358_circRNA	1000	647	572	228	291	601	229	536	323	364	397	151	161	53	761	185	290	420	224	240	149	1173
ATGAAAATGGGCTAGGTACAA	FXR1_chr3_180968050_180970358_circRNA	674	592	178	1253	392	154	327	266	215	406	437	311	575	718	131	247	397	501	118	343	255	252
GAAAATGGGCTAGGTACAAAT	FXR1_chr3_180968050_180970358_circRNA	1725	1515	940	1016	637	922	584	1126	1059	1145	1400	662	632	877	505	285	653	512	618	797	584	937
GGCTAGGTACAAATTCTGAGC	FXR1_chr3_180968050_180970358_circRNA	1000	805	236	822	508	780	400	609	426	443	62	105	308	71	599	335	492	169	253	899	331	280
TGGGCTAGGTACAAATTCTGA	FXR1_chr3_180968050_180970358_circRNA	1548	1154	1134	839	609	295	368	871	415	295	235	1763	645	210	551	477	799	433	213	296	332	844
AAAGATGTAGGCTCCGAGCTC	GIGYF2_chr2_232747614_232761436_circRNA	176	125	783	177	274	274	104	131	110	162	207	305	837	59	275	185	16	19	31	245	239	157
AGATGTAGGCTCCGAGCTCTG	GIGYF2_chr2_232747614_232761436_circRNA	60	38	6	6	6	14	321	67	53	79	17	194	8	176	300	5	5	56	5	242	9	67
ATGTAGGCTCCGAGCTCTGTC	GIGYF2_chr2_232747614_232761436_circRNA	120	151	9	8	43	104	199	17	312	132	181	25	218	19	65	42	526	41	47	142	122	12
CGAAAAGATGTAGGCTCCGAG	GIGYF2_chr2_232747614_232761436_circRNA	1082	936	404	719	408	469	591	802	773	1003	368	243	1016	149	787	448	395	316	401	466	515	638
GACGAAAAGATGTAGGCTCCG	GIGYF2_chr2_232747614_232761436_circRNA	782	726	166	196	129	234	207	343	254	359	118	594	298	125	401	107	163	331	351	535	103	365
ATGGAATGGCAGCACACTTCT	HERC4_chr10_67966682_68014186_circRNA	233	151	27	147	114	162	259	24	82	154	381	21	70	3	104	429	358	455	51	24	12	187
CAGGCCTATGGAATGGCAGCA	HERC4_chr10_67966682_68014186_circRNA	882	798	329	222	1033	511	287	1754	1250	1113	467	555	1645	417	1165	995	1314	1493	592	1475	311	1261
CTATGGAATGGCAGCACACTT	HERC4_chr10_67966682_68014186_circRNA	574	471	7	20	65	5	82	180	14	9	21	11	6	2	17	28	33	31	56	48	47	51
GGAATGGCAGCACACTTCTGC	HERC4_chr10_67966682_68014186_circRNA	305	249	205	63	83	77	79	136	48	210	56	16	684	162	16	375	198	179	205	415	256	180
GGCCTATGGAATGGCAGCACA	HERC4_chr10_67966682_68014186_circRNA	705	756	430	627	1641	441	252	1172	906	416	421	1076	1540	879	1281	412	319	1420	502	875	320	901
AATACTACATAGGGCAGCACA	HERC4_chr10_67988662_68014186_circRNA	536	470	541	295	280	279	356	464	524	639	97	302	869	44	237	275	230	204	313	410	515	151
ACTACATAGGGCAGCACACTT	HERC4_chr10_67988662_68014186_circRNA	1353	1073	78	69	560	196	399	740	220	429	640	57	401	730	950	427	255	298	359	421	291	149
CATAGGGCAGCACACTTCTGC	HERC4_chr10_67988662_68014186_circRNA	241	293	181	425	302	281	200	141	222	297	1072	85	185	75	588	83	480	424	74	166	683	52
GAAATACTACATAGGGCAGCA	HERC4_chr10_67988662_68014186_circRNA	1988	1926	1883	4455	1717	1897	2349	2653	1312	1831	1083	1209	929	555	1203	944	949	1028	1150	1423	1398	2503
TACATAGGGCAGCACACTTCT	HERC4_chr10_67988662_68014186_circRNA	348	259	175	130	32	97	192	173	131	148	314	8	21	10	288	123	63	306	20	132	150	111
ACGAGGGAAACATCCCAGTTA	HMGCLL1_chr6_55514047_55542140_circRNA	1214	1022	251	313	932	350	450	553	405	258	537	407	246	426	650	415	289	440	390	256	699	371
CAGCACGAGGGAAACATCCCA	HMGCLL1_chr6_55514047_55542140_circRNA	1251	1103	1842	230	452	515	232	566	163	831	91	424	70	526	580	234	253	592	336	357	91	414
GCACGAGGGAAACATCCCAGT	HMGCLL1_chr6_55514047_55542140_circRNA	1240	1307	337	341	537	499	410	1023	831	1150	421	1421	136	981	906	367	420	187	565	506	539	1633
TATTCCAGCACGAGGGAAACA	HMGCLL1_chr6_55514047_55542140_circRNA	930	1041	87	78	348	1159	300	601	166	254	116	225	399	123	109	219	129	393	467	1054	270	244
TTCCAGCACGAGGGAAACATC	HMGCLL1_chr6_55514047_55542140_circRNA	1803	1539	875	3037	1111	823	630	1271	1115	1447	1370	1464	1019	1461	1632	608	1211	1185	1038	1180	715	1133
AAACATTCAGCTGATGAGTAA	HOOK3_chr8_42957093_42964474_circRNA	4216	4147	4778	2833	2052	2216	1957	3644	2972	3380	2439	1862	1746	1259	2604	1453	2219	2263	1885	1843	1882	3516
AAGAAACATTCAGCTGATGAG	HOOK3_chr8_42957093_42964474_circRNA	950	710	239	326	191	292	126	403	350	543	394	172	425	93	408	184	184	260	205	180	192	283
ACATTCAGCTGATGAGTAAAG	HOOK3_chr8_42957093_42964474_circRNA	3178	3525	2624	2167	1706	1644	2255	2664	1462	1571	1647	820	920	2168	2113	1645	2210	1469	910	1394	1606	3050
AGAAGAAACATTCAGCTGATG	HOOK3_chr8_42957093_42964474_circRNA	779	587	540	708	765	296	388	481	502	441	188	473	337	148	381	304	399	244	360	294	200	801
ATTCAGCTGATGAGTAAAGAA	HOOK3_chr8_42957093_42964474_circRNA	3006	3222	1606	1961	1125	1421	1584	2543	1125	1491	2656	1554	1265	1158	2314	1337	824	655	945	1218	1607	2066
CATTCCAGTGAGAAAGATCAG	HP1BP3_chr1_20757165_20773610_circRNA	5590	6698	8099	7192	6585	9232	5529	8154	4433	4717	5089	4957	7207	5236	5984	4681	15528	14684	2697	3619	2145	3727
GACATTCCAGTGAGAAAGATC	HP1BP3_chr1_20757165_20773610_circRNA	4137	4564	558	1282	779	740	1567	2938	1033	1564	375	517	385	630	1593	1083	943	710	809	1244	225	365
GGGGACATTCCAGTGAGAAAG	HP1BP3_chr1_20757165_20773610_circRNA	652	625	53	1032	231	59	170	201	185	547	120	32	284	956	344	363	431	517	298	412	336	250
TCGGGGACATTCCAGTGAGAA	HP1BP3_chr1_20757165_20773610_circRNA	1772	1362	641	1635	536	285	638	941	546	907	626	299	562	433	361	281	872	522	419	582	938	1318
TTCCAGTGAGAAAGATCAGTC	HP1BP3_chr1_20757165_20773610_circRNA	3505	3816	2921	2621	955	808	1526	3968	1760	2556	1538	833	798	681	1636	980	1276	1666	530	801	643	1004
ACATCTTCAAGTCTGATGCAC	HTT_chr4_3186596_3189093_circRNA	2043	2044	587	735	273	265	841	1281	559	959	506	344	185	1111	427	367	1684	960	467	517	108	298
AGTCTGATGCACATTGACTCT	HTT_chr4_3186596_3189093_circRNA	1464	1327	822	486	1003	251	645	743	788	637	779	704	925	1317	1560	239	1020	620	607	706	375	739
ATCTTCAAGTCTGATGCACAT	HTT_chr4_3186596_3189093_circRNA	2149	2015	755	1075	366	433	884	1304	592	784	427	386	771	102	553	438	1568	868	330	433	305	441
CAAGTCTGATGCACATTGACT	HTT_chr4_3186596_3189093_circRNA	4024	4118	2696	1675	1491	939	1714	2173	1728	2188	667	871	699	881	1478	1478	3390	2406	1327	2151	570	583
TTCAAGTCTGATGCACATTGA	HTT_chr4_3186596_3189093_circRNA	3172	3448	722	1156	1122	1039	1662	2512	1606	1933	1904	1867	1239	461	1181	773	1272	865	1386	1714	759	1982
AATCAGCAGGGATACTGCATC	HUWE1_chrX_53614533_53615835_circRNA	881	640	130	164	114	133	135	367	175	309	110	106	185	46	149	168	214	345	61	217	111	225
AGCCTAATCAGCAGGGATACT	HUWE1_chrX_53614533_53615835_circRNA	3062	2732	399	643	1239	1656	903	1659	1168	1040	1455	783	985	415	1213	1061	1047	702	1003	715	884	1632
CTAATCAGCAGGGATACTGCA	HUWE1_chrX_53614533_53615835_circRNA	2151	2243	324	553	335	1008	862	1163	1803	899	1108	1095	690	1325	1155	388	556	750	363	449	491	415
TCAGCAGGGATACTGCATCCA	HUWE1_chrX_53614533_53615835_circRNA	1035	1116	184	403	836	532	545	781	355	302	245	95	193	84	697	161	256	429	472	385	490	531
TGAGCCTAATCAGCAGGGATA	HUWE1_chrX_53614533_53615835_circRNA	2415	2111	706	104	945	272	901	1392	467	928	746	51	1171	221	315	483	376	161	345	455	307	605
ACAGATAGAAGAGTGACTGTC	IFNGR2_chr21_33426883_33432871_circRNA	1522	1429	207	236	277	447	284	463	311	276	245	106	116	42	407	119	234	91	180	139	69	190
GAAGAGTGACTGTCGGGCCTC	IFNGR2_chr21_33426883_33432871_circRNA	508	717	451	542	441	1235	368	770	705	812	104	1802	1856	632	1929	608	1161	1021	433	706	869	608
GATAGAAGAGTGACTGTCGGG	IFNGR2_chr21_33426883_33432871_circRNA	258	383	412	50	244	259	241	148	718	342	20	16	31	183	861	647	75	69	182	634	225	385
TAGAAGAGTGACTGTCGGGCC	IFNGR2_chr21_33426883_33432871_circRNA	79	96	6	54	93	181	19	29	153	466	236	8	130	8	454	153	186	39	4	262	176	266
TTACAGATAGAAGAGTGACTG	IFNGR2_chr21_33426883_33432871_circRNA	1279	1354	1188	539	484	1288	1227	1239	1378	1348	1212	1388	490	740	811	831	503	963	442	1028	1685	2414
AAGCAGGCATAAACTTGGAGG	INTS2_chr17_61921724_61925099_circRNA	579	541	468	895	1276	700	852	444	1076	628	182	229	3360	809	2153	894	1202	350	540	746	368	1278
ACAAGCAGGCATAAACTTGGA	INTS2_chr17_61921724_61925099_circRNA	987	1027	1325	892	1205	433	852	1126	796	1520	909	1205	1325	1534	1259	1128	1181	1066	606	781	934	989
ATTTTACAAGCAGGCATAAAC	INTS2_chr17_61921724_61925099_circRNA	1227	1129	648	353	520	584	559	1132	677	1069	427	133	229	250	481	314	398	210	384	474	358	687
GTATTTTACAAGCAGGCATAA	INTS2_chr17_61921724_61925099_circRNA	3122	3368	863	1552	1127	380	1387	2427	930	1146	862	823	1136	620	1022	932	1421	897	329	1137	158	944
TTACAAGCAGGCATAAACTTG	INTS2_chr17_61921724_61925099_circRNA	1355	1102	468	254	139	207	262	603	347	379	71	132	343	188	230	219	356	178	268	257	334	718
AACACTTCGTACCAGGCCTGT	ITGAL_chr16_30479090_30479461_circRNA	1344	1054	258	915	724	411	524	871	765	772	171	572	255	340	1312	697	1123	322	567	460	973	780
CACTTCGTACCAGGCCTGTGA	ITGAL_chr16_30479090_30479461_circRNA	2401	2511	417	592	905	991	1267	2445	1582	1080	523	887	608	480	1569	550	2097	2582	1158	1333	913	1441
CGTACCAGGCCTGTGACCCTG	ITGAL_chr16_30479090_30479461_circRNA	246	244	230	46	78	308	178	317	128	378	12	15	612	66	153	78	838	509	277	90	116	55
TACCAGGCCTGTGACCCTGGG	ITGAL_chr16_30479090_30479461_circRNA	210	269	123	225	412	75	148	172	452	615	49	188	812	10	366	338	194	75	127	163	150	760
TTCGTACCAGGCCTGTGACCC	ITGAL_chr16_30479090_30479461_circRNA	368	300	81	43	222	134	188	492	661	505	139	1222	561	758	192	129	671	43	412	173	141	149
AAACTCAAGCCATGGAGAGTA	KIF3B_chr20_32316217_32316874_circRNA	888	804	235	2186	255	293	195	346	280	305	354	96	493	243	217	161	460	256	179	181	171	705
ACTCAAGCCATGGAGAGTAAG	KIF3B_chr20_32316217_32316874_circRNA	2073	2250	1022	849	1570	1006	1268	1889	1605	1400	845	1209	606	988	1038	1203	1076	1775	647	904	1247	2180
AGCTGAAACTCAAGCCATGGA	KIF3B_chr20_32316217_32316874_circRNA	515	349	142	182	859	378	250	152	271	580	328	31	298	150	916	134	598	1081	652	465	589	472
GGAGCTGAAACTCAAGCCATG	KIF3B_chr20_32316217_32316874_circRNA	282	263	9	263	201	277	81	229	164	130	37	207	280	561	257	131	184	161	137	420	504	105
TGAAACTCAAGCCATGGAGAG	KIF3B_chr20_32316217_32316874_circRNA	1254	1088	59	192	207	1134	226	359	411	869	35	76	762	255	469	158	218	269	242	249	537	500
CACCTCTTTTAGAATGCCATG	KPNA5_chr6_116689319_116705160_circRNA	6366	7170	10585	9873	2524	3642	5918	8332	4279	4130	4698	3333	7210	4016	6811	5402	7347	5187	4360	5677	7225	11531
CTCTTTTAGAATGCCATGGCT	KPNA5_chr6_116689319_116705160_circRNA	1775	1768	1137	1758	510	528	1060	1858	1058	1170	590	358	1020	717	864	598	1795	964	922	1093	549	741
CTTTTAGAATGCCATGGCTAG	KPNA5_chr6_116689319_116705160_circRNA	1170	1107	384	447	496	571	593	712	539	662	452	240	244	347	984	277	502	538	379	420	353	709
TCCACCTCTTTTAGAATGCCA	KPNA5_chr6_116689319_116705160_circRNA	4471	5076	4850	6681	4112	3830	4056	6769	6915	7746	5331	4773	7169	4812	5027	4900	3317	4121	3718	5828	3395	5828
TTTAGAATGCCATGGCTAGTC	KPNA5_chr6_116689319_116705160_circRNA	948	820	375	1544	768	231	234	442	507	557	112	145	268	363	209	160	239	237	184	336	189	567
ATTATGCAGGTAGCATCTAAA	LARP4_chr12_50427761_50441643_circRNA	944	977	566	658	355	353	307	635	541	825	294	214	706	330	462	352	667	420	405	634	439	712
CAAGCCAATTATGCAGGTAGC	LARP4_chr12_50427761_50441643_circRNA	2240	1894	604	469	329	761	866	1666	745	854	139	142	593	93	487	374	706	401	970	829	775	632
CAATTATGCAGGTAGCATCTA	LARP4_chr12_50427761_50441643_circRNA	4544	4610	2485	2072	2571	1909	3091	4814	2301	1986	3489	2726	2463	2208	3351	2115	5744	2958	2819	3569	2610	4037
GCCAATTATGCAGGTAGCATC	LARP4_chr12_50427761_50441643_circRNA	1877	1803	423	405	221	618	838	1348	855	774	1269	939	736	995	508	1169	444	508	504	1115	1533	2045
GGCAAGCCAATTATGCAGGTA	LARP4_chr12_50427761_50441643_circRNA	1128	888	125	293	250	348	178	446	196	780	579	230	65	78	1132	268	545	553	460	948	94	173
AGCCCACCAGGAGTCCGCTCA	LHPP_chr10_124488421_124498128_circRNA	696	488	93	114	348	291	274	962	304	381	21	759	608	1494	381	46	316	73	256	455	38	484
CACCAGGAGTCCGCTCAGAAT	LHPP_chr10_124488421_124498128_circRNA	1351	1272	803	625	676	369	443	843	569	788	583	373	1425	140	925	124	615	291	622	561	383	605
CCCACCAGGAGTCCGCTCAGA	LHPP_chr10_124488421_124498128_circRNA	1105	1071	183	759	371	198	366	539	388	582	104	265	163	325	657	278	1187	409	678	525	507	359
GGAAGCCCACCAGGAGTCCGC	LHPP_chr10_124488421_124498128_circRNA	245	205	69	164	316	321	86	109	348	158	1539	248	195	12	524	67	30	698	59	279	35	555
GTGGAAGCCCACCAGGAGTCC	LHPP_chr10_124488421_124498128_circRNA	320	307	987	1559	1014	308	222	168	187	312	105	452	135	1176	143	877	297	358	257	579	232	607
AGAGATTTGTCCAAGATCTTG	LRBA_chr4_150467672_150491035_circRNA	694	589	326	535	380	356	410	352	327	284	192	303	781	321	325	135	342	792	153	265	254	391
AGATTTGTCCAAGATCTTGGC	LRBA_chr4_150467672_150491035_circRNA	365	390	74	56	109	120	124	407	343	164	368	218	33	55	285	293	192	66	179	154	127	278
TCCAAGATCTTGGCATATACA	LRBA_chr4_150467672_150491035_circRNA	4636	5531	1724	3094	2001	1873	4261	6667	2246	2020	3042	1421	4215	2773	3301	2613	1792	2260	2301	2146	2212	2966
TGTCCAAGATCTTGGCATATA	LRBA_chr4_150467672_150491035_circRNA	2936	3377	1517	1468	830	662	883	1488	926	957	951	629	1015	450	1489	891	2497	1333	841	1393	405	656
TTTGTCCAAGATCTTGGCATA	LRBA_chr4_150467672_150491035_circRNA	1556	1777	320	1945	703	525	386	1017	766	692	760	852	390	319	429	298	660	671	220	455	262	250
ACTGTGTTCTCAGAAGTGTCA	LRBA_chr4_150798080_150817257_circRNA	1617	1611	620	1037	440	680	647	1051	590	898	879	671	1198	572	671	601	359	594	586	914	670	1647
CTACTGTGTTCTCAGAAGTGT	LRBA_chr4_150798080_150817257_circRNA	5086	5755	878	983	2202	2958	3776	5597	4880	5170	1961	1994	464	441	1864	1706	3117	3155	2095	2469	1549	4133
GTGTTCTCAGAAGTGTCATTG	LRBA_chr4_150798080_150817257_circRNA	2455	2386	227	253	504	174	741	1287	625	569	136	393	707	317	505	768	202	137	315	921	224	630
GTTCTCAGAAGTGTCATTGTT	LRBA_chr4_150798080_150817257_circRNA	3931	4787	2081	1960	436	794	1959	3491	3038	4296	1872	1596	1302	1268	1653	1378	1452	1269	1788	2794	1898	3117
TCTCAGAAGTGTCATTGTTGC	LRBA_chr4_150798080_150817257_circRNA	1060	868	73	111	226	282	423	576	427	696	756	384	696	242	772	465	418	238	267	290	964	578
ACTCTTCAGAGAGAGAGAGAC	MAP2K4_chr17_12081355_12095694_circRNA	4007	4601	3441	5721	588	723	1152	1981	2932	2718	923	486	1116	645	1757	787	1687	1506	624	560	536	1060
AGAGAGAGAGAGACTGAGAAC	MAP2K4_chr17_12081355_12095694_circRNA	1144	993	312	344	332	494	261	557	448	325	412	117	172	46	460	499	474	105	218	405	82	249
CTTCAGAGAGAGAGAGACTGA	MAP2K4_chr17_12081355_12095694_circRNA	4489	4886	2846	3638	941	1404	2396	4277	3090	3560	835	371	995	554	2176	1586	3029	2433	1029	1373	773	797
GCACTCTTCAGAGAGAGAGAG	MAP2K4_chr17_12081355_12095694_circRNA	3802	4184	1736	1742	1784	603	1130	1614	1760	1701	1383	1767	2324	1335	1445	1255	939	991	711	2320	952	738
TCAGAGAGAGAGAGACTGAGA	MAP2K4_chr17_12081355_12095694_circRNA	3807	4079	1397	1289	1323	1176	1750	3544	1442	1777	1235	885	902	200	1099	803	1952	1770	899	1719	666	962
ACATGGCAAGAGAGACTGAGA	MAP2K4_chr17_12081355_12113360_circRNA	1222	1064	289	252	306	650	346	573	222	313	96	232	277	91	187	254	390	874	204	192	196	270
AGGCCATACATGGCAAGAGAG	MAP2K4_chr17_12081355_12113360_circRNA	505	429	149	85	78	673	141	178	163	262	19	16	289	21	298	183	624	195	136	326	211	183
ATACATGGCAAGAGAGACTGA	MAP2K4_chr17_12081355_12113360_circRNA	698	629	1034	299	37	258	191	233	99	177	70	30	303	17	91	107	124	56	78	150	37	52
ATGGCAAGAGAGACTGAGAAC	MAP2K4_chr17_12081355_12113360_circRNA	519	433	131	121	143	402	101	308	254	379	34	365	953	221	159	163	815	683	135	140	644	449
GCCATACATGGCAAGAGAGAC	MAP2K4_chr17_12081355_12113360_circRNA	2210	2106	4283	9534	492	612	699	1808	1338	1549	535	313	1069	796	858	717	1451	2034	758	707	1162	1029
ATGATGGTCAACTTTGTAGTG	MBOAT2_chr2_8888017_8958642_circRNA	654	641	139	210	72	203	124	203	211	145	141	78	211	406	283	333	245	293	69	510	233	256
ATTCATGATGGTCAACTTTGT	MBOAT2_chr2_8888017_8958642_circRNA	1771	1634	694	891	439	521	946	1185	825	1243	640	414	443	434	610	371	462	497	418	625	364	617
GAAATTCATGATGGTCAACTT	MBOAT2_chr2_8888017_8958642_circRNA	3438	3759	1179	1682	1382	1395	1721	2813	2282	2833	1430	1019	1577	580	1655	1213	2750	2315	1469	1747	1819	1828
GCGAAATTCATGATGGTCAAC	MBOAT2_chr2_8888017_8958642_circRNA	1656	1317	309	350	513	769	451	534	946	735	447	716	407	194	217	417	446	598	457	633	384	1079
TCATGATGGTCAACTTTGTAG	MBOAT2_chr2_8888017_8958642_circRNA	2251	2583	1614	848	948	1033	1536	2743	2289	2311	1489	1140	1327	557	2259	1008	1535	1451	972	1198	980	2233
AAAAATATTGCACAGGAGAAC	MCCC2_chr5_71592925_71604468_circRNA	673	584	313	188	87	199	221	429	311	308	93	49	427	62	73	34	235	64	85	84	108	253
AAATATTGCACAGGAGAACTA	MCCC2_chr5_71592925_71604468_circRNA	1478	1431	762	731	891	991	569	1099	1040	822	352	1495	762	221	373	410	541	598	540	520	508	798
GCACAGGAGAACTACAAGCAG	MCCC2_chr5_71592925_71604468_circRNA	1834	1620	457	175	1069	1067	544	902	1441	1659	363	646	439	396	674	343	399	1299	412	577	518	978
TATTGCACAGGAGAACTACAA	MCCC2_chr5_71592925_71604468_circRNA	1960	1725	295	697	691	1273	675	1514	719	925	465	386	1374	307	333	330	686	683	385	694	555	481
TTGCACAGGAGAACTACAAGC	MCCC2_chr5_71592925_71604468_circRNA	1238	1181	279	432	800	746	447	1022	730	1066	1909	444	151	506	1000	415	682	949	608	897	463	512
CGCTGCTTTTGTGTTTCAGAC	MCTP1_chr5_94868332_94912976_circRNA	1209	1203	117	174	609	367	500	804	465	379	642	208	576	207	904	538	339	294	113	304	747	671
CTCGCTGCTTTTGTGTTTCAG	MCTP1_chr5_94868332_94912976_circRNA	1660	1532	707	1061	527	849	528	966	534	860	916	326	435	255	418	484	490	1259	597	383	451	1012
CTTTTGTGTTTCAGACCCAAA	MCTP1_chr5_94868332_94912976_circRNA	1729	1739	881	1345	980	1141	699	1891	1217	1384	794	523	907	934	704	614	1620	1264	520	784	393	864
TGCTTTTGTGTTTCAGACCCA	MCTP1_chr5_94868332_94912976_circRNA	1542	1278	1527	313	169	686	452	856	632	808	227	220	343	435	242	179	475	319	387	314	280	909
TTTGTGTTTCAGACCCAAAGT	MCTP1_chr5_94868332_94912976_circRNA	1222	1067	349	357	259	438	195	786	442	456	74	175	135	292	236	355	443	176	133	269	468	345
ATTGGCAGGAACTTTCAGAAA	MCTP1_chr5_94909250_94924021_circRNA	1125	868	168	554	245	427	452	655	531	619	219	186	154	210	254	358	656	351	352	293	261	738
ATTTCATTGGCAGGAACTTTC	MCTP1_chr5_94909250_94924021_circRNA	1354	1347	351	697	733	789	425	1100	570	1340	995	155	219	283	649	494	715	541	416	731	350	706
TCATTGGCAGGAACTTTCAGA	MCTP1_chr5_94909250_94924021_circRNA	1878	2087	804	1294	1399	1568	894	1693	1123	1459	1072	441	642	223	480	568	1095	675	313	405	516	1046
TGATTTCATTGGCAGGAACTT	MCTP1_chr5_94909250_94924021_circRNA	2959	3194	180	648	831	881	1130	1895	923	1201	284	455	559	998	1147	828	441	567	584	860	584	370
TGGCAGGAACTTTCAGAAAAT	MCTP1_chr5_94909250_94924021_circRNA	2563	2531	769	975	998	1513	1099	2089	1466	1273	362	876	771	724	1421	821	1329	2537	789	1149	475	672
GAAGTTCTTGTTGTGAACACT	MED13_chr17_62033786_62035608_circRNA	1557	1479	251	389	393	359	465	317	217	363	308	76	1200	59	245	115	953	111	209	672	182	594
GTTCTTGTTGTGAACACTTGT	MED13_chr17_62033786_62035608_circRNA	2731	3026	829	1001	715	886	1473	2844	1370	1641	1834	1385	1503	1293	858	559	1396	1725	848	958	1186	1932
TAGAAGTTCTTGTTGTGAACA	MED13_chr17_62033786_62035608_circRNA	944	808	120	162	185	172	220	291	105	216	383	439	233	1379	384	73	215	284	131	147	181	402
TCTTGTTGTGAACACTTGTCC	MED13_chr17_62033786_62035608_circRNA	1643	1690	1206	1912	883	426	649	1821	1129	909	562	1088	156	365	648	687	991	965	409	470	363	830
TTGTTGTGAACACTTGTCCTG	MED13_chr17_62033786_62035608_circRNA	1011	930	455	458	400	234	289	527	386	505	903	138	81	111	327	117	350	132	136	154	338	564
AGTTGCAGGAAATGAATGGGG	MLYCD_chr16_83906986_83912367_circRNA	622	503	78	168	295	209	101	206	285	229	50	116	36	241	52	548	101	66	121	272	251	173
CAAGGAGTTGCAGGAAATGAA	MLYCD_chr16_83906986_83912367_circRNA	3046	2571	644	614	370	669	937	2004	917	989	654	182	2467	635	625	303	672	772	328	493	334	825
GGAGTTGCAGGAAATGAATGG	MLYCD_chr16_83906986_83912367_circRNA	511	458	64	136	854	148	175	358	388	303	349	128	890	320	121	377	416	329	167	241	321	315
GTCAAGGAGTTGCAGGAAATG	MLYCD_chr16_83906986_83912367_circRNA	1072	811	194	135	130	143	269	413	97	306	40	25	74	142	184	106	202	15	81	65	24	112
TTGCAGGAAATGAATGGGGTG	MLYCD_chr16_83906986_83912367_circRNA	661	505	107	90	35	114	193	388	43	106	30	74	132	577	828	197	222	229	86	234	148	190
ACATATGCTTCACAGGCAAGA	NCOA2_chr8_70159504_70162854_circRNA	2159	1837	120	517	490	873	520	1024	666	916	920	490	66	770	799	472	592	353	213	232	413	547
ATATGCTTCACAGGCAAGATC	NCOA2_chr8_70159504_70162854_circRNA	337	346	176	78	250	1063	134	320	158	403	83	278	75	243	324	278	273	656	125	217	93	397
CTTCACAGGCAAGATCACGTC	NCOA2_chr8_70159504_70162854_circRNA	1993	2067	1177	1727	612	1473	898	1240	1028	724	849	603	1686	412	1085	865	1403	1549	686	818	1178	1012
TCACAGGCAAGATCACGTCTC	NCOA2_chr8_70159504_70162854_circRNA	898	926	149	119	413	225	456	285	388	415	134	58	218	36	764	358	241	374	330	165	71	112
TGCTTCACAGGCAAGATCACG	NCOA2_chr8_70159504_70162854_circRNA	1643	1500	60	1081	160	156	211	907	468	852	169	264	945	246	353	448	232	755	243	348	800	517
AACCCTGCCCTGCTTGATACT	NDST3_chr4_118105017_118143684_circRNA	1608	1533	525	789	860	431	752	881	933	622	996	340	286	295	518	399	784	1125	467	640	1217	1063
CCTCAACCCTGCCCTGCTTGA	NDST3_chr4_118105017_118143684_circRNA	3056	3094	1452	2072	815	1336	1794	1940	1935	1727	1238	855	3854	678	1791	1327	3778	2552	1172	1542	1181	1483
CGTCCTCAACCCTGCCCTGCT	NDST3_chr4_118105017_118143684_circRNA	1215	1194	71	1444	1092	939	1347	997	456	728	223	164	330	599	428	658	797	599	443	583	261	540
GTCGTCCTCAACCCTGCCCTG	NDST3_chr4_118105017_118143684_circRNA	524	397	58	428	601	358	222	95	362	319	697	743	761	289	555	210	204	315	109	187	311	247
TCAACCCTGCCCTGCTTGATA	NDST3_chr4_118105017_118143684_circRNA	2123	2333	276	287	587	998	877	2213	729	1479	945	308	1009	574	872	1282	1922	1732	769	1078	1134	978
AGAGAGGTGTGGACCACTACA	NDUFA10_chr2_239990073_240014860_circRNA	166	143	15	46	34	501	84	68	41	40	103	371	21	153	87	94	11	34	133	161	353	13
CATCAGTTCAGAGAGGTGTGG	NDUFA10_chr2_239990073_240014860_circRNA	1528	1378	306	144	623	434	859	1320	1006	866	909	356	1062	799	647	484	804	821	451	683	1099	827
GTTCAGAGAGGTGTGGACCAC	NDUFA10_chr2_239990073_240014860_circRNA	382	245	61	84	93	479	190	194	182	292	558	125	1145	358	457	233	157	248	123	971	148	73
TCAGAGAGGTGTGGACCACTA	NDUFA10_chr2_239990073_240014860_circRNA	684	723	76	1311	754	611	474	872	374	447	491	889	553	126	1141	365	129	2558	543	891	315	451
TCAGTTCAGAGAGGTGTGGAC	NDUFA10_chr2_239990073_240014860_circRNA	1040	946	665	335	125	153	445	695	349	417	258	57	497	260	120	76	121	354	245	475	119	396
ATTCTAACAGATTCAGTGCTC	NEIL3_chr4_177353307_177353728_circRNA	919	894	407	287	314	393	555	696	438	645	515	332	1534	406	331	433	216	188	219	614	252	727
GATATTCTAACAGATTCAGTG	NEIL3_chr4_177353307_177353728_circRNA	3168	3499	4281	8336	1621	1882	1963	3712	6105	7287	1266	1364	2178	1685	1844	1225	7198	7747	2993	3054	3054	5137
TAACAGATTCAGTGCTCAAGA	NEIL3_chr4_177353307_177353728_circRNA	1673	1673	372	346	478	242	532	715	700	1006	874	579	340	173	412	184	841	625	298	555	552	1352
TCTAACAGATTCAGTGCTCAA	NEIL3_chr4_177353307_177353728_circRNA	1908	2308	860	695	1198	1024	1189	1794	1974	1960	1328	827	619	748	1203	658	1638	1237	631	1101	1105	1918
TGGATATTCTAACAGATTCAG	NEIL3_chr4_177353307_177353728_circRNA	6045	7063	961	930	2170	2275	4169	6597	3557	4082	1268	976	2323	1681	2864	2353	7009	6043	2263	2697	1144	1443
AAAAAGTCAGGCAATGAATCG	NNT_chr5_43675510_43677806_circRNA	411	273	402	491	89	71	57	92	189	190	1323	15	180	97	65	112	29	79	113	206	249	167
AAAGTCAGGCAATGAATCGCT	NNT_chr5_43675510_43677806_circRNA	310	361	272	56	226	330	199	194	211	146	517	381	311	116	595	88	75	243	102	329	255	161
AGGCAAAAAAGTCAGGCAATG	NNT_chr5_43675510_43677806_circRNA	221	163	61	122	391	297	178	132	291	182	59	667	1197	81	169	213	680	349	154	123	103	307
AGTCAGGCAATGAATCGCTCC	NNT_chr5_43675510_43677806_circRNA	326	447	43	119	276	596	708	351	64	286	193	118	204	781	278	427	538	272	156	308	276	128
GCAAAAAAGTCAGGCAATGAA	NNT_chr5_43675510_43677806_circRNA	1691	1432	647	1299	313	330	474	785	689	775	259	260	278	257	447	279	295	517	462	388	528	696
ACAATGAGGGCTGCTGAAGTA	NOX4_chr11_89400016_89402542_circRNA	498	467	102	68	277	108	77	151	198	256	82	465	34	616	224	374	158	365	166	60	101	440
CCTCACAATGAGGGCTGCTGA	NOX4_chr11_89400016_89402542_circRNA	2328	2124	1098	1535	1042	1418	1052	1962	1490	1366	897	855	2286	885	1150	903	992	1380	953	943	1511	2068
TACCCTCACAATGAGGGCTGC	NOX4_chr11_89400016_89402542_circRNA	955	818	84	927	209	815	161	598	247	339	419	32	1865	100	333	438	890	463	365	349	129	569
TCACAATGAGGGCTGCTGAAG	NOX4_chr11_89400016_89402542_circRNA	555	582	57	541	830	554	196	195	360	416	290	464	444	1153	704	370	486	97	460	521	176	469
TTTACCCTCACAATGAGGGCT	NOX4_chr11_89400016_89402542_circRNA	2914	3354	1752	1165	1644	1883	1567	2588	1945	2420	2713	1671	2555	879	1933	1169	1568	1506	1078	1099	1650	2466
AGTAGTTCAGGAAATGGAAGT	NUP153_chr6_17646066_17649300_circRNA	3293	2805	2892	1807	629	942	1579	1969	717	843	1515	487	529	731	839	846	926	605	553	769	1073	1888
ATAAGTAGTTCAGGAAATGGA	NUP153_chr6_17646066_17649300_circRNA	1138	950	217	1517	196	267	493	1025	522	722	414	288	327	108	243	259	744	359	91	818	392	909
GTTCAGGAAATGGAAGTTCCA	NUP153_chr6_17646066_17649300_circRNA	1860	1688	87	354	55	133	444	534	426	279	211	120	375	280	286	129	288	371	132	130	333	361
TAGTTCAGGAAATGGAAGTTC	NUP153_chr6_17646066_17649300_circRNA	2224	1967	1362	1761	772	543	755	1373	1406	1582	1363	868	1611	625	828	506	1015	901	916	804	300	1167
TTATAAGTAGTTCAGGAAATG	NUP153_chr6_17646066_17649300_circRNA	1119	1072	706	732	233	363	619	804	767	950	447	159	262	362	316	423	465	362	262	309	246	571
ATTGCCAGATGATCAGTGGGT	NUP54_chr4_76134174_76144473_circRNA	536	500	1177	173	43	60	88	257	66	138	214	107	213	59	196	123	436	79	133	121	84	293
CAGATGATCAGTGGGTTTGGA	NUP54_chr4_76134174_76144473_circRNA	1219	1267	551	268	382	253	427	839	612	696	101	687	32	230	866	276	430	458	267	243	137	212
GATGATCAGTGGGTTTGGAGG	NUP54_chr4_76134174_76144473_circRNA	507	557	48	92	351	423	216	779	161	482	140	68	194	1011	108	575	592	274	328	667	47	459
TGATCAGTGGGTTTGGAGGAT	NUP54_chr4_76134174_76144473_circRNA	811	781	159	157	453	262	243	509	456	536	484	527	469	171	139	267	233	565	379	298	325	453
TGCCAGATGATCAGTGGGTTT	NUP54_chr4_76134174_76144473_circRNA	1690	1862	928	3844	1389	497	948	2140	485	763	581	369	821	512	725	730	1206	917	596	926	972	421
AGTGTTCTCGGTGTTACACAT	PCCA_chr13_100330560_100368574_circRNA	757	626	418	117	122	213	93	488	258	147	63	55	24	68	247	74	285	256	134	260	305	54
GGGTCAGTGTTCTCGGTGTTA	PCCA_chr13_100330560_100368574_circRNA	551	575	394	343	97	864	183	355	285	293	267	269	744	780	774	374	497	354	303	411	179	164
GTCAGTGTTCTCGGTGTTACA	PCCA_chr13_100330560_100368574_circRNA	1559	1358	281	436	575	94	604	1017	389	876	141	358	1915	119	563	339	835	1083	333	651	287	494
TGTTCTCGGTGTTACACATAA	PCCA_chr13_100330560_100368574_circRNA	4195	4975	496	1240	538	635	1039	1408	968	596	281	371	668	166	776	484	1803	1218	1010	1100	1078	671
TTCTCGGTGTTACACATAATA	PCCA_chr13_100330560_100368574_circRNA	4240	5471	1901	3152	2924	2361	2680	4297	2136	2268	3868	3073	1876	1053	2701	1786	1326	2132	839	866	1370	2267
AGCTATCAGACTGAACTGTCC	PHACTR4_chr1_28473553_28476291_circRNA	1227	1163	907	511	509	1003	697	746	1336	1071	1140	922	1530	1692	1117	677	712	1012	645	1078	275	1053
ATCAGACTGAACTGTCCCAAG	PHACTR4_chr1_28473553_28476291_circRNA	1148	937	231	99	440	325	118	167	436	511	1138	431	476	166	423	330	113	95	143	572	283	477
ATGAAAGCTATCAGACTGAAC	PHACTR4_chr1_28473553_28476291_circRNA	1728	1498	558	658	303	331	475	792	596	751	491	217	279	174	379	190	709	551	604	579	550	888
CTATCAGACTGAACTGTCCCA	PHACTR4_chr1_28473553_28476291_circRNA	1774	1797	768	810	490	810	814	1323	1175	915	445	406	875	300	920	324	1268	744	607	517	641	998
GAAAGCTATCAGACTGAACTG	PHACTR4_chr1_28473553_28476291_circRNA	2291	2364	1345	2594	2682	1828	984	2237	1941	1719	1063	1663	922	1532	2694	1414	1657	1314	1623	1381	1584	2597
AGCACCAGATCAACCTCTCCA	PHC3_chr3_170136418_170149244_circRNA	1145	1090	190	187	1518	568	213	638	488	229	1144	436	383	848	855	746	498	1075	368	198	104	250
AGTTAATAGCACCAGATCAAC	PHC3_chr3_170136418_170149244_circRNA	1787	1737	504	1624	500	604	661	1164	1452	1038	822	705	1465	204	1117	754	1545	1071	804	884	824	1433
ATAGCACCAGATCAACCTCTC	PHC3_chr3_170136418_170149244_circRNA	402	341	224	274	117	185	223	336	395	204	743	239	209	196	454	175	282	232	98	380	57	581
CACCAGATCAACCTCTCCACT	PHC3_chr3_170136418_170149244_circRNA	3320	3730	1171	1108	1075	667	1367	2843	1727	2051	1627	713	1581	827	1622	1093	2018	1772	1100	1330	1244	2207
TTAATAGCACCAGATCAACCT	PHC3_chr3_170136418_170149244_circRNA	572	540	153	88	80	54	160	402	256	225	54	53	93	36	192	94	213	94	102	158	82	228
AAACAGACATGAGTCTGGTGA	PHF3_chr6_63694580_63700466_circRNA	1291	1197	1378	962	720	1055	780	795	1057	985	356	154	279	1218	836	815	438	667	536	601	398	610
ACAGACATGAGTCTGGTGAAG	PHF3_chr6_63694580_63700466_circRNA	519	474	401	592	297	284	338	528	282	606	26	204	1062	95	118	373	363	777	350	152	246	320
AGAAAACAGACATGAGTCTGG	PHF3_chr6_63694580_63700466_circRNA	606	518	203	2180	145	92	247	279	426	454	678	419	1513	1288	441	68	153	146	120	783	384	150
AGACATGAGTCTGGTGAAGGC	PHF3_chr6_63694580_63700466_circRNA	279	422	197	115	684	645	125	614	174	504	327	26	271	1044	164	445	93	419	98	761	488	797
AGAGAAAACAGACATGAGTCT	PHF3_chr6_63694580_63700466_circRNA	1412	1181	1715	1639	417	357	385	539	510	773	209	151	346	365	300	394	483	430	372	834	210	969
ACTATGTCCACATCAGACAAC	PIAS1_chr15_68141945_68164804_circRNA	1975	2020	687	1028	1483	1226	910	1333	1747	1481	1466	737	661	245	1305	590	1575	1159	777	1028	777	1507
TATGTCCACATCAGACAACAG	PIAS1_chr15_68141945_68164804_circRNA	1725	1568	422	232	603	415	426	380	609	426	336	465	187	79	676	289	611	566	253	535	291	679
TCTACTATGTCCACATCAGAC	PIAS1_chr15_68141945_68164804_circRNA	2723	2855	1494	868	359	484	2006	3088	1049	1383	418	610	527	228	767	764	1098	1212	724	993	698	1454
TCTCTACTATGTCCACATCAG	PIAS1_chr15_68141945_68164804_circRNA	4479	5549	1179	1940	2606	2513	4993	7736	3253	3723	1523	1236	2503	1189	5230	4239	4574	3729	1133	1518	1787	2632
TGTCCACATCAGACAACAGTC	PIAS1_chr15_68141945_68164804_circRNA	3129	3160	1683	263	838	1987	513	885	496	1150	384	205	595	1114	912	516	2225	1883	673	1309	528	1150
AAGCAGCTTCAGGCGCTGCTT	PIK3CB_chr3_138688874_138694907_circRNA	166	159	60	1207	374	116	218	120	95	126	18	13	38	1002	58	950	310	425	7	102	21	295
CTAAGCAGCTTCAGGCGCTGC	PIK3CB_chr3_138688874_138694907_circRNA	313	382	124	498	805	323	85	355	508	608	34	1538	159	1101	1066	899	702	1076	621	419	1042	395
GCTTTCTAAGCAGCTTCAGGC	PIK3CB_chr3_138688874_138694907_circRNA	692	721	226	512	251	181	165	463	379	290	287	52	20	187	404	194	288	129	195	835	501	211
GTGCTTTCTAAGCAGCTTCAG	PIK3CB_chr3_138688874_138694907_circRNA	1051	809	138	76	206	713	366	634	183	217	215	230	73	86	400	150	1166	179	216	347	143	199
TTCTAAGCAGCTTCAGGCGCT	PIK3CB_chr3_138688874_138694907_circRNA	216	213	80	488	22	69	81	26	145	116	19	8	136	13	64	144	181	598	280	254	305	119
CCAGTGGTATCCTGAAACAGG	PLCE1_chr10_94030682_94032252_circRNA	2158	2337	490	375	628	503	1321	2199	369	608	580	474	351	311	444	468	348	716	468	999	675	1589
GCCCAGTGGTATCCTGAAACA	PLCE1_chr10_94030682_94032252_circRNA	3250	3139	277	1755	207	487	786	1483	795	1111	409	423	285	970	1182	794	523	243	565	359	1073	899
GGTATCCTGAAACAGGAATCA	PLCE1_chr10_94030682_94032252_circRNA	3202	3521	1136	1092	372	105	482	799	313	352	95	599	80	352	570	153	359	232	237	417	213	365
GTGGTATCCTGAAACAGGAAT	PLCE1_chr10_94030682_94032252_circRNA	3682	3740	1697	2691	347	449	1503	1897	923	1356	1650	172	1188	282	592	637	1510	658	223	360	403	1317
TATCCTGAAACAGGAATCATT	PLCE1_chr10_94030682_94032252_circRNA	4869	5347	4321	1439	2440	2349	1396	2302	1370	1516	1983	1301	1671	774	2241	2036	2090	2358	1177	1498	1658	1472
AAGGTTACAGGAGTTCATGAT	POLI_chr18_54271359_54274090_circRNA	1135	1055	406	195	318	607	211	533	123	185	176	255	55	41	180	226	351	502	177	179	86	77
CTTATAAGGTTACAGGAGTTC	POLI_chr18_54271359_54274090_circRNA	1658	1647	857	1374	536	586	815	1629	1115	1558	543	273	634	1118	571	574	1182	532	434	807	596	1046
GGTTACAGGAGTTCATGATCA	POLI_chr18_54271359_54274090_circRNA	1282	1267	591	176	231	290	315	478	370	139	95	148	78	393	355	193	311	453	235	507	40	124
TATAAGGTTACAGGAGTTCAT	POLI_chr18_54271359_54274090_circRNA	530	372	192	139	86	263	296	232	175	188	198	626	37	47	77	80	210	119	117	94	118	113
TTACAGGAGTTCATGATCAAG	POLI_chr18_54271359_54274090_circRNA	1336	1376	132	157	372	633	305	666	427	632	119	510	296	72	394	224	968	241	256	293	337	438
AAAAAATACCTGATGCGGAAT	PPM1D_chr17_60623520_60648082_circRNA	696	530	120	66	169	114	173	181	147	204	72	33	106	21	59	70	89	182	107	160	39	337
AAAATACCTGATGCGGAATGG	PPM1D_chr17_60623520_60648082_circRNA	343	298	91	68	120	117	372	251	231	293	132	267	486	18	73	424	237	80	80	215	33	74
ACCTGATGCGGAATGGCCAAA	PPM1D_chr17_60623520_60648082_circRNA	389	466	117	120	501	322	161	186	231	91	796	55	822	63	41	21	127	341	238	42	171	306
ATACCTGATGCGGAATGGCCA	PPM1D_chr17_60623520_60648082_circRNA	447	543	431	589	1369	798	805	790	605	620	52	1315	1971	920	831	602	811	707	505	399	211	499
CTGATGCGGAATGGCCAAAGA	PPM1D_chr17_60623520_60648082_circRNA	1028	894	153	217	63	543	208	540	226	306	21	40	28	656	192	273	157	363	190	186	165	460
ACATACAGATGCCACTTCAAA	PPP2R5A_chr1_212329134_212333598_circRNA	3076	3222	1942	3261	948	1083	1328	2591	1776	2559	1071	1474	956	685	1278	989	1874	1377	1012	1654	382	744
ATACAGATGCCACTTCAAATG	PPP2R5A_chr1_212329134_212333598_circRNA	768	494	181	185	87	133	113	165	199	167	112	93	208	600	175	116	408	203	85	139	105	240
GCCTCACATACAGATGCCACT	PPP2R5A_chr1_212329134_212333598_circRNA	3341	3858	1152	1913	1200	1037	2245	4026	1483	1425	1174	1850	2015	535	1492	1622	2916	3197	1983	2038	1312	2937
TCACATACAGATGCCACTTCA	PPP2R5A_chr1_212329134_212333598_circRNA	6041	7090	420	1433	1370	1733	2087	2707	1624	1771	339	1294	1083	968	2219	2209	1402	1202	1570	1559	1483	2156
TGGCCTCACATACAGATGCCA	PPP2R5A_chr1_212329134_212333598_circRNA	834	783	376	131	493	868	195	345	536	240	380	123	28	965	152	287	303	707	108	378	335	44
AAGCAGGAATCTGTCCCTTTC	PPP3CB_chr10_73474918_73479517_circRNA	647	627	530	1193	668	811	452	252	765	682	615	641	430	52	297	757	351	1224	870	950	729	1121
AGGAATCTGTCCCTTTCCCCC	PPP3CB_chr10_73474918_73479517_circRNA	387	305	90	254	73	51	111	143	64	97	306	182	185	34	109	40	155	120	71	67	22	82
CCTTTAAGCAGGAATCTGTCC	PPP3CB_chr10_73474918_73479517_circRNA	1861	1953	760	822	913	355	1020	2011	709	762	598	978	400	234	416	758	1227	727	731	735	749	908
GCAGGAATCTGTCCCTTTCCC	PPP3CB_chr10_73474918_73479517_circRNA	856	780	164	397	922	1874	442	974	383	734	366	431	5372	978	908	1237	542	344	449	706	487	712
TTTAAGCAGGAATCTGTCCCT	PPP3CB_chr10_73474918_73479517_circRNA	597	481	233	63	448	94	221	218	493	195	69	36	22	27	95	187	99	432	92	324	396	200
ATGGATCCAGACAAGTTAACA	PRIM2_chr6_57507386_57537625_circRNA	1620	1861	469	1016	619	512	476	619	860	656	423	266	383	290	739	420	1433	1015	383	602	710	1064
CAGACAAGTTAACAGCCAGGT	PRIM2_chr6_57507386_57537625_circRNA	2949	3052	526	733	733	1464	1760	3050	1390	1611	635	1128	712	2952	1290	1167	1978	1871	1313	1294	994	1137
GACAAGTTAACAGCCAGGTCC	PRIM2_chr6_57507386_57537625_circRNA	641	570	214	33	322	115	249	348	159	283	24	74	492	230	462	209	184	624	189	395	58	37
GGATCCAGACAAGTTAACAGC	PRIM2_chr6_57507386_57537625_circRNA	1203	1316	880	165	744	1001	451	940	578	597	185	835	1486	466	1412	924	843	2061	858	316	768	1104
TCCAGACAAGTTAACAGCCAG	PRIM2_chr6_57507386_57537625_circRNA	1261	1161	317	580	442	562	596	925	755	966	649	310	211	353	345	462	957	283	417	395	368	480
ACTCTGGGAGAAGAGCCTGCT	PRMT2_chr21_46643534_46644488_circRNA	401	407	1794	109	263	367	111	166	365	298	37	225	260	707	265	386	202	206	160	628	276	160
AGCTATGGAACTCTGGGAGAA	PRMT2_chr21_46643534_46644488_circRNA	1422	1281	856	539	470	799	635	673	865	1174	508	1473	943	832	659	335	741	629	697	803	681	1329
CTATGGAACTCTGGGAGAAGA	PRMT2_chr21_46643534_46644488_circRNA	1566	1455	361	307	570	315	779	1062	604	490	364	243	285	232	372	337	839	505	537	530	341	555
GAACTCTGGGAGAAGAGCCTG	PRMT2_chr21_46643534_46644488_circRNA	820	684	531	194	698	129	284	264	396	321	719	191	232	44	218	183	636	373	253	229	197	487
TGGAACTCTGGGAGAAGAGCC	PRMT2_chr21_46643534_46644488_circRNA	643	548	267	245	565	238	309	115	203	384	221	318	555	403	389	182	148	339	228	393	250	158
AGTGGATGGACAAAATACGAA	PRMT3_chr11_20402918_20426865_circRNA	1375	1124	517	826	446	340	245	1171	797	581	544	576	699	280	436	211	422	533	217	395	609	500
ATATCTGAGTGGATGGACAAA	PRMT3_chr11_20402918_20426865_circRNA	610	453	347	332	133	229	179	347	313	284	38	218	25	162	59	96	109	71	112	108	178	270
ATCTGAGTGGATGGACAAAAT	PRMT3_chr11_20402918_20426865_circRNA	2084	1971	979	1490	653	814	587	1435	966	1065	656	364	490	250	382	378	859	621	1010	1272	927	1537
TGAGTGGATGGACAAAATACG	PRMT3_chr11_20402918_20426865_circRNA	985	800	128	124	322	279	231	330	161	153	135	227	198	24	94	110	386	591	422	317	183	472
TGGATGGACAAAATACGAACA	PRMT3_chr11_20402918_20426865_circRNA	2419	2419	1543	2640	1054	1530	987	1879	1275	1627	1333	864	2435	894	1483	751	1151	1047	1228	1443	1288	1663
CATTGCAGTTGATCACAGCCG	PTPN12_chr7_77581426_77600806_circRNA	664	630	659	525	724	205	323	1129	484	314	585	970	447	125	259	408	517	595	181	228	232	291
GTATTCATTGCAGTTGATCAC	PTPN12_chr7_77581426_77600806_circRNA	1450	1488	131	126	452	151	349	541	338	246	53	160	100	81	322	294	278	956	327	222	348	550
TTCATTGCAGTTGATCACAGC	PTPN12_chr7_77581426_77600806_circRNA	1413	1645	1484	2605	502	1104	786	1336	1079	1200	304	352	1089	674	1713	959	1301	1052	610	852	957	2077
TTGCAGTTGATCACAGCCGAG	PTPN12_chr7_77581426_77600806_circRNA	457	440	46	296	422	331	148	310	428	304	125	391	956	729	336	137	155	179	111	321	26	295
TTGTATTCATTGCAGTTGATC	PTPN12_chr7_77581426_77600806_circRNA	3328	3757	1835	2994	1353	1533	2218	3442	937	999	1856	1499	1071	923	1615	1156	2030	1346	930	1721	3041	5026
AACAACAGGGCCCAAGGGATG	PUM1_chr1_30992389_30995220_circRNA	219	169	18	57	104	12	59	69	240	214	9	10	171	336	137	100	15	11	58	17	49	139
AATTCTCAACAACAGGGCCCA	PUM1_chr1_30992389_30995220_circRNA	980	903	272	775	91	178	148	223	273	343	266	36	129	52	139	128	125	128	164	224	173	361
CAACAGGGCCCAAGGGATGCA	PUM1_chr1_30992389_30995220_circRNA	577	590	514	237	385	218	297	341	386	566	1386	746	673	138	928	391	171	83	640	198	138	521
TCAACAACAGGGCCCAAGGGA	PUM1_chr1_30992389_30995220_circRNA	1054	1003	1846	2771	256	227	291	801	253	500	253	361	80	130	480	228	547	488	124	543	425	1057
TTCTCAACAACAGGGCCCAAG	PUM1_chr1_30992389_30995220_circRNA	1409	1551	444	896	209	249	496	627	483	725	568	301	208	93	657	537	423	250	362	398	286	1305
CAATGTAGAAGAGGCAGGGCA	RAB2A_chr8_60584207_60591969_circRNA	446	312	85	90	319	131	121	294	179	274	97	148	402	45	167	283	399	698	203	284	259	353
GAAGAGGCAGGGCAAGAATCC	RAB2A_chr8_60584207_60591969_circRNA	307	331	1186	1654	358	188	256	202	521	167	467	32	721	1061	902	384	482	553	159	216	247	259
TAGAAGAGGCAGGGCAAGAAT	RAB2A_chr8_60584207_60591969_circRNA	142	156	211	15	47	82	35	153	41	20	65	27	234	5	23	7	56	157	43	74	116	412
TCCAATGTAGAAGAGGCAGGG	RAB2A_chr8_60584207_60591969_circRNA	853	1098	698	1277	424	230	511	678	752	880	86	835	50	634	827	564	344	326	379	503	789	1467
TGTAGAAGAGGCAGGGCAAGA	RAB2A_chr8_60584207_60591969_circRNA	133	167	14	582	166	167	18	225	109	210	9	1073	111	5	144	10	489	17	106	56	277	357
ACGCAAGAAAACACCAGTGGG	RABEPK_chr9_125213369_125220700_circRNA	533	319	133	101	142	110	33	132	169	244	88	297	25	577	479	110	35	83	116	456	221	68
ATGTGTTTGACGCAAGAAAAC	RABEPK_chr9_125213369_125220700_circRNA	657	441	121	133	133	424	286	128	396	333	134	39	450	51	215	199	183	179	66	114	81	191
GTGTTTGACGCAAGAAAACAC	RABEPK_chr9_125213369_125220700_circRNA	891	676	419	174	264	572	611	285	522	629	301	370	178	57	801	343	308	161	361	500	197	250
TGACGCAAGAAAACACCAGTG	RABEPK_chr9_125213369_125220700_circRNA	1082	873	387	363	340	761	499	378	265	642	149	165	176	244	444	102	337	164	177	573	141	898
TTTGACGCAAGAAAACACCAG	RABEPK_chr9_125213369_125220700_circRNA	1169	911	135	187	308	306	280	495	289	512	366	107	177	359	330	166	308	871	291	469	260	476
CACTGGATCTGACAGGATGGC	RBM23_chr14_22906194_22911403_circRNA	1126	1289	6624	130	491	350	407	475	409	257	66	486	284	1061	382	498	650	443	464	622	567	322
CACTTGCCACTGGATCTGACA	RBM23_chr14_22906194_22911403_circRNA	3189	3433	940	595	828	775	1270	2081	603	738	681	394	1335	791	1623	933	2966	2059	1054	1362	760	410
GCCACTGGATCTGACAGGATG	RBM23_chr14_22906194_22911403_circRNA	1712	1739	316	324	201	220	668	921	452	836	267	271	955	184	422	153	306	147	399	631	605	369
TCCACTTGCCACTGGATCTGA	RBM23_chr14_22906194_22911403_circRNA	3414	3467	656	1066	790	990	1562	2259	2664	3028	1505	1187	1247	1023	1275	1045	735	899	1223	1958	1013	1887
TTGCCACTGGATCTGACAGGA	RBM23_chr14_22906194_22911403_circRNA	1088	1052	840	433	207	163	269	371	288	193	982	311	283	945	384	106	161	298	81	231	109	193
AACACAGTCCACAACTCCCAG	RERE_chr1_8495062_8614686_circRNA	1311	1107	655	458	251	376	176	610	320	259	312	555	307	215	183	98	290	184	264	419	129	968
AATGCACTGAACACAGTCCAC	RERE_chr1_8495062_8614686_circRNA	1025	721	227	84	310	297	211	357	255	358	350	359	205	88	102	193	351	1466	213	115	115	246
ACTGAACACAGTCCACAACTC	RERE_chr1_8495062_8614686_circRNA	1058	1099	377	593	446	309	391	1147	531	737	205	691	397	370	374	898	325	678	352	198	774	1499
TGAACACAGTCCACAACTCCC	RERE_chr1_8495062_8614686_circRNA	1613	1494	73	416	181	446	298	733	349	395	131	245	153	44	225	537	456	321	147	251	254	686
TGCACTGAACACAGTCCACAA	RERE_chr1_8495062_8614686_circRNA	2690	2625	700	654	790	276	744	1323	465	724	196	457	586	127	677	660	812	688	672	631	107	314
ACCCTGAGACAAGGTCCACAA	RERE_chr1_8541213_8614686_circRNA	1656	1555	444	489	358	190	687	1295	799	589	786	754	283	170	989	709	887	261	663	532	684	710
CTGAGACAAGGTCCACAACTC	RERE_chr1_8541213_8614686_circRNA	1478	1280	427	760	925	798	502	1023	978	704	522	671	623	718	658	571	597	923	436	1105	600	1007
GACAAGGTCCACAACTCCCAG	RERE_chr1_8541213_8614686_circRNA	395	370	36	140	78	76	92	92	120	214	41	132	9	39	77	84	59	53	40	32	59	552
GAGACAAGGTCCACAACTCCC	RERE_chr1_8541213_8614686_circRNA	419	527	104	164	718	133	415	324	422	457	1721	54	505	231	208	327	440	499	497	1077	488	195
TAACCCTGAGACAAGGTCCAC	RERE_chr1_8541213_8614686_circRNA	1302	1261	333	1830	477	258	343	892	500	700	556	262	174	155	604	220	728	683	329	679	257	671
AGATGCGGAGATGAAGAAGAT	RFC1_chr4_39326562_39327756_circRNA	1851	1688	778	779	341	753	439	892	549	911	253	567	612	702	835	359	443	542	427	551	260	485
ATGCGGAGATGAAGAAGATGA	RFC1_chr4_39326562_39327756_circRNA	1172	928	452	720	767	473	272	943	515	497	452	596	397	118	699	400	682	500	199	347	291	514
GATGAAGATGCGGAGATGAAG	RFC1_chr4_39326562_39327756_circRNA	635	572	880	618	642	423	404	138	308	471	362	113	165	569	647	183	93	472	167	257	880	257
GCGGAGATGAAGAAGATGACT	RFC1_chr4_39326562_39327756_circRNA	2376	2289	313	221	550	505	1099	1233	730	973	132	229	1041	1288	1330	640	1397	981	591	916	796	777
TGAAGATGCGGAGATGAAGAA	RFC1_chr4_39326562_39327756_circRNA	2057	1873	206	287	861	1059	468	807	1199	1169	272	405	511	634	684	336	538	178	468	401	354	532
AAGCCGAGGGTACAGCTCTGC	RIPK1_chr6_3076763_3077935_circRNA	331	372	250	474	771	354	253	598	871	253	76	491	670	681	897	194	973	848	225	692	354	220
GAAAGCCGAGGGTACAGCTCT	RIPK1_chr6_3076763_3077935_circRNA	259	178	26	86	121	237	31	856	308	192	283	317	85	58	59	277	248	148	179	149	340	57
GCCGAGGGTACAGCTCTGCCG	RIPK1_chr6_3076763_3077935_circRNA	362	403	25	344	345	285	300	733	303	178	21	1010	434	476	278	321	153	641	204	28	578	498
GCTGAAAGCCGAGGGTACAGC	RIPK1_chr6_3076763_3077935_circRNA	429	350	860	127	601	175	81	795	439	566	479	104	28	47	100	147	527	158	62	27	287	66
GTGCTGAAAGCCGAGGGTACA	RIPK1_chr6_3076763_3077935_circRNA	345	312	208	32	601	243	120	212	70	241	157	55	610	137	283	66	235	414	142	77	211	305
ATCCCACTGAAACCTGTAGGA	RNF216_chr7_5641153_5652510_circRNA	2609	2835	399	2189	740	1431	981	1565	1133	1251	590	521	1832	932	1168	1218	1165	908	378	563	947	840
CCCACTGAAACCTGTAGGAAG	RNF216_chr7_5641153_5652510_circRNA	4398	4776	790	587	835	609	2713	3798	580	501	375	683	354	295	2756	1992	980	647	1196	1356	401	1517
CGATCCCACTGAAACCTGTAG	RNF216_chr7_5641153_5652510_circRNA	4628	5809	4103	3234	4879	3060	3562	5580	4311	4568	5148	4143	4774	4807	5016	3563	5523	4369	2295	3468	2193	3287
GACCGATCCCACTGAAACCTG	RNF216_chr7_5641153_5652510_circRNA	1465	1562	117	298	346	473	595	661	310	384	224	75	971	307	687	280	663	129	549	1286	102	171
TGGACCGATCCCACTGAAACC	RNF216_chr7_5641153_5652510_circRNA	829	757	476	17	350	65	33	80	124	142	525	7	57	126	73	330	63	181	34	89	9	96
AGTACGGAAGGTTGTTTCACG	RPS6KC1_chr1_213071005_213117410_circRNA	215	235	175	15	238	435	94	67	309	817	172	11	250	204	67	299	363	125	343	213	221	172
AGTGTAGTACGGAAGGTTGTT	RPS6KC1_chr1_213071005_213117410_circRNA	1390	1286	466	815	330	891	522	1537	578	458	175	204	166	128	661	153	272	439	375	462	470	539
CGGAAGGTTGTTTCACGAAGA	RPS6KC1_chr1_213071005_213117410_circRNA	1375	1280	481	2894	268	494	747	919	507	479	84	200	817	180	237	316	447	312	503	731	396	326
TACGGAAGGTTGTTTCACGAA	RPS6KC1_chr1_213071005_213117410_circRNA	580	609	190	117	392	480	232	412	336	583	41	1192	654	239	705	95	225	1009	188	621	495	502
TGTAGTACGGAAGGTTGTTTC	RPS6KC1_chr1_213071005_213117410_circRNA	1890	1529	252	823	1053	623	709	1428	983	860	1462	749	2134	1112	810	676	597	323	412	651	261	731
AAATTACTCAGAGTTTGACCT	SLC22A3_chr6_160397978_160410846_circRNA	1386	1308	787	1143	505	910	348	938	1051	1196	742	261	338	1036	1008	388	676	448	471	402	567	938
ACTCAGAGTTTGACCTTGTCT	SLC22A3_chr6_160397978_160410846_circRNA	1025	885	200	477	290	406	341	959	446	632	441	653	545	134	363	196	239	688	119	738	579	1018
TCAAATTACTCAGAGTTTGAC	SLC22A3_chr6_160397978_160410846_circRNA	2945	3029	2434	2493	2520	3273	2624	4412	3475	3863	2997	2232	2110	1241	2955	2269	2778	2366	2323	2598	1952	4557
TCAGAGTTTGACCTTGTCTGT	SLC22A3_chr6_160397978_160410846_circRNA	791	658	157	2325	187	354	282	759	242	267	236	243	325	28	343	411	591	462	98	353	314	498
TTACTCAGAGTTTGACCTTGT	SLC22A3_chr6_160397978_160410846_circRNA	1638	1612	660	996	509	498	631	1554	943	1123	884	363	341	634	475	432	796	678	501	747	676	1481
AACTGTGTCTCTGGCCTATCA	SLC8A3_chr14_70166638_70168484_circRNA	1103	994	486	621	206	724	208	577	368	687	336	633	1091	369	496	189	230	447	461	319	267	568
ATGAAACTGTGTCTCTGGCCT	SLC8A3_chr14_70166638_70168484_circRNA	246	153	55	18	246	9	40	153	48	133	12	83	223	13	290	42	20	121	10	150	10	30
ATGATGAAACTGTGTCTCTGG	SLC8A3_chr14_70166638_70168484_circRNA	257	259	119	49	291	161	78	331	81	86	43	29	61	11	52	16	41	48	45	261	231	166
GAAACTGTGTCTCTGGCCTAT	SLC8A3_chr14_70166638_70168484_circRNA	981	952	934	757	384	383	371	464	485	382	235	349	380	82	210	93	884	245	326	354	114	228
GAATGATGAAACTGTGTCTCT	SLC8A3_chr14_70166638_70168484_circRNA	2612	2554	1461	1460	626	1105	1414	2179	1167	1198	869	631	265	590	1003	622	1264	1182	669	757	539	631
ACGATGGCAAAGTGTTTCATG	SMARCC1_chr3_47729024_47745993_circRNA	944	766	94	129	142	235	297	589	313	427	145	58	151	227	459	95	527	644	180	703	153	212
AGACGATGGCAAAGTGTTTCA	SMARCC1_chr3_47729024_47745993_circRNA	587	521	66	91	584	344	126	399	402	479	43	494	2445	386	763	683	676	526	298	374	274	605
CAAGACGATGGCAAAGTGTTT	SMARCC1_chr3_47729024_47745993_circRNA	3216	3182	2604	1146	874	1233	1183	2042	1605	1787	554	1027	1179	1042	1413	1285	1372	1211	1262	1588	1477	1405
CCTCACAAGACGATGGCAAAG	SMARCC1_chr3_47729024_47745993_circRNA	2065	2269	25	163	454	206	65	101	261	376	701	516	147	642	101	165	317	214	111	183	510	979
TCACAAGACGATGGCAAAGTG	SMARCC1_chr3_47729024_47745993_circRNA	1040	816	589	158	67	293	391	436	143	85	68	27	425	36	355	469	238	31	99	114	43	75
AGAAGGCTTCAGTGATGACAC	SNORD15B_chr11_75404420_75404566_circRNA	166	201	189	162	365	294	851	102	258	246	540	36	200	476	728	173	91	169	136	188	826	525
ATTTGTCTGAGAAGGCTTCAG	SNORD15B_chr11_75404420_75404566_circRNA	743	779	586	513	141	226	119	283	344	374	231	80	73	47	124	242	110	321	490	323	220	246
TCTGAGAAGGCTTCAGTGATG	SNORD15B_chr11_75404420_75404566_circRNA	631	506	132	85	104	309	170	192	333	814	40	115	84	1076	516	118	342	186	257	549	100	547
TGAGAAGGCTTCAGTGATGAC	SNORD15B_chr11_75404420_75404566_circRNA	659	530	153	340	559	550	169	771	301	745	568	299	785	522	405	156	413	144	425	311	115	599
TTGTCTGAGAAGGCTTCAGTG	SNORD15B_chr11_75404420_75404566_circRNA	925	894	397	269	403	408	315	500	478	591	50	206	395	302	915	400	882	1506	292	406	496	620
ACCTACTCAGATCCACAGACC	SP2_chr17_47915311_47917130_circRNA	3193	3254	620	1284	746	851	1564	2230	1564	2122	471	763	917	427	1508	1049	2468	1333	1030	828	637	1109
ACTCAGATCCACAGACCAGCA	SP2_chr17_47915311_47917130_circRNA	1357	1249	938	288	411	192	381	550	363	456	125	330	591	93	476	329	280	365	458	228	155	1717
CCGACACCTACTCAGATCCAC	SP2_chr17_47915311_47917130_circRNA	4131	4303	562	268	810	1266	2135	3105	1750	2272	497	916	3415	1023	2490	1420	4615	2887	1253	2705	2579	4350
CTACTCAGATCCACAGACCAG	SP2_chr17_47915311_47917130_circRNA	1538	1668	130	116	454	755	1016	1198	1099	910	91	777	747	84	282	270	976	745	512	359	591	741
GACACCTACTCAGATCCACAG	SP2_chr17_47915311_47917130_circRNA	2728	2946	766	854	1168	1098	1174	1622	1134	1222	558	374	727	365	1100	613	697	840	894	1447	749	787
AGTCCTGCAGACAGGTGATTT	SP3_chr2_173954872_173956232_circRNA	1515	1410	690	769	298	362	683	1352	439	704	387	401	756	145	836	218	388	980	317	771	269	688
CTGACAGTCCTGCAGACAGGT	SP3_chr2_173954872_173956232_circRNA	1376	1176	308	119	252	703	396	849	224	349	76	190	382	249	503	412	640	407	181	549	691	524
CTGCAGACAGGTGATTTGGCT	SP3_chr2_173954872_173956232_circRNA	765	759	436	146	144	662	501	1133	386	442	154	697	609	469	1017	701	1201	509	241	332	650	467
GACAGTCCTGCAGACAGGTGA	SP3_chr2_173954872_173956232_circRNA	836	770	518	96	1334	286	286	713	646	261	104	27	93	188	395	206	184	341	105	68	708	782
TCCTGCAGACAGGTGATTTGG	SP3_chr2_173954872_173956232_circRNA	947	795	210	556	142	362	290	488	336	409	114	140	694	401	567	268	336	420	192	955	298	342
AGTCTGCTGGCCAAGGGGCCT	SPECC1_chr17_20204332_20205912_circRNA	114	150	122	51	96	452	142	21	164	123	10	127	14	1368	40	22	296	129	102	150	154	157
GCCAAGGGGCCTTTACAACAA	SPECC1_chr17_20204332_20205912_circRNA	2561	2766	207	2670	1224	691	1532	2360	1255	1291	1285	4076	2858	2206	1583	756	390	1356	850	1250	276	571
GCTGGCCAAGGGGCCTTTACA	SPECC1_chr17_20204332_20205912_circRNA	304	352	76	1300	144	201	256	380	557	187	759	207	293	28	369	560	514	826	237	449	665	264
TCTGCTGGCCAAGGGGCCTTT	SPECC1_chr17_20204332_20205912_circRNA	528	401	200	381	207	405	367	480	455	206	678	247	361	601	699	692	630	815	386	654	342	570
TGGCCAAGGGGCCTTTACAAC	SPECC1_chr17_20204332_20205912_circRNA	411	311	56	104	89	133	95	109	58	100	23	13	34	49	133	26	78	443	18	22	38	46
AGTTTGACAAGTGAGCCAGCC	ST3GAL6_chr3_98768429_98773983_circRNA	154	141	16	1815	92	42	29	22	171	183	229	111	48	13	72	123	13	61	50	231	163	56
ATGAGTTTGACAAGTGAGCCA	ST3GAL6_chr3_98768429_98773983_circRNA	327	230	418	44	157	78	135	315	416	369	94	150	53	167	275	134	132	485	141	74	535	292
TGACAAGTGAGCCAGCCATGA	ST3GAL6_chr3_98768429_98773983_circRNA	231	237	162	41	25	131	225	224	19	31	9	171	250	674	24	310	24	195	107	8	13	101
TGATGAGTTTGACAAGTGAGC	ST3GAL6_chr3_98768429_98773983_circRNA	1309	1012	170	450	817	120	231	552	471	310	94	73	1163	278	583	204	161	959	307	229	128	442
TTTGACAAGTGAGCCAGCCAT	ST3GAL6_chr3_98768429_98773983_circRNA	194	227	245	197	150	282	135	127	76	76	137	5	85	26	157	25	45	33	9	12	83	253
AGATTAAGGCCCACAGCAGCA	STK39_chr2_168063499_168129758_circRNA	90	78	5	28	1	7	9	12	18	57	117	7	5	2	7	182	24	5	55	2	79	12
ATTAAGGCCCACAGCAGCAGA	STK39_chr2_168063499_168129758_circRNA	238	211	147	22	415	268	74	196	96	340	33	136	23	188	399	314	422	161	137	1162	117	73
CGTTTTGAGATTAAGGCCCAC	STK39_chr2_168063499_168129758_circRNA	2215	2191	1470	1075	1241	1451	1866	2082	1982	1771	1909	909	2054	695	2763	784	1602	3201	1322	1542	735	4002
TGAGATTAAGGCCCACAGCAG	STK39_chr2_168063499_168129758_circRNA	367	478	287	360	413	291	343	408	536	367	1734	380	661	597	512	310	183	764	208	158	348	536
TTTTGAGATTAAGGCCCACAG	STK39_chr2_168063499_168129758_circRNA	456	404	121	110	43	209	98	160	163	265	66	33	357	9	64	163	119	30	71	50	227	107
AATTATAGGTCCCGTCAGGAA	TANC1_chr2_159136193_159150556_circRNA	259	254	7	15	97	57	46	135	31	77	22	49	45	178	175	45	19	9	48	75	7	73
ACAGTGGAATTATAGGTCCCG	TANC1_chr2_159136193_159150556_circRNA	713	722	702	183	34	211	193	292	199	280	40	455	294	102	280	116	100	53	269	248	87	310
AGTGGAATTATAGGTCCCGTC	TANC1_chr2_159136193_159150556_circRNA	865	703	188	186	103	97	164	408	261	189	150	44	37	29	288	294	73	103	102	122	190	316
GGAATTATAGGTCCCGTCAGG	TANC1_chr2_159136193_159150556_circRNA	575	476	87	504	417	216	258	448	290	403	485	95	530	31	206	719	345	441	199	371	785	693
TTATAGGTCCCGTCAGGAAGC	TANC1_chr2_159136193_159150556_circRNA	96	148	10	11	90	30	5	52	37	211	8	4	4	2	127	158	2	55	102	104	2	5
AATCAGCTACAAGGGCTTGGA	TBC1D23_chr3_100295086_100298045_circRNA	523	470	779	137	313	308	91	144	226	377	49	797	642	96	174	50	395	132	270	648	59	131
CAAGGGCTTGGAAGTCTTTTT	TBC1D23_chr3_100295086_100298045_circRNA	1545	1180	368	796	298	550	600	683	614	792	427	692	1116	178	657	327	896	502	404	669	345	863
GCTACAAGGGCTTGGAAGTCT	TBC1D23_chr3_100295086_100298045_circRNA	876	768	646	826	560	299	416	617	642	373	86	388	1597	783	355	297	468	512	321	691	408	1534
TACAAGGGCTTGGAAGTCTTT	TBC1D23_chr3_100295086_100298045_circRNA	838	690	79	80	127	244	192	371	313	423	105	58	45	45	200	113	131	244	136	187	241	515
TCAGCTACAAGGGCTTGGAAG	TBC1D23_chr3_100295086_100298045_circRNA	1217	1007	303	433	317	630	330	692	553	500	105	220	1543	150	405	211	206	326	212	214	587	725
ATGAGAGTTCTTCTGTGTGGC	TFRC_chr3_196053417_196077122_circRNA	335	286	404	91	250	32	215	177	53	84	24	18	903	33	320	45	346	186	40	209	262	78
GATCGTGTCATGAGAGTTCTT	TFRC_chr3_196053417_196077122_circRNA	3481	3345	658	1724	712	790	1241	3370	1139	1064	347	166	613	122	1855	1369	1308	1432	1308	1478	401	1066
TCATGAGAGTTCTTCTGTGTG	TFRC_chr3_196053417_196077122_circRNA	1679	1797	450	655	776	546	672	1843	1271	1419	977	476	262	149	604	227	789	440	189	362	755	1072
TCGTGTCATGAGAGTTCTTCT	TFRC_chr3_196053417_196077122_circRNA	2895	2682	1264	638	594	721	951	1739	1373	1653	1050	542	982	372	1299	1424	731	1557	571	1372	524	763
TGTCATGAGAGTTCTTCTGTG	TFRC_chr3_196053417_196077122_circRNA	1254	1345	167	536	588	453	525	723	467	636	354	174	344	159	473	278	985	722	223	340	587	379
AAAACTGGAAGAGTGCAATCT	TIMMDC1_chr3_119503531_119517315_circRNA	964	853	462	432	243	226	439	489	348	552	446	115	86	93	327	137	325	368	263	477	165	476
AACTGGAAGAGTGCAATCTGC	TIMMDC1_chr3_119503531_119517315_circRNA	393	314	551	69	31	44	102	137	119	76	25	22	156	78	319	673	59	193	45	77	30	63
AGAGTGCAATCTGCACATCGT	TIMMDC1_chr3_119503531_119517315_circRNA	581	571	32	2241	802	948	132	1013	1145	481	315	194	527	322	433	499	854	500	262	449	601	279
GAAGAGTGCAATCTGCACATC	TIMMDC1_chr3_119503531_119517315_circRNA	364	279	21	52	573	166	317	128	214	303	418	23	99	15	131	255	40	155	38	53	135	67
TGGAAGAGTGCAATCTGCACA	TIMMDC1_chr3_119503531_119517315_circRNA	294	174	69	5	11	41	69	38	47	247	8	5	43	17	143	17	29	138	211	56	3	25
CCTAGGCTATGCGAGACTCTC	TM7SF3_chr12_26996741_26999676_circRNA	858	674	1278	110	669	865	194	451	337	498	129	79	1296	281	220	593	269	635	216	182	465	137
GCTATGCGAGACTCTCCTTTC	TM7SF3_chr12_26996741_26999676_circRNA	1019	940	467	512	659	1313	423	594	1371	601	1282	1384	607	308	1403	168	800	1150	202	372	595	1054
TAGGCTATGCGAGACTCTCCT	TM7SF3_chr12_26996741_26999676_circRNA	255	185	7	95	171	55	228	106	120	157	292	18	19	132	78	190	124	198	254	183	169	132
TATGCGAGACTCTCCTTTCCA	TM7SF3_chr12_26996741_26999676_circRNA	336	323	3437	77	393	254	195	166	196	149	824	18	800	91	380	20	282	100	192	278	802	397
TGCGAGACTCTCCTTTCCAAT	TM7SF3_chr12_26996741_26999676_circRNA	1182	907	430	187	258	307	190	439	413	547	548	395	142	177	259	140	561	473	118	432	321	283
AAGAAGCTATCAGTTGGCTTC	TMEM245_chr9_109050282_109064567_circRNA	386	316	195	114	88	44	129	177	493	344	308	71	216	38	368	78	109	292	194	354	95	253
AAGCTATCAGTTGGCTTCCTG	TMEM245_chr9_109050282_109064567_circRNA	288	251	54	73	12	155	27	163	33	120	126	381	14	29	308	54	26	18	13	234	67	13
GCTATCAGTTGGCTTCCTGAG	TMEM245_chr9_109050282_109064567_circRNA	680	675	558	2636	116	440	722	569	297	690	314	152	731	371	428	564	234	750	367	379	285	389
GGAAGAAGCTATCAGTTGGCT	TMEM245_chr9_109050282_109064567_circRNA	516	419	283	263	159	219	156	178	176	186	20	32	222	121	269	309	144	95	175	71	20	36
TATCAGTTGGCTTCCTGAGGC	TMEM245_chr9_109050282_109064567_circRNA	256	297	244	54	459	457	140	671	574	441	406	51	30	638	398	513	720	220	137	111	276	1322
ACATGTCTTTGAGCAGTCGAA	TMEM38A_chr19_16679983_16682508_circRNA	1223	1082	82	379	144	858	376	849	151	213	81	219	803	981	811	415	188	239	178	178	833	291
ATGTCTTTGAGCAGTCGAACT	TMEM38A_chr19_16679983_16682508_circRNA	595	471	106	172	81	139	95	493	259	166	770	165	44	924	78	88	218	89	55	206	66	325
CCTGCACATGTCTTTGAGCAG	TMEM38A_chr19_16679983_16682508_circRNA	1689	1815	1116	524	337	1182	783	1653	627	1321	1304	322	1381	563	528	808	1061	528	765	1149	663	804
GTCTTTGAGCAGTCGAACTGT	TMEM38A_chr19_16679983_16682508_circRNA	913	888	88	203	146	82	225	691	224	422	311	1411	1072	272	354	469	271	178	264	280	396	228
TGCACATGTCTTTGAGCAGTC	TMEM38A_chr19_16679983_16682508_circRNA	1728	1601	486	504	214	224	399	691	488	829	149	260	64	457	509	394	456	552	318	493	197	592
AATGGCCATGCTTGGATTCCT	TNFRSF21_chr6_47283937_47286595_circRNA	262	124	74	139	14	283	27	19	147	132	25	30	278	8	103	6	32	10	98	22	66	21
ACTGCAATGGCCATGCTTGGA	TNFRSF21_chr6_47283937_47286595_circRNA	557	570	646	1051	420	1144	604	465	596	635	280	517	2365	296	236	125	1022	1308	708	312	980	1042
GCCATGCTTGGATTCCTTAGC	TNFRSF21_chr6_47283937_47286595_circRNA	1663	1488	758	903	408	783	603	1021	710	898	749	321	506	436	285	481	629	403	475	612	708	1148
TGCAATGGCCATGCTTGGATT	TNFRSF21_chr6_47283937_47286595_circRNA	1471	1281	289	450	341	792	469	688	348	559	211	990	158	85	342	536	612	579	381	625	276	1278
TGGCCATGCTTGGATTCCTTA	TNFRSF21_chr6_47283937_47286595_circRNA	1589	1423	294	574	184	274	311	1003	730	830	563	681	824	282	262	69	530	374	387	424	907	500
ACGAATCAAGGTGGGAAGAAG	TOP1_chr20_41092471_41101353_circRNA	1127	1030	246	337	166	115	390	901	277	358	377	125	66	1920	787	714	426	715	315	291	160	577
AGTTCACGAATCAAGGTGGGA	TOP1_chr20_41092471_41101353_circRNA	1259	1110	170	317	596	514	445	670	788	848	952	187	1347	264	305	140	347	384	99	664	604	792
ATCAAGGTGGGAAGAAGAGCG	TOP1_chr20_41092471_41101353_circRNA	252	246	60	20	1002	100	143	182	337	209	846	21	324	184	109	108	82	491	39	423	115	136
GAATCAAGGTGGGAAGAAGAG	TOP1_chr20_41092471_41101353_circRNA	1843	1703	504	602	428	142	413	868	212	432	145	187	70	93	349	212	606	711	214	377	277	597
TTCACGAATCAAGGTGGGAAG	TOP1_chr20_41092471_41101353_circRNA	1068	1058	1722	406	209	189	282	695	385	289	529	154	100	43	156	127	359	141	259	189	338	658
CAGAGCTAAGTCCCAGAAATC	TRPM7_chr15_50648686_50663046_circRNA	3053	2719	219	59	138	316	453	782	220	191	37	452	88	26	371	316	368	423	402	172	648	107
CTACAGAGCTAAGTCCCAGAA	TRPM7_chr15_50648686_50663046_circRNA	4245	4426	1084	1398	1389	623	2144	4427	3145	3638	2650	1810	2584	929	1238	1206	2653	2243	1736	1899	3291	4191
GAGCTAAGTCCCAGAAATCCT	TRPM7_chr15_50648686_50663046_circRNA	1775	1482	273	221	590	475	395	635	402	620	329	646	217	209	378	424	681	941	719	280	235	500
GCTAAGTCCCAGAAATCCTGG	TRPM7_chr15_50648686_50663046_circRNA	909	886	190	588	152	388	257	614	665	648	207	83	695	1215	798	482	276	1584	398	236	443	320
TCCTACAGAGCTAAGTCCCAG	TRPM7_chr15_50648686_50663046_circRNA	2515	2820	421	2394	2585	3628	1585	2588	2670	3325	3336	2386	3996	1791	2278	2716	1763	4311	1133	2679	2020	3737
ACAACGACTAGAGAAATCATA	TTC39C_chr18_24064139_24083081_circRNA	7477	8704	6778	5336	4800	4791	5540	9064	8022	8347	2523	2522	13805	8816	4978	4215	5906	6397	2020	2063	3534	4502
ACGACTAGAGAAATCATAGCC	TTC39C_chr18_24064139_24083081_circRNA	1770	1716	648	1229	315	891	697	1455	561	590	182	347	42	380	514	444	797	856	520	152	784	631
ATACAACGACTAGAGAAATCA	TTC39C_chr18_24064139_24083081_circRNA	2630	2566	1663	3824	861	832	1072	1915	1610	1973	829	517	815	683	1155	800	2836	1802	887	835	815	1699
CTAGAGAAATCATAGCCCACT	TTC39C_chr18_24064139_24083081_circRNA	1918	1766	234	446	338	629	936	1592	634	1109	500	111	653	82	574	382	1136	692	737	641	305	281
GACTAGAGAAATCATAGCCCA	TTC39C_chr18_24064139_24083081_circRNA	1271	1226	646	813	114	193	535	758	55	60	300	330	33	33	615	338	192	181	188	413	88	126
CAAGTGGCAAGCTAATGAAGA	TUSC3_chr8_15650696_15673836_circRNA	2046	2140	192	741	957	552	727	1292	767	703	784	1528	264	3217	576	864	412	585	335	902	658	1883
CAATGGACAAGTGGCAAGCTA	TUSC3_chr8_15650696_15673836_circRNA	1569	1441	756	1020	462	325	825	854	771	721	479	129	776	119	459	453	1656	580	561	380	756	1113
CACAATGGACAAGTGGCAAGC	TUSC3_chr8_15650696_15673836_circRNA	976	915	253	153	309	360	386	896	558	786	803	163	174	257	381	295	494	587	214	742	178	359
GACAAGTGGCAAGCTAATGAA	TUSC3_chr8_15650696_15673836_circRNA	1849	1524	1078	292	429	333	656	1141	649	392	218	573	411	206	712	586	354	300	381	818	546	366
TGGACAAGTGGCAAGCTAATG	TUSC3_chr8_15650696_15673836_circRNA	497	384	88	35	781	136	102	136	399	69	20	17	19	910	88	43	105	49	150	378	23	44
AGAGCCTGCTTATGGAAGTGA	UBAP2_chr9_33953284_33996333_circRNA	568	646	62	183	853	401	234	399	213	453	178	837	1783	182	253	460	295	1300	235	553	531	304
AGCCTGCTTATGGAAGTGACA	UBAP2_chr9_33953284_33996333_circRNA	889	714	255	745	203	754	845	354	340	519	443	66	824	373	961	583	502	414	301	419	279	181
TCAGAGCCTGCTTATGGAAGT	UBAP2_chr9_33953284_33996333_circRNA	2676	2417	1233	1010	746	894	1104	2142	890	1555	420	629	209	569	1160	1054	566	792	1274	1188	1058	1876
TCCTCAGAGCCTGCTTATGGA	UBAP2_chr9_33953284_33996333_circRNA	2408	2520	234	55	285	316	880	1643	230	248	35	323	133	427	636	178	220	747	465	414	93	1143
TCTCCTCAGAGCCTGCTTATG	UBAP2_chr9_33953284_33996333_circRNA	2087	2320	244	22	336	147	357	988	307	230	25	28	379	333	68	75	144	286	213	186	63	102
AATGAGACAAGCCTCAGGATC	UBQLN1_chr9_83679774_83683066_circRNA	456	411	89	80	266	619	77	327	131	252	481	711	183	104	283	73	214	152	52	275	380	181
AGACAAGCCTCAGGATCATTC	UBQLN1_chr9_83679774_83683066_circRNA	609	496	281	192	62	29	111	95	218	96	27	57	107	377	169	166	107	89	310	205	119	61
GATATAATGAGACAAGCCTCA	UBQLN1_chr9_83679774_83683066_circRNA	697	669	115	255	76	279	143	340	408	678	77	57	19	9	159	108	185	203	124	142	46	165
TATAATGAGACAAGCCTCAGG	UBQLN1_chr9_83679774_83683066_circRNA	126	90	90	9	5	71	56	10	71	95	1	2	4	1	26	33	105	47	163	6	5	6
TGAGACAAGCCTCAGGATCAT	UBQLN1_chr9_83679774_83683066_circRNA	1265	1157	100	114	115	86	310	299	131	170	34	206	356	35	133	118	519	401	46	313	77	105
ATATTCAGGATCCTCTTGTTC	UBR2_chr6_42603587_42612291_circRNA	842	793	474	181	165	416	323	572	288	361	300	59	268	73	425	231	457	485	144	362	308	333
ATTCAGGATCCTCTTGTTCAT	UBR2_chr6_42603587_42612291_circRNA	1967	1951	1400	924	739	1232	969	1218	1098	1345	787	429	799	906	964	661	1010	893	501	717	679	1745
ATTGGATATTCAGGATCCTCT	UBR2_chr6_42603587_42612291_circRNA	2786	2667	1334	976	823	941	844	1812	1195	1793	1113	531	630	323	650	726	1059	789	409	668	1372	2176
GGATATTCAGGATCCTCTTGT	UBR2_chr6_42603587_42612291_circRNA	3295	3692	742	1298	740	847	1135	2309	2227	2331	953	1311	267	226	1109	1079	1097	937	1051	1284	677	1126
TTATTGGATATTCAGGATCCT	UBR2_chr6_42603587_42612291_circRNA	1733	1913	445	799	324	404	1054	1330	1056	1332	583	365	675	339	785	369	789	745	391	606	508	1216
ATAATGAAACCAAGCTCACGG	UGGT2_chr13_95970111_95999307_circRNA	118	130	62	28	158	8	232	100	122	178	67	166	8	322	429	94	142	93	66	60	99	16
CATTCTTCTATAATGAAACCA	UGGT2_chr13_95970111_95999307_circRNA	7136	8286	6686	7198	12679	13299	7551	12593	9924	9936	8634	10830	13484	13742	13578	11544	12948	14174	7456	10565	10028	14694
CTATAATGAAACCAAGCTCAC	UGGT2_chr13_95970111_95999307_circRNA	1118	968	805	757	592	737	609	932	586	1024	68	420	83	344	428	177	1019	621	453	979	653	852
TTCTATAATGAAACCAAGCTC	UGGT2_chr13_95970111_95999307_circRNA	1165	1278	627	1352	343	529	693	1023	1035	1196	578	266	231	248	534	232	891	416	335	374	499	958
TTCTTCTATAATGAAACCAAG	UGGT2_chr13_95970111_95999307_circRNA	3616	4069	4881	3656	4481	5870	3673	4860	5756	6975	6448	6077	4490	3841	5328	4509	5115	5294	2434	4627	3637	6179
AACGAAGTAATGTAATTGGCA	UQCRC2_chr16_21968627_21976243_circRNA	3801	3985	3380	5487	1901	1755	1551	3648	2642	3347	1840	2871	1295	1233	2292	1283	2459	1754	1889	3337	2384	3864
AGTAATGTAATTGGCAGCTTG	UQCRC2_chr16_21968627_21976243_circRNA	263	220	101	40	50	127	78	91	152	144	257	527	154	25	25	205	35	446	171	23	93	61
ATGTAATTGGCAGCTTGGACA	UQCRC2_chr16_21968627_21976243_circRNA	171	149	282	87	39	60	200	50	61	82	168	23	358	110	223	14	141	735	40	319	11	36
CGAAGTAATGTAATTGGCAGC	UQCRC2_chr16_21968627_21976243_circRNA	2927	2944	719	1246	1129	1106	1605	2570	827	1139	1318	914	814	1190	1584	1045	1493	965	1354	1657	803	1423
TAATGTAATTGGCAGCTTGGA	UQCRC2_chr16_21968627_21976243_circRNA	152	162	1573	46	85	530	47	282	45	97	12	202	20	30	82	43	148	13	96	11	14	11
AGAGTCTGCACAAGGTCCACA	VMP1_chr17_59764970_59773885_circRNA	194	153	60	53	371	187	75	294	119	68	300	186	23	225	123	640	69	83	87	9	10	26
CTGCACAAGGTCCACATATAG	VMP1_chr17_59764970_59773885_circRNA	3583	3523	191	516	712	691	1396	1732	673	462	401	431	179	699	509	657	882	925	443	920	547	1649
GCACAAGGTCCACATATAGCC	VMP1_chr17_59764970_59773885_circRNA	1856	1612	150	164	435	830	485	1070	429	735	759	198	525	589	559	538	606	674	371	257	386	1183
GCAGAGTCTGCACAAGGTCCA	VMP1_chr17_59764970_59773885_circRNA	431	358	161	361	432	753	257	216	396	794	498	667	968	121	398	386	272	242	121	452	961	298
GTCTGCACAAGGTCCACATAT	VMP1_chr17_59764970_59773885_circRNA	1512	1380	198	144	59	58	439	1045	279	327	29	21	562	57	404	269	199	209	219	178	327	780
AATTACCTCTCAGGCCTTTGA	VPS36_chr13_52417991_52427219_circRNA	1105	1243	761	448	335	589	389	1345	638	1079	1278	1160	501	223	562	518	763	1245	421	685	296	914
CCTCTCAGGCCTTTGAAGACC	VPS36_chr13_52417991_52427219_circRNA	1911	1822	366	518	603	962	1055	1574	1245	1452	656	1246	1246	796	715	559	1341	495	618	1197	610	1787
GAAATTACCTCTCAGGCCTTT	VPS36_chr13_52417991_52427219_circRNA	2504	2649	1160	1369	814	823	1319	2153	996	1172	990	584	455	739	1559	652	1641	1858	1150	1140	680	1291
TACCTCTCAGGCCTTTGAAGA	VPS36_chr13_52417991_52427219_circRNA	2080	1981	67	190	169	183	406	754	471	467	123	1181	570	734	433	209	518	501	499	479	471	212
TCTCAGGCCTTTGAAGACCTC	VPS36_chr13_52417991_52427219_circRNA	689	658	302	538	136	387	127	722	372	422	160	256	266	203	418	264	331	145	290	189	73	366
ATATATTATGCATGGTATTCC	WDR66_chr12_121942533_121949061_circRNA	445	357	112	207	227	109	101	250	105	163	64	22	12	7	37	29	106	31	33	42	37	134
ATATTATGCATGGTATTCCTG	WDR66_chr12_121942533_121949061_circRNA	415	379	458	706	771	127	179	127	175	302	206	32	832	529	152	144	554	301	106	250	144	418
ATGCATGGTATTCCTGTGCAC	WDR66_chr12_121942533_121949061_circRNA	787	635	210	498	117	748	243	287	322	332	130	58	550	304	483	564	231	68	257	192	112	523
GCATGGTATTCCTGTGCACAC	WDR66_chr12_121942533_121949061_circRNA	1610	1535	997	763	356	692	414	1341	784	701	125	287	464	1052	1903	564	767	1189	312	453	548	1083
TTATGCATGGTATTCCTGTGC	WDR66_chr12_121942533_121949061_circRNA	1141	1069	370	341	473	670	359	791	412	863	710	482	187	131	586	421	305	293	349	380	1340	614
AATACAGGAGGCTGCAAGGTG	ZMYM2_chr13_20051432_20067390_circRNA	167	199	25	316	467	485	161	30	187	147	84	226	375	541	475	233	258	45	109	362	220	162
CAGGAGGCTGCAAGGTGTGAC	ZMYM2_chr13_20051432_20067390_circRNA	221	340	47	102	141	339	336	115	111	374	18	1017	204	1486	167	243	337	262	264	181	1073	49
CTTGGAATACAGGAGGCTGCA	ZMYM2_chr13_20051432_20067390_circRNA	1020	883	32	89	76	157	172	365	207	345	52	111	49	22	200	40	246	59	85	105	55	89
TACAGGAGGCTGCAAGGTGTG	ZMYM2_chr13_20051432_20067390_circRNA	171	322	213	153	316	204	379	286	294	231	630	753	1570	461	185	595	235	674	154	28	108	530
TGGAATACAGGAGGCTGCAAG	ZMYM2_chr13_20051432_20067390_circRNA	441	425	126	185	173	147	256	280	212	449	438	932	514	67	210	206	492	524	258	510	426	160
GAGGATATATCCCTGAATGAT	ZNF207_chr17_32362913_32368014_circRNA	6560	7778	1440	1692	1706	1521	4239	8212	1071	1393	900	852	2474	2200	4890	4453	2479	1812	1855	2333	3726	4846
GGATATATCCCTGAATGATGC	ZNF207_chr17_32362913_32368014_circRNA	4201	4239	1156	1160	912	1133	2198	4792	1554	1298	1632	1317	791	733	3387	2281	2121	1704	1535	1931	4099	6713
TATATCCCTGAATGATGCCAA	ZNF207_chr17_32362913_32368014_circRNA	1604	1528	882	1169	543	528	962	1567	563	423	613	238	498	266	862	324	1408	902	364	495	303	939
TATCCCTGAATGATGCCAATG	ZNF207_chr17_32362913_32368014_circRNA	1367	1351	446	676	111	355	501	921	131	137	24	149	325	38	494	81	229	219	302	393	50	545
TCCCTGAATGATGCCAATGGG	ZNF207_chr17_32362913_32368014_circRNA	1124	992	330	343	225	267	599	635	397	600	375	165	127	88	381	206	539	268	690	457	105	426
AGATATCCCAAAGACATCTGA	ZNF398_chr7_149153944_149154340_circRNA	4951	5323	4970	4935	1484	2084	2682	4578	2815	4125	2467	1865	2731	1599	2436	1533	2380	1858	1766	2345	1481	2768
CCAAAGACATCTGAATGGGAC	ZNF398_chr7_149153944_149154340_circRNA	3813	4085	3307	3747	1252	1174	2344	3480	3933	3984	2738	2259	2258	1518	2509	1904	2011	2300	1924	2774	2566	6136
GGAGATATCCCAAAGACATCT	ZNF398_chr7_149153944_149154340_circRNA	2696	2542	89	101	284	461	580	596	287	312	66	43	108	178	475	468	522	330	645	970	186	304
TATCCCAAAGACATCTGAATG	ZNF398_chr7_149153944_149154340_circRNA	3810	4296	481	1910	846	546	1333	2509	942	1310	1859	1533	932	412	1804	1492	913	885	1136	1090	1238	1790
TCCCAAAGACATCTGAATGGG	ZNF398_chr7_149153944_149154340_circRNA	3612	3669	1180	1039	1326	1558	2023	2861	1897	1868	1483	1853	1904	691	1966	1106	1603	1281	1308	2464	924	2224
CCCTTCCTGTATTGCTATTAA	ACTR3	16865	21284	2383	3739	6958	7135	13805	24926	12700	12232	7083	8687	8329	6805	16116	11226	5920	7862	5781	8676	3331	5241
CCTCCATTGAATACTCCAGAA	ACTR3	6504	7713	723	734	2243	1999	4650	7240	2758	2802	1376	1289	4166	3697	3817	2797	1199	1821	1837	2013	1096	2192
CGTCCTCTCTACAAGAATATT	ACTR3	9919	12283	1399	1318	5936	6999	4423	7284	6807	6462	2476	3469	14508	9570	13936	11149	5727	7202	1942	2614	1738	2172
CCATGCTTGCACTCAGAAGTT	ALDOA	2972	3771	181	913	1125	1744	1470	2700	1902	2123	1537	1826	2464	1054	1897	1443	1844	1352	1077	1347	811	3300
CCTTGCCTGTCAAGGAAAGTA	ALDOA	5068	5888	892	867	3081	3626	3613	5754	2010	3543	1889	1249	1059	1206	2856	2075	2025	2081	1519	2167	2182	2833
GCTGCCAGTATGTGACCGAGA	ALDOA	1045	1073	266	280	347	587	331	1418	355	528	146	1031	256	117	374	375	801	262	376	569	691	855
CCTGTCACTATGGACAAAGTT	AQR	7546	8615	514	1022	1085	1525	2559	3029	1011	1629	259	1304	1392	864	2141	1238	4551	4552	1577	2323	2524	6447
CGTGCAGATGTTACCATAAAT	AQR	7452	7823	1085	1685	849	967	861	1441	1186	946	593	1155	1581	490	1103	973	1231	1856	774	1821	930	726
GCTAGGTTTCAAGTATGACAA	AQR	2900	3155	966	431	662	457	495	273	492	618	456	292	394	61	355	444	672	654	298	997	850	657
CGTCGTAAAGCAAAGGAATTA	ARCN1	9142	10774	336	229	433	514	3856	6653	1033	948	804	511	878	106	665	190	373	508	557	540	501	301
GCCTTAGAAGAGAATGAAATA	ARCN1	11292	13626	1160	652	1096	1426	5466	7642	1476	2095	487	1198	852	1145	1136	476	1182	1374	477	850	542	956
GCTATTGTTTCTCGACAGTTT	ARCN1	2953	3196	1140	73	318	269	1965	3743	739	1089	318	164	1719	156	595	198	246	212	142	478	100	659
GCTTAGGATCTCAGATGACAA	ARCN1	3406	3687	818	2131	883	521	695	1079	584	818	79	448	1146	796	409	376	415	511	463	369	295	821
CCAGTTGTCTATTCATAAGAA	ATP1A1	16431	20556	2798	3715	3051	4791	11579	17882	10327	10456	2334	3839	3841	3114	2315	1285	11313	11299	2357	3810	3439	4094
CCTGCTGACCTCAGAATCATA	ATP1A1	3504	3889	284	322	76	348	527	755	400	557	473	1032	631	71	464	225	804	918	151	499	304	358
GCCTTGATGAACTTCATCGTA	ATP1A1	3456	3743	537	831	979	1061	1648	2904	1238	1465	1843	2007	1092	365	971	525	761	866	525	879	1599	3483
CCATCAAATCTACCACACTAA	ATP2A2	9793	12341	4398	4973	3200	3487	10047	16408	10905	11397	1896	3209	6213	4368	5781	3994	4278	4611	3624	5291	7631	9870
CCCTTGGTTGTACTTCTGTTA	ATP2A2	6152	7364	5013	3348	3028	2896	4309	7279	3213	3135	5437	5205	4196	2389	2370	1850	3265	2346	1558	1680	5568	7528
CGCTCTCTGTTCTAGTAACTA	ATP2A2	7783	9961	1186	4686	1089	1117	3562	4459	1013	1390	862	910	2658	1650	705	1057	6282	6914	651	1131	3724	4236
GCGGGCAATCTACAACAACAT	ATP2A2	1148	985	90	242	395	403	440	565	644	617	300	356	370	69	632	274	660	480	357	394	469	480
CCAGCTTCCTAGACTTCATTA	ATP6V0D1	9641	10737	342	722	1590	1025	4195	6639	876	940	829	1192	1832	1860	1205	1068	3263	2958	940	1051	2538	1096
CGACAACTACATCCCTATCTT	ATP6V0D1	9597	11257	1917	3012	1923	2823	8065	11290	3804	4176	2914	3433	5341	3122	9043	6549	6341	5709	3593	4387	1007	1661
CGACTATGAACAGGTCAAGAA	ATP6V0D1	5849	6677	535	483	681	489	4302	6302	1598	1463	915	833	965	1625	2801	1936	2364	3119	777	967	1199	2475
AGAGCTTTGAACAGGATACTT	BCL2L1	1097	904	187	1474	619	616	558	533	479	676	629	107	1522	843	1105	316	241	674	479	540	962	926
GCTCACTCTTCAGTCGGAAAT	BCL2L1	3186	3487	1083	963	791	245	787	1208	994	934	1500	1585	1165	781	2067	1753	1197	1667	310	584	2171	4557
GTGGAACTCTATGGGAACAAT	BCL2L1	2618	2569	565	729	226	263	530	1115	923	622	400	1018	650	345	990	632	703	818	178	371	478	1107
CCAGTAGAGAACAAGATCAAA	BPTF	11817	13684	1610	4323	5654	6720	7754	11324	3080	3019	1686	2056	3664	3641	13683	9161	6056	6682	1633	2290	2068	3823
CGCCTTATGATGAATCTAAAT	BPTF	14264	17569	942	2088	5492	5883	12075	17438	3074	3309	1426	1901	2565	2036	4677	2736	7183	8228	4697	7446	2855	4021
GCGGCAGCTAATGAAGAAATT	BPTF	3015	3146	657	1493	1806	1912	1620	3065	2172	1735	1465	2872	2607	2136	3406	2454	3763	1813	1047	1887	1427	1997
CCAGAGTGATCTATTGTCAAT	BRD4	7676	9457	897	570	2053	942	1651	2492	4904	5252	1941	1493	5287	1569	2646	926	2231	2904	708	1185	3635	4732
CCTGGAGATGACATAGTCTTA	BRD4	6793	7454	243	627	648	571	1630	2424	1435	2158	665	607	667	701	898	1134	1556	1377	429	1027	2018	3253
CGTCCGATTGATGTTCTCCAA	BRD4	1950	1937	571	96	674	840	396	1077	483	748	320	827	420	454	394	594	493	495	308	778	565	407
CCTATAGGTCACCATGGAGTA	CAPZB	3396	3402	297	484	874	561	1892	3137	1017	1243	918	281	1502	312	1125	988	1178	1938	968	1585	1564	2890
GACCAGTATCGAGACCTGTAT	CAPZB	4353	4306	306	250	137	412	619	951	502	502	51	685	313	141	142	412	319	916	503	369	325	839
GCCTGGTAGAGGACATGGAAA	CAPZB	1635	1557	120	364	616	425	872	1330	797	1006	487	670	316	863	401	411	634	561	361	212	568	1373
CCTCACCCATATGCTGAAGAT	CARS	7955	10307	2434	1356	1896	2681	4390	5754	4295	4544	3998	5241	2803	2392	9759	7573	4333	3869	1940	2945	3408	6108
GAAGTGTTCATACCTCAAGAT	CARS	2351	2579	160	224	579	375	404	2094	641	719	295	278	1669	574	549	506	414	777	324	287	243	958
GTAGACAGAAACACCTTATTA	CARS	5815	6818	417	433	887	395	943	714	457	499	363	266	823	508	291	416	686	865	451	526	732	1227
GCAGCTTCTATTACACCACTA	CCAR1	3954	4443	409	524	1105	1394	1964	2656	2526	3489	327	803	1189	759	1073	1174	1147	1110	1252	1248	848	1409
GCAGGAAGATATGCTAGGAAA	CCAR1	5218	5798	1683	2216	2907	3959	4390	7404	5677	7792	1834	2312	1430	864	1970	1278	2797	2666	2354	3697	2391	5144
GCCCTAGTATGGAAGATTTAT	CCAR1	8382	10317	2986	4591	5763	7039	7004	10076	4260	4906	1827	1630	1615	1456	2080	1589	9483	7177	3005	3623	2322	4231
CCAGAACATCTCTTCGTACTA	CCT6A	8517	10930	566	1257	1881	2053	6741	9308	2985	3562	675	1663	2035	2033	2088	2333	1158	1799	1699	2533	1001	1878
CGTGTCATTAGAGTATGAGAA	CCT6A	11768	14557	351	1903	1394	1582	1634	3938	2072	2196	246	731	1402	1130	445	831	1978	1756	1164	1042	807	1669
GCACACACTCACTCAGATCAA	CCT6A	4441	5066	404	128	464	450	199	490	342	1188	473	1191	885	1200	862	807	300	558	428	401	302	474
AGCACAGAACAGATTTAGATT	CDC40	4351	4870	567	338	280	337	425	926	310	301	158	135	220	1386	325	149	2537	2072	62	274	756	1173
GAACATTTATTGGTCACAGTA	CDC40	5378	6048	6684	10105	2171	2349	3178	5321	1080	1117	1023	604	1435	1821	7166	5017	4312	4625	3351	4248	1608	2924
GACCATGTTTGCTCCTGAGTT	CDC40	2426	2359	316	410	473	311	550	555	395	740	381	1423	1819	54	779	469	885	520	371	617	688	840
CCGAGGAATCTGGCATAACAA	CDC5L	3505	3740	491	413	878	1059	1163	2289	438	360	874	875	1435	561	1094	417	1342	845	164	591	1563	1442
GCCAAGACCATCAGAAGTAAA	CDC5L	5644	6831	617	4208	653	739	3399	4629	1111	977	848	657	937	1809	742	462	2393	2019	286	411	1617	3032
GCTGAAACTGATGTTTATCTT	CDC5L	5674	6658	256	1497	727	231	179	493	318	636	672	767	158	225	211	494	272	500	251	432	332	732
CGAAGGTTTAAGCTCTTAGAA	CHD4	3574	3602	481	956	820	1068	1462	1969	572	642	1876	1244	1047	698	2961	1508	1941	876	541	1091	1255	1958
GCGGGAGTTCAGTACCAATAA	CHD4	1897	1906	35	91	370	348	277	482	376	308	64	284	366	367	779	536	554	248	433	302	259	1092
GCTGCTGACATCCTATGAATT	CHD4	4853	5015	812	1971	2458	1775	1614	2563	1932	2054	849	2460	2563	2202	2655	2175	2727	3083	1745	1530	2539	1648
CCTGTGTAGATGGGAAAGAAT	CLTC	8628	10207	1897	1949	1395	1402	10510	16917	2290	3023	1911	1892	2429	2478	3671	2208	8391	9580	1254	1474	2855	4573
GCCAATGTGATCTGGAACTTA	CLTC	4459	4816	1961	2282	1271	838	2610	5759	1332	1851	3136	2158	3182	2590	2693	1990	2463	2283	871	1411	1457	2979
GCCTGTAATCCCAGCACTTTA	CLTC	2705	3041	254	142	324	300	1169	1658	878	971	237	126	189	461	332	221	741	802	473	422	107	253
CCGTGAGTACATTGTGGGTTT	COPA	2810	2853	313	2076	786	606	1342	2041	1066	926	384	257	337	413	733	708	1425	1693	599	502	2057	2548
GCCTTTATTGACTGTATCCAA	COPA	6460	7427	7450	5482	6736	7051	6370	8731	2462	3329	6293	7489	3902	4127	8024	6439	2806	2960	2417	3907	5658	11156
GCGGACTCTATCACACTCTTT	COPA	2894	2865	384	374	501	980	623	1619	632	742	285	219	784	359	752	180	735	1152	559	681	402	1172
CCTCAGACTATTCAGCACAAT	COPB2	4943	6188	2489	2045	2583	1199	5146	7717	2772	2900	1231	2155	1100	1355	1266	1251	1101	2906	1044	1346	1237	1878
GCAGATTAGAGTGTTCAATTA	COPB2	8568	9609	163	112	181	207	2960	4312	296	470	147	201	419	129	361	205	714	668	281	377	354	314
GCCCACGATTCTTCAGAGTAT	COPB2	5097	5364	372	305	330	472	2431	4427	2739	3025	392	490	758	294	1234	542	3368	3049	358	506	2628	6393
GCACTCTATGAACAGTCACTT	COPS2	5851	6457	998	1016	1027	430	1151	1767	802	740	635	342	587	1293	1422	286	1568	1698	432	964	756	955
GCAGAAATTCTCTCACAAATA	COPS2	5992	6795	110	70	109	230	152	263	390	187	107	688	117	53	156	127	141	801	235	392	310	456
GCCTTACACAAGAATACATAT	COPS2	14018	18091	3542	2425	14809	15451	17326	26884	4971	6202	5631	7824	1807	1393	1609	1402	5451	4626	2573	5023	6843	8506
GCGGCATTAAGCAGTTTCCAA	COPS2	1137	971	1015	258	881	300	410	493	618	539	94	1013	480	927	512	590	493	101	583	475	433	1082
CAGCCAATTATGGAAGCACTT	COPS8	4458	4778	278	355	575	564	1990	4559	1831	1696	522	527	992	933	2239	1577	984	1290	1084	1592	446	643
CCACTAATGTAAGATACAGAA	COPS8	17232	21427	7312	8013	8010	7839	25900	35529	13244	14490	18665	18879	7163	3465	21378	16431	7873	9603	9114	12679	7805	7959
GCTCCATAATGACATGAATAA	COPS8	14420	18602	5861	4831	17709	16582	17146	28163	7845	8291	32355	43058	14645	14616	10879	8358	20925	25817	6957	9766	25620	28188
GCTGTGAAAGGCATATTAGAA	COPS8	6321	7046	1023	1058	910	1491	2831	5013	616	829	875	695	615	363	1128	471	964	1315	407	646	994	2606
CACCACCAGCACACGGAACTA	CPSF1	2957	3413	195	49	497	1251	343	710	512	813	321	133	946	233	182	233	817	1229	225	845	991	624
CACCTTCATCTCCTACGACAA	CPSF1	8971	11341	1907	480	1897	1874	2309	3834	1335	1538	1542	4088	1034	1416	1784	1197	2497	2649	1189	1603	1994	3882
CCGCTACTTCGAGGATATTTA	CPSF1	6799	7755	555	1221	1124	1150	1372	1444	705	693	607	370	2830	430	935	908	888	1480	625	688	1164	1227
CTGAGCATACAGCAGCAAGAA	CTCFL	3939	4306	232	375	207	749	544	1214	1311	1021	1522	1096	298	722	817	831	810	1448	927	1803	1972	2244
GCAACTTCTAAACGCTCACTT	CTCFL	2246	2464	244	141	508	577	1074	1123	1527	1424	564	317	243	278	808	433	503	1064	834	1250	340	607
GCCAGTGAAGACAGTAAGTTA	CTCFL	4157	5026	1043	1108	2683	2776	2994	4467	1919	2197	5591	5492	2493	1393	4560	3350	4770	3112	1334	2580	4691	6445
ACAGACTAATGGAGTTGCATT	CTNNBL1	4268	3987	432	334	615	647	792	1585	622	507	522	443	694	473	443	363	717	714	291	311	832	1397
CGAGGAGAGATCATCGACAAT	CTNNBL1	3401	4010	517	905	2119	1336	843	1216	1337	1129	899	447	1176	1524	944	1233	1404	3932	1014	1638	1123	2212
GCTCCTGTCTAATGCTTAGTT	CTNNBL1	6091	7238	304	841	1609	1096	1347	2433	1132	1240	3184	3386	899	327	969	827	7270	7221	642	764	3921	6499
CCTATCACAATGGTGACAAAT	DDB1	12462	14903	1102	632	1149	888	3386	4979	1204	1679	1028	1427	4109	1285	1131	679	2052	1958	869	1257	1027	1776
CCTTGATTGGTGTTGCCAGTT	DDB1	1462	1563	14	183	287	594	329	622	350	616	169	147	503	71	338	230	229	145	216	343	137	480
CGACCGTAAGAAGGTGACTTT	DDB1	3665	3902	1045	183	576	641	1784	2023	723	1014	474	934	1263	280	551	536	1230	1105	406	803	771	1014
CGTGTACTCTATGGTGGAATT	DDB1	7960	9693	2214	2051	2154	1967	4406	8594	3327	3115	754	2308	3886	2229	2681	1618	3473	2952	1516	2219	2365	1743
CAACCATCGTTGGGAAATCAT	DDOST	5741	6515	494	651	2078	2213	3151	6479	894	1071	1234	504	713	1236	1820	1343	1355	865	2646	3553	1320	2410
CTCACATTCAAGACCGCTGAT	DDOST	6232	6539	1885	2070	1822	1392	2785	4988	1577	1557	256	1689	1541	1372	2632	1427	3087	2301	1352	1946	1123	1331
GACAAGCCTATCACCCAGTAT	DDOST	2554	2555	1420	654	438	655	591	1493	920	1219	577	942	425	465	600	376	1065	627	417	516	187	786
CCCATATCTGAAGAAACTATT	DDX21	18350	22414	1598	1156	7283	6800	6008	9091	3360	3955	1966	2159	1598	1801	1107	1084	12773	15397	1599	2711	8887	9782
CGCTCCTTGATCAACTCAAAT	DDX21	7208	8637	738	362	1433	1647	1105	1677	1747	1894	863	735	2324	917	595	775	1932	2156	726	563	1310	1127
GCATGAGGAATGGGATTGATA	DDX21	3268	3680	145	304	1304	1563	1840	2528	1798	2076	696	726	768	372	951	389	1172	1068	616	941	852	1843
GCGGAGTTTCAGTAAAGCATT	DDX21	1665	1428	126	685	880	617	224	322	494	458	345	767	469	356	469	82	270	402	174	209	2150	429
CCTGTGCTGGTCTATGATGTA	DDX46	2711	2991	570	691	954	1189	1181	1832	1581	1745	993	616	419	1026	1219	1521	808	967	559	699	264	531
GCAGAAATCACCAGGCTCATA	DDX46	1512	1170	68	121	138	307	188	397	484	412	936	555	173	463	386	418	305	236	110	44	271	826
GTGATTGTGATTGAAGAAGAA	DDX46	3806	4611	130	361	923	853	1018	1910	1158	832	301	429	1132	282	521	770	1149	867	375	916	733	1040
CGAGGACTGGTCCATTATCAT	DDX49	2843	2909	204	361	321	192	779	1178	257	385	354	336	448	376	172	214	809	1029	124	234	296	234
CGAGGAGCAGATCAAGAAGAA	DDX49	3370	3817	84	495	1059	611	532	455	232	176	599	970	1648	299	264	152	932	372	258	403	800	359
GCTGAAAGACTGCATCATCGT	DDX49	1987	2145	1050	281	1107	1166	1025	882	784	1511	1839	705	1117	2989	1062	1193	1068	1371	546	1529	1107	1403
AGGTGGAAACATACAGAAGAA	DDX5	2271	1927	300	940	115	336	711	1125	301	385	1296	291	978	396	524	508	642	474	308	161	440	174
CTTATCTCTGTGCTTCGTGAA	DDX5	3428	3741	1361	1825	1193	1416	2075	3438	2425	2378	1007	345	1700	956	1888	1306	1952	1393	1022	1027	1275	1100
GCTCCTATTCTGATTGCTACA	DDX5	5037	6017	694	665	2098	2105	3823	5624	6313	6122	3971	4425	890	460	2333	1510	4840	3717	1165	1067	1591	2751
GCTTCAACAAATGCTATGCTT	DHX15	3360	3745	1562	1510	640	926	1898	2919	1862	2040	4145	2520	766	977	1553	1344	1859	1443	839	1122	1006	2127
GTTGGTTCGATAATGGCCTTT	DHX15	1033	829	160	143	297	89	148	188	124	131	258	1694	230	760	126	123	103	172	425	283	832	308
TGGGAATACAAGGATAGGTTT	DHX15	4315	4955	668	400	873	1032	2261	4215	1130	1561	379	739	789	204	1332	705	2582	1800	1036	1302	1699	1940
GCTGTTCAAACAAGCTGTATA	DNAJC8	2706	2887	470	383	292	525	1534	2680	843	1267	183	461	543	364	1207	1102	477	574	900	1530	340	1298
GCTTACAAGTTGCTACTGGAT	DNAJC8	1938	2238	306	813	335	225	935	1490	1336	2391	408	731	631	158	710	496	489	1222	258	166	461	747
GCTTCGAAGGACTCATTCTTT	DNAJC8	1841	1879	957	604	302	746	1112	954	513	676	104	450	2180	397	718	462	741	1201	181	511	901	617
GCCAATGTTGAATCTCTTAAA	DNTTIP2	8959	10257	2098	1843	2032	2030	3757	6188	3361	3620	4847	4635	5174	4067	1972	911	4621	5938	1346	2430	3420	5000
GCCGAAAGTAACTCCAACAAA	DNTTIP2	4334	4224	4691	1114	1849	2691	2213	3389	3169	3198	2196	2364	2460	2471	2816	2440	2876	2605	1642	3116	4324	7232
GCTCCAGAAATGACAAATGAA	DNTTIP2	7929	9244	1859	3892	6746	7282	5229	8025	3094	3126	5705	5756	5115	2943	4918	3566	10380	9395	4099	5109	3540	7240
CCTGTGTCAATTACTGAACAT	DYNC1H1	6703	7897	779	145	750	1209	3797	6207	362	340	182	247	279	209	252	247	1536	1116	394	540	1516	2101
GCAGCCAATGACAAGCTGAAA	DYNC1H1	1336	1156	740	3829	548	464	434	1091	492	696	108	310	296	873	828	345	336	440	70	448	278	460
GCTGGCAAGAATCAAACTGAA	DYNC1H1	1692	1826	813	1291	1787	1391	772	991	1203	1513	1706	1513	2639	2384	2238	1344	733	2093	667	1299	1096	1517
CCAGAGAACAATCTTGATGAT	EEF2	8554	10117	803	1401	1113	1022	5557	9725	1012	1189	884	980	1197	874	1059	719	6464	8434	540	897	2635	4428
GCAGTACCTCAACGAGATCAA	EEF2	2275	2437	1236	275	359	205	411	540	345	1032	343	626	501	142	287	392	664	298	274	403	629	95
GCGATCATGAATTTCAAGAAA	EEF2	5410	6193	616	1013	1361	1147	3303	6653	1903	2594	984	1145	2502	2678	1640	1082	5190	4474	496	781	3030	7176
CCCATTATTAAGCCAGTGAAA	EFTUD2	12899	15379	1184	1439	1930	1514	13109	22291	1889	2101	930	1668	2667	2215	1741	1054	8506	8475	1952	3289	9331	12405
CCTGGACAAGAGCATTGTCAT	EFTUD2	3044	2883	306	162	914	1358	1385	2571	555	615	54	419	2516	240	405	559	1870	630	266	349	652	853
GCCTCTCACAGAACCCATTAT	EFTUD2	5286	6305	343	940	426	583	1358	2090	866	864	434	849	1129	577	1427	490	5040	5160	307	777	1826	2412
GCTTTGCTGAAACGCCTAATA	EFTUD2	3347	3138	113	28	318	149	260	122	408	112	593	39	1002	153	195	263	377	1349	135	185	100	215
CCGAGACTACCAGGATAACAA	EIF1AX	6940	7594	180	118	776	620	3015	5868	775	940	264	1136	4375	1365	776	840	964	2202	704	427	855	2495
CCTGGAGATGATGATGAAATT	EIF1AX	7465	8304	555	182	544	294	764	1460	1104	670	132	160	826	224	877	199	880	587	537	473	390	562
GACGGCTAGAAGCAATGTGTT	EIF1AX	1005	909	59	43	976	387	130	249	254	225	50	22	654	55	206	167	154	106	25	156	178	842
CCCAATGAAGAAGACTCATTT	EIF2B2	11073	13761	586	1021	3492	3477	10997	16433	1819	2003	2210	1829	702	670	6523	4399	13507	14505	3135	4045	2417	4492
CCGTTATGTCAAGAGTCAACA	EIF2B2	6072	7394	884	2162	1334	449	2207	3693	881	704	405	3165	306	1067	1313	575	1164	1226	619	1234	891	1743
GCAGGGCTTAACTTGTTGATT	EIF2B2	1048	909	287	323	356	379	446	388	561	394	227	1128	64	44	399	626	656	693	280	420	218	1055
CGGAGTGAACTGATTCCATAT	EIF2B3	4107	4713	671	257	614	390	3452	4758	1734	1116	141	756	1734	536	293	415	1436	1136	445	561	1085	2115
GCAGATTCTTTGCGCTACATA	EIF2B3	1440	1606	71	390	338	503	229	808	631	1016	778	566	1097	423	396	615	881	1130	531	296	1023	1885
GCCAAAGCTAAACGAGTGAAT	EIF2B3	4408	4870	5173	4343	1849	3055	2582	4730	3622	4462	4769	3042	4242	2658	2031	682	2331	2435	2771	2306	4501	6416
GCCCACCTCTACTGTTTGAAA	EIF2B3	4455	4827	560	978	947	1350	2521	3831	1802	2254	831	1182	362	890	555	471	2103	1968	391	628	2075	4026
CCCAAACATCTCCTTGCATTT	EIF2S2	5501	6699	530	631	857	1496	3495	6094	1577	1865	1436	1188	1768	526	204	882	2356	2373	529	925	3259	3029
GAGTGGATATACCGTTGTATT	EIF2S2	3046	3386	190	590	42	531	105	212	215	120	34	320	61	45	122	52	196	255	129	450	56	258
GCGAAACTTGTCATTCTAGAT	EIF2S2	2600	2880	838	123	864	737	665	1367	1294	835	503	735	770	348	417	379	1118	1659	492	510	2267	3750
GCTCAGAAAGAGACTACACAT	EIF2S2	3735	4226	117	614	441	535	298	531	227	351	42	362	894	652	402	248	278	95	173	299	118	1296
CACAATGAGTCAGAAGATGAA	EIF3F	14674	18216	4772	6549	11233	12092	12203	17227	11258	12888	19761	13855	4863	3454	1495	842	27748	26724	1875	2552	6919	9433
CAGTCACAGATTGCACTCAAT	EIF3F	3711	4250	233	652	695	871	604	747	474	434	1252	677	1377	323	205	346	1060	335	236	500	299	627
CCCTGAGTACAGTGTTGCAAT	EIF3F	3228	3447	371	386	987	919	2368	3763	1421	1995	1121	1655	654	979	1011	336	2249	1936	337	1128	2921	4134
CCGCACAATGAGTCAGAAGAT	EIF3F	4229	4553	231	110	985	622	884	1786	1107	616	1371	710	347	1266	773	1031	834	611	667	1701	795	879
GACATGGAATTTGCTAAGAAT	EIF3F	4318	4851	212	449	719	218	151	638	590	355	716	215	476	1278	373	387	1627	320	425	382	1174	1301
CGATGTCTCTATGACGTTCAT	EIF3G	4753	5944	1398	455	1311	707	1123	2740	637	726	708	565	985	107	440	1106	1977	1498	149	492	613	1069
GAACAAACTCAAGGGCCAGAA	EIF3G	952	870	37	21	12	38	20	110	5	64	288	13	7	127	15	11	48	19	9	44	108	196
GAGGTCATCAACGGAAACATA	EIF3G	1260	1184	400	56	465	758	491	427	379	388	250	260	32	325	527	358	330	608	218	414	330	587
GAGTACAAGATAGATGAGGAT	EIF3G	4804	5963	134	619	739	210	720	1204	427	500	469	319	814	274	704	137	3588	3605	273	299	3553	6309
CCCAAGGATCTCTCTCACTAA	EIF3H	5093	6128	1116	885	3701	3590	3723	6325	2042	1767	752	384	1244	2797	1740	1577	3271	3885	2846	3438	1778	2631
GCAACTCTTGGAAGAAATATA	EIF3H	6475	7343	616	369	1571	750	468	898	647	691	630	689	279	490	424	277	949	1289	472	696	1328	1244
GCTGTTGCAGATAAACATGAA	EIF3H	4616	4956	139	204	422	454	1083	1344	395	428	186	249	917	933	524	366	739	568	681	1148	948	2608
GCTTGAAATTACCAACTGCTT	EIF3H	2546	2869	265	678	848	618	1284	2503	1115	1449	216	111	98	71	267	276	1743	1567	329	901	719	2131
CCATTACTTCGACCCACAGTA	EIF3I	4774	5428	908	811	724	859	3021	5583	1226	1106	1290	654	623	2403	1194	1618	1292	1528	393	1307	1498	1856
CCCTATCGTCAATGTATGGTA	EIF3I	9417	12090	2466	2096	2558	1708	6779	10330	3256	4347	7375	9774	6368	3175	2064	2062	6270	5816	723	1331	13229	14776
GTGAGCTGAGATCACGTCATT	EIF3I	1178	1244	495	829	598	1068	441	1018	405	923	139	980	662	288	846	1457	1228	956	622	769	625	1274
GCAATCAAGCAGATCATCAAA	EIF4A3	3388	3953	208	4170	62	318	492	667	379	222	626	257	545	57	671	803	1082	1052	457	41	427	362
GCAGTACTATTCCACTCAGAT	EIF4A3	5613	6908	1795	497	1193	536	1784	1756	695	1091	801	577	2139	721	2209	1421	1044	1884	643	2101	1998	1072
GCTCTCGGTGACTACATGAAT	EIF4A3	3449	4130	347	326	263	521	1461	2598	749	1331	1606	991	2281	1701	809	592	2276	1914	609	865	2135	3136
CCTTCATTGTTGCACTCAATA	EIF5B	5736	6794	106	482	263	797	774	1209	948	568	874	484	870	207	798	522	1895	883	501	193	1093	1616
CGGCGACTTGAACATAGTAAA	EIF5B	1781	1475	100	261	661	343	329	436	549	238	174	549	1066	92	391	54	319	512	328	73	391	297
GCCACTGTTAAAGCTATGCAA	EIF5B	3451	4141	547	839	1002	700	1996	3641	2265	2991	1334	794	2764	1148	1131	838	1085	1503	986	1137	3069	4887
GAGAGTGTCTTCAAGCTGAAT	EIF6	2084	2246	442	350	870	388	124	321	828	458	2090	354	1286	1064	350	391	1241	1277	133	659	892	1128
GTCTCCTGGTACCCAACAATA	EIF6	2891	2974	40	133	404	329	795	1400	920	1035	772	115	542	57	745	897	1176	1515	205	157	364	412
GTGCATCCCAAGACTTCAATT	EIF6	2642	1949	574	123	573	437	128	262	342	427	399	125	156	222	309	190	581	144	254	685	235	418
CCAGTCCTTCAACTGTTCATA	ERH	7186	8499	1294	211	1945	599	523	716	439	698	456	1057	197	133	935	1328	378	1153	705	1632	1026	1224
CCCAGACATACCAGCCTTATA	ERH	6466	7854	1521	2282	1866	902	4468	7562	1038	1440	3271	2617	1135	1455	2959	2035	2938	3450	954	1169	2050	4064
GCCTGGTTTACCGAGCTGATA	ERH	1144	1123	77	850	137	373	594	754	212	427	162	517	61	486	349	602	840	706	406	766	76	484
GCTGACTACGAATCTGTGAAT	ERH	3648	4051	261	524	1291	932	1146	1990	1479	854	2044	469	1466	924	1068	935	1089	1303	976	784	1517	2187
GCAGAGTCTATAGCAAATCAA	EXOSC9	3898	4117	2077	250	275	769	1015	1528	469	324	757	1039	525	709	377	487	790	1253	268	306	1143	1607
GCTCCCATAATACTCTCAGAT	EXOSC9	6157	7688	882	1594	3074	2945	3318	5086	4340	3936	2073	3504	5070	2841	3296	2557	5224	5522	3043	5420	2941	3587
GCTGGTGATTGCCATGAACAA	EXOSC9	995	867	132	1220	463	378	291	779	798	358	244	143	323	86	632	348	517	481	334	158	249	148
CCTCAACTACATGGTTTACAT	GAPDH	10103	12888	916	1224	1590	2330	5410	9045	902	1036	1284	907	1441	1157	996	647	2326	3708	1130	1350	1586	1336
GCTCATTTCCTGGTATGACAA	GAPDH	5146	6005	610	1288	3388	3062	3914	5638	2136	2815	2153	2157	1674	2188	2814	1850	7000	6233	1338	1581	2560	3590
GTGGATATTGTTGCCATCAAT	GAPDH	1941	1779	84	156	58	257	392	972	310	371	62	39	45	31	346	674	84	571	178	174	166	79
CCCGGAATACATGGTGTACAT	GAPDHS	6266	7000	972	1823	552	641	4699	6266	1674	1785	1109	1769	2619	2416	2475	2016	2089	1571	2674	3577	1499	2379
CCTGAGCCTAAGGCTGAAGTA	GAPDHS	2971	3101	1138	299	339	605	1425	1934	1919	2395	480	881	1472	1888	966	760	1725	2371	675	791	419	906
GCTGTGAATGATCCATTCATT	GAPDHS	4733	5858	418	1195	1296	756	1383	2232	1276	1017	597	1493	2207	1222	1612	1876	719	2048	844	1222	2809	2275
CAGCAAGTATTGAAGTAGTAA	GNL3	8542	9823	1819	2507	2314	2589	8616	13905	4167	4881	4370	4789	6257	5563	8322	7223	7504	6412	4104	5578	691	1043
CCTTGGACAAACAGATCACAA	GNL3	4957	5520	767	700	1656	1645	2960	5036	2516	2846	697	792	2299	1826	3020	2540	2905	3074	2497	3051	593	788
GCTAAACTGTTCTCTGTATAA	GNL3	8670	10308	1171	903	2446	2218	1899	3029	10890	12499	2213	3074	6270	3199	1366	904	1232	1707	2560	3605	2298	2806
CAGACCTGTTTGACACGGATA	GTF2A1L	1571	1594	35	122	210	231	265	342	335	325	55	114	47	62	61	215	271	488	302	282	153	213
GCAATCGTCAACAGCATCATT	GTF2A1L	2010	2002	89	266	126	196	357	477	366	368	333	105	97	92	647	120	487	460	498	256	521	375
GCATCCAATTCAGCAAGTATT	GTF2A1L	7760	8990	1985	2490	3652	4044	4564	6950	6251	6636	3291	2630	6189	4601	7074	6718	4381	3981	3957	5030	2610	4168
GCCAGTAGATAGGAAACACTT	GTF2A1L	7967	9400	7019	7667	3382	3720	5037	9082	3291	3656	8102	7466	1599	1835	4227	3431	4199	4066	3751	4105	3547	4264
CCATGTCTACTTCCACTGCTA	HINFP	6227	7265	4514	5038	2906	3243	3909	8416	3566	4038	4571	5051	4163	3597	5308	3600	5302	5871	2929	4570	4583	9133
CGCAACCATGTGAATCACTAT	HINFP	4322	4880	1946	2498	4353	3971	577	1637	1979	2167	3054	2256	1075	324	1933	1287	1298	1953	1246	1864	763	1249
CGGTACAAGGAACATGAAGAT	HINFP	7216	8452	619	617	1711	1715	3960	6273	1795	2202	2099	2586	2112	1333	3860	3137	1456	2587	1673	2290	860	1002
CTGGATGATGATGATAATGAA	HNRNPC	10806	13300	239	286	744	1498	3863	6127	897	1062	1071	530	812	1120	1111	429	2488	1556	661	1184	1574	1016
GCCTTCGTTCAGTATGTTAAT	HNRNPC	9291	11570	394	281	2347	2110	2677	3795	1172	891	673	542	845	2149	1002	893	2965	4015	711	1431	1493	2157
GCGCTTGTCTAAGATCAAATT	HNRNPC	4132	4370	194	62	635	945	387	593	547	304	161	247	169	168	221	201	634	708	178	458	480	382
AGAGCCTTCATTACAAACATA	HNRNPM	2649	2788	276	477	379	414	653	1090	468	526	718	191	2365	300	648	162	1077	468	518	585	552	852
CTGTGCAAGCTATATCTATGT	HNRNPM	6940	7310	1150	873	499	299	982	1408	566	777	1029	307	2181	492	345	298	1572	1627	357	321	127	349
GAGAGGAGAGATCATTGCAAA	HNRNPM	995	1119	37	49	113	138	97	263	522	379	59	62	869	112	114	43	740	553	453	715	128	87
AGGGAACTACAACCAGAACTT	HNRNPU	1519	1278	228	450	143	227	97	345	352	302	217	342	18	376	219	283	61	296	183	146	241	294
CAGTGCTTCTTCCCTTACAAT	HNRNPU	6261	7282	858	439	1313	957	894	1371	1891	1124	2682	1331	512	910	1971	658	1612	2348	668	1162	2425	2665
GCAACTGTGAGACTGAAGATT	HNRNPU	3016	3010	172	103	393	1913	593	807	366	362	1259	1436	1517	212	803	1097	1335	765	586	799	267	2594
CCGAGTCAGATTGGAGCATTT	HSPA9	3324	3563	334	540	307	1081	1758	2490	1158	1644	478	866	617	241	955	964	589	625	1029	1574	1146	1578
GCACATTGTGAAGGAGTTCAA	HSPA9	4474	4668	367	1038	477	413	363	677	624	853	824	530	229	532	730	349	942	512	342	708	1080	1544
GCTGTCACCAACCCAAACAAT	HSPA9	1797	1865	133	547	413	859	219	506	446	664	211	258	798	803	347	195	454	273	42	288	801	1205
CCACACTTTCACAGATACTAT	HUWE1	17950	22578	7536	2427	5856	5635	12675	22205	19125	20057	2558	2720	3747	2572	3683	2568	17183	17091	5078	9335	5288	6121
CGACGAGAACTAGCACAGAAT	HUWE1	3179	3448	127	1152	719	634	1114	1758	1657	1840	324	86	816	1317	989	631	2960	1946	597	1290	608	783
GCTCCCACTATAACCTCACTT	HUWE1	5145	6463	191	262	777	695	2438	4491	3083	3194	1130	922	1700	1722	1610	1218	3161	4240	3028	4037	1547	2648
CGATCTTACAAACCTGTGTTT	IARS2	4679	5522	824	383	762	1129	3080	5080	2835	2972	576	1417	3372	414	1523	1418	2331	2080	873	1228	903	951
GCAGATAAAGTAGCATCTGTT	IARS2	6498	6794	2103	1943	2037	798	3588	5568	4354	4480	1074	775	1201	924	3463	1849	685	1155	2117	3320	2391	2552
GCAGATGTAATCGAGCTTAAA	IARS2	5077	5748	374	357	552	1070	1512	2326	3562	5263	1723	1014	1385	1533	845	1063	1216	696	522	630	1526	2475
GCTTAGGAATACACTTCGCTT	IARS2	3008	3309	444	964	1337	867	865	1609	2963	2880	1816	1859	1534	720	945	460	1055	863	182	606	1997	2713
CCTCCAGTGAAACCCTTCATT	IGBP1	5055	5362	182	1023	1046	719	3016	4355	2063	3223	995	995	1773	1018	1038	676	6317	5347	930	1010	1083	2684
GCATCTCAAAGACAGGCTAAA	IGBP1	3890	4249	420	729	839	1200	1866	3177	4616	5992	652	320	929	992	387	152	1419	1342	671	723	291	916
GCTCAGCAACAGGAAGAACAA	IGBP1	2547	2897	1926	819	885	571	963	1795	1004	678	1014	1645	1546	435	1433	654	516	913	704	1060	895	1127
TGCTTCAGCTCTGTACAACGA	IGBP1	2293	2390	49	265	277	470	560	1052	424	981	734	1236	599	1199	262	423	1690	403	316	349	412	766
CCGGCACCATGTGTATAAGAA	IMP4	3420	3326	447	753	566	417	1194	1986	447	500	500	1437	146	120	485	233	226	633	553	776	546	339
CGCCTGATTCCCACTGAGTTA	IMP4	4000	4040	1488	1048	1613	1809	1009	1986	2190	2041	1571	445	2470	1269	1727	1420	2505	1493	830	1441	720	1048
CTTTGGTCCTACTGCCTACTT	IMP4	2627	2562	105	857	172	370	737	1450	593	662	145	237	493	356	449	421	460	1062	260	137	374	750
CCTACTGATAGGGACTCCATA	INTS4	7477	8493	299	479	836	570	2921	4541	640	403	254	424	335	180	1052	680	1208	2475	453	325	563	1481
GAGATGTATGAGGTTCGTATT	INTS4	3892	3992	237	114	643	503	217	338	598	521	89	594	776	39	115	236	275	586	120	230	382	567
GCAAGTCAGTTCTCATTTCTT	INTS4	4030	4015	184	327	283	178	103	504	401	278	1608	493	155	550	449	292	434	589	179	81	272	312
GCTCCCAAGGAAGAAGTAGAT	INTS4	6083	7268	2845	2007	3099	3652	4038	6761	4269	5515	3122	2367	12444	7564	4242	3915	4535	4242	1572	1910	1835	2475
GCTGAACCAGACATGGATGAT	INTS4	2766	2584	459	1560	313	195	1169	1145	310	164	258	453	66	423	219	536	292	471	214	336	467	269
CCTTTGGAACAGGAATATGAA	ISY1	10451	11999	3453	5029	4257	3776	9616	20117	2773	2448	4681	5375	16354	12364	3322	2369	12090	11260	1918	3789	5970	6914
GCTCAGATTCAGAATGCTGGT	ISY1	2793	2676	113	613	574	146	177	689	458	755	240	118	408	165	374	101	1171	1018	107	63	777	1664
CCAGAGATACTTGGACTTGAT	KARS	4994	5765	185	120	352	207	1307	2283	1300	1476	577	153	1100	264	386	556	1748	1449	137	603	1097	1199
CCTGGAAGTGACTTGCATCAA	KARS	2055	1761	530	263	447	427	116	846	449	365	1219	1798	949	634	686	216	781	820	151	322	557	791
GCCTTTCATCACTTATCACAA	KARS	7240	8682	869	3733	1992	2924	1200	1976	2056	2283	3535	1572	3504	1961	1212	860	732	1151	1001	904	1489	1311
GCCGCAGAGAACTTTGTGAAT	KDM2A	2137	2175	939	1773	1156	1493	901	1255	1260	1598	1475	384	1084	1074	1704	1387	863	1495	867	1639	899	1386
GCTGATACAGAAGATCAGCTA	KDM2A	3549	3946	287	1151	1102	638	2257	3373	917	665	1581	849	920	217	1311	1026	567	1360	763	1209	895	917
GCTTGAGAGATCCTCTGATTT	KDM2A	2902	3670	498	617	875	601	1475	1953	1129	1385	1427	1174	1239	900	704	828	977	761	706	991	1438	2559
GCCAATGTTGTGAGGCTTCAA	KIF11	1957	1759	1258	370	254	152	827	1413	1145	680	503	3481	1001	617	1082	619	654	396	325	508	2000	843
GCGTACAAGAACATCTATAAT	KIF11	9399	11111	1975	1488	750	902	498	1256	591	696	308	911	386	219	569	438	1122	1712	282	480	4373	5406
CCCTCATGTAACCTCAGAGAT	LARS2	10395	12430	1725	3085	4053	3760	8311	12254	9633	11416	4063	4778	3190	3069	5367	3305	4318	5806	7494	11864	3855	4027
CGGATGTACCAGAAGCATCTA	LARS2	7083	7968	1368	1978	1589	2002	3871	6584	1430	1295	1956	1333	2982	1423	4287	2607	2855	2208	2599	3892	1347	2793
GCCGTCATGCACTTGTTCTAT	LARS2	2687	2695	383	485	841	538	899	1472	902	1133	487	709	652	743	984	737	880	922	679	731	744	1547
GCCTACTCTGAAGTCATTGAA	LARS2	7030	8334	7066	6893	3903	3656	5505	10301	4352	4919	5597	5167	7397	5993	4404	2435	4685	5756	1887	2821	4714	4403
CGGAATATTCCAATGCTCTTT	LSM3	5771	6545	204	109	528	587	773	1021	179	318	349	585	1535	2238	439	582	418	697	182	775	829	1092
CTTTGTACAGTGGCCTCTCTA	LSM3	2901	3050	610	610	210	295	1265	1912	681	758	828	423	93	58	221	228	1533	1066	400	807	461	640
GAAGAAACTGTGACTACTATA	LSM3	4110	4493	149	180	125	215	91	217	141	146	168	159	178	289	186	41	369	248	75	288	278	193
CGAGATCATCGACATGGTCAA	LSM4	2219	2568	784	313	872	627	1021	636	998	1563	1340	662	2067	145	1082	881	569	1482	726	699	1154	1525
CGGCAATTCTCCGGTTAGAAA	LSM4	1413	1302	595	829	328	388	413	1572	743	1257	53	657	1357	1047	874	375	719	813	463	708	422	650
CTGCGACAACTGGATGAACAT	LSM4	1887	1529	2709	56	207	191	383	479	246	330	38	34	260	212	577	482	280	551	181	411	583	431
CAGTACACAGAAGAGACGGAT	LSM6	4812	5636	148	512	804	783	1932	3850	513	577	878	166	614	292	604	318	938	1256	413	581	828	1662
CCGAGGAAACAATGTGTTGTA	LSM6	5978	6859	596	1311	2026	2217	3731	6947	1476	2051	1373	1897	732	631	856	1248	4128	4132	831	1463	8338	13104
GTGATACAATTTGTCCTCTTT	LSM6	5416	6091	229	286	738	724	1392	2087	1108	1279	1331	1383	1056	2420	1033	1387	1750	1724	960	1393	794	1178
GCTCTTGTGTAAACCTTGCTA	MASTL	3753	3828	1211	4156	788	683	2893	3590	2159	3100	2028	1508	2559	553	2902	1624	1471	2841	2114	3273	2193	2115
GTCAGCCCTTAGATTCAGATA	MASTL	4654	4932	1536	1681	1118	1071	2741	4599	4242	5166	4621	2205	1469	1213	2518	1319	1537	1682	1826	2277	1259	2057
CGAGGAGTGTGTCTCATTGAT	MCM2	2969	3045	194	341	394	333	432	759	381	561	460	1328	469	353	460	74	327	702	271	549	306	227
GCACAAGGTACGTGGTGATAT	MCM2	2824	3038	166	104	784	472	300	1034	717	720	381	654	188	259	542	646	934	1010	392	427	1266	2293
GCTCTTCATACTGAAGCAGTT	MCM2	4656	5519	1842	1505	1404	971	2942	4931	1061	1135	2364	1622	1969	628	2861	2187	3048	3533	2123	3355	1190	1497
CAACGAGATCATCCAGTCCTA	MED26	3452	3934	289	749	437	311	1487	2381	1353	1028	2489	709	537	472	646	323	2008	1661	700	881	1131	1601
CCTATTACCAAAGAGGCACTT	MED26	5527	6317	2649	3589	1225	1677	4091	6738	3383	2378	2114	4231	1119	754	3461	3379	2582	2224	2705	4487	911	1995
GCAGAGCTTGTATGCACCCAA	MED26	807	567	667	209	233	230	225	263	468	666	157	713	388	804	316	422	267	1131	291	580	151	453
CAACCTTGGCTGAGTCTTGAG	MYC	547	552	76	69	81	68	127	293	483	159	234	79	186	117	362	207	309	241	128	307	1250	81
CAGTTGAAACACAAACTTGAA	MYC	5301	5664	1439	2114	772	1587	1572	3871	3185	3901	1135	1269	682	274	603	880	1744	1918	965	708	1239	1598
CCCAAGGTAGTTATCCTTAAA	MYC	14873	18467	6563	10084	10943	11118	13015	19702	6932	8136	12348	12606	9009	8257	3854	3262	14794	16574	6126	7817	15163	17396
CCTGAGACAGATCAGCAACAA	MYC	2931	3216	76	749	176	929	355	289	714	366	60	99	1697	130	433	236	579	1056	264	265	292	224
CGGACGAAGATGACTTCTACT	MYCN	3142	3494	495	974	1062	856	1411	2556	659	1003	247	640	2753	163	1717	513	573	709	803	1044	728	784
CTGAGCGATTCAGATGATGAA	MYCN	2269	2075	79	316	863	416	576	1533	923	895	274	195	1069	615	728	748	610	535	259	416	520	469
GCGTCGCAGAAACCACAACAT	MYCN	1052	1265	953	643	2192	1389	910	436	1054	888	262	2706	2074	1853	1306	723	1380	2751	379	916	1341	2443
CCATGGACATATCACCTCATT	NAA10	7636	9020	1910	5086	2344	2705	5340	10639	5251	6943	3247	5539	3148	2160	3850	3292	7278	7598	6669	10491	4744	5165
CCCGAGAACTACCAGATGAAA	NAA10	6760	7574	3875	4374	1320	2096	3783	6462	2523	3049	7928	5615	1538	1079	1376	1625	6155	6224	2030	2676	3263	5006
GCCATGATAGAGAACTTCAAT	NAA10	9429	11056	5883	7855	926	546	1749	2467	1169	1685	8143	8708	750	556	655	617	8805	9654	1277	1734	4026	5364
CCTGCTTCAGATACTTACATA	NACA	9918	11953	320	656	560	802	3619	5927	851	1053	552	663	547	447	913	635	796	993	650	1403	642	1207
GAGCCCTGCTTCAGATACTTA	NACA	2725	2624	355	34	262	351	122	137	359	556	36	133	127	645	200	223	63	322	165	306	161	1070
GCCCTGAAGAACAACAGTAAT	NACA	5278	6277	274	545	1427	466	1035	1709	734	808	333	1540	188	88	1166	662	1414	1297	468	386	1400	2051
CCAGAGCTTGAAGAACAGGAT	NACAP1	3422	3964	1066	1725	881	844	944	1879	986	1924	1670	697	2186	1432	1070	297	1170	1296	720	1881	933	1405
GCCCTGAAGAACAGTAATGAT	NACAP1	7882	9546	3281	4671	4519	4228	7012	9752	3275	4261	4501	3773	6276	3877	6548	5711	3197	4207	2200	3000	6752	10086
GCTGTCTCAAACATTCAAGAA	NACAP1	3711	4191	529	651	431	467	745	899	851	829	1206	1990	216	249	576	701	494	491	412	1194	287	607
CAGCGCCAAAGACTACTTCTT	NAPA	2153	2045	215	390	205	648	532	1102	774	603	435	1173	214	320	846	576	570	827	342	561	260	509
CCGGGAATGCAAGTTGATGAA	NAPA	1914	1729	61	180	256	386	532	1165	456	648	1130	913	365	345	674	189	177	252	162	694	131	407
GCTGGCAACGCATTCAAGAAA	NAPA	753	620	227	518	223	24	246	552	134	249	206	256	538	152	173	243	51	81	80	246	494	351
GTATCAGAAGGCCATTGACAT	NAPA	1613	1395	95	834	254	186	406	362	156	152	19	35	37	107	419	79	234	122	30	87	51	59
GCAAGCTGGAATGATGTTGAA	NAPG	1685	1561	1621	189	319	219	491	763	635	901	371	99	717	777	527	433	2434	810	591	455	493	991
GCACTCTCTATTCAGAAAGAA	NAPG	8417	9711	727	717	1707	1603	5043	8103	2900	2943	696	710	2649	1279	2560	2011	2382	2174	3234	4930	1032	2159
GCCAGCATGATGTATCTAGAA	NAPG	5758	6379	7760	8501	2083	2772	3607	6112	1196	1953	2669	999	2463	1480	2878	2468	11538	11387	1885	2978	1843	3632
GCTCAAGTCTTAGTTCATCTA	NAPG	7302	8421	5219	6763	4195	4552	4560	8294	9237	9083	5351	6019	8293	4315	7205	6244	14329	13015	4351	6477	3397	4324
CCAACACTGAAAGCTATCTTA	NCBP1	12948	16302	1253	1233	1117	996	2813	4226	1222	1327	1290	945	764	1531	1629	757	8283	8554	1146	1159	1963	3067
CCCTTGAACTACCACATAGTT	NCBP1	8590	11488	7479	8476	2074	2124	6383	12341	2115	1919	2587	1988	4226	2631	6269	4177	1947	1391	2673	3294	1798	2830
GCGACGAGATTGGTATGTGTA	NCBP1	1942	1859	30	1736	454	200	379	546	442	440	271	652	304	376	306	179	876	103	219	173	444	567
CAATCCATTCAGCAGTCCATT	NHP2L1	7772	9002	2332	2649	2267	2915	2618	4043	3541	4590	2070	2219	472	576	1257	961	8425	7857	779	1226	1836	2339
CCTGAGGTTGTGTATCATATT	NHP2L1	7839	9225	153	225	189	490	210	296	219	453	1038	1033	883	893	151	148	590	121	198	85	224	836
CGTTCAGCAGTCATGTAACTA	NHP2L1	6466	8248	952	295	938	918	677	807	502	630	885	861	991	176	818	790	718	567	299	516	1057	1052
GCAGTCCATTGAAAGGCTCTT	NHP2L1	2896	2919	1917	2143	1163	1436	1123	1881	1805	1538	1977	1271	3615	1021	1956	1644	1572	1204	1676	1389	1118	1738
CCACCCTAATGGATACAGCTT	NTSR2	5753	6958	1015	2636	2684	2077	3460	5440	4980	5096	1945	2001	645	258	1949	1156	5448	6712	1434	1640	2201	4089
GCAACCTCATCACTAATCATT	NTSR2	6166	7847	1286	1174	1816	2291	4226	6529	2656	2108	2521	1315	1776	835	2491	1500	1631	1816	1607	1767	1534	2390
GTCAGCCTGGTGAGACATAAA	NTSR2	2053	1898	860	953	636	229	546	1420	898	1095	1291	1804	448	324	1295	1025	930	1251	1291	1159	1346	680
CCATAGAATCTCACACCAAAT	NUP214	8263	9541	249	415	693	387	2324	4348	461	463	274	824	756	246	514	356	1774	1501	235	642	563	966
CGCCTTCATCAGTATGTGAAA	NUP214	8022	9437	796	1368	970	739	4345	7432	1695	1703	1844	2699	2121	1626	2443	1998	5839	5559	1061	1842	3352	4146
GCCAAGCAGATGATTCTACAA	NUP214	4573	4694	3036	878	1003	731	2448	4470	888	1329	1825	997	1579	510	3228	2649	2083	2490	784	1830	3268	5062
AGAAGGAACTTCTGAGTAATT	NUP85	2891	2712	183	42	318	233	151	153	141	227	470	258	102	132	536	197	195	520	102	147	231	294
GCCTTGTTAGAGCAGAAGGAA	NUP85	6449	7046	3235	3697	1249	1355	3391	5994	1836	2301	3484	2852	3739	2388	4269	3258	2633	1712	878	1452	5432	9773
GCTGCTAAAGATCCAGCCAAT	NUP85	2092	2232	343	228	185	506	879	727	513	398	207	535	211	60	684	205	650	480	365	816	550	531
CCTGGAGTCATAGATAAGTTT	NUP93	7296	8442	161	194	334	871	2081	3040	817	576	476	516	246	663	827	389	4632	5806	523	781	5430	6252
GCCGCTTCACAGGTAGTTAAT	NUP93	3277	3383	1638	355	1854	1029	323	895	733	597	107	908	1189	226	683	995	1486	736	207	175	648	1700
GCGTACCTTGAGCAGAGTTAT	NUP93	3384	3502	259	215	330	206	274	139	114	333	1848	89	100	1524	329	174	242	99	256	259	206	382
GCTCAAGGAATAAGCGCAAAT	NUP93	4628	4948	360	776	210	420	491	886	597	525	664	649	285	87	571	492	553	901	472	300	271	929
CCAGTTCTGAAGAGATCCAAA	NXF1	5178	6375	1430	187	431	945	1239	1409	869	1290	941	379	690	646	799	401	687	705	671	463	683	1093
CCGAAGGATATCTATCATCAT	NXF1	17395	21947	1046	1484	1604	1271	5451	8379	2912	3633	1598	1578	2416	1815	1907	1502	3432	4106	1185	1284	11256	13433
GCGGGAATTGGACAAGATAAA	NXF1	2356	2304	325	1099	504	249	422	1126	192	155	104	62	905	323	208	532	238	326	111	113	435	473
CCATGTGTCCTCTGATCTAAA	OIP5	8722	10949	1813	1131	1820	1096	8265	13034	8617	10331	3209	3674	5590	5513	1135	379	8939	10743	1433	1742	4786	5983
CCCGTTGGTTTCCATCTGTAT	OIP5	2757	2887	1068	529	761	1144	1371	1843	1265	1780	2132	1289	1481	1979	1375	670	1350	1448	1154	1909	1363	2424
GCATCAGAGATGGATATTCAA	OIP5	5982	7224	1098	1508	2431	3493	4819	7738	2722	2530	1075	1818	723	578	1558	684	1733	1315	1371	1823	1150	1319
GCTAACGCACAATCGCTTAAA	OIP5	2259	2745	1021	2478	1171	917	1012	2627	2572	3029	1547	2205	2121	1013	1383	1688	2679	1868	1548	1273	902	2743
CGTATGGGATTACAAGAACAA	PAFAH1B1	5469	6557	399	444	2049	2018	2988	4887	664	686	303	1311	489	693	2339	1683	1515	1763	791	707	1063	848
GCTGAATTAGATGTGAATGAA	PAFAH1B1	6893	8049	529	1033	1886	1911	5778	10457	2671	3296	1294	1038	2129	1518	1736	852	2259	2291	1191	1123	1429	2294
TGACCATTAAACTATGGGATT	PAFAH1B1	8931	10534	1391	1367	1694	1776	6992	11635	4551	4630	2754	1100	1449	1348	1606	1169	13436	14063	1052	2050	2978	2901
CCAATGAGACTCTCAACATTT	PAQR5	9173	10999	1941	1778	4899	4450	5709	7718	2125	2573	2849	2377	7548	6349	6279	3867	6351	5197	2607	3192	3033	4827
CGGATTCCCAAGCCAGAATTA	PAQR5	4607	4856	826	2617	171	1208	1382	2591	416	559	597	910	208	466	1317	739	290	387	400	539	165	332
CTTCAGCTCTATGTCCAAGAA	PAQR5	3845	4450	1147	825	1338	1557	2455	3626	1258	1587	479	823	3412	1750	1961	1189	2018	2765	1368	1419	631	1693
GCCAGTTTGATCTGCAAAGTA	PAQR5	3031	3158	2325	1452	827	745	907	1693	1118	952	674	535	4056	652	1128	601	1524	1299	604	871	522	2768
CTTCGCCTATCCATTCCTGTT	PAQR6	4447	4850	836	1062	1200	1494	1846	3986	1266	1405	206	755	2084	4060	2279	1693	2432	3135	1059	1020	662	664
GCTGACGAGGAGCCCAGATTT	PAQR6	699	663	166	373	557	290	133	651	489	499	747	424	214	27	1155	216	541	405	372	1067	255	876
GCTGGGAACCTACTCATTATT	PAQR6	4359	4549	666	540	1034	809	2682	5481	2554	2627	1108	731	1386	896	2416	1823	2135	2586	845	1545	1781	1863
ACCGGATTCAGTGGCATTGAA	PCBP2	1224	961	615	931	961	1255	715	1195	952	963	292	888	2149	1189	1416	1080	831	1467	449	728	715	712
CCATGATCCATCTGTGTAGTT	PCBP2	4547	5821	448	840	568	779	1523	2741	2334	2939	393	297	922	736	930	607	1772	2182	426	511	1154	2093
CCCACTAATGCCATCTTCAAA	PCBP2	9242	10898	1729	1973	6721	6213	7548	13523	2414	3029	1009	1317	2494	2495	3760	2994	4371	4915	6962	8643	1693	4470
CTTTCGAGGAGAGAACGAGAA	PDAP1	4206	4379	1150	1346	1986	1723	2609	3099	3174	2442	2062	2707	2459	2116	2244	1559	1901	1781	1524	3332	2240	2167
GCAGTCACTCTCCCTGAATAA	PDAP1	2728	3282	109	396	691	247	1276	1850	919	390	342	284	2307	505	1338	457	431	213	436	614	519	1170
GCTGCTATCTTTGAGACAGAA	PDAP1	3985	4153	586	560	696	1142	2123	4152	620	685	1334	965	1271	787	2361	1458	1711	1014	1785	2441	426	931
CCCAGAAATCACTGTGAAATT	PHB	6795	8045	291	101	507	633	719	1049	352	384	617	467	297	165	258	231	482	584	590	731	88	246
CCGTGGGTACAGAAACCAATT	PHB	2900	3218	148	571	934	612	1811	2361	912	637	679	383	482	1189	562	910	714	1915	452	933	946	2023
GAGTTCACAGAAGCGGTGGAA	PHB	593	528	48	13	5	60	156	164	357	192	114	28	65	356	208	123	82	67	98	252	57	54
GCTGCCGTCCATCACAACTGA	PHB	937	946	1579	184	784	966	149	587	367	733	681	46	580	193	1103	961	1224	1395	299	661	844	1104
GCCTCATCAAGGGTAAGAAAT	PHB2	6152	7114	955	568	1096	2260	1856	3963	3423	4205	971	630	3475	1705	1391	935	2095	2237	746	804	1128	1853
GCGAGTGTTGTCTCGACCCAA	PHB2	273	351	73	527	86	200	223	127	111	335	47	5	41	152	170	330	746	908	154	115	240	1332
GCTGAGCTTTAGCCGAGAGTA	PHB2	575	580	158	60	369	487	26	792	324	426	147	212	79	214	46	247	609	220	64	389	98	61
CCATCGGAAGACTGTGTGAAA	PHF5A	3997	4224	420	348	239	879	1690	3625	539	819	783	341	283	475	486	494	768	1027	190	591	779	1135
GCCTACTACTACCAGCAGAAA	PHF5A	7062	8418	518	514	2718	1737	4041	8175	2938	2537	1965	2109	1058	1426	2623	1534	3207	3339	648	1295	4117	6175
GCGCATATGTGATGAGTGTAA	PHF5A	3933	4237	1038	1725	606	1068	1520	1786	1204	1499	174	467	1003	567	926	1319	1703	1007	698	773	1837	3552
TGTGTGATTTGTGACTCCTAT	PHF5A	1648	1459	87	294	319	506	386	641	326	423	126	94	278	18	127	257	202	196	36	61	91	223
CCATGATACTACAATTCGATT	PLRG1	6765	8700	202	83	248	397	429	931	191	158	676	284	99	82	390	220	900	539	132	76	659	1244
CCTTGTGTTCAGGTCGTTGAA	PLRG1	2877	2964	374	640	734	1033	1473	2356	1083	1377	1810	1162	208	167	1115	591	1475	1720	442	468	748	1356
CGGCATTATCATGGACATTTA	PLRG1	8540	9589	380	848	543	326	5206	9968	1019	1359	673	829	517	410	470	529	4419	3347	500	776	2723	4768
CGTAGCTTGCTACTCCAGAAA	POLR2D	1888	1859	61	391	153	341	357	1162	239	802	265	189	1469	416	567	355	392	855	233	433	1100	766
GCAGCAGATTCTTGATGATAT	POLR2D	5083	5492	275	518	659	869	932	841	480	968	306	546	478	953	423	335	448	515	213	337	658	1062
GCTCATCTTTCCTAAAGAGTT	POLR2D	11066	13281	1704	1687	1963	2434	3533	6782	3046	2891	7092	8555	4018	2577	2408	1008	5218	4651	658	1515	7343	11100
GCTCTCAGAAGTCTTCATGAA	POLR2D	5061	5975	472	421	1365	589	611	852	691	475	130	662	460	758	317	390	512	1522	372	832	766	386
CTGACCAGTTTGAGTATGTAA	POLR2H	7118	8099	573	646	999	746	6317	9092	1589	2292	972	895	1984	2614	1313	910	9777	10495	2185	3334	1688	3095
GCATTGTGAGAGTGAATCTTT	POLR2H	7072	7961	383	189	158	1076	215	847	484	551	135	590	202	447	402	444	699	783	401	380	336	1208
GCTAGTACCTTGTATGAAGAT	POLR2H	5636	6924	195	124	488	526	788	1721	633	758	630	1098	459	579	399	336	2312	3358	336	834	2256	4728
CTGCATCTATGTCAACAAGAT	POLR2I	8984	10549	728	986	1964	1882	2264	4449	1392	1202	572	2871	3595	2367	2250	552	2066	2061	2269	2556	1076	1902
CTGCCAGGAATGTAACAACAT	POLR2I	6848	7351	1049	406	1583	2440	3782	6042	528	1104	1208	1042	2051	2526	2160	1669	1637	1877	1291	1797	731	1461
GAAGACAAGGAGAACCGCATT	POLR2I	1940	1603	239	385	370	801	86	537	279	311	170	404	1134	46	375	127	258	417	168	153	133	583
TGGACGAACTGACCCAGATTA	POLR2I	1525	1306	698	2406	202	398	644	238	652	668	62	430	2215	478	796	864	680	483	383	231	242	364
CGGTGATTTCACAAACCACAA	PPIE	2184	2201	461	328	392	394	670	1006	880	692	149	664	178	1100	112	292	1261	511	430	372	177	260
GCAGCTATCGACAACATGAAT	PPIE	3031	3317	1000	1540	1159	1409	911	1611	1544	2066	747	867	1895	982	1092	872	1558	2020	1088	1268	756	1724
GTGGACGACAAAGTTCTTCAT	PPIE	1283	1049	85	149	97	150	258	420	187	460	601	893	47	49	366	351	567	742	178	260	859	276
CCATTCTTAGTCCTTTCTCAA	PPP1R10	11232	13824	8606	7316	8336	9611	11769	17988	9557	10013	8933	8738	8592	6923	6192	4216	13826	16153	4578	6218	15201	19951
CGGCTACAAACTTCTTAACAA	PPP1R10	4160	4648	10588	13160	713	1111	2355	3336	553	588	2836	1987	631	738	1354	1055	2959	2304	1331	1798	856	1552
GAAGGCAAACTGAGAGAATAT	PPP1R10	3762	3770	454	579	513	943	1345	1988	1565	1622	573	864	605	789	891	733	763	633	777	1037	510	825
CTGTACTCTAACCGGGAACTT	PPP1R15B	3662	4013	189	670	815	978	1805	3292	351	375	488	531	550	412	1101	683	862	863	1700	2844	1259	1128
GCAACATATCCCACTCAGAAA	PPP1R15B	4896	5623	920	970	1827	943	2221	3562	2772	3207	2004	1647	531	1456	4549	2963	2322	1936	790	1370	5245	8016
GCAGAGATAACCCAACACAGT	PPP1R15B	2830	2688	2265	1791	655	677	988	1241	1258	1115	447	486	392	480	1079	594	1198	961	1122	1039	848	2471
CAGTCACAAACCCAATGGCAA	PPP1R7	4016	4073	1998	962	490	889	1017	2778	766	1348	489	764	1293	366	1453	788	721	1225	508	1057	783	790
GAGGACCCAGAAGAAGAACAT	PPP1R7	1533	1422	357	314	585	1399	387	589	991	735	417	767	951	686	981	234	733	474	268	299	414	868
GCAACTTACATCAACTACAGA	PPP1R7	5315	6444	1756	382	1047	1610	792	1332	1494	1336	1046	1545	441	80	1355	1461	1165	1211	458	588	982	861
CCGGCAGTACAAAGACTACAA	PRMT1	3167	3132	119	109	680	562	1630	2463	798	1121	783	1460	1308	240	445	430	1428	1201	536	930	798	2184
GCAAGTGAAGCGGAATGACTA	PRMT1	1196	1019	133	613	755	742	378	785	626	604	94	357	828	71	1244	611	647	730	493	272	233	324
GTGTTCCAGTATCTCTGATTA	PRMT1	3346	4039	98	328	223	387	702	1255	312	262	123	272	452	591	463	170	1743	1641	379	380	293	171
GACTATTTGGAGAGACTGATT	PRPF18	4155	4884	104	475	512	735	2150	4226	728	686	1329	828	358	405	1003	840	1115	1299	326	949	416	996
GAGGAGAACCAATCAGACTAT	PRPF18	2663	2546	80	52	392	298	717	1374	270	249	76	355	809	136	404	299	827	376	208	197	2260	3134
GATCTGTGTATGGTGTGTTAA	PRPF18	4140	4848	861	1695	618	510	2055	3603	1611	2077	2179	989	837	776	1950	1525	2898	2012	747	1423	2131	2479
CAGTCCTCTCACTTATTCTAT	PRPF3	14446	18486	2433	4762	3142	3531	7352	11057	2124	3297	3911	1622	2213	1381	2023	1443	12809	13949	3757	4735	3283	4535
GCCTACTCTGAAAGCCAATAT	PRPF3	5322	6565	288	194	589	953	1005	1753	432	794	777	1240	693	111	244	448	707	2254	385	733	931	716
GCGCTGAGTGAATCTGTGTTA	PRPF3	1089	961	74	405	221	235	301	1019	346	123	1285	303	261	20	53	315	188	871	146	491	236	151
ACCGAGATCACCGCCCAGTAT	PRPF31	965	1018	33	246	688	528	170	382	168	284	25	107	443	97	287	100	68	322	144	69	369	479
CAAGTGCAAGAACAATGAGAA	PRPF31	7564	8149	1742	987	596	735	889	1558	733	927	1533	324	1689	594	1058	885	1824	1882	732	1623	1334	1421
CTACGAACTGAAGGATGAGAT	PRPF31	3642	4118	274	251	138	404	124	1095	358	561	440	305	642	344	323	804	255	568	153	418	463	645
GCACCCAACCTGTCCATCATT	PRPF31	1837	2049	287	224	1522	270	393	625	681	435	122	73	830	94	1539	391	794	1007	402	254	644	743
CCAGATACCAACACAACGATA	PSMA1	7934	10368	1109	4156	1017	1074	2007	4369	1269	1291	337	412	1107	1409	680	876	695	1206	793	656	1216	2405
CTGCTGATGCTAGACTGTTAT	PSMA1	4718	5055	175	916	209	282	753	538	217	434	1184	273	289	524	168	340	1087	898	131	776	200	716
GAAAGGGTCTGTATAATCATT	PSMA1	5320	5998	182	92	67	110	302	427	472	213	193	219	1102	1127	251	331	389	957	312	528	673	210
GCAATGGAAGCTGTTAAACAA	PSMA1	3439	3558	503	495	1742	763	564	1406	922	695	2894	2291	1461	1167	998	474	1691	746	355	227	1077	1646
GTTCCCAATCAGCTCGTACTT	PSMA1	2012	2097	32	137	147	189	505	1407	231	523	63	79	615	251	336	221	505	368	459	350	234	387
ACTATGTGAATGGGAAGACTT	PSMA2	1741	1653	501	1109	798	326	475	826	469	694	473	313	947	466	246	117	839	601	165	233	598	1052
AGAACCAATTACCAAGCATAT	PSMA2	6946	7903	210	501	217	360	678	596	330	580	122	586	298	464	414	159	821	487	202	671	524	692
AGGGCAAATGACAGAGGATAA	PSMA2	845	715	26	48	531	407	226	715	254	201	374	203	363	510	361	160	1684	324	149	93	627	1082
CCATTCATACAGCCATCTTAA	PSMA2	15319	19323	635	993	3601	2824	5242	9411	2527	3563	1316	1458	1775	1187	1386	853	9969	12224	1353	1922	3710	4168
CTGTATGATGAGCGAAGTGTA	PSMA2	2459	2495	66	236	303	178	183	81	241	245	618	185	425	89	308	367	122	627	65	113	283	181
AGAAATGACCTGCCGTGATAT	PSMA3	697	622	13	70	121	396	437	166	285	186	44	443	16	89	155	579	264	384	162	99	97	188
CAAGCTGCAAAGACGGAAATA	PSMA3	3492	3327	101	50	400	636	1038	451	303	785	527	340	272	121	224	352	341	331	183	115	900	613
GTACATGACGAAGTTAAGGAT	PSMA3	4681	5137	256	1847	519	645	321	1015	326	923	491	246	1467	56	508	253	1971	1700	163	439	1379	557
AGAGGTTATCAAGGACATTTA	PSMA5	3624	3261	462	1207	738	1209	1253	2702	1173	1337	1462	859	839	780	809	866	1697	1558	980	1043	748	1544
CCTTTGGAGTAGCATTATTAT	PSMA5	10153	12417	713	1225	442	1050	3514	5068	662	642	533	1147	1495	341	930	776	1618	2740	387	531	2190	3488
TCACTCATCATCCTCAAACAA	PSMA5	7935	9692	2461	1924	4559	4047	4797	6608	2517	2636	3908	3616	2815	1543	3580	3018	2332	2964	3070	2853	1509	1621
ACCGATACTACACACCGACTA	PSMB2	3821	3912	370	70	596	614	452	715	239	362	593	963	821	794	672	729	2167	407	420	330	731	625
AGATGCGAAATGGATATGAAT	PSMB2	2587	2378	42	403	87	28	229	225	177	44	17	149	120	320	386	142	217	182	15	24	22	206
CGCACTCTTGATAAATGGTTA	PSMB2	11167	13443	396	1248	1865	450	751	1530	844	1878	928	1395	2289	993	1532	378	1299	573	614	1420	1339	1078
GCAGCTAACTTCACACGCCGA	PSMB2	765	756	447	222	704	1020	544	598	1110	889	1305	87	1502	2870	533	550	1482	855	658	785	1736	1071
CACCTGCGCCGAACAAATGTA	PSMB3	2106	2052	111	254	459	241	125	348	248	382	200	904	170	1326	107	222	961	363	100	64	33	322
CTGTATGAGTTGAAGGAAGGT	PSMB3	2588	2875	892	1072	276	300	1720	2702	612	560	407	607	115	207	152	222	423	300	411	467	301	584
GATCAAACCTTATACCCTCAT	PSMB3	7099	8099	2588	3048	1131	1362	4475	8384	1601	1726	1313	1446	1329	1516	1699	1196	8705	8176	1679	2534	5781	8501
GTCGGCAGATCAAACCTTATA	PSMB3	1300	1214	219	170	554	326	237	739	121	210	235	607	152	267	271	202	364	321	163	269	158	193
CTCCACTATCACTAGCAAGAT	PSMC4	6767	8595	709	550	177	735	2256	3965	489	473	303	199	585	230	786	788	1350	1446	631	874	367	581
GAAAGCATACAAGACTGTCAT	PSMC4	4183	4572	251	666	87	163	287	394	250	235	578	479	854	474	471	190	841	1029	222	270	261	352
GCCGCCAGAAGAGATTGATTT	PSMC4	1378	1326	474	242	86	117	334	672	151	227	26	26	248	25	132	50	837	492	199	46	800	392
GCACGTCAAGATGTTTATGAT	PSMD1	5060	5903	197	454	951	950	879	1608	964	672	928	1308	602	790	527	403	1666	2163	422	720	658	1933
GCAGCCTTAGTGGCATCTAAA	PSMD1	2218	2100	559	2604	1279	397	672	829	814	1204	219	194	523	1216	1181	1591	796	207	449	648	736	1740
GCATCATCATTCTGAAGGATA	PSMD1	6888	8556	555	772	834	619	1151	816	1170	1018	567	899	1223	1399	1688	1370	535	1449	511	1144	468	1140
GCTGTAAGTGATGTTAATGAT	PSMD1	8156	9911	415	600	525	651	588	613	653	711	189	808	142	162	462	789	156	348	354	338	306	537
CCGACGTGGAAAGGAAATTAT	PSMD11	8785	9880	687	988	2304	895	3371	5412	1052	1071	319	352	1312	616	729	657	6152	4631	896	1062	1909	2715
CCTCATTTGGTGCATCTGTAT	PSMD11	5814	6870	791	1984	1402	1201	3558	7242	1849	2193	639	1304	1919	2189	1779	1194	2640	2834	2622	2722	1336	1382
CTGGTGTCTTTGTACTTTGAT	PSMD11	4749	5154	97	200	571	303	1454	2024	336	324	874	231	813	151	376	462	359	383	211	276	327	952
GAGTACAGATTGAACACATAT	PSMD11	6724	7456	581	109	599	756	312	490	749	850	99	487	102	573	476	400	700	586	220	334	1133	579
CAGGTTACAAAGGAAACAATT	PSMD13	8648	10612	1169	555	1795	1934	4928	8430	814	1077	552	641	811	638	427	444	4795	3836	873	1289	1398	1911
CCCAAGGAGATGGTCTCATTA	PSMD13	5252	6257	930	3865	2035	2495	3368	7179	1277	1188	1332	846	1887	569	826	1295	4098	4341	1138	1646	1730	2782
GCAGCCTGATTTAGCAGCTAA	PSMD13	1736	1822	590	893	1732	1320	750	1335	976	1039	1085	410	1051	383	933	983	1117	563	863	1286	1133	1046
TGGCTGATTGACACCCTCTAT	PSMD13	962	695	248	43	43	214	213	714	298	281	46	42	43	273	614	204	134	868	154	140	58	363
CCATGAGGTTTCCTCCCAAAT	PSMD3	2702	3273	791	710	984	1643	1324	1661	780	1607	123	729	1682	2210	1775	587	1518	1744	738	1034	1554	1852
GCAGGGCTTCTTCACTTCAAA	PSMD3	834	869	210	875	793	616	295	823	941	425	294	381	477	1260	647	636	1778	1194	285	1252	807	683
GCCGCAAAGTGTTACTATTAT	PSMD3	6528	7117	557	1267	415	977	5074	7098	1351	1039	423	534	1495	523	1212	706	1517	1474	554	636	2383	3526
GATGACAAAGACGATTCTGTA	PSMD7	3247	3635	332	289	766	314	671	611	783	956	1257	173	1120	792	455	570	580	620	489	442	1106	1432
GCCATCAACGAACTCATGAAA	PSMD7	3241	3608	347	1516	563	458	1825	2506	1975	2452	942	1228	711	435	552	438	1826	2306	439	150	1195	3962
GCTGAGGAAGTTGGAGTTGAA	PSMD7	1165	1044	827	123	373	246	268	916	440	616	155	358	599	473	291	341	174	798	218	201	274	760
CCAAGGTCTGACTAAGGATTT	PTBP3	4402	4929	875	435	613	1563	2553	4656	1250	1261	559	853	487	1293	1036	686	1114	2200	790	699	3751	8183
CCAGCCTTAATGTGAAATATA	PTBP3	15473	19180	882	1842	12572	13342	11866	19448	5605	5695	4858	4372	3452	3379	7958	6282	4403	4712	3889	5205	1975	2612
GCCGTTACTATGGTGAATTAT	PTBP3	8495	9730	1255	1473	1639	2510	2808	5456	1736	2727	471	548	2160	1302	3413	3332	3823	3401	3007	3785	1545	1649
GCAGGGTCAAACTACATAAAT	PTPRC	3777	4100	860	1810	656	297	1416	2297	1127	1455	788	1286	795	988	1904	1488	1138	1174	251	626	2176	2584
GCTCGATTATTCCCTGTACAA	PTPRC	2865	3168	1680	1083	1567	1974	1513	1835	1639	1968	1423	1173	725	418	1986	1566	869	1854	1299	1537	832	1050
GCTGCACATCAAGGAGTAATT	PTPRC	5382	5839	1119	390	1049	1521	1989	3386	1200	1419	771	1397	1429	1802	2296	1664	1470	1634	1226	1566	1206	2030
ACAGGCATCAGGCAACCATTT	PTPRCAP	458	311	34	78	174	1242	187	72	58	63	100	638	50	289	67	159	15	157	79	35	49	15
GAAGGCGAGCAGCAATGTGGA	PTPRCAP	96	90	73	16	57	176	70	170	187	124	123	6	306	98	263	146	282	11	39	150	29	28
TGAGCAGGACACAGACTATGA	PTPRCAP	1254	903	24	41	185	82	801	340	431	325	67	229	18	18	29	46	330	111	101	754	85	602
TGAGCGACAGGAGGATGAGCA	PTPRCAP	266	312	1287	14	94	278	52	123	373	119	86	14	22	165	713	346	168	41	78	268	73	34
CGATGACATCAAGAGCGTGTT	PUF60	3466	3558	161	334	821	888	789	736	523	722	1499	1546	146	678	875	134	4019	3531	372	771	721	1285
GTCATCATCTACCAAGAGAAA	PUF60	6280	7618	1412	2273	1860	1471	2497	3487	2383	2259	989	1098	2254	2556	2505	1614	6412	8007	629	1286	1251	1101
TGCAGAAATCATTGTCAAGAT	PUF60	4233	4929	1309	2443	2017	1952	1585	1742	391	515	299	562	227	833	1250	841	5157	3898	201	580	627	913
CCACACACCATGAATCTACTA	QARS	11475	14188	388	342	1723	1340	7791	14354	1144	1390	408	1198	1832	538	1073	1377	4156	5242	321	625	3117	3427
GCGACTATTCCAGCACAAGAA	QARS	2293	2430	564	196	122	865	831	1341	958	905	529	313	68	1904	563	673	515	1280	221	431	752	962
GCTAGGCTACACACCTTACAA	QARS	1706	1687	703	242	330	631	586	1365	407	290	765	757	300	122	426	437	1250	1113	225	157	289	493
ACGTCATTTGACTGGTGAATT	RAN	2914	2921	713	1834	1715	1288	562	1906	847	1590	3335	626	3141	2015	904	1272	1250	1375	564	1308	764	628
GACCCTAACTTGGAATTTGTT	RAN	3584	3971	1001	357	654	372	401	669	496	518	646	95	243	313	460	217	1157	360	95	523	282	575
GCACAGTATGAGCACGACTTA	RAN	1458	1508	139	104	405	432	431	309	466	485	279	238	672	92	833	313	708	236	198	300	482	847
AGATGAAGATTATGAGCGAGA	RBM17	1239	1123	126	810	411	329	139	149	450	166	27	80	820	543	355	80	141	122	84	66	227	137
AGGCGTAAAGACAGACATGAA	RBM17	1101	979	1592	443	1194	853	502	719	981	843	184	579	1212	141	389	854	480	322	233	1566	338	251
GATGAAGCAGTACGGATATTT	RBM17	3558	4089	206	218	231	137	176	432	325	230	92	122	80	332	110	231	187	150	88	124	100	414
CGTCGAATTAGACCATGGATT	RBM25	4125	4241	63	138	346	444	827	1191	527	349	88	198	527	133	397	166	1072	692	399	252	346	426
GCGCCTTAAGAATTGGGAAAT	RBM25	2558	2439	191	111	197	272	928	1557	532	559	79	716	242	697	188	191	427	389	517	489	320	502
GCTGGATGAATGGAAAGCAAA	RBM25	2427	2419	391	378	137	276	851	1396	320	413	578	290	758	164	401	321	441	413	187	501	137	400
CCAACTTACCACAACCTGTTT	RBM39	8768	10213	1050	1412	1851	1516	5753	8131	5937	6567	5326	2604	1565	1428	3209	1861	3861	3579	1728	3056	4025	5575
CCAAGGGATATGGATTTATTA	RBM39	8730	10206	2177	2090	3608	4010	11729	16954	5900	5607	3387	2343	710	644	5727	5368	3203	3736	7593	9935	5064	2366
GCTGGACCTATGAGGCTTTAT	RBM39	1211	966	168	109	104	23	170	239	130	133	152	33	783	10	262	59	72	269	35	180	25	79
CAATCAAGCAAGCTGTGGATT	RPA2	2596	2403	501	264	832	362	575	674	671	655	150	366	334	133	508	223	612	514	273	224	1091	2625
CCAGGTGTTGAATTTGATTAA	RPA2	5785	6122	448	298	703	507	1723	3164	806	828	200	238	424	221	637	333	374	974	542	412	1049	1380
GCTTGTTACAACATCAAGATA	RPA2	6922	8645	422	184	274	618	765	791	548	564	142	147	279	141	624	196	592	1468	356	635	1595	3251
CCACTATGCTATCATCAAGTT	RPL23A	11839	14792	191	786	667	692	756	960	885	954	610	468	508	736	562	612	1760	2310	380	1031	674	474
GCCAACAAGCACCAGATTAAA	RPL23A	4296	4719	110	64	130	225	107	468	240	230	62	2166	39	71	727	49	634	362	76	354	118	237
GCTGCCTAATTCTGAATATAT	RPL23A	8237	9961	131	188	850	148	243	424	205	315	154	116	117	112	135	102	829	971	75	170	530	602
GCTTTGGATGTTGCCAACAAA	RPL23A	950	795	113	590	335	278	460	150	548	360	106	258	546	1964	345	405	241	452	100	204	311	431
CCGAGAATACACCATCAACAT	RPL31	8947	10977	1226	546	793	598	2866	6375	1359	1145	595	1379	680	2120	1172	533	666	1525	543	991	1923	1590
CGAAGTGGTAACCCGAGAATA	RPL31	4725	4559	205	909	674	951	935	1161	358	591	880	133	1015	895	993	284	388	237	374	278	1947	311
GCACTCAAAGAGATTCGGAAA	RPL31	3271	3638	996	327	455	312	225	907	585	1350	825	394	1685	721	485	653	773	985	268	526	1260	1356
GCGCATTGACACCAGGCTCAA	RPL31	618	497	52	167	595	107	150	105	82	354	344	1316	29	13	595	267	50	277	104	126	186	105
CCAGATCTTGATGCCCAACAT	RPL32	2775	3159	1507	89	943	594	515	1213	396	346	320	644	249	80	1136	549	559	409	74	615	134	1191
CGCTCACAATGTTTCCTCCAA	RPL32	2892	3518	1716	1901	1994	1378	1687	2699	1921	3115	2451	1613	1884	1248	638	245	1697	2390	406	909	1618	3046
GCTGATGTGCAACAAATCTTA	RPL32	4335	4804	723	592	630	321	304	505	274	663	153	838	714	575	610	262	729	761	259	272	275	838
CCGCAGATTCAGGCATGGATT	RPL37	1595	1424	112	341	100	1300	149	373	723	312	100	343	243	313	613	956	387	1705	390	813	800	471
CCGTGAAGGAACAACACCTAA	RPL37	3664	4045	93	2799	1485	1111	915	1390	1333	1562	636	341	466	68	179	502	1274	1128	456	438	1960	3064
GCCAAGCGCAAGAGAAAGTAT	RPL37	2311	2298	139	73	178	509	513	182	456	195	30	288	750	465	247	139	289	108	128	303	280	435
TGGTCGAATGAGGCACCTAAA	RPL37	702	585	171	267	89	8	32	91	480	316	80	18	11	11	44	376	21	272	29	175	577	338
CCCTCACAGTACCAAACGATT	RPL5	9368	11696	502	382	1572	1113	2754	4806	1162	1188	1366	1572	679	2080	1041	257	1025	1110	468	883	1838	1326
CGCTACTTAATGGAAGAAGAT	RPL5	12507	15570	277	1394	849	1035	1230	1812	1266	1105	365	724	680	658	1227	721	1781	1762	466	891	630	865
GATGATAGTTCGTGTGACAAA	RPL5	2045	2113	13	443	234	118	55	119	213	47	31	103	140	415	73	62	336	249	292	414	148	447
GCCTACTTTAAGAGATACCAA	RPL5	8266	9885	332	415	605	447	3311	4409	929	1301	3272	2772	1319	2324	339	836	3167	2533	422	605	894	1990
GTTCGTGTGACAAACAGAGAT	RPL5	1306	1255	572	175	389	415	167	324	84	251	11	193	1164	371	179	243	519	20	104	65	36	100
CAGAAAGCTGTGGACTCACAA	RPL6	1151	988	203	344	759	363	425	276	462	522	272	335	1148	372	263	591	680	350	244	374	94	595
CCTAGATATTATCCTACTGAA	RPL6	13101	15743	1295	2234	3163	3713	11590	15243	7092	8456	1106	1650	1514	769	1588	857	21762	25280	534	1139	8716	11047
GCCGCTAAATCCAAGGTTGAA	RPL6	2096	1932	144	501	360	919	291	1083	373	523	139	155	934	310	560	240	273	260	182	285	482	845
GTATTCCCGATCTGCCATGTA	RPL6	1948	2170	663	1480	314	390	459	939	842	932	210	222	844	466	539	699	735	356	254	388	109	162
CCCAATCTGAAGTCAGTAAAT	RPL7	16740	20602	527	906	889	912	4520	6424	911	1034	740	661	476	1209	1377	1210	1799	2762	703	923	694	906
CGAAAGGTGTTGCAGCTTCTT	RPL7	1524	1546	129	926	311	745	434	728	594	568	230	227	833	273	657	707	488	1550	930	387	528	418
CGCCTTCGTCAAATCTTCAAT	RPL7	3973	4041	837	643	606	852	1196	1631	907	986	983	547	573	1161	1094	352	1671	2617	398	422	1766	2137
GCGAATTGCTTTGACAGATAA	RPL7	3312	3378	357	1085	593	538	441	718	500	455	462	707	2594	784	697	1580	757	1495	208	343	772	720
CCTCACACTTGATTCAGTTAA	RPP38	7370	8735	303	425	3985	2522	3522	5696	1826	2036	829	1130	2515	994	611	669	1571	1561	1231	1582	2127	3150
GAGCGAGGATATGCACTTCAT	RPP38	981	713	93	128	110	398	223	334	333	206	222	63	431	941	297	149	505	131	234	527	115	212
GCAGCATTGCTGTTGATATTA	RPP38	5243	5463	2188	820	1075	1433	744	1161	685	918	1889	654	478	582	666	549	475	786	830	733	1214	1271
GCTGTTAGTTCTGGTGTGTAA	RPP38	3452	3499	1228	1472	595	750	1173	1933	2124	2481	663	1448	678	380	1449	790	1341	1065	1268	1652	1752	1970
CCGAGACTATCTGCACTACAT	RPS11	6006	6957	587	1280	509	519	2099	2726	960	965	785	1286	1552	987	1006	1188	1102	1875	560	946	1263	962
GATGCAGAGGACCATTGTCAT	RPS11	1198	1117	70	27	66	357	320	218	101	232	42	35	118	608	497	367	143	88	169	416	187	53
GCACCTACATTGACAAGAAAT	RPS11	6059	7281	92	584	446	586	133	388	327	526	636	1051	162	628	579	382	275	1259	329	761	579	716
GCACTACATCCGCAAGTACAA	RPS11	4217	4576	150	107	534	259	395	376	486	656	40	769	799	952	672	849	1116	1130	182	922	508	1318
CCACTTGGTTGAAGTTGACAT	RPS13	2725	3243	513	1924	99	171	224	473	776	450	175	1863	465	168	815	187	241	990	322	261	332	148
CCTGAAGATCTCTACCATTTA	RPS13	11211	13778	840	400	955	348	464	555	996	566	729	411	2069	538	686	1000	1260	565	264	725	484	741
GATGCTAAATTCCGTCTGATT	RPS13	3169	3306	139	292	360	222	295	391	544	442	336	83	722	282	103	228	606	518	333	375	269	771
GCTCCTGATCTTCCTGAAGAT	RPS13	3814	4495	305	222	977	1176	563	1021	1020	1467	371	3045	424	1911	1574	1357	1156	1359	389	343	441	2114
CCATATCTTTGCATCCTTCAA	RPS14	7058	8289	262	277	1103	699	2420	4087	671	691	336	319	1666	1288	518	493	1592	2116	277	387	1054	2236
CCGAGATGAATCCTCACCATA	RPS14	4940	5303	587	1883	703	722	2308	3238	2430	1902	1188	490	558	869	699	354	3536	3265	390	388	3507	6373
CCTTGCCCGCTCGGGTATGAA	RPS14	1317	1258	473	194	192	352	372	979	194	527	60	306	990	620	289	93	627	275	331	152	212	395
GCTATGTTGGCTGCCCAGGAT	RPS14	505	416	287	47	162	198	69	263	292	306	470	308	252	796	575	279	140	295	534	125	191	259
GCTGAAGGAGAGAATGTATTT	RPS14	13927	16450	229	171	1111	1134	865	1356	1158	723	528	398	826	908	834	238	692	913	721	769	1082	2291
ACATGATCATCCTACCCGAGA	RPS15	2184	2341	67	389	257	342	460	1019	812	403	983	338	1536	40	674	799	321	858	232	175	361	463
CCTGCGGGACATGATCATCCT	RPS15	1058	1098	163	164	206	147	306	618	230	165	266	21	257	971	105	192	124	298	31	263	379	539
CGAGCAGCTGATGCAGCTGTA	RPS15	716	707	129	168	704	303	401	914	738	1284	329	764	867	1030	1533	665	430	1123	608	1535	684	1062
CGTCTACAACGGCAAGACCTT	RPS15	3540	3931	53	104	590	399	866	1626	1888	1970	605	387	357	321	605	437	1213	1006	310	246	1315	1990
CCGGTTTCTCACTGTGATGAT	RPS15A	2385	2212	174	316	366	821	438	429	195	597	896	153	2035	37	707	299	361	220	251	400	517	533
GCATGGTTACATTGGCGAATT	RPS15A	2881	3138	281	968	783	987	1636	425	1220	1274	511	662	1168	1817	1066	1044	1868	1354	546	784	794	810
GTGCAACTCAAAGACCTGGAA	RPS15A	1096	920	2326	33	504	547	402	133	288	177	180	26	747	23	288	95	487	217	487	333	800	304
TGGCAGAATAATCTGCTTCCA	RPS15A	1113	960	77	287	295	39	297	360	182	193	282	97	1214	1423	152	461	197	161	108	168	271	178
GCTACAGTACAAGCTGCTGGA	RPS16	1515	1322	303	1564	400	1027	662	1155	678	638	252	207	353	843	361	523	570	685	427	483	341	1106
GCTTCCAAGAAGGAGATCAAA	RPS16	4709	5309	455	1266	671	1051	828	1079	893	1228	954	1012	1721	785	544	750	2234	2582	443	1126	1486	1912
GTGGCCTATTACCAGAAATAT	RPS16	3019	2995	266	196	182	169	581	1499	365	552	136	58	1163	151	319	202	248	319	428	267	513	242
CCTTTGCCATCACTGCCATTA	RPS18	3083	3354	501	1259	827	838	683	1160	1361	853	347	723	2174	1109	1528	682	575	954	662	439	1107	585
CTGGTTCTTGAACAGACAGAA	RPS18	2440	2394	55	35	242	726	340	1005	231	341	170	267	1085	31	368	246	271	70	55	139	277	145
GCGAGTACTCAACACCAACAT	RPS18	2533	2470	403	1352	441	78	178	770	506	566	1719	646	991	421	514	654	304	365	347	869	1076	686
CGGCGTCATGCCCAGCCACTT	RPS19	342	298	19	382	358	244	236	503	70	421	104	261	83	337	103	130	375	797	332	183	21	493
CTACGATGAGAACTGGTTCTA	RPS19	4394	4598	530	620	497	987	234	499	366	823	982	2348	1588	651	503	947	390	617	390	363	145	481
GCTTGCTCCCTACGATGAGAA	RPS19	2421	2622	350	517	1239	937	366	305	759	1145	991	737	1306	1871	368	714	1220	1021	446	284	680	652
CGTACTTTGTCTGACTACAAT	RPS27A	7530	9205	1605	403	249	460	253	313	546	553	859	520	489	439	583	594	799	394	208	336	359	652
GCACAAGAGAAAGAAGGTTAA	RPS27A	9648	11336	956	2057	2822	1562	3057	3717	2421	2908	1846	1226	2290	638	767	1009	2177	3094	482	1176	4249	6109
GCCAAGATCCAGGATAAGGAA	RPS27A	4487	5063	303	315	913	745	2498	4288	726	1136	1077	822	471	1266	485	792	650	1147	499	493	1460	2496
CACGGTCTGATCCGGAAATAT	RPS29	2662	2731	101	46	401	489	601	1084	269	1094	2273	589	1566	71	1200	413	1333	892	539	626	685	856
CCGCCAGTGTTTCCGTCAGTA	RPS29	2169	2249	803	162	266	1195	343	357	563	1156	386	214	1281	1141	2291	613	1683	893	326	762	691	670
CGGTTTCATTAAGTTGGACTA	RPS29	6808	7719	477	858	2072	2622	2674	4076	3899	5010	800	985	492	1000	704	569	2517	2443	655	714	639	588
GCGAAGGATATCGGTTTCATT	RPS29	1621	1619	199	163	554	521	229	256	604	510	363	428	56	248	337	461	990	763	51	230	148	158
GCATCTTCAAAGCTGAACTGA	RPS3	4231	4443	122	643	1306	815	790	1560	2888	3305	831	1169	1363	1068	716	874	1120	706	588	610	483	1293
GCCACCAGAACACAGAATGTT	RPS3	4525	5265	355	2480	1281	920	2375	3927	1899	1914	922	1305	2358	2211	866	925	1089	1227	1028	900	1216	1597
GCTGTAGTTCAGAAGAGGTTT	RPS3	3615	3910	800	177	256	514	201	351	642	377	127	80	166	88	566	640	426	402	264	91	181	615
GTGGAACCCAAAGATGAGATA	RPS3	2006	1620	88	67	192	52	218	199	122	86	21	106	299	11	103	10	100	33	96	135	15	41
CCGGAAGAAGATGATGGAAAT	RPS3A	6410	7340	242	824	1027	625	1822	3126	1097	1008	1884	1006	1536	164	1757	443	811	839	532	829	883	789
GCACCTGCTATGTTCAATATA	RPS3A	6216	7096	1480	285	837	1105	645	579	963	738	921	1321	1191	2280	862	479	900	1387	933	584	619	572
GCCCAAGTTTGAATTGGGAAA	RPS3A	1465	1703	285	157	313	366	928	1401	1023	836	1059	259	479	552	374	277	1182	1079	536	389	851	1989
CCACAAGTTGAGAGAGTGTCT	RPS4X	3211	3757	216	199	1125	544	687	633	339	826	106	675	249	1210	1078	344	312	868	296	597	400	1107
CCACTCGACTTTCCAACATTT	RPS4X	3863	4392	97	40	612	295	111	205	369	410	56	224	206	437	298	76	1411	1361	210	32	397	535
GCCAAGTACAAGTTGTGCAAA	RPS4X	2800	2733	217	450	591	509	442	666	1235	1656	2280	588	385	428	412	358	608	1686	298	809	549	1363
CCGCCAGTATGTTGTAAGAAA	RPS6	5237	5789	255	179	111	459	645	736	424	390	96	490	867	162	225	452	889	381	284	550	587	461
CGCAAACTTCGTACTTTCTAT	RPS6	7308	7949	905	1552	1446	1383	1320	1377	1652	1140	1390	2242	1058	2229	2448	1241	1878	2326	802	1057	1485	2480
GCTGCAGAATATGCTAAACTT	RPS6	2939	3155	108	321	218	169	654	1004	454	371	457	317	1588	315	505	185	873	813	271	801	307	267
CCGGCTCATAAAGGTTCATTT	RPS7	4419	4422	1759	1198	737	1400	1809	2932	1490	917	698	307	1185	1870	1178	409	3237	2708	1027	1201	1025	1640
CCGTTCCTCAACTGAAATCTT	RPS7	9170	10659	795	1292	2063	1232	2750	3370	1340	1820	1216	2815	2399	2453	1053	1114	2032	885	740	879	1326	3832
CGGAAAGCTATCATAATCTTT	RPS7	9975	11280	1364	942	608	787	858	2070	680	741	1312	1405	1357	1384	727	445	2381	2989	598	414	1218	1691
GCACAGCAGAACAATGTGGAA	RPS7	2568	2486	35	58	1391	674	228	288	1068	1395	124	128	981	351	78	110	257	277	145	449	451	988
CCGTGCCCTGAGGTTGGACGT	RPS8	983	886	39	478	295	335	381	340	267	258	338	433	752	338	893	129	684	726	603	308	321	352
CTCCTGAGGAAGAAGAGATTT	RPS8	8348	9660	1502	177	667	426	362	787	947	564	438	356	460	159	456	220	365	327	276	249	182	892
GCTCAGAGTGTTGTACTCGTA	RPS8	2536	2923	1022	1187	1073	1930	963	1311	1583	1729	1142	1395	1604	705	1408	2324	2271	3427	853	568	1203	1674
CCTTCATTGTCCGCCTGGATT	RPS9	2209	2612	624	579	722	1157	1080	2954	1339	1752	96	154	1236	168	828	592	2241	2865	480	430	983	995
GCAAGATGAAGCTGGATTACA	RPS9	2325	2228	126	133	289	240	248	657	256	447	388	1505	1907	99	310	115	372	1191	84	84	378	429
GCCTGAAGATAGAGGATTTCT	RPS9	5455	6008	261	409	642	1441	404	782	456	982	239	1206	1627	286	636	329	397	302	270	779	667	676
GCTGAAGCTGATCGGCGAGTA	RPS9	794	887	232	178	1036	199	588	879	425	630	508	2003	784	867	1011	352	672	969	802	317	1408	512
CCTGCTGATGTCAGTGTTATA	RPSAP58	7394	8378	386	679	1267	451	1331	2031	578	1137	281	2218	1713	321	1268	453	776	855	883	444	606	1190
GATCTGTACTTCTACAGAGAT	RPSAP58	4968	6016	175	406	231	255	1935	2973	453	1109	103	1531	166	96	969	214	2723	3703	309	138	1378	1860
GCAGTGACCAAGGAGGAATTT	RPSAP58	2075	2204	78	223	521	154	207	248	455	504	322	375	209	1146	483	265	461	493	252	773	222	262
CCAGATGGAACAGTACATCTA	RPSAP9	9953	12268	1167	914	967	802	3775	4336	940	706	624	1187	1656	1037	913	473	2297	1571	810	1028	2675	1265
CCAATCCAGTTCACTCTAAAT	RRM1	15665	19956	2365	1013	1425	1435	2219	2544	1332	1980	1417	874	2703	1741	1256	826	1984	2773	1737	1796	1914	2107
CCCACAACTTTCTAGCTGTTT	RRM1	3837	4550	140	158	501	751	1319	2178	523	309	109	154	739	183	840	583	260	516	279	592	507	974
CCTGCTCAGATCACCATGAAA	RRM1	3717	4893	644	1186	969	1037	2095	3282	1151	993	225	2674	273	350	1390	599	1115	836	452	938	2027	908
GCTGAGCCTAACTATGGCAAA	RRM1	2139	2107	279	334	487	769	863	1307	533	903	192	455	388	489	315	274	517	1135	447	504	556	953
CCGTGATGTAACAAGGATTGA	RUVBL2	4996	5391	424	124	875	494	741	602	609	454	589	607	260	2148	458	216	2480	2920	291	765	451	626
CGAGAAAGACACGAAGCAGAT	RUVBL2	4393	4449	406	163	633	352	605	780	632	1004	162	1265	1213	478	582	324	1425	821	576	695	897	580
GCAGTACATGAAGGAGTACCA	RUVBL2	4402	4614	446	417	894	571	1155	2155	755	1374	1010	2210	1340	557	1672	1018	895	1250	831	1019	502	1543
TCCAGATTGATCGACCAGCAA	RUVBL2	1002	1057	55	108	487	234	277	597	307	312	76	204	664	469	234	563	731	325	47	390	156	327
CCACAGAAGAAGAAGCATCTT	SF3A1	6619	7828	612	342	488	723	2621	4932	890	905	354	1011	2763	440	782	399	1636	1494	448	229	2110	3200
CCTCTTCAACTACTTCACGAA	SF3A1	9114	11128	1419	1409	1728	1438	8472	13870	3027	3760	3635	3919	2137	2404	2226	1265	5097	6561	1162	1473	2614	4461
CGTACTGACATCTTCGGTGTA	SF3A1	4927	6029	1039	493	1053	634	841	1153	745	1351	620	405	1670	1414	1123	756	1391	875	532	936	783	1202
GCTCTTACTCAGTTTGGGAAT	SF3A1	3969	4622	212	72	245	618	415	655	279	671	179	423	430	50	168	552	630	601	177	210	605	1893
ACATCAACAAGGACCCGTACT	SF3A2	1571	1670	637	47	374	123	128	587	487	244	17	585	161	681	297	136	448	122	53	150	558	757
CAAAGTGACCAAGCAGAGAGA	SF3A2	3344	2994	1542	671	1041	1064	1264	1990	1526	1239	1010	995	2163	1490	1560	1212	982	1712	1121	1085	2043	2041
CCTGGGCTCCTATGAATGCAA	SF3A2	1621	1362	501	473	603	706	526	1150	698	717	280	385	427	332	1062	746	682	1381	281	361	857	1556
CTACGAGACCATTGCCTTCAA	SF3A2	2469	2535	177	48	288	608	463	801	303	916	473	396	1644	776	1434	637	1232	1343	315	845	1268	870
CGAGACACTGAAAGGAACAAA	SF3A3	5842	6615	1227	245	360	393	596	737	467	829	429	314	683	472	446	955	1016	625	545	1008	990	1516
CTGAGGGATTTGTATGATGAT	SF3A3	4516	5077	153	391	595	547	2133	3066	1581	1593	1417	1247	233	342	1761	1190	1388	1119	1605	2223	2035	2625
TGGCCTAAATATCAACTACAA	SF3A3	7205	8336	999	610	1210	1024	4024	6899	2288	2250	2081	578	1060	1426	3262	2027	1781	1816	880	1435	506	682
CAACTCCTTATGGTATCGAAT	SF3B1	11398	13716	350	289	278	534	367	459	343	560	308	770	486	1123	435	375	1276	1213	289	580	937	1597
CGCTATTGATTGATGAAGATT	SF3B1	8864	10470	1328	858	461	648	1112	1731	1105	1278	743	713	874	1084	510	779	5283	5855	355	724	2578	4071
CTGGGCATACTCCTTCCTTAA	SF3B1	2454	2347	269	235	961	1035	759	1248	701	709	580	134	356	638	570	823	718	1287	410	620	531	552
TGCTTTGATTTGGTGATGTAA	SF3B1	4026	4182	55	131	348	347	443	644	2419	2996	305	235	387	250	413	106	2445	2672	244	107	1045	1781
CACCGTATCTTATGCCTTCAA	SF3B4	8694	10656	1030	1391	1436	1221	4603	7551	1325	1474	2043	2193	2514	587	1161	804	5032	4279	829	955	1363	2539
CCCTGAGATTGATGAGAAGTT	SF3B4	6658	8102	1183	1100	621	700	1299	1905	786	878	987	437	603	442	308	391	462	707	446	792	1747	2933
CCGTCCTATCACCGTATCTTA	SF3B4	8474	10505	2489	2121	847	890	4981	8151	1132	1336	1551	2251	1070	184	883	1398	3926	4280	566	953	2059	2632
CGACTCGTACTGCTCCTACAT	SF3B5	3933	4582	78	432	484	521	1759	2630	550	608	646	1908	744	844	747	363	734	1274	227	252	158	1268
CTTCGACCTTCTCAACTACTT	SF3B5	4217	4373	115	583	481	276	781	89	515	377	180	312	794	321	622	129	1646	486	151	496	306	331
GCACCTGCAGTCCAAGTACAT	SF3B5	3052	3389	292	398	649	294	794	1013	550	531	346	964	2311	590	1023	1010	1297	1180	383	436	356	292
CCCTTTCTGTTCGTAATCTTT	SFPQ	9343	11382	779	1318	1148	924	7288	11626	4584	4661	1333	1121	3708	2160	1263	722	3887	3763	746	1033	13765	18086
GCCCAGAAGAATCCAATGTAT	SFPQ	6621	7560	1595	505	712	480	3109	5507	1988	2120	2946	654	1679	878	1590	796	2363	2630	357	696	2659	6144
GCGCCAAAGAGAGGAAAGTTA	SFPQ	2478	2266	235	127	859	267	470	492	601	465	279	584	827	515	1329	541	208	347	341	653	753	841
ACAGGCACTCACATGAAGATT	SLC39A7	2512	2112	451	664	957	595	751	1150	523	696	309	959	618	655	598	494	591	362	129	333	283	378
AGAGCGTTCTACCAAGGAGAA	SLC39A7	534	433	151	399	94	822	51	204	80	301	2587	105	120	474	304	200	200	310	162	286	110	78
CATGGACATTCACATGAGGAT	SLC39A7	4231	4566	350	386	1782	1310	1373	2374	1325	2219	1385	991	1832	1262	2262	1128	654	1163	594	965	848	2300
CACAGGAGATACCATTTCAAT	SLU7	6991	8377	598	712	769	766	2010	2633	725	874	1045	1135	1388	1231	1051	682	5742	5910	620	993	2230	3460
CGAACATTGAAAGCCCAGAAA	SLU7	2932	3259	389	343	236	663	997	1470	349	371	229	91	420	358	434	297	1379	1487	135	162	1566	2201
GATCCAAATTCTGCCTACTAT	SLU7	4794	5245	1993	1018	735	364	1511	2689	927	717	2107	559	569	469	954	850	914	1510	585	492	592	918
CCAGATTTACTCAATGTCAAA	SMC2	14821	17935	760	378	680	1206	4488	6872	1308	1155	1870	1179	1047	1310	1257	620	2205	1791	1035	897	1281	889
GCCAGATGTATTGCACCAGAA	SMC2	4077	4649	292	887	642	1146	3017	4761	1291	1228	914	1386	909	1082	1268	992	2303	2513	507	664	1490	2185
GCCCTTCAAGAAGCAAGTAAT	SMC2	7143	7892	1489	2432	441	1195	3187	5307	2076	2498	552	670	859	1580	389	435	2710	3140	221	466	2488	5038
AGTCTGAGTATGCCTGTAATT	SNAPC1	3219	3376	261	182	425	305	356	574	508	434	262	414	548	459	645	662	292	352	222	324	221	500
GCTGTCATATAGGATGAAGAA	SNAPC1	10198	12409	760	2497	2393	2762	4547	7913	2115	2956	682	1294	2959	2242	5373	3660	3212	3582	1558	1814	2357	3349
GTTGTCATACAGGCATCCAAA	SNAPC1	2455	2462	3353	908	780	836	1048	1373	789	867	925	574	383	172	617	259	521	545	575	739	1072	929
CCCAGGTGTTTAACACTGTAT	SNRNP200	4415	5051	476	552	835	725	3728	7040	678	983	360	518	757	411	694	496	1103	1831	1126	817	682	1370
CCCTGCACATACAGTCATCAT	SNRNP200	5865	6931	628	468	1138	1171	4884	8364	1283	2139	1190	1215	1044	1032	1470	1692	3275	3610	1016	2207	2008	3589
GCAGATGAAGTATTGGAGATT	SNRNP200	5492	6407	117	202	416	368	154	455	565	455	138	198	241	189	184	173	198	1162	364	309	319	547
GCAGCAGAGTATGAGAACATT	SNRNP200	4585	5092	465	623	1131	1803	381	1298	1432	1539	1490	1425	1609	1331	1706	1790	557	3682	1314	989	1018	1741
CGGCTGCATTTCAACAAGGAA	SNRPC	2038	1856	43	680	865	654	405	1062	1031	628	700	85	1068	1129	888	598	1019	943	506	292	754	542
GCATTTCAACAAGGAAAGATA	SNRPC	9374	10945	796	1071	1144	830	3332	5563	557	916	345	549	1503	1184	738	621	1455	1498	791	826	697	858
TGGAAGGAAACACAAAGAGAA	SNRPC	3241	3088	79	224	221	232	638	460	212	273	667	389	239	699	171	492	449	671	64	173	452	636
CCAGACAGTTTACCTCTGGAT	SNRPD1	5520	6447	1720	854	1665	870	1684	2425	1011	1433	733	1098	861	435	647	723	2450	4591	816	1030	2018	4683
CCTAAGGTGAAATCTAAGAAA	SNRPD1	11425	13260	317	2245	874	760	1072	1558	658	517	172	160	290	1064	294	457	413	533	291	459	966	975
GCTGCATAGTTGAAGATTTAT	SNRPD1	6128	6867	1241	1140	1143	817	5560	9283	1035	1075	411	706	1699	1701	4313	3013	1071	967	3047	4235	794	1293
CATCAACTGCCGCAACAATAA	SNRPD2	3610	4377	1784	434	1240	774	676	888	566	431	239	636	1107	348	539	904	964	370	257	412	104	1322
CGATAGGCACTGCAACATGGT	SNRPD2	2290	2000	186	336	865	431	475	941	409	343	188	86	95	371	567	212	779	723	210	284	259	660
GCTCACACAGTCAGTCAAGAA	SNRPD2	3430	3802	1674	2237	393	823	719	1081	727	514	281	936	2154	523	941	759	901	990	369	1157	1743	550
GCAGAAGAGATTCATTCTAAA	SNRPE	11017	13156	597	367	745	738	389	802	577	545	641	387	830	885	660	599	972	890	504	765	1100	1044
GCCTCATTCTAAGTGCTATTT	SNRPE	8410	10298	3151	4096	2912	3523	5470	9364	3570	3565	5174	5484	6342	3887	6021	4161	13239	12813	3206	3688	2267	4033
GCGGATAGAAGGCTGTATCAT	SNRPE	2026	1935	18	17	58	38	192	157	191	54	101	64	15	13	251	48	50	128	21	22	134	153
GCTACAAAGTGTCTCCAACTA	SNRPE	2507	2764	267	73	311	1005	110	716	567	396	329	152	1096	35	412	394	960	916	532	563	796	548
AGTGGACAACAGAACAATATT	SNRPG	5507	5562	967	325	605	634	1049	995	485	592	225	657	98	141	634	394	261	294	710	380	400	739
CCCTTTATGAACCTTGTGATA	SNRPG	5263	6646	1192	1419	2680	2410	4892	7679	1648	1728	971	1269	1530	384	2204	2014	2762	3239	657	589	3675	3892
TGGTGGTAATACGAGGAAATA	SNRPG	4897	5702	235	578	690	589	625	522	196	353	629	73	227	111	682	181	390	288	233	806	479	470
CGCTCTATGATGTCAGCTTAT	SON	5360	6404	668	4811	1057	957	852	1609	1123	1082	778	1164	346	904	1209	692	2552	2689	1045	1083	1712	2629
GCAGATTTAGTGAGACCGTTA	SON	2623	2455	1322	475	1134	965	1013	1099	1821	1309	803	213	1242	643	1161	527	547	1211	686	1111	896	878
GCCAGAATCTTCAATTACGTT	SON	8305	9697	1328	629	243	326	421	1391	567	287	552	175	120	319	772	854	1053	841	92	620	1673	1159
ACTTACCTCCAGACATCCGAA	SRSF1	2192	2418	1366	1867	1115	1330	936	2096	1364	1785	1019	864	671	943	994	772	1474	944	607	922	660	2264
GAAGCAGGTGATGTATGTTAT	SRSF1	4020	3887	59	74	310	193	319	365	101	479	150	97	42	443	528	85	322	234	134	153	237	389
GCAACCACGAAACCTGTAATA	SRSF1	2741	2930	239	337	91	139	324	299	171	726	549	190	118	102	379	272	392	618	142	137	105	218
CCTGTGTTGGACTGTAAGGAT	SUPV3L1	2626	2631	388	411	803	969	1138	1751	1430	1082	329	795	766	841	867	282	1442	1009	694	523	1279	1342
GCAGAGTTGATCCAGCATATT	SUPV3L1	1988	2002	813	187	628	1115	488	639	1028	1601	1184	868	1391	522	523	937	754	891	558	823	1960	567
GCTGAGCAGATTGAAATGTTT	SUPV3L1	2845	3269	105	126	520	556	610	717	949	1108	244	209	325	660	645	221	283	485	342	419	390	955
CCCTATGTAAGGCATAAGATT	TAF2	15667	18568	6894	7988	13344	13013	13525	22556	5627	6656	7145	7004	12672	9355	17938	13422	4771	5866	7451	9895	5949	8467
CGTCTGCATCAACAACATAAA	TAF2	5510	6934	405	331	1149	737	2668	3850	1184	1026	341	1069	502	211	2901	1523	1915	2518	541	1501	1226	1371
GCAACCAAGAAGCTGCAAATA	TAF2	1721	1883	83	699	106	488	521	1865	885	1242	332	232	459	2262	696	858	1480	1155	329	1021	554	179
CCTGACACTCAAGAATCATTT	TAF7L	9954	12577	2549	2879	8163	9053	2017	3126	4301	5343	1051	937	782	541	6087	4080	4006	2915	3196	4364	2018	2436
GCAGTTGTTGAAGTAGAAGAT	TAF7L	5247	5800	704	908	1071	1578	2513	4161	1564	1646	1409	1301	428	1244	2028	1752	722	1150	1445	1827	509	1714
GCCTCTACTGATCCTAATATA	TAF7L	12999	17442	2544	2859	6119	6260	12665	23630	4107	4510	7832	6630	11902	8326	14524	10275	13769	13742	3714	5678	2663	3440
CCGTATCTGGAGAATGAACAA	TBL3	10150	11798	446	195	3167	4005	5971	10813	931	1196	1785	686	1215	280	550	658	2024	1844	1153	1322	1021	2096
CTGCCATGATAAGGACATCAA	TBL3	5366	5979	178	183	1337	1761	2515	3073	497	345	840	165	714	670	344	182	824	514	1668	2260	320	628
GCTCTGGACCATCAAGAACAA	TBL3	3021	3368	388	448	1060	1376	1356	1697	927	787	1058	2449	2733	752	1004	985	1063	1900	602	1322	1088	838
CCACGTTACAAAGCAGTAGAT	TCERG1	9679	11953	630	1903	3644	3198	5775	8920	3209	4023	1341	1053	2620	1580	2493	2217	2470	1476	2281	3308	1575	1307
CGGAAGAGAGACGATAATAAA	TCERG1	13631	17476	3096	4608	3232	3653	4744	7423	6013	6596	2508	2814	983	1116	3196	2099	21598	25983	1707	2373	7687	11399
CCCAAGACTAGCATCTACCAA	TCOF1	5936	6575	2711	2781	1597	2359	4112	7126	1284	1567	1997	1702	1734	2905	1549	1574	2803	3048	2531	3428	2550	3330
CGTAACCCTTCTGGACATCTA	TCOF1	4350	5150	1632	2914	2945	2371	2461	5785	2592	2271	2168	1442	3339	2409	2996	1601	3366	2992	1945	1973	1468	2785
GAGTCATCAGACAGCAGTGAT	TCOF1	1809	1505	53	27	538	1004	424	833	672	807	276	90	297	241	546	125	458	508	177	113	253	979
GCTTGAAGGAACTACTACTAA	TNFRSF1A	5032	6692	6874	6147	3488	3401	5481	8799	6770	7364	11064	8416	4317	3473	5747	3988	5856	7149	3509	4480	2387	3706
GTGCCACAAAGGAACCTACTT	TNFRSF1A	1783	1526	1018	257	264	504	728	1079	451	1085	85	572	1212	881	1062	749	340	715	425	949	233	396
TCCTGTAGTAACTGTAAGAAA	TNFRSF1A	11870	15084	5880	7680	18905	20364	16228	21842	13425	15106	6659	8051	27322	20438	26472	19218	10650	10625	9555	14906	6285	7029
CAGAGTTGGATGGTCAGGAAT	TOP1	1604	1235	629	194	175	320	821	475	142	116	329	35	1135	622	424	211	473	1026	38	398	290	470
CATAGCAACAGTGAACATAAA	TOP1	7211	8662	1866	2416	3077	2722	4058	5391	2355	2831	2472	1206	833	1132	3117	2156	2989	1988	2283	2832	2830	5485
GCTTCTCTAGTCCACCACAAA	TOP1	3902	4567	2057	4966	1696	803	2294	4538	1925	2221	641	1466	1561	1024	1852	1069	1666	1217	1075	1779	1418	2121
TGAAGGGCGAGTGAATCTAAG	TOP1	880	758	669	715	965	300	481	386	325	254	599	425	611	373	397	114	556	438	48	762	359	210
GCCTAGTTGTCCCACACAATA	TOPBP1	3315	3543	384	538	465	325	546	846	259	386	378	543	233	435	887	697	752	1240	229	405	1025	1302
GCGTAAGTGAATCAATATGTA	TOPBP1	8627	10271	6533	6882	10546	11181	6475	11852	14822	16897	3557	4481	2676	1561	5948	5239	12570	7673	5659	9394	5665	9356
GCTGCAAAGAAGTGGAATTTA	TOPBP1	4280	4543	224	262	404	678	1965	2938	1408	1641	1113	951	2353	974	932	609	1070	2184	464	1078	1279	827
CGCTGATGACTCAGAAGCAAA	TPR	2525	2322	328	228	548	771	1119	1402	1145	1324	647	627	1194	394	1152	881	1513	1107	258	461	817	3467
CGTAGGTACAAGACTCAATAT	TPR	6998	8345	155	462	644	515	1371	2110	1026	920	1108	1434	597	412	964	628	4054	3600	333	542	1104	1838
GCGATCTGAAACAGAAACCAA	TPR	3084	3301	85	641	951	234	538	576	421	347	842	737	214	340	482	297	1064	762	373	1359	457	1481
CGAGAGCAAATCGAGGAAATA	TRRAP	3710	3970	454	1777	1536	1535	1061	1139	560	471	235	391	948	783	241	1052	409	644	447	618	1550	758
CGTGTAAGAAAGGGAGAATAT	TRRAP	17499	20758	582	1583	8236	8657	3082	4377	2256	2147	1522	882	3911	2232	1094	826	1105	1741	1443	2627	2270	2615
GCCCTGTTCTTTCGCTTTGTA	TRRAP	2782	2704	178	730	449	1421	748	1329	380	359	295	398	2114	674	196	259	1166	507	188	600	534	719
GCTACGATTCTGGTGGAATAT	TRRAP	3862	4238	237	222	2148	1185	1082	1686	533	776	305	441	801	592	755	164	755	1193	631	439	501	734
CCCAACCTACACTAACCTTAA	TUBA1B	14522	18998	1317	1734	3441	3018	13628	22600	6135	6232	2484	2979	1690	1491	2600	1831	8535	9833	1068	3109	9382	13709
CCCACAGTCATTGATGAAGTT	TUBA1B	8877	11169	1011	343	1490	1028	5566	10604	893	947	1629	330	780	463	1599	1379	1655	2160	664	916	1204	2400
GCAAGGAAGATGCTGCCAATA	TUBA1B	946	752	547	456	196	475	571	546	569	320	188	194	138	52	212	406	80	186	214	563	336	770
GCACTCTGATTGTGCCTTCAT	TUBA1B	4126	4473	761	2074	620	1358	1203	2077	758	1503	743	683	332	717	1340	1548	968	1099	455	569	873	1914
GCTGCCCTTGAGAAGGATTAT	TUBA1B	3266	3236	215	407	522	387	370	1020	832	307	108	366	316	986	803	582	159	796	263	957	795	389
CGCATCTCTGTGTACTACAAT	TUBB	9869	11992	654	940	2295	1601	6411	11238	1388	1415	829	2584	757	583	2421	2155	4618	4630	693	1266	3070	3418
GCAGATGCTTAACGTGCAGAA	TUBB	1824	1551	82	47	444	282	460	982	180	118	117	734	122	49	260	247	179	84	138	141	62	381
GCAGTCACCTTCATTGGCAAT	TUBB	2308	2303	479	57	392	388	349	872	474	389	109	101	191	967	714	194	53	71	267	476	241	392
CCGACGTTTAGCCAGACCATT	U2AF1	1921	1666	22	53	225	404	211	449	724	211	307	64	1479	70	394	271	397	290	96	223	419	167
GAAAGTGTTGTAGTTGATTGA	U2AF1	3426	3464	168	249	313	158	295	263	360	593	134	72	120	979	462	363	647	729	191	510	142	640
GAGATGCAGGAACACTATGAT	U2AF1	3344	3636	826	779	757	390	201	367	222	492	147	174	1014	244	466	371	283	430	462	405	191	406
CGACGAGGAGTATGAGGAGAT	U2AF2	4003	4476	141	454	425	229	1130	2048	675	502	51	177	388	296	267	179	2814	1964	193	459	2028	1905
CGCCTTCTGTGAGTACGTGGA	U2AF2	3368	3860	1622	958	1961	1591	1195	2703	1617	1948	1068	1650	1513	1684	2051	2522	3901	3002	1311	2751	2073	4890
TGCAGATTAACCAGGACAAGA	U2AF2	1795	1674	18	59	222	264	148	198	371	535	342	24	549	210	350	397	378	215	589	179	218	558
GCTGCCCGAAACCATGTTAAT	UBA2	2184	1999	436	925	330	1037	950	1134	1007	1105	340	543	1664	1031	510	275	811	854	125	517	1268	862
GCTGGGTTGATAGTATTGGAA	UBA2	1376	1471	357	819	554	325	778	1233	481	522	347	245	459	312	340	464	449	1248	284	473	288	619
GCTGTATTGAAAGTAGGAATA	UBA2	9342	11063	295	449	828	883	714	1060	1943	1995	1255	1748	1489	522	556	406	931	1367	1119	944	2195	2501
CCTTCCAGACAACTATGAGAT	USP39	8345	9855	499	479	1186	794	1489	2238	755	1353	905	1049	2348	1385	1857	402	1917	1481	885	1211	1260	1363
GATTTGGAAGAGGCGAGATAA	USP39	1745	1625	44	15	185	14	118	377	121	163	26	13	64	216	110	28	129	169	33	23	125	118
GCCGGGTATTGTGGGACTGAA	USP39	995	701	31	49	182	317	122	184	192	158	34	106	197	81	312	116	132	298	58	144	165	351
GTTGCCTCCATATCTAATCTT	USP39	5322	5727	349	620	522	186	1315	2392	695	735	251	163	251	581	381	559	1240	1077	442	787	382	804
AGGGAGGTAGATATTGGAATT	VCP	1994	2187	490	544	403	175	970	1370	826	720	198	455	529	172	279	259	1006	879	362	220	345	456
CCTAGCCCTTATTGCATTGTT	VCP	6751	7694	435	226	407	275	1638	2835	684	948	180	336	586	264	474	297	1584	1530	387	853	652	739
CCTATCAACAGCCATTCTCAA	VCP	7215	8553	612	2832	1342	928	5870	8874	1885	1562	2243	1955	1701	1930	1276	1151	2534	3885	1697	1368	4439	6932
GATGGATGAATTGCAGTTGTT	VCP	2037	2043	158	3343	574	695	727	937	833	1089	385	521	625	432	373	296	474	887	215	870	837	1024
GAGGGAGAAGTACGACAACAT	VPS28	1823	1612	413	244	376	272	524	836	349	441	400	214	555	378	897	748	740	903	153	299	1617	1240
GCGGTGGTGAAGACAATGCAA	VPS28	1306	966	499	1151	361	1253	234	497	552	415	448	572	1071	105	1180	222	78	472	120	579	566	232
GTCAGCCTACAACGCCTTCAA	VPS28	1131	1026	234	194	262	377	268	519	569	193	50	285	178	222	149	141	161	79	153	434	328	513
GCCACAGATCACTAATCCCAA	WBP11	3070	3393	711	608	206	777	1545	3536	1396	1506	873	1551	543	1361	868	669	748	1463	744	869	1269	2152
GCCACCCTCTATCCTAAAGAA	WBP11	7316	8666	3497	5020	1946	3317	6711	11003	10453	11148	3577	6834	7216	5353	3489	2252	8935	8166	990	2056	3834	4049
GCTGTCAAGAATGCTCAGCAT	WBP11	2020	2022	150	747	624	386	715	887	802	1434	190	970	866	117	608	1021	1148	441	329	410	799	1082
GCTTCCATTGTCAGGGTATTT	WBP11	4178	5005	74	66	118	80	109	221	253	202	626	1110	666	189	130	278	136	93	93	261	258	596
ACAGTCTAAAGCCTTCTATAA	YKT6	10606	11645	5729	4353	2871	3702	6156	8914	1646	1797	3808	3218	1779	1280	5806	4528	5188	4353	2674	3765	3413	4664
CGGAATGATAGTCTTGCAGGT	YKT6	2995	2808	12897	8095	777	478	1346	2209	790	722	1367	966	1182	832	875	667	1500	1317	1271	1448	1378	2313
GAGAAGCTGATCCCATGACTA	YKT6	859	809	262	134	142	439	249	422	385	388	1259	654	361	209	324	167	1024	329	296	590	903	583
CTGGAGAGAAGCCTTATGAAT	ZNF559_ZNF177	4178	4491	230	933	1443	1654	1921	2624	782	779	579	786	711	784	759	639	534	1015	901	830	1756	1791
GTCACAGAACTCAGTAACCTT	ZNF559_ZNF177	3220	3580	120	158	834	815	1002	1760	638	576	450	197	687	225	896	630	1018	647	698	798	1063	1312
GTCTTCCCTTAAGAAACACAT	ZNF559_ZNF177	8441	10490	8658	10800	4838	5391	4632	6686	5979	7189	9336	8254	3402	4081	3692	2826	5343	4928	4936	4530	5773	8529
TGTTCCTTCATCCCTTCAGAA	ZNF559_ZNF177	3395	3613	340	941	1943	1863	1749	3305	1807	2126	1403	1321	1513	767	2071	1948	3120	4151	476	784	3199	5779
AGATTTCATCCAGGCATCAGA	ABCC4_chr13_95115921_95188542_circRNA	1363	1334	209	53	25	144	534	877	349	489	241	43	34	241	354	447	355	342	99	110	345	574
ATCCAGGCATCAGAGACCCCA	ABCC4_chr13_95115921_95188542_circRNA	528	350	73	69	259	77	100	287	411	495	159	169	262	1041	265	626	710	398	125	677	479	379
TCATCCAGGCATCAGAGACCC	ABCC4_chr13_95115921_95188542_circRNA	906	880	167	267	416	457	463	878	516	654	76	99	113	86	346	247	271	308	370	504	197	329
TTAGATTTCATCCAGGCATCA	ABCC4_chr13_95115921_95188542_circRNA	998	831	342	533	217	62	221	561	247	354	21	96	76	43	220	91	108	156	78	269	85	155
TTTCATCCAGGCATCAGAGAC	ABCC4_chr13_95115921_95188542_circRNA	1461	1344	723	762	648	622	637	1030	1095	1156	762	1115	507	483	746	388	629	444	418	439	749	809
AAAGGACAGATCCAGGTGGAA	ABR_chr17_1050049_1100735_circRNA	500	391	241	84	25	174	75	174	390	101	35	14	1095	176	412	168	98	171	110	368	21	100
ACAGATCCAGGTGGAAGCAGG	ABR_chr17_1050049_1100735_circRNA	440	438	665	649	384	626	756	267	420	401	200	30	189	381	359	181	460	278	62	115	132	561
AGATCCAGGTGGAAGCAGGGA	ABR_chr17_1050049_1100735_circRNA	469	456	138	283	230	244	300	322	172	428	178	433	536	325	638	612	419	480	301	169	663	537
AGGACAGATCCAGGTGGAAGC	ABR_chr17_1050049_1100735_circRNA	205	217	8	86	52	91	23	15	187	12	45	146	279	9	76	14	9	546	59	122	81	627
ATCCAGGTGGAAGCAGGGAAA	ABR_chr17_1050049_1100735_circRNA	645	366	39	89	40	118	86	219	88	145	18	1072	10	93	54	241	120	166	22	40	366	303
ACTGCTGAAGGGAATGTCACT	AGAP1_chr2_235930764_235968623_circRNA	2052	1729	655	397	236	312	979	856	456	761	286	2034	650	151	344	387	748	1179	489	599	351	278
CCGGCACTGCTGAAGGGAATG	AGAP1_chr2_235930764_235968623_circRNA	950	878	57	514	1036	218	432	597	358	360	45	439	1023	656	576	190	210	329	316	327	637	674
CTGAAGGGAATGTCACTAGTG	AGAP1_chr2_235930764_235968623_circRNA	3150	3273	236	367	784	607	789	2433	504	742	1289	849	1037	660	1218	1336	1018	738	310	500	1214	2139
GGCACTGCTGAAGGGAATGTC	AGAP1_chr2_235930764_235968623_circRNA	1372	1193	277	2339	1345	497	187	1114	333	377	491	616	395	1497	325	635	1084	2110	312	464	75	260
TGCTGAAGGGAATGTCACTAG	AGAP1_chr2_235930764_235968623_circRNA	2192	2239	762	1619	582	480	1099	1570	1405	1757	824	583	513	872	1093	618	1618	1681	536	1106	483	613
AAGCTGCTGATCGGCAGATAT	ARHGAP10_chr4_147864845_147881932_circRNA	293	267	36	71	650	185	74	264	319	432	285	41	253	697	301	280	110	366	78	228	794	503
AGAAGCTGCTGATCGGCAGAT	ARHGAP10_chr4_147864845_147881932_circRNA	104	146	24	117	42	19	95	53	141	258	6	138	14	146	251	129	257	79	30	45	54	218
CTGCTGATCGGCAGATATCCA	ARHGAP10_chr4_147864845_147881932_circRNA	1433	1408	203	963	492	554	582	789	994	429	363	344	342	74	1114	763	646	542	361	668	1609	1250
GCTGATCGGCAGATATCCAAG	ARHGAP10_chr4_147864845_147881932_circRNA	898	868	175	114	152	248	188	547	265	288	69	119	51	73	280	156	267	127	341	761	408	449
TGATCGGCAGATATCCAAGTA	ARHGAP10_chr4_147864845_147881932_circRNA	2277	2423	1888	1189	585	652	1207	2227	1039	1501	381	364	1945	1347	1292	1028	3317	1567	1620	2169	819	1327
AGAGATGCACAGGAGTGCAAT	ARIH1_chr15_72563393_72572165_circRNA	608	479	112	79	381	160	77	141	413	375	21	865	98	808	206	389	93	149	159	308	140	382
AGATGCACAGGAGTGCAATCG	ARIH1_chr15_72563393_72572165_circRNA	330	319	104	1570	97	24	19	88	164	218	292	22	857	36	67	172	66	261	239	159	302	533
CACAGGAGTGCAATCGACTGT	ARIH1_chr15_72563393_72572165_circRNA	902	817	174	255	550	412	345	572	554	392	402	359	1398	568	350	1429	356	415	594	312	305	1180
CAGGAGTGCAATCGACTGTTA	ARIH1_chr15_72563393_72572165_circRNA	1125	962	204	466	762	549	519	589	1058	1259	260	145	745	219	371	249	1413	254	408	453	671	308
TGCACAGGAGTGCAATCGACT	ARIH1_chr15_72563393_72572165_circRNA	778	645	60	214	73	98	236	370	279	215	91	142	200	1375	397	90	370	207	124	62	389	258
ACCCAAGCTGCTGAGAATGCC	ATG7_chr3_11358417_11426926_circRNA	536	459	174	56	300	225	100	247	235	603	333	152	160	221	378	374	251	55	53	46	128	319
AGCTGCTGAGAATGCCAGAGG	ATG7_chr3_11358417_11426926_circRNA	213	167	6	318	24	237	260	304	103	504	364	159	43	303	245	175	98	79	108	72	163	650
CCAAGCTGCTGAGAATGCCAG	ATG7_chr3_11358417_11426926_circRNA	885	869	390	934	1040	648	543	666	1229	740	603	298	857	716	1486	603	245	1518	397	1446	213	1466
CTGCTGAGAATGCCAGAGGAT	ATG7_chr3_11358417_11426926_circRNA	1587	1777	94	290	362	280	607	818	573	510	1205	604	120	1456	407	540	305	462	189	334	253	736
GCTGAGAATGCCAGAGGATTC	ATG7_chr3_11358417_11426926_circRNA	1253	1081	122	184	216	163	835	648	240	239	92	39	194	47	1076	135	590	168	187	634	73	222
ATCTTGTGCCTTGGAGCACCT	ATM_chr11_108235669_108249102_circRNA	303	236	202	91	388	82	60	65	177	74	28	13	168	4	57	168	542	329	129	132	40	189
GCCTTGGAGCACCTAGGCTAA	ATM_chr11_108235669_108249102_circRNA	1483	1424	1851	766	642	659	570	1185	739	692	410	539	1345	854	867	318	1081	591	564	1039	1232	948
GTGCCTTGGAGCACCTAGGCT	ATM_chr11_108235669_108249102_circRNA	246	197	246	372	167	144	573	397	43	214	781	429	862	113	413	121	33	270	234	173	558	564
TGATCTTGTGCCTTGGAGCAC	ATM_chr11_108235669_108249102_circRNA	902	899	96	996	522	184	183	431	596	392	114	1625	102	271	384	120	348	362	254	981	594	667
TTGTGCCTTGGAGCACCTAGG	ATM_chr11_108235669_108249102_circRNA	407	343	71	28	425	443	196	192	289	129	160	91	37	15	883	109	507	91	218	140	114	397
AAGACAAGCTTTTCGCTGTGG	ATXN10_chr22_45700281_45740538_circRNA	150	172	460	2432	688	68	234	344	125	242	937	22	39	18	538	446	501	262	219	52	555	336
CCAAGACAAGCTTTTCGCTGT	ATXN10_chr22_45700281_45740538_circRNA	1194	1095	264	871	881	647	630	721	922	976	326	823	500	823	646	734	724	876	407	476	737	749
GACAAGCTTTTCGCTGTGGCC	ATXN10_chr22_45700281_45740538_circRNA	174	129	10	15	81	33	45	89	113	37	31	28	17	2317	84	67	11	227	55	15	48	39
GATAACCAAGACAAGCTTTTC	ATXN10_chr22_45700281_45740538_circRNA	1870	1951	1960	2078	1766	1627	1033	1690	1858	2292	1436	1567	1479	1153	1432	940	1593	1183	1092	1277	999	1563
TAACCAAGACAAGCTTTTCGC	ATXN10_chr22_45700281_45740538_circRNA	402	332	78	73	115	954	193	115	553	197	265	508	24	692	507	144	387	374	215	315	425	392
ACGGTCAGGTCACCTTTTCTA	BANP_chr16_88027482_88038011_circRNA	1364	1069	351	333	339	1412	547	697	664	1238	740	426	582	905	1950	826	982	603	761	771	1075	1018
GCAGGACGGTCAGGTCACCTT	BANP_chr16_88027482_88038011_circRNA	370	425	143	683	437	992	241	569	442	619	488	623	194	206	587	804	397	1394	292	646	1114	972
GGACGGTCAGGTCACCTTTTC	BANP_chr16_88027482_88038011_circRNA	527	451	71	442	577	341	312	354	460	358	906	1402	3362	50	370	373	704	423	424	273	258	385
GGGCAGGACGGTCAGGTCACC	BANP_chr16_88027482_88038011_circRNA	108	198	175	20	169	287	95	233	130	66	257	128	13	9	224	83	320	27	32	395	75	462
GGTCAGGTCACCTTTTCTATA	BANP_chr16_88027482_88038011_circRNA	2827	2677	987	1340	1044	949	833	1614	1800	1948	977	992	1342	696	1416	653	1633	1052	977	1465	899	2447
AACCTACAAGCAGCACCAGAT	BBS9_chr7_33351218_33388144_circRNA	1414	1375	453	1142	361	589	733	672	508	595	1149	340	444	218	728	294	407	793	694	334	311	765
AAGCAGCACCAGATTTGACTA	BBS9_chr7_33351218_33388144_circRNA	428	440	287	113	177	1253	465	616	438	439	332	315	224	95	608	384	2319	195	457	310	205	262
ACAAGCAGCACCAGATTTGAC	BBS9_chr7_33351218_33388144_circRNA	465	351	152	180	39	59	129	260	117	272	538	618	29	93	135	69	584	168	70	109	199	360
CTACAAGCAGCACCAGATTTG	BBS9_chr7_33351218_33388144_circRNA	1113	942	600	361	279	395	594	270	275	534	773	361	533	683	812	240	678	423	424	472	309	1317
GGAACCTACAAGCAGCACCAG	BBS9_chr7_33351218_33388144_circRNA	572	420	144	145	293	137	69	842	257	395	379	281	108	18	255	403	112	639	171	209	77	749
AAGTTTCGTGCACAGCCGGGG	BRAP_chr12_111679150_111683307_circRNA	51	107	1	68	25	1	0	60	25	2	2	5	6	2	2	2	5	5	0	40	27	1
GCACAGCCGGGGAAATGTCTG	BRAP_chr12_111679150_111683307_circRNA	400	456	32	59	410	660	227	279	348	501	57	814	931	656	240	445	1071	370	281	482	685	236
GTGCACAGCCGGGGAAATGTC	BRAP_chr12_111679150_111683307_circRNA	370	324	135	456	352	80	199	510	252	190	11	83	539	136	365	194	33	562	92	359	300	335
GTTTCGTGCACAGCCGGGGAA	BRAP_chr12_111679150_111683307_circRNA	400	417	67	71	141	188	67	249	408	322	139	29	342	194	485	289	210	538	223	181	371	145
TCGTGCACAGCCGGGGAAATG	BRAP_chr12_111679150_111683307_circRNA	613	628	318	410	386	438	289	292	474	388	97	683	480	178	941	302	169	689	302	352	589	731
AAAATATCAGCAGTTGGTCCA	BTAF1_chr10_91996368_92008275_circRNA	200	135	27	10	248	27	13	43	89	84	27	7	26	8	35	49	66	51	218	163	55	98
AGAAAATATCAGCAGTTGGTC	BTAF1_chr10_91996368_92008275_circRNA	461	400	318	174	86	76	80	213	152	465	148	369	45	41	62	111	160	56	53	218	225	564
ATATCAGCAGTTGGTCCAGCA	BTAF1_chr10_91996368_92008275_circRNA	122	81	24	5	3	4	10	28	24	8	1	8	199	115	5	65	101	96	44	28	10	5
ATCAGCAGTTGGTCCAGCATT	BTAF1_chr10_91996368_92008275_circRNA	466	364	451	616	66	73	27	109	206	145	187	140	473	82	124	87	123	164	20	377	255	183
CAGCAGTTGGTCCAGCATTTG	BTAF1_chr10_91996368_92008275_circRNA	827	860	240	436	1953	436	292	501	328	689	406	389	372	860	713	700	318	666	494	1424	257	1380
ATGATCTTCCCCCTGAGCAAC	CASC4_chr15_44328684_44338317_circRNA	956	829	248	360	209	205	265	326	652	559	176	206	392	682	395	148	464	202	612	376	463	329
CCCCTGAGCAACTTGCTGAGC	CASC4_chr15_44328684_44338317_circRNA	851	995	1396	187	365	604	248	193	977	333	908	375	989	167	257	199	92	167	389	539	616	578
CTTCCCCCTGAGCAACTTGCT	CASC4_chr15_44328684_44338317_circRNA	3038	3503	840	1168	421	309	1815	3325	1083	914	345	186	456	845	1062	944	1790	1598	1796	2247	683	672
GATCTTCCCCCTGAGCAACTT	CASC4_chr15_44328684_44338317_circRNA	2597	3013	1569	465	978	505	978	1219	2038	2435	1269	2036	855	243	634	631	395	314	738	1014	578	1283
TCCCCCTGAGCAACTTGCTGA	CASC4_chr15_44328684_44338317_circRNA	2133	1926	354	360	143	339	930	1336	536	582	313	171	323	201	667	362	408	410	683	923	281	238
AAGCTGAAGGATGCTCAAGAG	CCDC134_chr22_41808874_41810291_circRNA	441	468	2226	333	702	505	363	759	804	504	246	1381	590	161	428	297	950	436	327	450	619	376
AGAAGCTGAAGGATGCTCAAG	CCDC134_chr22_41808874_41810291_circRNA	277	243	14	205	334	90	170	398	351	170	389	41	22	524	392	492	55	414	138	130	185	386
AGGATGCTCAAGAGGTTTGGA	CCDC134_chr22_41808874_41810291_circRNA	415	383	290	417	132	360	113	570	312	509	122	363	1430	265	831	378	510	206	337	372	815	313
CTGAAGGATGCTCAAGAGGTT	CCDC134_chr22_41808874_41810291_circRNA	2463	2354	515	613	598	572	1081	1530	809	902	303	653	510	1034	983	507	574	1121	513	575	634	1018
GAAGGATGCTCAAGAGGTTTG	CCDC134_chr22_41808874_41810291_circRNA	565	444	70	171	608	477	105	212	513	470	334	90	543	114	431	192	146	1809	229	165	184	260
ACCTTGAGAACATCGGGTCAG	CCDC62_chr12_122777490_122781330_circRNA	972	988	812	392	304	763	598	688	648	530	338	1174	564	194	737	612	375	802	182	987	537	843
AGACCTTGAGAACATCGGGTC	CCDC62_chr12_122777490_122781330_circRNA	480	355	15	142	156	243	52	68	188	178	104	579	23	204	194	180	431	113	271	174	408	457
CTTGAGAACATCGGGTCAGAA	CCDC62_chr12_122777490_122781330_circRNA	1272	1164	443	623	307	140	435	602	544	513	493	1280	130	526	487	158	825	675	242	507	204	979
TCTGAAGACCTTGAGAACATC	CCDC62_chr12_122777490_122781330_circRNA	2214	2163	1138	804	524	767	897	1837	1529	1589	846	743	753	518	1345	896	1504	1063	826	717	415	1243
TGAAGACCTTGAGAACATCGG	CCDC62_chr12_122777490_122781330_circRNA	876	866	189	432	967	388	423	931	929	858	327	590	429	471	1007	639	1709	802	499	401	646	644
ACAGTAGGGCACCAGAATTTC	CDC123_chr10_12215739_12238485_circRNA	308	285	234	29	135	75	55	136	49	163	45	16	10	111	49	57	59	907	29	96	12	33
AGACAGTAGGGCACCAGAATT	CDC123_chr10_12215739_12238485_circRNA	1731	2089	685	497	1574	1892	1147	1258	1297	2107	517	1588	908	3738	1773	1121	1492	2902	1500	2510	1444	1037
AGTAGGGCACCAGAATTTCCT	CDC123_chr10_12215739_12238485_circRNA	337	278	456	37	508	208	454	371	225	420	89	370	62	255	159	98	288	959	237	236	448	452
CAGAGACAGTAGGGCACCAGA	CDC123_chr10_12215739_12238485_circRNA	1217	1246	248	531	411	299	437	509	702	482	876	473	656	376	686	499	1274	627	527	920	577	789
TACAGAGACAGTAGGGCACCA	CDC123_chr10_12215739_12238485_circRNA	929	847	314	429	415	917	140	399	513	314	881	166	1413	510	522	523	69	537	412	240	299	173
AACCAGACTCAGATTGATGGA	COG3_chr13_45516142_45525051_circRNA	1842	1870	1590	1928	366	546	902	1378	816	1314	1358	798	372	889	629	453	1339	1380	465	996	398	787
ACAACCAGACTCAGATTGATG	COG3_chr13_45516142_45525051_circRNA	1751	1838	707	768	692	768	611	1305	836	1057	587	1230	510	307	926	456	2401	2651	572	818	508	1442
CTTGGGCACAACCAGACTCAG	COG3_chr13_45516142_45525051_circRNA	719	684	79	20	123	276	417	307	185	410	28	433	457	519	718	458	103	596	186	599	407	175
GCACAACCAGACTCAGATTGA	COG3_chr13_45516142_45525051_circRNA	2454	2814	1233	389	910	635	849	1313	784	1230	642	216	619	385	1453	1024	1078	2038	1148	1203	427	1213
TGGGCACAACCAGACTCAGAT	COG3_chr13_45516142_45525051_circRNA	836	800	21	2167	230	259	360	662	381	851	322	317	283	70	650	600	141	798	322	413	314	472
ATATGATGCTTACCTAGGTGC	CRBN_chr3_3156218_3174261_circRNA	588	402	393	141	234	269	78	444	178	176	35	46	611	68	170	34	218	114	154	150	82	225
ATGATGCTTACCTAGGTGCTG	CRBN_chr3_3156218_3174261_circRNA	356	346	57	119	53	261	109	102	358	193	524	152	29	99	82	86	90	53	103	216	334	86
CTTATATGATGCTTACCTAGG	CRBN_chr3_3156218_3174261_circRNA	2509	2582	1030	1978	1566	1067	1458	2554	2490	2404	1080	548	1843	1761	1693	1213	1541	1378	1367	1656	1429	2432
GATGCTTACCTAGGTGCTGAT	CRBN_chr3_3156218_3174261_circRNA	2323	2391	219	186	768	706	871	1376	439	808	492	395	1430	379	926	477	443	185	365	738	726	621
TCCTTATATGATGCTTACCTA	CRBN_chr3_3156218_3174261_circRNA	6030	6956	3515	2326	4444	4640	7351	12039	5939	6763	5612	6892	7463	6385	10184	7226	3507	4743	7330	10069	3296	4213
CAGCTGGCCTGCAAGGCAGCC	DHTKD1_chr10_12117672_12120267_circRNA	152	155	17	20	7	119	280	48	14	101	604	9	412	473	88	7	240	332	128	42	292	150
CCTGCAAGGCAGCCGTGTCAA	DHTKD1_chr10_12117672_12120267_circRNA	395	362	79	276	523	602	72	92	174	272	15	19	24	353	309	318	198	314	397	118	133	314
GCTGGCCTGCAAGGCAGCCGT	DHTKD1_chr10_12117672_12120267_circRNA	282	310	62	547	317	481	57	547	171	295	433	89	230	344	409	169	197	991	327	345	441	749
GGCCTGCAAGGCAGCCGTGTC	DHTKD1_chr10_12117672_12120267_circRNA	204	273	75	24	132	37	125	151	294	80	101	185	189	256	493	453	21	452	51	551	283	238
TGCAAGGCAGCCGTGTCAACT	DHTKD1_chr10_12117672_12120267_circRNA	332	394	211	137	474	259	490	194	843	360	345	82	820	114	398	69	491	374	101	118	52	198
AGGATTTATCCTGGCCCTGCC	DNAAF5_chr7_770470_775162_circRNA	287	278	21	10	18	398	35	281	190	164	921	23	14	26	299	95	297	145	110	77	223	280
ATCCTGGCCCTGCCCTGGGAG	DNAAF5_chr7_770470_775162_circRNA	340	247	16	178	201	72	267	217	441	153	538	73	424	429	1137	168	398	490	249	27	57	66
ATTTATCCTGGCCCTGCCCTG	DNAAF5_chr7_770470_775162_circRNA	206	121	75	441	54	203	303	43	97	122	206	45	9	10	142	370	249	146	112	128	42	266
TCAGGATTTATCCTGGCCCTG	DNAAF5_chr7_770470_775162_circRNA	734	625	1825	194	507	234	301	841	444	258	533	23	95	157	191	161	785	175	550	234	1733	328
TTATCCTGGCCCTGCCCTGGG	DNAAF5_chr7_770470_775162_circRNA	132	117	22	40	13	10	47	29	64	28	5	17	205	502	6	77	16	10	476	11	21	17
CTGTGACAAAGTGGAGCTTCC	DPF3_chr14_72714422_72731934_circRNA	866	813	174	75	90	235	254	702	232	319	582	114	185	66	275	620	215	207	102	121	182	103
CTTACGTCTGTGACAAAGTGG	DPF3_chr14_72714422_72731934_circRNA	1880	1882	876	933	2649	1342	1013	2649	1391	1889	1627	1919	912	1253	1259	1492	2012	1526	1453	1993	1660	1156
GTCTGTGACAAAGTGGAGCTT	DPF3_chr14_72714422_72731934_circRNA	975	1160	353	611	229	419	401	1197	326	740	640	677	1031	253	685	323	126	591	406	474	121	807
GTGACAAAGTGGAGCTTCCCC	DPF3_chr14_72714422_72731934_circRNA	251	264	302	51	79	451	69	336	229	312	28	418	463	599	203	35	153	361	328	167	16	542
TACGTCTGTGACAAAGTGGAG	DPF3_chr14_72714422_72731934_circRNA	848	734	216	2002	316	657	180	594	429	556	280	53	995	245	546	439	330	82	213	167	1555	393
ATCCCTGCCCTCAAGGTTCCG	EEFSEC_chr3_128262127_128264781_circRNA	1033	863	290	394	393	426	416	1182	435	691	1396	689	427	321	377	219	290	240	316	236	410	312
CCCTCAAGGTTCCGAGGTGCA	EEFSEC_chr3_128262127_128264781_circRNA	424	380	117	134	317	37	174	141	217	149	345	44	127	28	87	114	638	504	176	171	94	161
CCCTGCCCTCAAGGTTCCGAG	EEFSEC_chr3_128262127_128264781_circRNA	1471	1805	264	641	576	649	498	1044	722	546	1387	1814	891	276	1094	686	1348	935	694	966	815	886
CTCAAGGTTCCGAGGTGCACC	EEFSEC_chr3_128262127_128264781_circRNA	459	466	202	184	529	463	226	461	588	586	325	216	1165	1294	736	954	222	592	353	394	88	640
TGCCCTCAAGGTTCCGAGGTG	EEFSEC_chr3_128262127_128264781_circRNA	380	306	87	136	323	50	156	171	58	120	366	76	158	80	196	498	42	445	129	158	42	283
ATGCAATGGTAACCACATGGT	EFCAB13_chr17_47370436_47379253_circRNA	1504	1354	2601	3959	698	1415	558	897	788	1019	876	405	946	739	532	388	1031	593	437	531	183	1184
CCTGAATGCAATGGTAACCAC	EFCAB13_chr17_47370436_47379253_circRNA	3086	3585	1283	1278	1083	1267	1965	3172	2321	3051	1382	1227	2625	1907	2171	1423	3266	2672	1372	2254	1287	1336
GAATGCAATGGTAACCACATG	EFCAB13_chr17_47370436_47379253_circRNA	2312	2311	2250	3047	605	352	1037	1549	656	567	341	156	341	313	698	521	1621	599	284	473	713	285
GCAATGGTAACCACATGGTGG	EFCAB13_chr17_47370436_47379253_circRNA	1108	1041	507	457	452	367	319	561	435	649	718	237	222	630	350	431	392	607	629	667	484	544
TTCCTGAATGCAATGGTAACC	EFCAB13_chr17_47370436_47379253_circRNA	2729	2789	699	856	418	585	936	2866	1942	2167	866	1138	510	577	727	335	1335	901	847	848	929	1069
ACCTGGAGCATAAGCTGTGGC	EPB41L2_chr6_130955104_130956499_circRNA	502	528	2056	721	437	991	547	450	246	398	418	76	1121	283	282	151	441	109	215	272	779	296
AGCTGTGACCTGGAGCATAAG	EPB41L2_chr6_130955104_130956499_circRNA	255	245	77	213	223	66	87	283	173	165	46	548	459	121	210	330	232	70	122	249	14	624
CTGGAGCATAAGCTGTGGCCA	EPB41L2_chr6_130955104_130956499_circRNA	455	422	29	31	29	92	548	189	323	150	107	150	688	193	148	91	206	657	433	19	704	384
CTGTGACCTGGAGCATAAGCT	EPB41L2_chr6_130955104_130956499_circRNA	2443	2107	1110	381	397	1295	701	1318	837	1062	189	1515	764	353	819	669	792	778	399	511	421	1228
TGACCTGGAGCATAAGCTGTG	EPB41L2_chr6_130955104_130956499_circRNA	1192	990	653	270	428	384	473	452	485	483	970	148	196	170	619	977	385	334	240	462	193	660
AATTGTTGTGCTGTGCACTTC	EPCAM_chr2_47377013_47379969_circRNA	605	459	98	194	69	541	178	384	343	552	51	22	206	33	98	56	152	299	86	99	97	147
GGAATTGTTGTGCTGTGCACT	EPCAM_chr2_47377013_47379969_circRNA	1040	1000	263	317	220	324	494	544	625	536	520	124	451	778	965	413	515	521	251	816	323	350
GTGCTGTGCACTTCAGAAGGA	EPCAM_chr2_47377013_47379969_circRNA	1878	2028	637	2043	1864	1299	1269	1882	1450	1122	2629	2978	498	3308	2223	1720	1752	3087	944	1480	937	1415
TGTTGTGCTGTGCACTTCAGA	EPCAM_chr2_47377013_47379969_circRNA	1579	1400	79	517	369	60	260	802	160	340	301	425	104	53	259	178	178	133	45	284	602	702
TTGTGCTGTGCACTTCAGAAG	EPCAM_chr2_47377013_47379969_circRNA	939	826	152	241	379	423	317	281	279	578	522	219	459	407	360	589	439	523	505	183	218	468
AAGCAGAGGATGGCATTCCCT	FAM169A_chr5_74838964_74841679_circRNA	274	302	128	92	117	291	88	356	341	421	56	375	129	59	802	309	346	220	364	29	680	285
GAGGGGCTTAAGCAGAGGATG	FAM169A_chr5_74838964_74841679_circRNA	102	148	51	3	77	9	250	192	6	169	3	5	8	33	76	14	197	187	15	94	138	94
GCTTAAGCAGAGGATGGCATT	FAM169A_chr5_74838964_74841679_circRNA	2189	2405	766	1881	1033	1173	805	1749	1673	1364	3284	696	470	1337	1357	1114	694	1675	972	1697	842	1661
GGGGCTTAAGCAGAGGATGGC	FAM169A_chr5_74838964_74841679_circRNA	154	164	695	1073	64	510	217	85	324	322	1392	24	22	73	423	43	31	57	57	229	207	46
TTAAGCAGAGGATGGCATTCC	FAM169A_chr5_74838964_74841679_circRNA	514	417	44	263	533	453	216	350	424	419	723	403	346	44	349	655	1078	332	562	154	243	358
AACTGGTTCACAGCAACCCAA	FNIP1_chr5_131677702_131709272_circRNA	649	506	151	195	43	962	161	414	484	219	354	1038	405	229	298	397	572	683	99	312	147	742
ACAACTGGTTCACAGCAACCC	FNIP1_chr5_131677702_131709272_circRNA	466	414	234	283	196	1075	155	314	396	468	266	40	1535	56	549	335	1150	253	354	855	260	306
GCACAACTGGTTCACAGCAAC	FNIP1_chr5_131677702_131709272_circRNA	922	960	246	411	301	610	222	532	628	590	455	1037	820	167	709	314	510	1192	403	756	505	583
TGGGCACAACTGGTTCACAGC	FNIP1_chr5_131677702_131709272_circRNA	377	309	399	1510	201	225	251	238	838	174	1125	550	825	21	676	107	105	539	44	128	86	371
TTTGGGCACAACTGGTTCACA	FNIP1_chr5_131677702_131709272_circRNA	367	295	167	57	29	205	33	81	90	113	22	16	52	15	58	67	40	22	38	126	40	245
AGAGAGCTGATGAAGTACCTG	GGA3_chr17_75242335_75243570_circRNA	370	241	134	20	260	152	183	87	113	104	14	165	68	24	197	282	301	226	126	19	23	208
AGAGCTGATGAAGTACCTGGG	GGA3_chr17_75242335_75243570_circRNA	194	198	16	32	17	21	66	91	81	56	264	17	1756	357	387	102	388	19	32	15	62	54
ATGAAGTACCTGGGGGACAGG	GGA3_chr17_75242335_75243570_circRNA	311	252	58	365	354	688	155	143	85	173	30	357	622	558	585	232	189	123	108	298	149	135
GCTGATGAAGTACCTGGGGGA	GGA3_chr17_75242335_75243570_circRNA	1264	1195	431	371	381	618	346	1651	719	865	239	134	743	262	1148	357	505	281	477	548	479	1138
TGATGAAGTACCTGGGGGACA	GGA3_chr17_75242335_75243570_circRNA	730	736	403	216	523	145	148	297	267	315	43	461	114	254	291	79	108	336	163	119	106	273
AGCCCCAGTGCAGTGAAACCA	GPATCH2L_chr14_76166662_76195972_circRNA	721	689	184	177	178	189	99	389	212	476	65	134	286	128	117	67	700	329	414	242	818	1471
CAGTGCAGTGAAACCAGCAGT	GPATCH2L_chr14_76166662_76195972_circRNA	1425	1247	26	78	416	290	135	945	601	191	107	210	1266	1264	675	239	109	540	221	418	769	735
CCCAGTGCAGTGAAACCAGCA	GPATCH2L_chr14_76166662_76195972_circRNA	1992	1926	263	223	535	246	782	1680	589	891	735	589	799	433	571	443	1073	1470	349	1347	282	756
CTAGCCCCAGTGCAGTGAAAC	GPATCH2L_chr14_76166662_76195972_circRNA	1635	1631	342	310	954	940	584	798	637	956	670	462	448	645	480	540	1031	357	730	916	512	1099
GTGCAGTGAAACCAGCAGTGT	GPATCH2L_chr14_76166662_76195972_circRNA	1031	711	182	227	796	552	309	174	424	476	965	662	953	23	290	295	63	743	212	453	221	817
ACCCTGCCGTTCCAACAAAAC	IL27RA_chr19_14039507_14039910_circRNA	1910	1681	957	1565	895	891	863	1223	785	1380	587	323	425	236	1014	563	1345	1003	646	899	592	786
CTGGACCCTGCCGTTCCAACA	IL27RA_chr19_14039507_14039910_circRNA	588	506	74	155	613	83	180	296	343	403	58	227	75	780	587	304	225	243	259	232	128	315
GCGGCCTGGACCCTGCCGTTC	IL27RA_chr19_14039507_14039910_circRNA	274	411	153	2844	1209	430	224	213	221	738	304	160	332	977	591	253	502	658	145	753	355	342
GGACCCTGCCGTTCCAACAAA	IL27RA_chr19_14039507_14039910_circRNA	679	750	166	260	736	405	597	336	583	700	2544	481	780	117	550	196	177	843	302	330	410	791
GGCCTGGACCCTGCCGTTCCA	IL27RA_chr19_14039507_14039910_circRNA	222	198	66	44	485	507	99	12	58	203	9	39	302	165	45	223	301	141	122	292	321	90
AAGTCTCATGACACCAGCCTT	INPP4B_chr4_142402937_142462726_circRNA	1013	776	214	606	539	458	356	730	355	477	772	402	1380	204	329	391	159	277	261	411	591	601
ATGACACCAGCCTTGAAACCA	INPP4B_chr4_142402937_142462726_circRNA	921	916	326	126	443	516	307	652	557	314	476	452	290	536	673	148	904	259	600	772	155	1133
GACACCAGCCTTGAAACCAGC	INPP4B_chr4_142402937_142462726_circRNA	805	706	898	1728	251	144	381	522	258	308	429	515	117	726	949	860	302	550	359	406	69	438
GTCTCATGACACCAGCCTTGA	INPP4B_chr4_142402937_142462726_circRNA	2187	2199	1203	142	770	204	635	587	569	975	85	82	33	25	831	433	263	293	182	270	261	431
TCATGACACCAGCCTTGAAAC	INPP4B_chr4_142402937_142462726_circRNA	1278	1204	270	685	790	593	787	583	299	438	812	227	439	228	294	491	454	449	298	882	759	934
ATGGGAAGAGCTTGTATCTGA	KDM7A_chr7_140101950_140111184_circRNA	925	650	369	223	215	133	193	342	425	261	161	37	361	177	250	224	241	326	157	345	131	348
GAAGAGCTTGTATCTGAACAT	KDM7A_chr7_140101950_140111184_circRNA	2338	2452	1636	1153	469	697	889	1493	1574	1316	1172	579	1751	280	1595	873	1377	808	853	1200	413	548
GGGAAGAGCTTGTATCTGAAC	KDM7A_chr7_140101950_140111184_circRNA	1014	939	1093	553	722	332	370	555	313	353	536	738	179	64	664	215	263	401	191	425	229	1124
TCCATGGGAAGAGCTTGTATC	KDM7A_chr7_140101950_140111184_circRNA	2560	2722	325	720	464	851	848	1603	1887	1975	902	308	356	374	1172	805	914	1618	407	434	1064	2274
TGTCCATGGGAAGAGCTTGTA	KDM7A_chr7_140101950_140111184_circRNA	2568	2377	478	421	1116	1137	1297	2283	1750	1926	1317	1513	992	353	1531	592	1745	1828	1230	1697	1314	1167
AAATGGAACCCTGATCGGCTT	LNPEP_chr5_96979137_96986670_circRNA	376	262	157	12	14	32	83	48	125	31	549	16	21	129	79	44	171	27	111	127	117	107
ACCCTGATCGGCTTCAGCTCC	LNPEP_chr5_96979137_96986670_circRNA	283	271	3	21	39	60	36	240	335	39	12	67	57	11	272	39	349	11	13	352	31	12
GAACCCTGATCGGCTTCAGCT	LNPEP_chr5_96979137_96986670_circRNA	537	551	80	373	310	156	82	204	213	104	221	400	887	32	81	293	386	182	65	298	50	207
GTAAATGGAACCCTGATCGGC	LNPEP_chr5_96979137_96986670_circRNA	251	259	15	66	60	110	129	41	455	583	51	184	197	174	517	40	109	375	85	182	81	75
TGGAACCCTGATCGGCTTCAG	LNPEP_chr5_96979137_96986670_circRNA	666	537	58	67	404	510	150	657	757	113	634	61	852	312	194	159	181	598	125	580	269	714
ATTGGTGTACCTCAGAGTGAT	LRCH3_chr3_197865422_197875775_circRNA	1064	981	360	139	407	578	219	308	530	593	207	453	169	233	186	177	264	505	347	415	487	803
CCTCAGAGTGATGACAGACCT	LRCH3_chr3_197865422_197875775_circRNA	2026	2406	397	575	429	717	1200	2204	797	676	924	897	408	1571	1096	638	1230	1450	912	1492	1387	2328
TACCTCAGAGTGATGACAGAC	LRCH3_chr3_197865422_197875775_circRNA	2113	1963	255	890	1386	488	1002	1127	403	741	239	436	167	285	970	704	607	415	327	383	1033	714
TGGTGTACCTCAGAGTGATGA	LRCH3_chr3_197865422_197875775_circRNA	2452	2680	709	1407	511	503	993	1600	879	693	324	280	348	732	749	290	1219	494	503	317	678	1309
TGTACCTCAGAGTGATGACAG	LRCH3_chr3_197865422_197875775_circRNA	2584	2838	546	453	1598	801	1454	1923	1441	1404	1793	602	1183	1080	1567	819	1037	1263	790	728	769	663
CTGGATGGGCATGGAGAATGG	LYN_chr8_55950458_55953984_circRNA	455	475	127	34	51	145	191	348	372	149	42	26	136	30	145	108	428	885	130	62	179	647
GAAGTCTGGATGGGCATGGAG	LYN_chr8_55950458_55953984_circRNA	272	373	31	29	188	320	182	309	384	171	23	27	310	19	466	282	562	39	99	186	58	182
GGATGGGCATGGAGAATGGTG	LYN_chr8_55950458_55953984_circRNA	281	196	14	1117	323	219	116	103	101	69	21	75	20	1137	34	129	34	43	124	77	66	36
GGGAAGTCTGGATGGGCATGG	LYN_chr8_55950458_55953984_circRNA	92	53	26	317	30	32	42	10	139	47	6	6	301	6	12	497	176	585	4	152	39	21
GTCTGGATGGGCATGGAGAAT	LYN_chr8_55950458_55953984_circRNA	980	753	107	93	213	376	185	483	175	170	615	187	38	279	181	57	74	134	58	179	164	204
CACATACAGGGTACCTTGTGG	MAN2A1_chr5_109817272_109823837_circRNA	2469	2380	89	294	1207	690	909	1585	1095	952	484	440	871	252	896	806	1110	686	833	1055	1082	368
CATACAGGGTACCTTGTGGTC	MAN2A1_chr5_109817272_109823837_circRNA	897	870	154	191	796	465	234	725	269	259	499	551	478	486	355	241	609	524	313	592	387	775
TACAGGGTACCTTGTGGTCTA	MAN2A1_chr5_109817272_109823837_circRNA	342	245	19	16	77	150	521	83	64	62	20	8	20	8	16	121	417	22	49	47	54	137
TACCACATACAGGGTACCTTG	MAN2A1_chr5_109817272_109823837_circRNA	2235	2208	454	2556	683	460	1011	1520	880	1058	240	152	291	260	619	574	259	402	1013	828	398	701
TATACCACATACAGGGTACCT	MAN2A1_chr5_109817272_109823837_circRNA	1932	2101	113	352	383	214	788	1002	766	796	1026	160	220	128	426	172	320	294	226	269	141	503
AAGTTGATGTGCACTGGGAAC	MAP3K5_chr6_136669282_136698682_circRNA	561	405	156	81	333	646	146	460	303	517	156	274	241	812	593	558	500	363	209	904	224	669
AGCTCCGGAAAGTTGATGTGC	MAP3K5_chr6_136669282_136698682_circRNA	241	157	162	49	76	54	127	22	49	46	7	16	10	10	192	121	165	159	9	134	152	24
CGGAAAGTTGATGTGCACTGG	MAP3K5_chr6_136669282_136698682_circRNA	884	669	60	329	309	426	271	742	465	408	68	51	94	855	599	331	470	547	76	243	455	276
CTCCGGAAAGTTGATGTGCAC	MAP3K5_chr6_136669282_136698682_circRNA	851	733	35	115	187	486	271	724	273	543	531	757	98	351	658	704	516	608	267	507	110	581
GAAAGTTGATGTGCACTGGGA	MAP3K5_chr6_136669282_136698682_circRNA	305	223	72	50	29	28	178	90	55	52	36	10	734	13	110	26	36	12	110	89	29	52
ATGTTGAATTCCAAGCTCTGC	MAPK1_chr22_21799011_21807846_circRNA	0	0	0	0	0	0	0	0	0	0	0	0	0	0	0	0	0	0	0	0	0	0
ATTCCAAGCTCTGCTTATGAT	MAPK1_chr22_21799011_21807846_circRNA	2321	2722	889	1899	810	1539	1440	2509	1242	1633	1370	1251	2098	882	2129	1331	1233	1353	1199	1956	471	774
GAATTCCAAGCTCTGCTTATG	MAPK1_chr22_21799011_21807846_circRNA	0	0	0	0	0	0	0	0	0	0	0	0	0	0	0	0	0	0	0	0	0	0
GTTGAATTCCAAGCTCTGCTT	MAPK1_chr22_21799011_21807846_circRNA	0	0	0	0	0	0	0	0	0	0	0	0	0	0	0	0	0	0	0	0	0	0
TCCAAGCTCTGCTTATGATAA	MAPK1_chr22_21799011_21807846_circRNA	5747	6630	1952	3081	2323	4065	4560	8069	2918	3087	3236	2902	5788	3707	4200	3675	3434	3468	3454	5461	8458	10112
AAATACAGAAGCGTGCAGCAG	MCM10_chr10_13191298_13192568_circRNA	297	397	32	72	425	649	304	567	401	245	623	529	861	354	415	372	436	307	170	651	232	329
AGAAATACAGAAGCGTGCAGC	MCM10_chr10_13191298_13192568_circRNA	234	253	1467	153	628	467	402	236	500	391	29	1273	2180	945	302	222	714	162	424	113	259	646
CAGAAGCGTGCAGCAGCTGTG	MCM10_chr10_13191298_13192568_circRNA	164	245	15	21	257	195	119	373	168	221	13	30	507	603	421	62	390	315	181	441	86	44
GAAGCGTGCAGCAGCTGTGGC	MCM10_chr10_13191298_13192568_circRNA	259	319	724	401	357	293	428	136	615	447	615	420	81	631	480	366	574	165	142	219	288	762
TACAGAAGCGTGCAGCAGCTG	MCM10_chr10_13191298_13192568_circRNA	53	147	1	3	368	148	9	13	48	27	260	25	5	4	24	228	32	8	9	67	163	156
ACCCCTTGGTACACCTGATAC	MMS19_chr10_97476682_97478389_circRNA	2764	3046	2296	3129	650	1167	1676	2840	1953	2510	1336	1730	2342	729	1438	1803	1406	921	1361	1776	772	1275
ATCGATTTTACCCCTTGGTAC	MMS19_chr10_97476682_97478389_circRNA	1275	1093	1455	635	251	347	378	684	754	872	239	600	217	182	500	137	449	273	445	251	510	628
CGATTTTACCCCTTGGTACAC	MMS19_chr10_97476682_97478389_circRNA	3859	3947	3292	7157	2598	2664	2226	4453	3218	3521	2537	3290	1926	1791	2875	2037	3957	2120	2080	2943	1998	2913
TTACCCCTTGGTACACCTGAT	MMS19_chr10_97476682_97478389_circRNA	3503	3943	1557	2228	749	1750	1321	3040	2547	2415	2210	2089	1675	2325	1947	710	2784	2876	1026	1317	2116	3654
TTTTACCCCTTGGTACACCTG	MMS19_chr10_97476682_97478389_circRNA	2343	2506	1547	1372	1684	1622	2032	2279	2761	2243	1974	1451	1383	767	2260	1859	2709	1481	1490	2127	1335	2336
ACCTGTGCAGACCAGGATGAA	MTMR3_chr22_29978441_29991670_circRNA	1515	1312	485	715	493	179	458	1361	668	881	249	1190	349	185	285	340	1121	198	296	843	558	347
CAGACCAGGATGAAGAGACTC	MTMR3_chr22_29978441_29991670_circRNA	2753	2627	496	858	672	552	980	1880	2523	2396	947	761	583	609	1038	931	2410	1987	729	1038	392	681
CTGTGCAGACCAGGATGAAGA	MTMR3_chr22_29978441_29991670_circRNA	2013	1747	234	400	741	358	415	1134	457	625	482	126	211	68	556	329	353	142	300	221	121	494
GACCAGGATGAAGAGACTCGG	MTMR3_chr22_29978441_29991670_circRNA	710	555	54	352	118	197	226	147	63	182	132	87	244	24	253	86	407	273	75	330	885	130
TGCAGACCAGGATGAAGAGAC	MTMR3_chr22_29978441_29991670_circRNA	1788	1360	322	497	1395	552	441	1020	986	1211	410	2187	2371	553	764	546	2692	713	635	609	761	1435
ACACTGCGAGGCTACGGTGTT	MTO1_chr6_73480674_73482244_circRNA	314	350	123	33	70	134	39	130	281	673	45	75	428	20	236	30	490	109	62	220	145	381
ACTGCGAGGCTACGGTGTTCA	MTO1_chr6_73480674_73482244_circRNA	229	201	174	60	218	109	68	301	206	173	2444	130	246	12	218	73	35	336	210	310	35	19
CTCACACTGCGAGGCTACGGT	MTO1_chr6_73480674_73482244_circRNA	1326	1348	310	518	654	1172	398	1115	514	1012	108	724	897	693	924	659	1706	1083	548	313	715	1177
GGCTCACACTGCGAGGCTACG	MTO1_chr6_73480674_73482244_circRNA	534	408	78	33	153	460	355	587	212	568	13	440	185	1022	476	854	82	524	75	745	562	436
TGCGAGGCTACGGTGTTCAGT	MTO1_chr6_73480674_73482244_circRNA	323	355	3484	24	665	463	93	112	166	246	237	414	627	157	154	542	153	172	411	823	435	181
AGCTTGCCAGGCTATGATGAC	NBAS_chr2_15461200_15478289_circRNA	278	219	13	21	29	41	65	773	82	77	14	304	266	40	35	17	153	14	69	17	21	517
CCGAAGCTTGCCAGGCTATGA	NBAS_chr2_15461200_15478289_circRNA	404	280	236	23	85	467	257	273	290	272	632	458	853	208	367	207	329	893	18	372	77	61
GAAGCTTGCCAGGCTATGATG	NBAS_chr2_15461200_15478289_circRNA	195	177	6	233	520	123	257	69	605	76	8	247	12	119	410	121	79	180	24	73	339	51
GCTGCCCGAAGCTTGCCAGGC	NBAS_chr2_15461200_15478289_circRNA	349	367	472	147	769	566	343	209	566	273	1426	119	840	2077	410	415	255	926	212	298	771	376
TGCCCGAAGCTTGCCAGGCTA	NBAS_chr2_15461200_15478289_circRNA	283	210	23	82	144	68	47	70	30	507	1070	26	17	333	152	87	532	52	29	148	31	165
CCTTAGTCTCTGCCATCCAGG	NFX1_chr9_33311105_33319127_circRNA	1731	1694	407	383	611	731	851	1800	1218	1271	725	253	304	345	892	942	858	1053	643	1191	483	1343
CTTGTGGTTCCTTAGTCTCTG	NFX1_chr9_33311105_33319127_circRNA	1581	1579	495	533	716	1114	623	1101	447	592	474	205	2329	493	503	364	802	932	433	577	715	488
GGTTCCTTAGTCTCTGCCATC	NFX1_chr9_33311105_33319127_circRNA	1686	1618	27	55	223	94	252	539	340	508	64	364	616	203	453	225	587	491	355	201	85	110
TGTGGTTCCTTAGTCTCTGCC	NFX1_chr9_33311105_33319127_circRNA	713	594	52	88	343	248	290	188	264	158	639	321	251	226	310	261	228	274	132	253	94	441
TTCCTTAGTCTCTGCCATCCA	NFX1_chr9_33311105_33319127_circRNA	2934	3154	550	1158	951	841	2138	3994	2230	3234	564	1833	737	1125	1890	1627	2058	2000	728	1274	607	713
CACCTGAGGGAGTACCTGACA	NOL12_chr22_37687909_37688992_circRNA	3513	3507	115	275	246	443	1562	2103	701	912	266	386	657	768	1120	1398	563	415	667	1592	621	722
CCCACCTGAGGGAGTACCTGA	NOL12_chr22_37687909_37688992_circRNA	3695	3723	2188	1125	1226	875	1380	2831	623	797	707	355	1079	958	2291	1210	1337	2429	1222	2104	1900	3346
CCTGAGGGAGTACCTGACAGG	NOL12_chr22_37687909_37688992_circRNA	2206	2133	689	1176	926	646	981	1558	1064	1592	788	835	1265	1133	2187	1059	1429	1187	996	1220	933	2019
CTGACCCCACCTGAGGGAGTA	NOL12_chr22_37687909_37688992_circRNA	2370	2762	2233	4636	861	1135	1025	2301	1577	1880	1731	1344	996	641	1738	1249	1646	985	1643	1442	1446	2451
GACCCCACCTGAGGGAGTACC	NOL12_chr22_37687909_37688992_circRNA	1428	1590	501	491	517	682	446	1318	829	1062	447	518	1029	295	403	277	900	732	687	752	453	845
GAGAAGGATACTGAGGAAGAT	NUDC_chr1_26942659_26943065_circRNA	3809	4383	732	874	1295	938	2311	3696	815	863	801	451	816	422	1143	1083	3575	3209	1990	2462	1219	1315
GCATCTGGAGAAGGATACTGA	NUDC_chr1_26942659_26943065_circRNA	4685	5299	1020	1186	1859	2256	2177	3573	1919	2917	2058	1487	1168	318	1826	902	2268	1170	925	1488	2486	1122
GTGCATCTGGAGAAGGATACT	NUDC_chr1_26942659_26943065_circRNA	1974	1500	375	784	238	207	349	188	242	213	199	92	51	372	230	249	121	414	84	190	83	191
TCTGGAGAAGGATACTGAGGA	NUDC_chr1_26942659_26943065_circRNA	2542	2571	764	666	420	470	1052	2200	371	264	1600	639	142	289	729	782	1045	681	652	850	377	964
TGGAGAAGGATACTGAGGAAG	NUDC_chr1_26942659_26943065_circRNA	2382	2306	1793	2546	862	1188	735	1832	602	948	662	1356	1753	262	1321	576	1434	840	583	837	1059	2205
ACCCCCTGCTGCCAGACTACA	PAPD7_chr5_6737509_6746427_circRNA	1094	1119	126	127	555	243	628	749	341	755	381	146	228	1028	740	243	264	611	114	203	432	816
CCCCTGCTGCCAGACTACATG	PAPD7_chr5_6737509_6746427_circRNA	2281	2495	664	306	1205	674	1048	1083	1040	1251	647	866	1400	878	1358	1712	1367	1482	841	1377	713	1222
CTGCTGCCAGACTACATGAGG	PAPD7_chr5_6737509_6746427_circRNA	1583	1320	705	472	1062	1400	1024	844	517	364	537	506	1440	2126	1135	1256	1237	1469	264	464	333	1107
GCTGCCAGACTACATGAGGAA	PAPD7_chr5_6737509_6746427_circRNA	1148	1174	131	754	569	242	609	871	718	310	445	669	834	721	834	789	1527	455	434	312	347	327
TGCCAGACTACATGAGGAAAT	PAPD7_chr5_6737509_6746427_circRNA	6098	6477	4611	7853	5605	6682	3476	6248	3555	5054	4200	2682	5539	3073	3982	2795	5565	6003	3617	4178	2352	4088
AGATATTTGTGTGACTGTTGG	PDS5A_chr4_39898388_39902460_circRNA	359	299	47	68	74	50	75	101	94	82	45	196	18	17	25	69	38	132	68	28	21	74
GCAGATATTTGTGTGACTGTT	PDS5A_chr4_39898388_39902460_circRNA	3323	3210	660	695	400	860	1205	2521	1371	1677	1042	372	1502	318	930	595	239	518	385	793	1140	1516
TATTTGTGTGACTGTTGGTAG	PDS5A_chr4_39898388_39902460_circRNA	356	282	78	50	41	167	136	113	74	163	488	26	26	29	55	95	200	157	69	38	202	101
TGTGTGACTGTTGGTAGAGAA	PDS5A_chr4_39898388_39902460_circRNA	1021	959	88	107	358	222	290	338	438	271	74	20	411	756	290	117	423	1317	126	264	574	915
TTTGTGTGACTGTTGGTAGAG	PDS5A_chr4_39898388_39902460_circRNA	887	780	667	316	268	124	130	508	404	459	205	190	2262	503	93	221	812	86	282	150	704	383
AAGATCAGGTATCCAGCTCAC	PHF20_chr20_35842572_35858381_circRNA	410	309	26	6	52	17	50	63	158	153	113	32	216	20	64	111	73	352	55	37	92	28
CAAAGATCAGGTATCCAGCTC	PHF20_chr20_35842572_35858381_circRNA	1772	1737	549	1209	780	550	784	1602	699	791	349	1386	687	670	1385	1127	960	2611	1025	693	459	1133
GATCAGGTATCCAGCTCACAT	PHF20_chr20_35842572_35858381_circRNA	1481	1439	165	167	215	312	65	128	342	156	43	582	98	10	240	130	48	157	148	187	441	70
TTCCAAAGATCAGGTATCCAG	PHF20_chr20_35842572_35858381_circRNA	2725	2814	1219	2172	1505	1541	1392	2492	2508	3334	2365	1140	740	740	1558	890	974	648	847	947	973	1414
TTTTCCAAAGATCAGGTATCC	PHF20_chr20_35842572_35858381_circRNA	1741	1698	1025	1556	1298	1269	972	2194	1815	2049	1978	949	1229	877	1364	1291	1209	1142	995	966	681	1448
ACTACATGCAGCATCTGGAAT	PIP5K1A_chr1_151224244_151232703_circRNA	1736	1698	556	2106	763	1006	580	1002	1000	1013	354	287	351	660	738	506	540	698	532	451	609	668
AGGATACTACATGCAGCATCT	PIP5K1A_chr1_151224244_151232703_circRNA	1767	1764	148	555	349	968	199	702	262	451	74	202	315	423	591	432	119	555	680	791	171	634
ATACTACATGCAGCATCTGGA	PIP5K1A_chr1_151224244_151232703_circRNA	300	306	80	446	48	112	54	146	109	79	28	35	321	69	380	148	75	180	42	245	21	408
CCAGGATACTACATGCAGCAT	PIP5K1A_chr1_151224244_151232703_circRNA	5894	5981	761	1157	1990	2002	1839	3656	2224	2624	1242	1739	1333	982	2302	2242	803	1191	724	1889	2250	4125
TACATGCAGCATCTGGAATCA	PIP5K1A_chr1_151224244_151232703_circRNA	1499	1472	215	338	863	782	523	913	353	302	988	345	1043	996	615	1251	878	892	441	1537	579	1115
ACTAACAGGATCGGAAACTCC	PKN2_chr1_88770351_88771879_circRNA	664	609	603	122	44	115	308	203	253	187	151	264	275	207	232	127	123	414	110	175	85	220
CAGCAGCACTAACAGGATCGG	PKN2_chr1_88770351_88771879_circRNA	1496	1571	80	194	571	1634	389	944	754	791	344	178	1663	1494	696	232	1090	649	351	808	402	314
GCACTAACAGGATCGGAAACT	PKN2_chr1_88770351_88771879_circRNA	3992	4380	1012	1318	2056	2130	1477	2250	1456	1620	1636	738	1457	890	2391	2347	1456	953	2556	2753	131	1087
GCAGCACTAACAGGATCGGAA	PKN2_chr1_88770351_88771879_circRNA	2602	2644	1292	1403	528	433	1087	1589	1513	1464	634	530	2022	1315	1211	431	1143	1099	898	1676	576	956
TAACAGGATCGGAAACTCCAT	PKN2_chr1_88770351_88771879_circRNA	649	598	89	96	98	44	149	88	278	164	117	55	93	22	394	59	138	56	299	92	407	248
AGTACCCAATCAACCTGAACG	PLXND1_chr3_129585951_129586719_circRNA	1654	1622	1068	454	336	310	351	1229	672	441	404	1213	358	237	763	984	439	438	236	472	689	499
CCAGGAGTACCCAATCAACCT	PLXND1_chr3_129585951_129586719_circRNA	2642	2436	316	301	684	363	860	1867	651	1103	1837	814	989	418	1016	743	574	498	825	751	2203	2943
CGCCAGGAGTACCCAATCAAC	PLXND1_chr3_129585951_129586719_circRNA	1681	1543	3084	551	525	731	898	1145	966	1050	458	391	712	190	807	1349	1860	2245	436	741	1384	1618
GGAGTACCCAATCAACCTGAA	PLXND1_chr3_129585951_129586719_circRNA	1672	1755	389	269	281	293	325	606	554	719	63	432	311	270	220	274	404	217	488	762	120	282
TACCCAATCAACCTGAACGAG	PLXND1_chr3_129585951_129586719_circRNA	2503	2774	581	610	557	1034	1037	2238	1196	1070	1665	2366	1740	751	1386	1275	1056	1738	462	1214	651	1186
AAAATGAACGCAAAAGCGGCG	PNN_chr14_39179090_39179462_circRNA	26	50	3	2	6	8	5	23	297	14	4	3	8	2	8	417	2	2	2	3	36	4
AATGAACGCAAAAGCGGCGCC	PNN_chr14_39179090_39179462_circRNA	127	197	384	22	839	213	100	37	178	199	103	528	135	68	210	66	1517	650	50	19	97	288
AGAAAAATGAACGCAAAAGCG	PNN_chr14_39179090_39179462_circRNA	205	182	45	44	77	203	56	78	64	72	231	142	176	184	563	245	95	102	69	180	127	130
AGAGAAAAATGAACGCAAAAG	PNN_chr14_39179090_39179462_circRNA	559	373	111	114	137	175	96	171	96	213	88	141	618	446	52	156	90	55	93	232	132	337
TGAACGCAAAAGCGGCGCCAG	PNN_chr14_39179090_39179462_circRNA	375	530	829	302	235	2130	425	973	406	736	141	137	2294	248	936	873	411	825	301	210	155	345
AAGTGATGGGGGAAGTCGAGA	PPM1B_chr2_44209209_44218537_circRNA	410	261	137	20	55	339	62	63	306	591	1182	1195	70	193	182	142	50	165	173	162	365	181
AGAAAGTGATGGGGGAAGTCG	PPM1B_chr2_44209209_44218537_circRNA	101	58	29	61	9	238	69	95	16	56	3	322	104	108	48	14	61	77	8	26	79	10
AGAGAAAGTGATGGGGGAAGT	PPM1B_chr2_44209209_44218537_circRNA	237	209	10	32	84	15	35	67	21	36	8	14	200	438	230	397	22	433	21	185	39	141
GATGGGGGAAGTCGAGATAAC	PPM1B_chr2_44209209_44218537_circRNA	429	298	1028	320	212	259	269	131	101	183	21	169	46	38	80	130	314	275	72	243	63	78
GTGATGGGGGAAGTCGAGATA	PPM1B_chr2_44209209_44218537_circRNA	926	858	592	195	229	489	408	577	654	343	629	1102	484	251	267	284	626	648	402	546	402	905
AAACAGGGCCAAACAGCCTTT	PPP1R12A_chr12_79820773_79822190_circRNA	264	286	23	101	141	116	84	132	136	395	788	85	782	208	350	127	283	66	27	155	571	273
CAGAAGCTGAAACAGGGCCAA	PPP1R12A_chr12_79820773_79822190_circRNA	787	731	355	471	835	261	342	525	718	875	365	586	376	595	1141	613	861	456	303	289	94	1064
GAAGCTGAAACAGGGCCAAAC	PPP1R12A_chr12_79820773_79822190_circRNA	384	305	247	75	173	497	103	441	101	391	42	840	262	381	230	331	313	340	164	666	166	219
GCTGAAACAGGGCCAAACAGC	PPP1R12A_chr12_79820773_79822190_circRNA	564	594	1210	609	595	189	305	305	571	874	83	363	5500	96	521	1154	119	920	59	360	1164	716
TGAAACAGGGCCAAACAGCCT	PPP1R12A_chr12_79820773_79822190_circRNA	304	349	25	190	58	544	71	415	204	337	94	129	2299	11	402	185	94	691	21	220	790	212
CCGTCTCTGTGTCAGCCCACA	PTK2_chr8_140789473_140803650_circRNA	1262	1373	175	368	243	125	479	713	469	720	1238	804	190	1135	657	201	1209	822	658	513	621	677
GTCTCTGTGTCAGCCCACACA	PTK2_chr8_140789473_140803650_circRNA	996	1006	133	459	250	459	326	751	331	225	110	55	371	73	189	420	197	246	352	124	245	810
TCTGTGTCAGCCCACACATCT	PTK2_chr8_140789473_140803650_circRNA	666	664	14	110	237	316	194	318	105	222	650	265	261	293	209	153	217	262	47	398	543	226
TGTCAGCCCACACATCTTGCT	PTK2_chr8_140789473_140803650_circRNA	985	864	404	488	385	96	314	868	242	350	72	108	183	402	623	358	469	520	203	259	310	455
TGTGTCAGCCCACACATCTTG	PTK2_chr8_140789473_140803650_circRNA	963	904	114	1339	687	632	411	382	559	804	219	722	196	565	725	687	932	279	115	291	307	422
ACCTTGGACACAGCGGGCCAG	RAB3D_chr19_11335446_11335783_circRNA	296	272	18	13	176	321	39	143	324	307	13	73	104	21	292	168	457	346	210	252	96	368
CGACCTTGGACACAGCGGGCC	RAB3D_chr19_11335446_11335783_circRNA	498	439	215	204	188	291	189	213	132	284	58	43	187	302	551	13	558	924	212	128	22	131
GACGACCTTGGACACAGCGGG	RAB3D_chr19_11335446_11335783_circRNA	434	464	46	259	894	943	437	503	807	280	395	361	294	820	238	636	291	561	647	606	773	800
GCCGACGACCTTGGACACAGC	RAB3D_chr19_11335446_11335783_circRNA	253	322	405	73	225	38	34	440	143	610	339	39	343	347	307	366	60	38	209	286	782	285
TCGCCGACGACCTTGGACACA	RAB3D_chr19_11335446_11335783_circRNA	467	407	103	255	223	217	153	291	302	389	1199	26	457	41	265	718	811	24	199	624	468	304
AAGCAGGCAACAATTGGCATT	RAB6A_chr11_73707419_73720899_circRNA	370	428	98	217	814	150	79	561	557	359	232	598	462	629	693	450	413	313	131	710	747	359
CAATGTAAAGCAGGCAACAAT	RAB6A_chr11_73707419_73720899_circRNA	4030	4570	5682	4829	1435	1728	1704	3002	1625	1973	1559	980	1677	561	1426	1180	2353	1370	992	1812	693	1842
TAAAGCAGGCAACAATTGGCA	RAB6A_chr11_73707419_73720899_circRNA	157	188	138	7	161	83	59	307	47	195	45	8	557	176	136	40	104	132	106	340	5	425
TACAATGTAAAGCAGGCAACA	RAB6A_chr11_73707419_73720899_circRNA	558	542	64	83	297	163	368	258	324	52	67	279	150	12	118	68	37	168	9	99	73	48
TGTAAAGCAGGCAACAATTGG	RAB6A_chr11_73707419_73720899_circRNA	502	426	528	724	184	488	155	567	328	720	78	652	440	160	396	174	471	350	326	37	303	365
CCAGAGATTCCCAAGCTTTCA	RBM33_chr7_155706859_155718443_circRNA	4356	4381	412	1431	1343	1616	2184	4449	3388	4142	1384	567	279	557	1235	863	1024	1456	2793	2821	270	749
CCCCAGAGATTCCCAAGCTTT	RBM33_chr7_155706859_155718443_circRNA	2882	3218	1134	974	1097	1633	1404	2905	1239	1257	1518	1094	934	470	1259	766	732	689	1552	1800	562	1301
GAGATTCCCAAGCTTTCAGCA	RBM33_chr7_155706859_155718443_circRNA	1322	1124	115	438	371	1201	235	178	466	565	377	448	273	337	283	323	1024	465	309	362	1345	606
GATTCCCAAGCTTTCAGCAGA	RBM33_chr7_155706859_155718443_circRNA	2127	2228	835	813	898	854	799	1045	1942	1930	349	2724	852	4294	1422	376	1010	425	738	929	659	1603
TTCCCAAGCTTTCAGCAGAGG	RBM33_chr7_155706859_155718443_circRNA	1226	1082	473	636	168	393	360	679	501	499	354	357	401	537	209	424	296	227	200	322	506	464
AACCTCAAGCAGGGGAAGACA	REXO4_chr9_133412298_133412921_circRNA	1316	1275	387	1190	163	399	872	706	815	867	274	810	882	102	695	256	506	577	331	1173	188	561
AGAACCTCAAGCAGGGGAAGA	REXO4_chr9_133412298_133412921_circRNA	728	634	49	206	37	88	110	366	116	274	36	41	172	158	134	18	226	203	95	108	113	196
AGCAGGGGAAGACATCTGGTT	REXO4_chr9_133412298_133412921_circRNA	256	290	390	20	502	116	174	839	421	316	247	1499	38	134	215	403	113	297	189	172	36	753
CAAGCAGGGGAAGACATCTGG	REXO4_chr9_133412298_133412921_circRNA	458	353	12	281	85	149	193	141	434	221	15	32	56	11	711	105	480	392	11	24	61	855
CTCAAGCAGGGGAAGACATCT	REXO4_chr9_133412298_133412921_circRNA	1864	1857	631	520	474	403	986	1868	467	641	98	169	1211	254	641	311	120	111	333	581	141	412
AAGACAGCAGCTAGAGTTGGG	RHOT1_chr17_32171042_32176213_circRNA	274	274	18	1317	323	433	511	231	181	315	153	632	641	29	250	185	368	182	228	517	340	236
ACAAAGACAGCAGCTAGAGTT	RHOT1_chr17_32171042_32176213_circRNA	1473	1406	1270	692	603	280	461	693	549	800	1414	463	430	538	427	339	276	1038	595	328	764	929
AGACAAAGACAGCAGCTAGAG	RHOT1_chr17_32171042_32176213_circRNA	732	636	260	216	152	518	253	387	430	467	93	168	86	264	542	312	222	311	282	325	149	369
CAGCAGCTAGAGTTGGGAAGA	RHOT1_chr17_32171042_32176213_circRNA	1683	1395	46	98	392	264	176	682	527	555	229	333	710	727	528	517	436	273	333	824	107	567
GACAGCAGCTAGAGTTGGGAA	RHOT1_chr17_32171042_32176213_circRNA	1175	1052	100	332	413	344	237	607	234	647	566	346	1825	528	866	269	975	633	273	319	492	821
AAGATCAGCAATGCAGTCAAC	RIC8B_chr12_106842588_106843947_circRNA	340	290	40	142	21	33	51	163	86	30	401	20	676	20	114	152	31	58	87	117	29	112
CAAAGATCAGCAATGCAGTCA	RIC8B_chr12_106842588_106843947_circRNA	2164	2054	1374	1173	736	811	770	1388	634	697	474	1178	2153	417	889	2154	789	872	634	928	628	772
GATCAGCAATGCAGTCAACCT	RIC8B_chr12_106842588_106843947_circRNA	1556	1387	299	1002	1005	1255	503	1028	671	338	258	202	903	88	509	426	724	674	197	397	296	702
TCTCAAAGATCAGCAATGCAG	RIC8B_chr12_106842588_106843947_circRNA	1526	1494	468	519	412	1130	943	942	523	781	209	726	343	942	509	519	710	351	441	320	856	623
TTTCTCAAAGATCAGCAATGC	RIC8B_chr12_106842588_106843947_circRNA	1669	1717	592	915	227	423	514	1045	915	1011	467	702	904	228	444	322	429	502	519	648	758	1847
AGCCTGAGGCATGTCAGAGCG	RILPL1_chr12_123498543_123499536_circRNA	191	242	82	12	214	257	117	75	422	270	646	299	77	20	169	197	131	1340	403	12	95	614
CCTGAGGCATGTCAGAGCGGG	RILPL1_chr12_123498543_123499536_circRNA	405	567	428	829	894	141	602	254	311	652	81	983	3249	445	878	717	677	226	422	196	51	344
GAGGAGGAGCCTGAGGCATGT	RILPL1_chr12_123498543_123499536_circRNA	193	171	824	158	98	395	124	216	164	236	591	79	375	20	644	17	396	685	31	320	128	780
GGAGCCTGAGGCATGTCAGAG	RILPL1_chr12_123498543_123499536_circRNA	260	288	374	328	29	701	121	137	240	268	26	189	705	1187	172	318	113	71	82	1183	280	352
GGAGGAGCCTGAGGCATGTCA	RILPL1_chr12_123498543_123499536_circRNA	94	162	1	5	124	118	10	53	163	49	66	280	5	3	187	125	8	137	49	22	61	5
ACCCAGATCTACCTGGAATGG	RNF170_chr8_42861744_42887871_circRNA	2628	2820	1055	2093	480	279	825	1330	471	345	331	1157	873	397	1512	747	878	1042	707	785	484	598
AGATCTACCTGGAATGGCCAA	RNF170_chr8_42861744_42887871_circRNA	1516	1297	1975	318	400	548	655	934	875	826	550	475	382	385	783	348	472	1074	390	1308	413	1612
CCAGATCTACCTGGAATGGCC	RNF170_chr8_42861744_42887871_circRNA	2321	2245	1369	1307	646	1031	852	1224	1243	1805	1684	456	324	946	905	484	1248	563	814	1018	805	1106
GCAACCCAGATCTACCTGGAA	RNF170_chr8_42861744_42887871_circRNA	2191	2033	1594	468	849	492	541	1006	911	1095	265	625	288	373	1885	1365	605	348	560	670	902	773
GGGCAACCCAGATCTACCTGG	RNF170_chr8_42861744_42887871_circRNA	397	491	177	411	353	837	563	205	250	460	53	548	185	960	160	1798	620	672	488	388	241	162
AGTGCCGGCACAGGCGGGTGC	RNF34_chr12_121416158_121417911_circRNA	241	256	4895	105	310	120	83	248	206	198	239	369	717	307	389	181	223	238	61	198	77	558
CGGCACAGGCGGGTGCCACGT	RNF34_chr12_121416158_121417911_circRNA	311	390	91	362	1573	333	292	76	151	333	157	17	78	423	634	623	154	1048	36	210	192	355
GCACAGGCGGGTGCCACGTCT	RNF34_chr12_121416158_121417911_circRNA	127	157	152	189	322	175	191	223	489	144	531	61	10	463	37	393	17	126	145	11	92	213
GCCGGCACAGGCGGGTGCCAC	RNF34_chr12_121416158_121417911_circRNA	282	451	16	303	578	712	520	306	61	542	75	20	232	91	550	631	113	300	99	327	177	329
GGAGTGCCGGCACAGGCGGGT	RNF34_chr12_121416158_121417911_circRNA	124	177	194	258	170	28	367	465	206	79	320	207	1261	15	84	348	128	452	232	139	147	711
ACAGCAGCTAATGGTGGAGCC	SBNO1_chr12_123345257_123350441_circRNA	394	525	350	33	856	588	342	560	456	650	123	619	432	938	381	1104	558	510	722	393	45	1227
AGCAGCTAATGGTGGAGCCAG	SBNO1_chr12_123345257_123350441_circRNA	314	406	93	172	406	142	91	420	469	496	422	195	1572	362	913	902	489	495	421	372	1918	652
CAGCTAATGGTGGAGCCAGGG	SBNO1_chr12_123345257_123350441_circRNA	694	779	244	445	1384	1266	636	991	285	411	2970	535	1062	2420	658	821	1079	1091	279	902	529	1216
GCAACAGCAGCTAATGGTGGA	SBNO1_chr12_123345257_123350441_circRNA	1600	1283	154	122	348	194	628	487	513	748	652	669	361	199	446	307	330	1155	180	340	274	193
TAGCAACAGCAGCTAATGGTG	SBNO1_chr12_123345257_123350441_circRNA	534	408	558	127	170	118	114	330	179	562	361	1143	1046	1020	652	445	400	292	81	479	169	1393
ACTGCAGAGATTGCAACAGCC	37500_chr2_241325992_241336098_circRNA	250	227	47	113	635	238	180	331	107	450	88	17	711	13	109	381	18	79	429	362	161	48
AGAGATTGCAACAGCCAACTC	37500_chr2_241325992_241336098_circRNA	310	217	71	65	181	125	197	397	222	325	333	480	404	333	845	51	25	166	41	78	230	250
AGATTGCAACAGCCAACTCAG	37500_chr2_241325992_241336098_circRNA	627	601	102	649	1824	726	113	689	528	524	868	1388	879	620	252	751	247	402	455	242	824	262
CAACTGCAGAGATTGCAACAG	37500_chr2_241325992_241336098_circRNA	3213	3364	1215	1293	2954	2432	1788	3075	1373	2145	3257	4256	1887	1466	2315	1597	2915	2265	1081	1880	1268	1505
GCAGAGATTGCAACAGCCAAC	37500_chr2_241325992_241336098_circRNA	544	611	166	241	1020	308	108	372	496	495	2396	302	876	371	227	459	657	799	473	348	401	903
ATGCCGCCGGACGGTAATTTT	SFMBT2_chr10_7367648_7381949_circRNA	292	190	22	22	23	31	67	39	48	123	12	75	8	7	54	18	58	24	68	195	17	64
CCGCCGGACGGTAATTTTTTC	SFMBT2_chr10_7367648_7381949_circRNA	1007	926	252	1136	584	675	478	846	677	948	389	763	337	791	545	316	788	688	861	1055	543	1061
CGGACGGTAATTTTTTCTGCA	SFMBT2_chr10_7367648_7381949_circRNA	2213	2293	810	1455	773	1191	871	2094	1351	1471	1050	1149	1659	817	782	871	1183	1138	861	1182	1702	1815
GCCGGACGGTAATTTTTTCTG	SFMBT2_chr10_7367648_7381949_circRNA	652	446	377	295	419	538	242	285	197	405	496	96	390	93	796	230	365	252	130	367	152	182
TGATGCCGCCGGACGGTAATT	SFMBT2_chr10_7367648_7381949_circRNA	857	944	270	127	1076	633	485	913	374	769	899	488	143	587	529	1622	684	1266	478	659	292	680
GCTCATTGCTGCTAGTACGAG	SLC30A6_chr2_32197343_32209561_circRNA	1481	1532	318	947	428	562	757	685	904	579	259	401	613	523	445	1066	1080	686	529	661	972	1044
GGTTTTGGCTCATTGCTGCTA	SLC30A6_chr2_32197343_32209561_circRNA	400	222	42	43	148	40	42	205	158	92	22	26	219	213	82	86	45	107	317	58	93	22
TCATTGCTGCTAGTACGAGCT	SLC30A6_chr2_32197343_32209561_circRNA	1571	1634	1579	1789	960	1399	562	1168	863	1127	695	690	680	1174	648	524	943	1064	849	1632	533	1482
TGGCTCATTGCTGCTAGTACG	SLC30A6_chr2_32197343_32209561_circRNA	680	498	117	529	687	374	91	226	407	137	30	19	2836	248	233	360	284	448	421	142	32	169
TTTTGGCTCATTGCTGCTAGT	SLC30A6_chr2_32197343_32209561_circRNA	918	880	668	255	288	420	172	403	269	274	183	281	1530	269	203	810	306	535	257	541	190	401
ACAGAGGACTGGACGGTATTT	SLC4A7_chr3_27411641_27424152_circRNA	774	695	906	150	244	154	274	458	161	164	64	460	61	165	190	278	234	381	219	547	215	323
ACTGGACGGTATTTTGGCCTC	SLC4A7_chr3_27411641_27424152_circRNA	356	294	69	358	203	263	319	253	336	400	313	820	591	24	916	399	276	142	143	133	295	215
AGAGGACTGGACGGTATTTTG	SLC4A7_chr3_27411641_27424152_circRNA	251	256	94	16	352	28	103	123	255	176	13	14	25	53	133	194	31	595	427	36	644	42
GGACTGGACGGTATTTTGGCC	SLC4A7_chr3_27411641_27424152_circRNA	257	240	55	43	245	92	47	41	268	66	347	14	363	11	28	24	66	17	18	323	516	46
TGGACGGTATTTTGGCCTCTC	SLC4A7_chr3_27411641_27424152_circRNA	698	629	269	141	131	516	169	261	381	592	70	354	224	15	150	273	517	85	45	456	170	256
AAAGTATGGACACAGCACTTG	SMAD2_chr18_47865058_47870564_circRNA	162	120	82	14	9	82	24	90	19	163	378	8	3	6	11	11	66	18	23	4	46	104
ACACAGCACTTGCTCTGAAAT	SMAD2_chr18_47865058_47870564_circRNA	2503	2344	655	607	829	1167	967	1456	1346	1634	624	408	1178	953	933	720	812	594	618	682	634	1181
AGTATGGACACAGCACTTGCT	SMAD2_chr18_47865058_47870564_circRNA	303	236	30	226	76	316	58	161	222	302	16	79	916	110	401	219	102	11	24	98	317	223
ATGGACACAGCACTTGCTCTG	SMAD2_chr18_47865058_47870564_circRNA	387	308	17	32	268	305	172	110	150	275	554	475	146	26	288	823	813	89	90	417	56	49
GGACACAGCACTTGCTCTGAA	SMAD2_chr18_47865058_47870564_circRNA	1165	1242	87	235	647	1284	275	1003	555	285	460	180	2204	394	1001	929	863	739	409	714	503	543
AATCATCCTGGTCAGCCTGCC	SMAD4_chr18_51058124_51059916_circRNA	446	323	47	1113	143	165	207	141	356	224	88	303	22	98	344	113	242	463	193	58	29	108
ATCCTGGTCAGCCTGCCAGTA	SMAD4_chr18_51058124_51059916_circRNA	494	373	502	458	442	645	181	141	374	619	671	400	230	730	351	539	341	226	161	278	601	428
TCATCCTGGTCAGCCTGCCAG	SMAD4_chr18_51058124_51059916_circRNA	798	591	297	263	150	848	113	805	827	358	743	378	352	965	869	203	528	900	267	170	480	1227
TCCAATCATCCTGGTCAGCCT	SMAD4_chr18_51058124_51059916_circRNA	1354	1470	2021	477	436	371	630	1324	797	1225	449	318	767	398	762	1043	411	447	904	1283	898	1348
TTTCCAATCATCCTGGTCAGC	SMAD4_chr18_51058124_51059916_circRNA	1065	1091	147	159	195	243	366	617	988	802	684	304	88	421	510	925	196	275	245	556	727	1910
AGCCAGAGAAGCTTGATACTT	SMARCC1_chr3_47661293_47678311_circRNA	2001	1799	484	1580	364	295	558	850	395	657	748	270	287	260	1067	725	611	1492	869	813	789	457
AGCTTGATACTTGGCATATCG	SMARCC1_chr3_47661293_47678311_circRNA	937	796	237	379	222	203	149	862	170	132	32	268	953	502	280	495	191	141	50	108	63	283
CCAGAGAAGCTTGATACTTGG	SMARCC1_chr3_47661293_47678311_circRNA	1837	1561	1201	1141	856	1008	879	1267	1013	1295	782	2796	358	636	951	671	1228	1002	739	596	935	1011
GAAGCTTGATACTTGGCATAT	SMARCC1_chr3_47661293_47678311_circRNA	2124	1816	1003	1103	386	615	261	578	387	649	220	275	153	731	661	513	299	398	685	645	363	609
GAGAAGCTTGATACTTGGCAT	SMARCC1_chr3_47661293_47678311_circRNA	536	532	107	151	436	190	281	238	516	363	864	412	49	241	667	27	321	542	357	159	294	355
ACAGATCCAGATTCCTCCTGC	SOX6_chr11_16183885_16234671_circRNA	1155	1061	774	607	592	331	365	690	599	586	713	467	443	355	504	170	337	118	240	551	1130	761
AGATCCAGATTCCTCCTGCAT	SOX6_chr11_16183885_16234671_circRNA	1857	1860	937	2412	605	512	640	1172	1228	1334	717	596	167	878	900	219	643	472	651	1080	561	817
ATCCAGATTCCTCCTGCATGG	SOX6_chr11_16183885_16234671_circRNA	1608	1383	461	1027	226	829	263	827	442	827	350	437	228	90	478	258	837	367	390	556	302	465
CAGCAACAGATCCAGATTCCT	SOX6_chr11_16183885_16234671_circRNA	2743	2895	565	1258	418	453	926	1381	418	554	414	330	1026	285	1158	624	1481	732	724	779	476	317
GCAACAGATCCAGATTCCTCC	SOX6_chr11_16183885_16234671_circRNA	1560	1547	293	1021	1002	361	850	1019	1117	1383	2763	464	811	543	715	583	439	825	613	355	495	782
CCGGACAGATCTGCGAGTGAA	SULF2_chr20_47736702_47757463_circRNA	2226	2443	781	603	2040	1181	974	2496	1790	1669	1357	2249	1430	2261	2464	1427	2437	1633	1469	1011	1692	890
CTGGCTACCGGACAGATCTGC	SULF2_chr20_47736702_47757463_circRNA	430	415	305	238	286	1257	172	384	667	343	99	324	103	36	334	348	767	95	158	254	356	171
GGACAGATCTGCGAGTGAAGA	SULF2_chr20_47736702_47757463_circRNA	1105	1026	489	469	236	236	368	707	291	272	150	601	794	223	277	394	361	582	257	247	261	755
GGCTACCGGACAGATCTGCGA	SULF2_chr20_47736702_47757463_circRNA	419	350	12	359	45	419	51	237	44	196	12	12	30	99	275	30	97	15	27	133	160	736
TACCGGACAGATCTGCGAGTG	SULF2_chr20_47736702_47757463_circRNA	387	358	20	188	280	491	21	280	42	230	18	21	554	22	205	229	223	687	116	591	126	426
ACCAGGGTTGCAAGAATCAGT	SYNJ1_chr21_32694227_32695282_circRNA	622	462	528	371	1026	297	427	292	226	620	277	578	959	939	707	196	263	543	535	47	239	790
AGGGTTGCAAGAATCAGTCTT	SYNJ1_chr21_32694227_32695282_circRNA	315	175	187	30	332	113	131	145	66	319	30	117	127	58	219	85	112	79	36	18	43	45
CAACCAGGGTTGCAAGAATCA	SYNJ1_chr21_32694227_32695282_circRNA	1713	1716	113	82	498	189	249	321	888	678	207	363	881	405	355	801	740	186	298	356	424	1762
GGTTGCAAGAATCAGTCTTTG	SYNJ1_chr21_32694227_32695282_circRNA	1031	873	329	514	839	120	259	602	305	657	1267	863	63	660	788	331	649	319	225	326	338	523
TTGCAAGAATCAGTCTTTGCA	SYNJ1_chr21_32694227_32695282_circRNA	1249	1032	616	368	392	247	476	511	443	675	422	123	165	90	331	78	452	364	274	572	96	370
AGACACGCAAACATGAGACAG	SYTL3_chr6_158707229_158725637_circRNA	886	748	91	1107	382	881	252	479	253	483	408	1521	632	699	527	137	1204	102	184	225	450	646
AGGTTTTAGACACGCAAACAT	SYTL3_chr6_158707229_158725637_circRNA	604	481	52	198	60	147	128	448	105	164	36	20	24	116	139	575	174	218	71	120	62	93
GGAGGTTTTAGACACGCAAAC	SYTL3_chr6_158707229_158725637_circRNA	297	182	56	138	114	31	100	117	101	116	48	15	1009	11	182	18	76	44	76	166	180	92
TTAGACACGCAAACATGAGAC	SYTL3_chr6_158707229_158725637_circRNA	861	753	488	212	341	96	108	507	477	233	83	317	137	153	276	455	391	140	50	397	136	456
TTTTAGACACGCAAACATGAG	SYTL3_chr6_158707229_158725637_circRNA	767	719	764	442	336	199	159	579	381	435	210	349	118	72	165	470	398	386	239	272	184	546
AGCGCCACGCAAGTGCACTGG	TBCD_chr17_82884144_82903478_circRNA	166	105	143	20	111	200	246	105	195	110	11	1087	40	169	399	96	805	382	123	141	454	22
CACGCAAGTGCACTGGTGATT	TBCD_chr17_82884144_82903478_circRNA	2074	1941	1319	827	477	233	681	975	613	523	264	305	2472	385	816	291	695	568	544	334	387	470
CGCAAGTGCACTGGTGATTGC	TBCD_chr17_82884144_82903478_circRNA	922	843	346	268	391	160	348	545	492	469	96	456	1293	219	655	202	1170	162	542	260	254	833
GCCACGCAAGTGCACTGGTGA	TBCD_chr17_82884144_82903478_circRNA	732	771	117	276	869	275	707	840	761	987	58	113	1514	1845	482	1005	2090	814	381	493	548	842
TCAGCGCCACGCAAGTGCACT	TBCD_chr17_82884144_82903478_circRNA	372	409	368	54	150	329	71	329	358	351	42	135	882	6	716	140	388	336	180	74	48	154
AAGGAAGGTTCCAACGATCTG	TC2N_chr14_91797784_91802421_circRNA	221	242	18	471	37	62	95	560	118	279	17	512	964	29	243	448	477	912	301	263	341	132
AGGTTCCAACGATCTGCCAGA	TC2N_chr14_91797784_91802421_circRNA	467	472	85	55	98	520	247	373	397	497	210	846	566	988	496	82	371	127	116	107	1327	112
GGAAGGTTCCAACGATCTGCC	TC2N_chr14_91797784_91802421_circRNA	172	224	99	291	343	285	207	289	418	428	262	112	78	50	552	414	397	519	101	593	268	79
GTTCCAACGATCTGCCAGAGC	TC2N_chr14_91797784_91802421_circRNA	1287	1308	324	346	228	260	189	603	919	240	94	596	320	1105	422	789	1032	1541	547	692	435	272
TCCAACGATCTGCCAGAGCAT	TC2N_chr14_91797784_91802421_circRNA	1422	1443	661	778	350	215	323	729	634	849	604	191	274	183	495	195	229	209	277	318	172	321
ATACACAGAGCCAATTACAGG	TMED2_chr12_123586746_123590449_circRNA	1831	1539	376	549	319	217	392	758	580	461	271	572	393	508	585	313	756	248	234	291	498	858
CACAGAGCCAATTACAGGACC	TMED2_chr12_123586746_123590449_circRNA	2287	2438	877	1493	1342	1715	1227	2876	1596	2088	2101	1195	555	986	1142	877	1574	1528	956	1800	808	942
CAGAGCCAATTACAGGACCAG	TMED2_chr12_123586746_123590449_circRNA	1672	1548	270	997	511	351	679	1513	909	847	200	167	720	778	816	313	818	1064	546	1228	91	336
GAATACACAGAGCCAATTACA	TMED2_chr12_123586746_123590449_circRNA	4575	5250	500	597	551	818	1648	2919	914	946	1103	1127	2020	1476	3004	2953	1301	1768	1830	2446	792	2042
GAGCCAATTACAGGACCAGAT	TMED2_chr12_123586746_123590449_circRNA	3251	3209	1202	1357	1214	1137	1402	2441	1533	1432	242	389	3207	1029	1114	1096	1547	1498	2054	2044	721	951
AGATGTCATAGAGCAGCTGCA	TMEM38B_chr9_105705596_105722621_circRNA	972	694	19	308	445	281	336	377	207	350	50	197	507	173	357	164	145	285	74	138	506	184
ATGTCATAGAGCAGCTGCATT	TMEM38B_chr9_105705596_105722621_circRNA	1410	1326	215	273	119	303	436	716	671	687	436	172	1200	164	571	275	404	196	352	566	217	489
GCTGAAGATGTCATAGAGCAG	TMEM38B_chr9_105705596_105722621_circRNA	1536	1495	525	1209	242	516	728	1148	769	800	638	350	223	170	466	426	689	185	467	456	500	1013
GTCATAGAGCAGCTGCATTGG	TMEM38B_chr9_105705596_105722621_circRNA	528	521	87	154	53	57	326	506	275	171	35	33	472	331	428	172	34	765	89	93	117	119
TGAAGATGTCATAGAGCAGCT	TMEM38B_chr9_105705596_105722621_circRNA	2089	2059	587	441	1180	1251	762	1201	810	1054	944	478	1056	336	1127	638	631	378	277	645	922	837
AATTCTGGAGCCTGCATTGAT	TPP2_chr13_102622876_102627924_circRNA	1122	1055	134	310	263	346	264	471	295	633	380	961	118	92	187	140	304	265	222	351	260	362
CAAATTCTGGAGCCTGCATTG	TPP2_chr13_102622876_102627924_circRNA	902	761	283	3078	282	311	435	487	405	297	759	296	176	200	361	236	276	306	350	395	165	667
CTGGCCAAATTCTGGAGCCTG	TPP2_chr13_102622876_102627924_circRNA	435	436	147	39	349	401	64	230	540	112	26	95	127	296	307	445	211	286	221	378	70	480
GGCCAAATTCTGGAGCCTGCA	TPP2_chr13_102622876_102627924_circRNA	446	343	78	34	136	381	110	514	113	365	88	184	44	392	431	84	36	169	99	317	775	660
TTCTGGAGCCTGCATTGATTC	TPP2_chr13_102622876_102627924_circRNA	970	859	746	369	722	478	166	563	419	504	908	602	372	83	195	284	371	1374	322	256	373	304
AGTAGGAGACGTTGGAACTTG	UBQLN1_chr9_83677726_83678599_circRNA	150	121	222	812	39	63	38	128	65	377	37	431	12	119	311	115	164	36	35	488	306	285
CCTGGAGTAGGAGACGTTGGA	UBQLN1_chr9_83677726_83678599_circRNA	823	649	585	187	234	287	299	1146	351	194	237	42	396	104	632	256	454	691	226	608	195	265
GGAGTAGGAGACGTTGGAACT	UBQLN1_chr9_83677726_83678599_circRNA	511	314	99	18	101	100	39	42	127	646	191	142	25	68	40	92	84	247	51	76	10	626
TAGGAGACGTTGGAACTTGCC	UBQLN1_chr9_83677726_83678599_circRNA	99	104	10	199	279	357	94	579	278	84	11	40	165	55	377	278	7	419	134	118	85	73
TGCCTGGAGTAGGAGACGTTG	UBQLN1_chr9_83677726_83678599_circRNA	751	522	242	89	86	211	188	472	216	214	100	33	636	31	158	162	241	91	66	85	28	101
CGGTCACATTGGCAGCTTGGA	UQCRC2_chr16_21962459_21976243_circRNA	1015	1059	79	48	242	343	358	650	418	328	354	587	400	785	224	366	451	262	113	287	853	212
CTTGTTGCGGTCACATTGGCA	UQCRC2_chr16_21962459_21976243_circRNA	401	381	90	347	140	388	107	937	210	340	27	62	400	445	643	38	631	246	294	411	880	110
GTCACATTGGCAGCTTGGACA	UQCRC2_chr16_21962459_21976243_circRNA	977	1140	163	162	587	1163	541	509	822	1015	413	456	996	1115	919	961	962	954	555	453	1915	1104
TGCGGTCACATTGGCAGCTTG	UQCRC2_chr16_21962459_21976243_circRNA	235	171	31	17	165	24	225	247	144	97	15	162	1349	12	29	92	430	175	198	27	426	529
TGTTGCGGTCACATTGGCAGC	UQCRC2_chr16_21962459_21976243_circRNA	272	263	253	42	70	39	100	260	178	256	481	18	138	102	386	15	391	441	104	161	48	128
ACAGTACATACTGTGTGCCGG	USP3_chr15_63532646_63537156_circRNA	991	947	470	478	70	210	548	598	196	293	809	57	116	97	183	395	651	373	198	563	292	561
ACATACTGTGTGCCGGTCCAA	USP3_chr15_63532646_63537156_circRNA	239	289	88	182	479	44	34	188	112	154	11	155	54	146	118	45	39	201	71	265	241	120
ATACTGTGTGCCGGTCCAACA	USP3_chr15_63532646_63537156_circRNA	76	45	51	31	4	155	20	192	5	215	0	2	2	65	125	3	3	55	14	30	27	16
CTACAGTACATACTGTGTGCC	USP3_chr15_63532646_63537156_circRNA	2039	2411	937	1246	999	1257	1749	2365	1255	1525	989	1140	816	297	1563	910	1531	901	757	860	1208	1487
GTACATACTGTGTGCCGGTCC	USP3_chr15_63532646_63537156_circRNA	358	353	77	141	246	642	594	104	85	298	1063	285	442	1031	515	285	419	218	141	634	299	443
AAAGTGGCTGCTGACTTGAGT	WDR20_chr14_102194937_102209862_circRNA	105	121	136	108	271	86	42	214	9	159	232	178	96	7	298	292	51	219	81	34	506	143
AGGCCTGGTAAAGTGGCTGCT	WDR20_chr14_102194937_102209862_circRNA	223	224	200	73	124	1205	99	354	611	648	203	111	36	349	477	46	814	854	339	473	256	118
GCCTGGTAAAGTGGCTGCTGA	WDR20_chr14_102194937_102209862_circRNA	717	602	246	369	161	385	213	997	289	551	502	480	424	1551	585	1027	1021	2050	360	714	1174	455
GTAAAGTGGCTGCTGACTTGA	WDR20_chr14_102194937_102209862_circRNA	188	217	87	13	97	240	37	136	108	179	15	52	148	1371	244	144	532	74	102	104	207	21
TGGTAAAGTGGCTGCTGACTT	WDR20_chr14_102194937_102209862_circRNA	235	215	136	438	161	328	69	556	151	153	689	688	51	57	147	409	152	189	53	50	100	610
ATTTGGTCTCTTGCATGGCAC	WSB1_chr17_27303366_27309272_circRNA	368	229	34	53	19	48	60	148	83	165	29	32	18	22	41	64	60	137	32	95	29	48
GAATTTGGTCTCTTGCATGGC	WSB1_chr17_27303366_27309272_circRNA	589	638	369	138	390	348	453	212	263	203	1089	618	1041	40	638	196	265	453	63	385	172	197
TCTGATGGAATTTGGTCTCTT	WSB1_chr17_27303366_27309272_circRNA	1948	2091	2719	3835	408	568	939	1644	1405	1600	1839	752	710	773	708	724	2092	1462	931	1915	745	1486
TGATGGAATTTGGTCTCTTGC	WSB1_chr17_27303366_27309272_circRNA	966	805	725	1446	898	189	372	551	540	301	1654	170	168	318	346	368	306	801	380	556	825	852
TGGAATTTGGTCTCTTGCATG	WSB1_chr17_27303366_27309272_circRNA	679	616	64	52	118	940	523	356	422	129	224	521	215	259	360	285	674	163	136	195	121	422
ACCGTGCCTGCAGGTTGAGAC	YWHAE_chr17_1361091_1362008_circRNA	303	282	525	121	21	462	64	125	163	60	77	599	436	1830	155	318	79	462	257	439	223	155
CTGCAGGTTGAGACTGAGCTA	YWHAE_chr17_1361091_1362008_circRNA	565	551	139	93	732	387	227	236	136	311	322	25	196	438	782	371	209	617	576	575	335	382
GCCTGCAGGTTGAGACTGAGC	YWHAE_chr17_1361091_1362008_circRNA	226	165	14	140	264	222	201	44	47	195	71	22	258	45	461	73	414	309	26	83	422	15
GTGCCTGCAGGTTGAGACTGA	YWHAE_chr17_1361091_1362008_circRNA	293	278	524	123	320	238	184	383	154	120	129	40	16	187	106	393	47	43	92	216	111	108
TGACCGTGCCTGCAGGTTGAG	YWHAE_chr17_1361091_1362008_circRNA	495	429	80	296	332	381	188	223	317	343	1520	35	50	1422	366	251	359	706	483	282	299	176
AGCAGCACAGCCTCCTCTATT	ZBTB16_chr11_114063210_114064568_circRNA	570	640	131	269	694	326	302	496	468	517	68	349	432	972	740	190	788	1264	354	611	579	472
CAGCACAGCCTCCTCTATTGG	ZBTB16_chr11_114063210_114064568_circRNA	2194	2114	566	577	577	639	1048	1577	576	788	518	654	228	177	730	459	769	520	738	506	419	1148
GCACAGCCTCCTCTATTGGCC	ZBTB16_chr11_114063210_114064568_circRNA	670	693	126	204	289	222	201	309	519	614	102	234	247	740	225	408	117	503	276	509	161	543
TGGAGCAGCACAGCCTCCTCT	ZBTB16_chr11_114063210_114064568_circRNA	145	204	13	343	100	98	90	176	398	75	6	384	220	23	153	8	218	29	143	61	289	612
TGTGGAGCAGCACAGCCTCCT	ZBTB16_chr11_114063210_114064568_circRNA	248	129	306	233	1031	745	147	471	236	173	854	47	19	23	185	404	173	81	31	41	36	542
AAGTCTGCCGGCTGGACAACG	ZMIZ1_chr10_79201583_79216274_circRNA	236	269	319	385	551	600	190	181	471	175	192	396	647	1801	886	405	456	631	59	110	92	109
CCCCGAAGTCTGCCGGCTGGA	ZMIZ1_chr10_79201583_79216274_circRNA	572	577	68	59	570	1062	282	768	542	274	109	106	706	305	612	123	142	593	329	544	1381	872
CCGAAGTCTGCCGGCTGGACA	ZMIZ1_chr10_79201583_79216274_circRNA	366	370	45	806	116	388	256	352	512	302	250	167	493	1004	524	521	464	157	36	392	183	871
CTGCCGGCTGGACAACGTTCA	ZMIZ1_chr10_79201583_79216274_circRNA	570	451	33	56	387	42	124	537	137	131	16	365	32	396	487	131	501	468	612	472	141	702
GTCTGCCGGCTGGACAACGTT	ZMIZ1_chr10_79201583_79216274_circRNA	336	309	15	222	244	288	174	237	388	371	19	455	209	137	261	419	582	950	211	205	35	92
AAACACAACTTAGCTGTCCAG	ZMYND8_chr20_47227202_47236516_circRNA	1644	1672	835	564	2019	1313	854	1314	1114	1430	1288	1130	775	1062	1070	906	977	957	635	1234	639	1491
ACTTAGCTGTCCAGCAGAAGG	ZMYND8_chr20_47227202_47236516_circRNA	625	513	115	139	55	693	184	188	96	326	471	171	52	194	78	865	54	147	195	186	189	147
CAACTTAGCTGTCCAGCAGAA	ZMYND8_chr20_47227202_47236516_circRNA	2721	2746	146	334	282	604	870	1461	749	711	807	299	2437	409	1120	1018	587	1067	774	1068	161	1487
CACAACTTAGCTGTCCAGCAG	ZMYND8_chr20_47227202_47236516_circRNA	1334	1362	370	38	487	441	522	1406	288	820	464	94	473	35	523	471	436	375	185	493	682	131
TGAAACACAACTTAGCTGTCC	ZMYND8_chr20_47227202_47236516_circRNA	2419	2561	953	3175	571	708	946	2264	1733	1447	816	620	430	1154	1132	1313	1545	2511	812	848	364	1172
AAGAAGGTTGACCCCCTGTTT	ZNF608_chr5_124701013_124701269_circRNA	277	278	116	912	317	245	126	416	800	595	77	256	1642	954	276	154	336	535	412	706	162	781
ACAGAAGAAGGTTGACCCCCT	ZNF608_chr5_124701013_124701269_circRNA	318	552	80	1122	1381	1163	425	326	1090	816	1680	1027	1094	469	1018	864	627	497	506	261	299	1272
AGAAGAAGGTTGACCCCCTGT	ZNF608_chr5_124701013_124701269_circRNA	42	73	4	7	61	46	103	67	151	32	14	209	30	2	4	2	5	107	7	3	118	251
ATGAAACAGAAGAAGGTTGAC	ZNF608_chr5_124701013_124701269_circRNA	1150	865	228	676	161	472	373	566	420	613	134	169	80	126	154	66	219	266	375	229	179	445
GAAACAGAAGAAGGTTGACCC	ZNF608_chr5_124701013_124701269_circRNA	379	339	74	77	102	23	90	115	188	199	339	104	39	12	37	14	953	54	82	172	55	195
CAGACCTTAGATATGGCTCGT	ZNF706_chr8_101199194_101201743_circRNA	3038	3036	215	153	839	749	1210	2381	1106	1544	248	386	436	372	1112	735	1704	1339	1365	1820	184	444
CCTTAGATATGGCTCGTGGAC	ZNF706_chr8_101199194_101201743_circRNA	256	296	102	90	169	198	77	378	176	88	15	488	170	75	174	56	129	216	196	723	38	153
GACCTTAGATATGGCTCGTGG	ZNF706_chr8_101199194_101201743_circRNA	917	914	88	72	546	242	372	685	304	385	956	73	317	48	1029	367	145	68	385	369	110	473
TCTCAGACCTTAGATATGGCT	ZNF706_chr8_101199194_101201743_circRNA	3037	3552	2536	2796	3201	2912	2270	3953	3027	3512	3665	3676	2951	3289	3576	2924	4493	3247	1898	2494	2090	2944
TGTCTCAGACCTTAGATATGG	ZNF706_chr8_101199194_101201743_circRNA	4265	4466	2207	1401	1155	1997	1365	2639	1356	933	758	1127	2064	880	1747	1662	1827	2187	1482	1560	529	1248
AGGACTCTGAAGATGTACCTA	KRAS	2018	1738	1075	888	1003	337	699	610	465	610	78	857	486	316	465	810	753	1668	787	250	289	726
CCTATGGTCCTAGTAGGAAAT	KRAS	8324	9803	8469	9836	515	499	3162	5244	449	824	7142	6356	1365	323	7099	5694	12334	12650	4871	7350	9372	14260
CCTCGTTTCTACACAGAGAAA	KRAS	7116	8222	1837	3030	1217	928	4259	7118	693	869	2089	1771	777	1389	4705	3005	2478	1745	3507	4077	1781	3995
GAGGGCTTTCTTTGTGTATTT	KRAS	954	991	30	83	78	18	155	378	134	127	123	41	189	49	206	134	334	332	167	167	340	207
GCAGACGTATATTGTATCATT	KRAS	12972	15048	1348	2227	954	749	6634	11510	1308	1005	1790	1585	1323	664	8632	5518	4394	3898	6110	8750	40407	62122
CATGAGTATTTAGAGGAAGTA	RAF1	10383	12513	729	1231	4584	3493	9082	12645	1954	2718	919	1072	1520	1319	8479	8046	6365	7721	3032	4578	5033	5856
CCCAAAGTGCTGGGATTACAA	RAF1	3645	3927	151	1000	1754	1322	2543	4373	1190	1128	489	305	1361	1923	956	623	2205	660	822	1607	374	1177
CCCAAAGTGCTGGGATTACTT	RAF1	4296	4344	280	180	1000	1488	3003	5444	1207	1383	806	500	779	757	931	449	957	2110	1031	2002	357	816
GCAGGATGATTGAGGATGCAA	RAF1	1376	1148	545	323	412	934	660	820	651	1098	251	41	936	116	596	236	1551	857	385	560	1166	274
GCTTCCTTATTCTCACATCAA	RAF1	8384	9956	6039	6505	8316	9017	8929	13343	7029	7093	13415	9870	4814	3833	6934	5093	10159	9280	9241	10190	8178	10478
ACACTCGGATATTTGATATGT	NegCon	6191	6901	8373	9079	5477	6122	6176	7961	7329	8052	6760	5121	6335	4147	7574	5133	8526	8056	5593	8050	3212	5445
ACATGAATTCAGATTCCCGGA	NegCon	1	2	2	3	2	0	1	1	19	0	1	2	4	2	3	0	1	1	3	0	1	2
ACCACATAATAGTTCATGGAA	NegCon	5753	7063	4431	4903	3298	3347	5051	7607	9226	10580	9125	13468	5415	2501	8552	6500	10159	7861	3109	5384	4860	6424
ACCAGCAAGAAGATCACCATT	NegCon	3989	4330	1828	3701	2162	1579	1539	2431	2300	2689	2726	2994	1734	1292	1674	1203	2436	1630	1272	2229	1463	3166
ACCTTACTAGACATAAGAGAA	NegCon	8508	10736	10593	8752	12442	14039	9070	13675	10815	11856	9882	10785	17549	11414	12514	9988	5291	7520	6166	9354	6827	8703
ACGCTGAGTACTTCGAAATGT	NegCon	1759	1786	775	866	774	1129	614	1677	1125	864	1144	654	741	601	964	835	662	468	595	597	650	1535
ACGCTGTGAGTTGTAAGGGTA	NegCon	882	760	103	318	216	117	187	346	421	306	106	442	841	104	142	190	447	283	390	265	460	531
ACTGGCTTTATTGTTTGCTTA	NegCon	1473	1289	379	850	479	455	595	1076	435	555	303	362	368	170	651	659	539	410	642	680	705	1008
ACTTGGAAGGAATGTCGAATT	NegCon	2201	2167	468	1920	1732	997	1059	1553	1507	1588	586	519	3090	1092	1237	615	1529	1083	920	1378	1491	1220
AGAAAGACTGAGTCTCTCCCA	NegCon	322	184	27	42	133	37	19	378	99	147	94	14	459	81	161	94	69	35	10	95	29	161
AGAACTATTGACCAACCGAAA	NegCon	1343	1180	734	1027	424	196	684	817	720	732	246	172	244	107	317	626	576	850	467	861	221	420
AGAAGAGAGTAGCTGTGTGAA	NegCon	642	423	95	104	185	80	154	248	171	110	55	246	60	17	121	119	191	131	90	35	125	121
AGATAAGAAGCTGGCAGCCAA	NegCon	257	253	253	308	527	494	245	516	377	638	567	1137	118	1524	210	480	658	736	285	85	393	342
AGCAAACAAAGGGCCTCTGAT	NegCon	587	501	256	159	171	707	106	178	95	187	199	37	128	116	410	254	170	580	412	60	116	84
AGCAGAAGTGTTGGAATGCCT	NegCon	371	561	365	123	391	543	483	364	384	295	1056	2424	897	836	742	328	308	1903	392	327	334	345
AGGAAACTGTAAAGAGTGTAT	NegCon	5888	5917	4161	3839	4321	4097	3707	6743	5742	6457	4077	3887	3957	3238	3532	3244	4064	3681	3233	4425	4100	7971
AGGAAGCTCATCTTTGGCAAA	NegCon	543	419	523	193	475	515	395	444	415	909	873	2301	350	721	839	455	632	1153	265	499	318	409
AGGTAGTTATGGAGGAGGTGA	NegCon	1115	842	288	474	243	230	285	377	492	585	238	440	656	612	933	613	530	295	334	527	470	581
AGTCTTCTCGTCAGAAGACAA	NegCon	2106	1741	1585	886	910	1228	519	2455	1147	1151	1302	869	925	692	911	649	921	806	703	934	789	1928
ATACCTAATGATGTCTGAGTT	NegCon	3116	3610	1986	2129	1819	2404	2463	3472	1119	1711	1443	1518	1085	529	1889	1481	3619	2884	1616	2291	1825	3993
ATCGACTACATCGCAGGTCTA	NegCon	1599	1431	424	357	894	369	373	1120	712	842	420	1220	344	741	460	520	851	1042	401	426	328	505
CAAACCAAATGGAGGACAGAT	NegCon	6225	7533	4583	7263	6502	7184	4581	7619	6014	7497	6281	5872	4929	4075	5851	3985	7040	7623	4599	6733	6224	8845
CAAAGATGACAAGTCCCAGTA	NegCon	2943	2842	2290	2305	809	601	1055	2154	1824	1772	1472	1109	1467	1049	1314	1599	1249	1373	1131	1088	1137	1696
CAAAGCTAACTTGTTTGTCTT	NegCon	5927	6278	4647	7622	4351	5202	3742	5922	4821	4886	3863	2431	4031	2452	4057	4068	5450	5455	4040	5081	1775	3558
CAAAGGAAAGAAGGAGAGGAA	NegCon	4765	5376	3700	5039	3999	3982	2863	4703	4996	5176	2447	2477	3820	3185	3481	2460	4381	3186	2959	4778	3541	5323
CAAATATTGTACGGAGGACAT	NegCon	3092	3532	1739	2908	2909	3622	2231	3781	3139	3981	3217	2305	1435	1513	2595	1479	2743	2246	1925	2474	1903	3523
CAAATCACAGAATCGTCGTAT	NegCon	6268	7577	6564	6587	8060	6286	6101	7188	6668	8093	7062	5498	10478	6585	8330	5801	11034	11010	5105	6942	2215	2749
CAAATGCACCTCCTGCAAGAA	NegCon	3476	3957	2245	3345	2498	2984	1674	3441	1797	2341	1685	1722	4500	874	1965	1617	3131	2226	1454	1962	1400	2105
CAAATGCTGGACCCATCACAA	NegCon	3109	3253	1231	2137	1798	1715	1743	2893	1728	1212	3032	3356	2346	1634	1871	1138	2848	2120	1087	1236	1322	2195
CAAATGCTGGACCTGGCACAA	NegCon	878	591	177	182	176	125	275	348	101	599	385	313	248	939	288	587	657	268	299	247	497	294
CAAATGGATCAAAGCTGGTGA	NegCon	1805	1755	995	745	719	711	1379	1546	1308	1455	1257	288	698	488	474	574	762	619	726	872	498	852
CAACAAAGAGAGGAACACTGT	NegCon	7618	8672	8177	5902	5466	4823	5290	8517	7224	7789	7415	6693	7956	6079	7369	5131	7922	6654	5028	7437	7541	9404
CAACAAATTGTGTGAGCAGAA	NegCon	5650	5850	4777	6661	3166	4109	3432	6618	5334	5873	4295	4180	2786	2850	4087	3310	4471	2983	2431	3287	3070	6381
CAACACTTTGACTTCCTGATA	NegCon	5426	6238	1015	1042	3219	3942	3065	5094	3887	4112	4940	2247	3915	2143	3810	3532	3153	2363	2119	2536	1474	2783
CAACATCTACTAAGAGCCCAA	NegCon	7342	8492	1293	938	1266	1364	6588	11050	2439	3119	2645	2508	1073	1218	6023	4614	1882	2019	3557	4520	2413	2753
CAACCCTGAATATTCAGATTA	NegCon	12808	15371	3450	3052	16205	16383	14482	20852	21846	21840	4990	5841	13936	9406	13775	12091	26419	29574	9504	16094	9973	13406
CAACGAAGAATTGAGAGAAAT	NegCon	10546	12390	2632	5656	3499	3607	8745	15182	9413	8449	6517	7944	8139	7981	8060	6854	8379	8959	3272	4519	5141	9195
CAAGAAAGTGAAGCACGTCTA	NegCon	1654	1767	1236	970	821	974	938	1195	898	1128	552	1181	1300	434	794	330	1027	814	765	1255	825	1880
CAAGAACTATACCGATAACAA	NegCon	16916	20303	21022	33142	25591	23167	19693	28204	30119	29482	37379	38415	31412	27040	29281	21188	19366	21737	16246	23870	24239	33716
CAAGAATGTAACAGGAAGCAT	NegCon	5105	6046	8804	7917	5580	4797	4369	8330	7463	7976	6133	5255	5698	3473	5921	3542	4998	4798	4142	5075	4241	7200
CAAGACAGAGATGGACCGCAA	NegCon	1245	961	536	361	927	440	531	337	480	609	114	165	160	598	685	81	273	335	364	526	383	281
CAAGACCTATTTCTCAGGGAA	NegCon	6839	7818	6097	7503	8557	7876	5077	9159	6246	7186	7070	8185	4111	3917	5315	4338	8687	8260	5060	8079	5599	7441
CAAGATGCTAATGGCCTCTTT	NegCon	5843	6286	5469	5266	2716	2745	3147	5626	3901	5471	4758	2535	3098	1706	2824	2130	4448	3464	3616	6048	2957	5401
CAAGTACAAGTATGAGGACAA	NegCon	10359	12172	23563	27630	7464	9241	9583	14608	8864	10708	5744	7614	8190	10246	7474	5670	9166	10191	6636	9695	11511	19570
CACACAAAGTATTTACCCTGT	NegCon	11646	14012	11365	10823	14873	16573	13265	20935	12988	15855	13669	14530	14779	9941	15501	12870	22653	20496	10032	15475	9077	13406
CACAGAATTATTCCAGGGTTT	NegCon	6775	7887	3721	5980	6335	7135	7283	11363	6737	7374	14737	12268	2022	1619	3715	3545	8800	7515	8012	11427	2547	3454
CACAGAATTGTTCCAGGGTTT	NegCon	2146	2046	715	1064	695	656	1408	2423	939	1142	1490	1027	433	241	694	614	848	1390	1726	1820	845	1086
CACAGCGGAGCTTCTTTATCT	NegCon	4084	4538	2960	3020	2262	2874	2885	5043	4985	5217	5161	3424	3518	2916	3321	2424	4929	3825	2978	3603	2613	3993
CACAGCTCTGTATTGCATCAT	NegCon	4707	5332	3799	7782	2664	3910	4414	6926	3868	4684	5163	4203	3231	2272	4594	3631	11724	7436	3595	5546	2292	3212
CACAGGTTTGTTCGATGAGAT	NegCon	1776	1783	253	754	235	336	893	940	508	664	370	743	460	235	453	572	773	215	544	782	83	197
CACATCATAATGGCACTGGCA	NegCon	2823	3066	4165	2596	1346	1204	1549	2867	2029	2183	2587	1524	471	450	1718	1398	1693	1220	1273	2309	1169	2396
CACATTGAGCATCCTGCTCTT	NegCon	4167	4377	1428	1868	1394	2634	1892	3684	1375	1919	1632	3589	1441	1241	2396	2187	2391	2467	1219	2354	1744	2193
CACCATCATCGTGATTGACAT	NegCon	6898	8111	5633	8883	6383	6423	4922	9232	7054	8277	7318	7160	7919	6509	7196	4536	10711	8688	4914	6014	4866	9625
CACCATCTTCTTTGCTGTGAT	NegCon	6599	7735	7448	10517	3925	4968	4648	8006	4848	6035	7173	5232	10954	7936	7577	4685	8773	7896	4563	6874	3605	5410
CACCATGAACAAAGAAGACCA	NegCon	8847	10006	10560	12143	6591	6771	6277	9243	8854	9293	8674	8478	15034	13838	8613	8157	14070	9831	5072	7742	6974	8478
CACCGGAAGTTGCAGACGCAT	NegCon	802	924	505	362	987	473	824	724	1174	974	599	621	939	326	1844	971	645	1435	166	1221	1484	1083
CACCTCCTGATCTCAGGTTCT	NegCon	7180	8228	3992	5320	3661	3877	3858	7738	6903	7860	3808	4300	3384	3589	3877	3277	6405	5914	3251	4867	2571	3276
CACTATGTTGTCTGCGGCAAA	NegCon	1175	1145	77	170	191	269	328	1018	297	358	221	502	81	199	677	786	651	663	317	596	155	316
CACTCGTATTACTGTTTACAT	NegCon	11361	14323	14153	15643	13935	11564	13999	20932	12704	13067	17913	16830	28017	21512	23472	16647	33690	37542	13963	20706	7277	9850
CACTGTCTCTATGTCTGTCTT	NegCon	6333	7462	2445	2194	4069	3550	6084	10040	3158	3639	4836	5110	6805	3608	6699	5149	13581	15150	5629	7929	876	2432
CACTTCCCTCTACGTCTTCTA	NegCon	13065	16466	2606	3364	4661	5162	12181	17774	6703	7443	6781	7586	15359	9271	16085	11754	16154	18365	5605	8674	2745	3003
CAGAAATACCTGAGCGTGCAA	NegCon	1247	1237	999	504	268	517	326	960	971	1454	581	232	573	230	667	183	414	333	409	688	373	1191
CAGAAGAAACTACCTACCCAT	NegCon	5009	5230	4380	5214	1989	1969	2866	4710	3220	4073	2535	3487	1903	2066	2755	2229	4252	3500	2782	3259	1726	3816
CAGAAGAAATACGTAGCTCAT	NegCon	10688	12776	8061	8332	8071	8961	9986	17782	8555	9407	9107	7056	5057	3754	11811	7040	14462	14242	9323	13622	5509	7518
CAGAAGACAAAGACCAACGAT	NegCon	3897	4017	791	1940	1152	1023	1260	2528	2753	3891	2516	1469	572	536	977	855	1801	1277	1286	1366	977	1437
CAGAAGGTCAAGGTGGTCTAT	NegCon	1603	1458	605	589	506	1077	1518	1110	1077	1027	1517	275	235	1407	887	591	1911	390	704	532	1050	1057
CAGAAGGTGACAGTGAGGCTT	NegCon	635	498	129	1133	672	1075	370	739	701	609	363	804	757	116	382	284	279	323	398	274	257	791
CAGAATAGATTAAGGCCTGAT	NegCon	4254	4449	4723	5270	3035	3917	3926	6122	6306	5732	4059	3479	4347	2266	4468	3332	5625	3904	3593	3863	2256	4640
CAGAATGCCAACCTCACCAAA	NegCon	1501	1353	597	637	299	400	605	865	829	841	475	230	283	106	389	187	624	329	389	754	721	831
CAGACAACATTTACCTGACTA	NegCon	8926	10425	1617	2449	5316	6019	8623	11634	6335	6104	7458	6343	5458	3164	11476	7867	11579	12271	5239	8207	2338	2978
CAGACATAACAATGAAGGACA	NegCon	10646	12907	11923	14724	11298	12169	10790	16785	14139	16339	15078	15191	15495	12311	13495	9986	14633	13013	12113	17090	12389	18893
CAGAGAAGTTAAACGATTGAT	NegCon	6246	7252	6791	6245	5667	5973	4965	9275	7925	7659	7570	5860	5563	6116	6605	5538	5664	5050	5854	7873	2684	3975
CAGAGACGCTTATCCAGGAAT	NegCon	2574	2321	129	380	475	540	1110	1800	1544	1597	773	193	432	752	460	933	1167	1278	1188	1889	820	1238
CAGCAAATGTTCTTTGGGAAA	NegCon	4398	4359	2641	2846	1711	2132	2297	3967	1821	2353	2045	2334	2011	1677	2267	1686	2335	2211	2251	3010	494	291
CAGCAACCAATTGCTGTCCTT	NegCon	1462	1363	624	499	1168	622	726	919	745	771	579	354	1233	652	786	706	937	1828	780	491	337	1204
CAGCAGAACAAGAAGAAGGAT	NegCon	6946	8219	6659	5510	3749	3707	4993	6405	3966	5481	6146	5416	4300	3672	5593	3800	3806	4221	3328	5193	785	1467
CAGCCAAATCTGGGTTGGAAT	NegCon	2285	1956	743	599	310	901	647	1277	971	978	626	461	930	878	385	610	639	228	796	1817	754	740
CAGCCATATTGGGCAAGAAAT	NegCon	3726	3591	1761	2055	1323	1435	2554	4745	6032	6691	1918	2133	3452	2342	2202	1504	2202	1689	1862	2247	1357	2217
CAGCTAAACTACACATCCAAT	NegCon	11982	14036	10381	8513	6390	7272	9682	15714	9642	10753	11709	9453	14060	9187	10288	8329	9806	9523	6201	9166	5495	8635
CAGCTTAAGTTTGAATGTCAT	NegCon	5946	6150	4035	6165	2502	3489	3912	6947	3412	3822	5415	3314	2489	2475	4464	2406	5185	3855	3372	4747	2376	2528
CAGGACATCATCGTGTTCGTT	NegCon	1841	1635	528	961	454	518	901	1103	956	1108	245	155	198	296	841	422	999	700	622	575	447	493
CAGGACATCTTAATGGACAAA	NegCon	7613	8787	3970	5730	4487	4373	7524	11545	9631	10505	4572	4611	4795	8047	10301	6363	6156	5014	4322	6523	5091	6846
CAGGTACCTCTATGAGGTCAT	NegCon	4119	4370	2608	3910	4928	4572	3135	5208	2859	3479	2099	1968	2427	1310	3556	2596	2975	2633	3058	3725	2457	3995
CATAATGGAAAGGAAGTGTTA	NegCon	8576	10546	11977	18297	8900	10267	8234	13337	11889	13868	12227	10961	13607	9028	12420	8823	10536	11851	7273	10457	10622	15289
CATAGATCAATGGTGGACAAT	NegCon	6158	6774	1789	2038	2937	3066	5248	8269	8754	9940	3785	3397	4196	3039	3405	3284	6073	4886	3800	6143	3712	6807
CATATAATTTGCATACGGCAA	NegCon	1317	1347	691	858	456	619	777	1174	1049	1409	632	232	331	165	440	238	608	319	514	717	437	1265
CATATCATCATCAAGAGGTAA	NegCon	14381	18715	18567	23303	24272	26800	16185	21898	22569	26172	15946	17018	41194	28079	29343	23868	43362	43438	17517	24453	14250	20042
CATCATATCACACAAAGGTTT	NegCon	8305	10602	4869	3787	17154	13457	9811	15470	5658	5710	4078	4822	8439	4500	13804	9533	3522	4589	3835	6244	3194	4149
CATCTAATGGAGATAGGAGTA	NegCon	14703	18067	12204	14223	12496	15785	16677	22177	12630	13777	8477	9066	2668	1891	9611	8120	18157	17108	5701	8663	7974	10917
CATCTTGTTCTGCTCGGTCAA	NegCon	1581	1582	513	1012	801	1060	711	1222	615	511	523	274	195	75	435	393	498	483	517	523	80	211
CATGAACAAGCATGTCGAGTT	NegCon	1452	1354	98	564	665	907	614	1547	580	609	851	459	496	180	478	332	517	255	416	529	472	910
CATGAATATTTGTGGAGGCCA	NegCon	765	712	323	511	212	255	277	462	363	457	125	177	54	48	108	79	190	80	169	257	157	440
CATTTAAGATTCAGGAGTCAT	NegCon	5288	6093	4489	4043	3290	3680	5244	8599	5863	6634	4526	3268	3593	3472	5539	3767	5444	5761	3376	4640	3571	6073
CATTTACATCTTCGGCTACTA	NegCon	4083	4807	2689	4133	4087	4418	4494	6540	3903	4604	5251	4570	6057	3619	5079	3379	4153	4158	4064	5046	2809	3355
CATTTCCTACTAAAGTACCCA	NegCon	9887	11726	6578	7722	11683	12450	11324	16333	9358	10308	12920	13431	10864	11467	12650	9660	19204	19379	7549	11734	9842	14106
CCAAACACAAACAATCCCAAT	NegCon	8731	10931	5064	4255	7913	8062	6361	12491	10542	12263	12440	10854	9976	5848	10354	7475	9783	9094	7809	9509	9775	14510
CCAAACACTCAGCTTTGTCTT	NegCon	5382	6076	4607	5972	8244	12016	5136	7357	7332	9864	7535	6316	5305	4152	5951	4306	5940	4927	4079	7290	6867	10088
CCAAACCAATTACTTATCCAT	NegCon	15354	19245	23722	27661	24831	26113	17225	28409	28526	30545	22600	27032	28954	23575	33067	24345	35918	39658	20188	27556	25400	33747
CCAAACCTTCAAAGTCGTCTT	NegCon	3779	4126	3719	2279	2633	2425	3041	4774	3502	4572	2111	1501	1602	1434	2224	2290	3648	3378	2766	3518	1980	3602
CCAAACGAAATGCTATCTCCA	NegCon	7021	7550	8956	9493	6275	6902	5161	9224	7581	8970	6562	6919	8076	4046	6721	4753	6737	6707	4210	6673	4902	8509
CCAAACTATAAATATCAGCCT	NegCon	5016	5650	6856	8223	8875	9203	5813	9053	9048	9489	9621	7404	7789	5123	8527	6776	8449	8049	4253	7599	6726	7444
CCAAACTATACCTCTCTGAAT	NegCon	17619	21844	16664	16474	27515	33563	20409	30697	32425	36789	37248	35388	42642	37535	35092	25265	38526	38213	20410	34251	29075	38565
CCAAACTTCTTGTTGACTAAT	NegCon	13112	15736	27234	23551	17686	19424	12782	21789	21425	24587	32401	25582	23222	16086	21078	16537	23982	20608	14073	18569	15916	24395
CCAAAGAAGAATCCCAGGTGA	NegCon	3559	3196	2206	3849	1523	1594	1838	3372	2490	3049	1658	2247	2125	968	2015	1087	1862	1947	1341	2713	1603	3223
CCAAAGAATTTACAGTGGTTT	NegCon	6785	7919	11130	13182	10550	10694	7632	11711	12334	13983	11138	11366	9264	8853	10319	6886	10938	11258	6724	9998	9142	13148
CCAAAGACAACAGAGAACTTT	NegCon	15375	17949	11222	13260	25262	31429	17031	29705	36220	39260	20929	18778	30490	23837	26750	21684	26483	26095	16373	26743	21806	29320
CCAAAGAGAAGACACTCATAT	NegCon	16808	21106	14818	16350	29093	32195	17473	26370	27649	31342	30841	34820	41603	27091	31298	26136	24135	25922	18708	26956	25567	32990
CCAAAGAGAATGAAACACAAA	NegCon	15996	19948	30021	38698	22204	22150	16753	27536	33559	38626	28864	31351	25854	17612	26158	18386	25370	25587	15657	23398	21814	30062
CCAAAGGAAGGTTACTTATTA	NegCon	16531	20423	35726	37363	21790	22588	20628	31769	25515	27944	32330	35940	44807	29611	33314	27114	38066	36057	18807	27362	27600	34835
CCAAAGGGTATTATGGTTCTT	NegCon	10885	12400	22875	22523	17395	16188	13070	19399	17772	20221	18625	19120	19093	15514	19909	14256	22392	19108	11619	16132	14602	21781
CCAAAGTGATAAGACACCCGA	NegCon	2254	2118	970	1472	941	995	855	1943	2044	2172	740	594	797	548	956	556	1423	724	1192	1481	928	1788
CCAAATACATTAGGTTCCAAT	NegCon	11013	12908	25328	26693	17810	17791	13291	20171	18179	15017	29131	27473	23712	15101	20388	17076	24054	27496	11509	18008	16499	16628
CCAAATACTTTCTTCACCAAT	NegCon	13946	16772	27984	22495	19444	20177	16214	26295	26239	29494	20361	25949	20469	13908	26594	19218	31874	34023	16038	21269	20746	32256
CCAACAACAGAAGCTGACAAA	NegCon	4520	5044	2473	4898	2839	3314	3519	5184	4220	4214	3566	3460	3975	3163	3715	2702	5230	4401	3360	4539	2254	3076
CCAACTTACTCTTACTGAGAA	NegCon	9515	11741	18122	21741	16082	13891	14052	20396	19618	20158	18945	17270	33234	18225	16947	12182	26047	26933	8231	13109	11714	14094
CCAAGAAAGCTTTGGACGATT	NegCon	2523	2132	1297	1547	555	1164	1212	1679	1713	1831	983	488	569	777	738	1030	1499	1316	783	1160	999	1904
CCAAGAAGAATGCATTGAGTT	NegCon	9782	11334	11657	12735	10930	11971	8665	15366	12788	14924	10072	9377	10340	6943	11441	8213	9848	9726	8017	10683	9240	18049
CCAAGAAGTACATCCCTGGAA	NegCon	5112	6026	6490	8642	5686	6343	4842	5166	6763	7598	6104	7092	4358	3217	5704	4203	5462	5979	4962	5234	6538	8988
CCAAGAAGTCTGACATCATAA	NegCon	8213	9986	7941	9069	8622	9837	6839	11168	11073	14247	11343	10186	10678	7943	11502	7557	10810	9484	7350	10589	9313	14780
CCAAGAGAAAGCACAAAGTTA	NegCon	6837	7554	10646	11964	6780	7514	5170	8755	9369	9965	6421	6373	7808	6030	8042	4893	3729	4784	7383	10709	6136	10284
CCAAGAGAAGATCAAGAAGTA	NegCon	13196	16654	10401	13478	30755	29083	15463	20783	20473	22631	19822	22129	23486	18859	23160	19851	16920	20225	7733	12924	14287	15514
CCAAGAGGAAACCGTAACCTT	NegCon	4793	5371	4061	5217	2435	2717	2850	5075	4191	4544	3907	3366	2708	2597	2934	2535	3944	3414	3018	3409	3030	5824
CCAAGAGTACAGCAGTGACAT	NegCon	2870	3154	2817	2155	1536	1626	1652	2936	2115	2339	1932	1622	930	626	1473	1701	2305	1829	1801	2690	1222	2584
CCAAGCTATGTTTATCTCATT	NegCon	15946	19243	21958	26669	31892	31272	19449	30791	35101	39364	27045	30982	20981	19312	24749	17028	25964	23526	22987	30709	16499	20964
CCAAGGAAACTATTGACTTAA	NegCon	9154	11297	5857	8718	8657	9011	11082	14814	14808	16497	20474	22948	31166	25009	14011	10035	17413	17620	12952	20719	8541	10912
CCAAGTTGATATTTACGAGTT	NegCon	11327	14183	9978	15862	16268	15043	12998	20617	21022	20767	30957	28649	17713	12257	18750	15249	16459	15853	12009	20325	17338	22591
CCAATAAAGATGCCGTACAAT	NegCon	8029	8739	11287	14106	8446	9720	7580	11138	10803	11771	8377	9023	6684	6137	8657	6354	9272	8783	5982	9565	8604	13205
CCAATTCTGACAAAGGACTTA	NegCon	10565	13245	4634	4809	20912	22817	11612	21177	9223	10109	8557	7533	13574	7683	7502	6083	18593	17148	8405	14943	4182	6027
CCAATTTGAAGAACGTGGAAT	NegCon	8650	9689	14321	16137	6177	6735	6772	10547	12040	13422	10132	10353	9547	11310	6932	5384	8719	7612	4994	6480	6377	7606
CCACAAGTGAATGCAGCCTTT	NegCon	2317	2600	895	944	668	734	1276	2333	1585	2177	708	299	532	309	1236	872	1124	2305	1163	1235	1199	1935
CCACACAAAGATTGACAGTAA	NegCon	7572	9711	4813	4854	7215	8275	8965	15241	9255	9747	7316	8303	9381	6729	7736	5521	18253	16273	8960	11728	5895	8595
CCACACATGATGTTTGACGAA	NegCon	4861	6253	3867	2890	3323	4767	4315	7270	6607	6661	4139	5435	4270	3443	4724	4534	4013	4497	4454	6194	3461	5322
CCACAGAAATAAGTAACCCAA	NegCon	11857	13305	9852	10739	11973	13603	12951	18914	22247	23525	13385	11693	13976	10894	17570	12215	15516	14996	9886	12962	15397	18359
CCACAGACAAACGAATTTAAA	NegCon	12371	14229	8726	11264	20279	20116	11877	18078	17844	18070	22976	21915	11626	8735	17353	14566	20410	18427	11592	17802	14609	16471
CCACAGGAAGAGAACTCCGTT	NegCon	4169	4219	1005	1025	1341	2487	2206	4505	2706	2967	2109	1592	2082	1651	2991	1392	2977	2169	1166	1625	1708	2598
CCACAGGCTCATTGAGAGAAA	NegCon	5326	6184	4670	6114	4603	4871	4056	6625	5490	7455	6125	6092	5916	2501	5038	4439	5245	4805	3176	4117	4262	7148
CCACAGTTTCAGTGTTAACTT	NegCon	12794	15420	3494	3431	13517	13930	12045	19334	6596	8587	4168	3005	10387	9181	10537	8810	12442	13880	8333	12902	8122	11952
CCACATTTGGGAGCGGATAAA	NegCon	3254	3652	5206	4767	2906	4060	2932	5221	3779	3841	2481	2287	2210	1140	3307	3722	2667	2819	1727	3051	2463	3694
CCACCAAACAAAGAGCTTATT	NegCon	14384	17565	8596	10484	13085	14471	14190	22327	26491	29118	26930	19446	12408	8368	19114	14523	26889	27178	14532	21522	11414	14067
CCACCGGAAGGAAGATTTATT	NegCon	8304	9303	14561	16533	8946	8727	5976	11743	8420	10393	8396	6805	9026	5608	9847	7162	8598	10799	7222	10086	4250	6290
CCACGACATTTAACATCAATA	NegCon	10753	13032	4150	3910	14615	14403	11730	18896	15549	17989	13640	13043	8464	5917	11191	8316	8998	10923	9093	13359	11965	16303
CCACGCAAGCTCAAATTGACA	NegCon	2551	2460	2340	2759	1226	2228	1408	2046	1885	1715	3577	1317	1546	855	1861	759	1751	1802	1518	1874	488	1183
CCACGGAAACATGACAGCGGT	NegCon	1361	1148	1015	341	1277	456	232	494	1457	842	133	775	217	1258	544	753	1521	1317	424	820	273	1617
CCACGTTGTCTCTTACTTTAA	NegCon	11572	14093	19498	21838	15965	15557	10604	17114	18840	19914	19476	19562	20684	12888	18400	13364	19920	20301	10694	14024	10308	17856
CCACTATAGTTTCCTTTGTTT	NegCon	11343	13119	7667	6479	10832	11143	11832	19115	26403	27633	14351	12805	14161	10192	17941	12729	8834	8668	11909	18746	5691	5839
CCACTCTGACAAAGAGTTGAA	NegCon	7895	9341	8504	7054	8372	7922	7597	12568	12132	12548	11893	11276	6949	4944	11010	8182	10608	10017	8576	12259	6013	9115
CCACTCTTACATTGTGGGACA	NegCon	8608	10520	14252	15328	8033	7287	8952	11401	8313	8892	14430	13288	8040	6989	10601	8227	11588	11493	7820	13716	11383	14487
CCACTTAAACTCGAAGTTGCA	NegCon	1964	2006	2104	1777	1605	1739	1233	2368	1554	1526	870	478	544	861	1168	743	1383	791	992	1930	1081	1761
CCACTTAAAGAATATCACACA	NegCon	14417	17564	16511	20012	22501	21028	18920	28783	28129	31057	26778	27683	26812	20996	28305	20876	38785	41903	20719	32874	18290	21632
CCACTTCTGTTTGCAGACAAA	NegCon	8135	9074	1807	2196	2274	2641	5942	11544	5126	5229	4435	3619	4690	3003	4789	3392	4221	3922	3295	4579	3084	4839
CCAGAAATCCTTCGGATTAAA	NegCon	9404	10781	9711	11032	8779	8639	8581	13553	10972	11846	9817	6543	6469	5480	10419	8791	7291	6693	8111	10756	3046	5453
CCAGAAATTGATTTGGAGAAA	NegCon	11064	12979	17915	19518	12813	13531	11076	18395	17788	19626	15932	14789	12928	8463	13933	10300	10637	9761	9131	14128	7684	11715
CCAGAAGAACAATTAGCAGAT	NegCon	11644	13254	15829	21343	13608	15329	12191	20415	19495	20565	14688	14433	11505	11734	10329	8227	12391	13676	12781	17957	11378	14495
CCAGAATGTAACGGGAAGCAT	NegCon	5440	6177	6698	9292	3567	4374	3542	6842	5657	7312	5301	4709	3100	2592	3570	2837	3915	2675	4290	5748	3893	6979
CCAGAATTTATGTCCGGGAAT	NegCon	3182	3533	2111	2750	2096	3859	2488	4168	3018	3798	1471	1361	2189	1125	1827	1464	2967	2170	2293	3537	1971	2720
CCAGACACACTACTTTATTTA	NegCon	17731	22069	22311	29408	23079	23910	20812	30945	28473	31375	31564	29437	33502	25068	32261	26412	30335	33437	18854	28938	22653	28570
CCAGACCATTATTATCGGAGA	NegCon	9042	10973	7158	12495	8385	8489	9208	15180	17189	18502	8001	10065	8918	9435	13582	9246	9283	9788	9255	13863	4448	6950
CCAGAGATGGAATCTCCCTAT	NegCon	3391	3821	1153	2563	956	856	2107	3812	4128	3594	1831	2280	1731	1116	2827	1595	1487	1429	1365	2055	622	1939
CCAGATATAAGTGTGGGATCT	NegCon	2916	3180	1575	2528	420	604	1751	2988	802	1059	689	260	1462	331	1131	720	1484	1017	906	1436	1102	1756
CCAGATGAAATCCGCTGACAT	NegCon	2246	2288	2501	2137	967	1174	1182	2108	1654	1793	1033	1374	2562	3251	1295	767	1388	2065	885	1205	1481	1105
CCAGATTACCTTAGATGAAAT	NegCon	25807	32435	13126	9844	48716	50600	27744	42624	60058	62879	21378	29753	59076	48243	49864	41418	30205	34167	20110	28402	33564	39191
CCAGATTATACGTTCGCCATT	NegCon	4086	4397	2976	5689	2215	2370	2671	4306	2699	2711	2226	1302	1434	1059	2193	2202	2374	2865	4054	5694	1340	1741
CCAGATTGTGAAACCTGGCTT	NegCon	2043	1779	916	808	571	1566	900	1270	1661	1785	528	796	729	562	1701	857	1151	965	679	1054	372	1346
CCAGCAAACTACAAAGTGGAT	NegCon	4357	4593	2173	2010	3032	2676	2200	4247	1645	1841	1208	2165	1335	1152	3350	1999	2750	2056	1198	720	530	1042
CCAGCAGCCAATTGGATCTTT	NegCon	2374	2439	307	415	789	1259	999	1775	875	1253	725	427	742	681	1629	816	1512	1540	533	980	647	603
CCAGCAGGAAATACGGACGAT	NegCon	2666	2833	1032	1185	1981	1994	1307	2700	1025	1835	522	867	1002	1603	1767	1539	1877	1163	916	1858	872	1505
CCAGCATCTTTGATGTGGATT	NegCon	3953	4455	2050	2310	2047	2348	2336	3266	2285	2940	1794	1432	2536	2496	3025	1871	3633	2901	2221	2706	760	1791
CCAGCATTTATGTGTCAGGGT	NegCon	3244	3342	1361	3909	1979	2419	1871	3771	2205	2191	1713	1149	1550	2417	2251	1590	2832	2325	1819	2501	1428	2928
CCAGCCAACATTGTGAGACAT	NegCon	3424	3534	1453	1056	1343	1523	1506	3479	2295	2142	1214	676	2516	1202	2228	1297	2370	1889	1388	1417	1829	2787
CCAGCGTATCTATATGGAATT	NegCon	15182	18446	10950	12491	15808	19918	13811	21211	15997	18638	16765	17998	37050	30368	22158	17338	21827	24761	16467	21119	4152	5201
CCAGCTTACGATACAGCCAAA	NegCon	5306	5393	539	1220	2009	1716	2493	4909	1495	1468	821	1205	1696	1015	2321	1981	2549	2210	1621	2087	984	1402
CCAGCTTTAAGCATAAGAGTT	NegCon	12037	14139	9296	13094	14823	14926	6751	12526	8473	10227	6639	7149	9241	6499	12966	10681	11325	11541	2811	4145	3918	5584
CCAGGACAATTCCGGAAGTAA	NegCon	4527	4225	1669	2126	4014	3486	2282	5146	4376	4885	3271	3281	4359	3792	3172	2402	3386	2681	2358	3125	2387	3689
CCAGGACGATTTATTGCAGTT	NegCon	3141	2912	2165	1814	1771	1990	1499	2865	2645	3427	2184	1534	1479	1091	1761	1335	1553	1444	1934	2202	1370	3329
CCAGGAGAACACGCGTGTCAT	NegCon	985	798	210	458	143	646	235	376	381	608	57	80	421	911	546	400	492	694	315	594	486	447
CCAGGAGCAAATGGAAGGAAA	NegCon	4581	4639	3332	2871	2750	3173	2455	4619	3898	4492	1600	1917	2159	1753	2753	1945	2413	2310	2206	2323	2323	2442
CCAGGATTGTTCTCGTTCCAA	NegCon	2277	1826	403	551	786	1092	762	1624	1862	2208	1028	584	318	366	1054	1097	1229	1417	728	1529	669	830
CCAGGCCTCATTTACTTATTA	NegCon	10948	12011	21122	19109	12503	11373	9966	14749	13208	14805	12642	14616	15604	12416	16703	13093	13665	14667	8551	12563	10330	14555
CCAGGTACTTAATGCCCTAAA	NegCon	5708	6804	2697	5546	3560	3519	5448	8546	5294	6195	2433	2525	2556	2341	4279	2596	3081	2885	4520	4836	1505	3219
CCAGGTATATTCGGCAGGTAT	NegCon	3069	3156	1527	2024	1379	1450	2394	3716	2572	3560	1199	3064	1105	843	2015	1399	1557	1091	1716	2809	1447	2734
CCAGTAGTGATTTGTAAACTT	NegCon	13461	16232	15853	18416	18399	16451	13248	22752	16571	18879	21165	19167	16667	15408	23494	15924	14549	15397	12114	15235	31478	53303
CCAGTTTGTAGAATGCCCGAA	NegCon	2879	2704	1654	1722	1033	692	1153	2377	1710	1890	1026	595	1511	470	1131	757	794	877	1174	2027	539	954
CCATAAACACACCACCTTGAT	NegCon	5297	6143	5865	6527	5321	4903	4764	6413	6902	7784	6458	5514	3900	4345	5258	4808	7833	7485	4258	6475	4724	7733
CCATAAATGGATCACCAGATT	NegCon	6085	6894	5160	7113	5532	6703	6665	8586	9011	10218	9496	7721	8766	5039	8409	6817	8481	8242	5207	7725	5627	9596
CCATAATGAATCGGCAGGTTT	NegCon	2282	2405	3503	3321	2108	1847	1438	2610	2086	2869	1000	1109	1367	1287	1894	1309	1375	1191	1499	1709	1854	2541
CCATAATGAATGCTGCATATT	NegCon	13856	16912	21531	25983	25222	22678	15308	25917	24338	26472	22362	29262	30451	23223	28518	19501	26265	24725	16527	24557	21240	27424
CCATAGAGTCTAGGTTTGAAT	NegCon	7976	9059	5123	6055	6379	7369	8821	15737	20578	21655	6361	5963	7540	5606	7351	6942	12048	11080	8467	11515	7417	9153
CCATAGTTCATAGGTTTAGAT	NegCon	13417	16248	13717	15714	17576	19900	16383	24911	19729	20900	29641	31175	23014	17714	22933	19646	20483	22824	16226	22411	20926	24270
CCATATACTATTGGTGGGAAT	NegCon	4794	5426	4986	4634	5273	5838	5459	7532	5297	5913	6823	6383	4627	3962	7435	6076	6888	7001	4138	5661	6612	9146
CCATCATAAGACAAGGAGAAT	NegCon	24662	31439	27294	31108	46378	42674	28282	41929	49268	51976	55549	50853	53672	43229	51210	38978	43956	47993	29010	46198	35989	46234
CCATCCAATTTGTTGGGAGAT	NegCon	5450	6576	3361	3749	8488	9175	5314	7566	7258	8534	7503	6600	5003	2750	7475	5958	3112	4436	6081	10269	2770	3967
CCATCCGACGTCACCAAACTT	NegCon	5238	6104	2593	6045	4097	5165	3206	6153	6307	9089	4268	5455	3264	2447	5242	4732	4945	4866	4311	4942	2230	3023
CCATCCTTGTAGAATTAGATT	NegCon	14757	18470	7518	6950	28994	32327	17950	26188	24259	28556	31894	34492	26119	18732	31247	25016	20139	24766	15330	22921	19037	22827
CCATCTCCATTATTTCGCCCT	NegCon	6003	6953	2158	2601	7607	8686	6876	11106	10241	11998	7309	8848	4440	3497	7803	6611	4517	4585	5522	8317	4001	6614
CCATCTTTACATATGTCTCTT	NegCon	25815	32214	6505	6632	54060	51303	33760	50130	58070	58973	35065	38639	26226	16882	28660	23849	18636	20051	41968	64918	18568	23394
CCATGAAAGCATACCTGTCAA	NegCon	3788	4245	4826	3441	3856	3983	2688	5368	4102	5210	4019	3109	3261	2229	4062	2805	3212	2714	4747	6206	2319	4304
CCATGAAAGTTACGAGTTCAA	NegCon	3303	3864	2420	3188	3295	3364	2912	4172	4859	5124	3355	3369	4134	2515	3702	2929	3176	2487	3323	4356	3965	5043
CCATGAAATCATGCAAATCAA	NegCon	6682	7788	6703	5103	7541	7573	5782	9092	6810	6361	5819	7144	8080	6590	8463	6630	4228	4327	5641	9722	7830	9165
CCATGAATTCCTTCCCTCCTA	NegCon	5	16	9	10	9	7	5	20	14	26	15	12	11	12	12	11	9	84	7	40	15	25
CCATGAATTCTTTGTGGACAT	NegCon	18	25	36	32	35	37	67	78	89	66	78	87	39	66	74	25	35	47	35	33	37	85
CCATGCGATTTGAGTCCCTTT	NegCon	1592	1447	668	1201	1033	696	923	1378	1284	1161	568	409	1215	651	1119	539	788	895	814	1107	896	1852
CCATGTGATCACACGCCTAAT	NegCon	4124	4639	1598	1770	2224	2829	2270	3903	3184	3538	3013	1056	2268	1874	2085	2890	3916	3233	2940	3876	2590	3495
CCATGTGATCACATACCTAAT	NegCon	12391	16027	10507	11040	14476	15288	13204	22489	17750	22273	21604	26195	17591	12605	18109	13988	20113	20717	14088	18823	12866	21112
CCATTATCAGAATTTCCCATA	NegCon	12411	14777	12007	10869	13950	13960	14819	22481	15531	15677	23297	21163	25096	24782	23817	18831	20359	20530	10673	17255	20291	26617
CCATTATTATTCACCCTAGTA	NegCon	11299	13659	8297	13418	11379	10323	16679	23689	19857	21433	9317	10425	32715	22050	16682	13457	26878	26643	8880	11253	24634	33096
CCATTCCAAATATGAGGAGAA	NegCon	12890	15848	25871	26932	25259	23243	16740	24788	22505	24473	22818	24244	40528	32589	25190	21262	22752	24705	15611	22560	26083	35427
CCATTGACACTTCCTGAGCTA	NegCon	5580	6558	4303	4879	4943	5967	5441	7925	5692	6534	4801	5691	5322	5090	7029	4231	5120	4575	4631	6172	4993	8886
CCATTGGACATAACCGGGAAT	NegCon	5402	5644	1494	2773	2951	3856	4497	7827	3444	4097	2083	2052	6324	3888	3697	2485	6097	4953	3703	4198	4442	7761
CCATTTAACGACGTAATTGAA	NegCon	12167	15261	12544	16817	12820	11474	15158	22475	9889	11841	17599	17971	12896	9859	19103	14597	20769	23415	9200	13221	24997	34923
CCATTTATCAAGTGACCTCTA	NegCon	12443	14774	10449	12163	13202	14326	14439	20483	19253	20900	13761	11964	16590	13798	18606	14592	23327	26047	12389	17958	18849	26721
CCCAAACCATTATCAGCAGTT	NegCon	9980	12165	15759	15978	11513	12212	9268	16845	6946	8955	20640	16998	9284	7174	15689	12699	21691	17821	9678	14817	15469	26241
CCCAAATTATTCCAGGGTTTA	NegCon	6794	7738	9058	11868	8417	8479	6473	9406	6086	7071	12174	9370	4143	3790	7590	5786	12189	12281	5635	8699	7687	9787
CCCAACAAATGAATTTCTGAT	NegCon	11319	13937	3967	6044	9322	11277	11684	18741	12325	15055	12705	14303	12455	8670	16131	14045	16696	20328	9039	15081	13230	16198
CCCAACAAGCTCATTGGCTTA	NegCon	3619	3915	2495	1740	2450	3222	2180	4970	1843	1597	736	670	1662	1346	2648	1560	2195	2453	2637	3190	1334	1911
CCCAACGCAATCGGAGGAAAT	NegCon	6700	7597	2391	4649	10550	12148	5061	8980	9651	10525	5237	4907	8246	6548	5222	4803	10363	10060	5907	8105	16168	24662
CCCAACTCATATTTGGACTTT	NegCon	10183	12224	10856	12290	9285	9874	13606	18600	5527	6156	16524	15577	9598	5297	15536	12018	11857	11691	12563	18412	4702	8022
CCCAACTCCACGGGAATATAA	NegCon	8557	9964	6559	7517	5448	6723	8305	13655	6141	5763	8276	5959	8634	4338	8826	7302	20065	17770	7665	9664	7052	8596
CCCAACTTCTAGATTGGGAAA	NegCon	7651	9167	10925	12996	8655	8178	7257	12078	4693	5401	11014	9309	8226	5710	9550	8760	14946	11326	8020	10969	10338	18716
CCCAACTTGTTATGAATCAAA	NegCon	14815	18257	10878	15111	21251	19667	6910	10036	7281	7851	26836	30170	7365	6236	17722	12579	28518	27345	11668	18191	17193	21697
CCCAAGAAAGATGGCTCATTT	NegCon	5216	5510	2474	2871	3198	4179	4461	6975	5522	6396	4648	4128	4420	7760	4496	3110	5732	5532	4051	5106	4646	6899
CCCAAGAATATAGGCACACAT	NegCon	8164	9639	11944	12538	9763	10196	7957	14729	11305	13134	12370	12965	9684	7753	12993	9054	11360	10165	10191	14219	12111	18683
CCCAAGAGACATTGTGATCAT	NegCon	7471	9457	4190	5983	8543	10503	7553	11634	5996	7971	9479	8866	5836	5082	8760	6787	13582	18209	5968	8771	7117	10705
CCCAAGCTGTTTAACTGGATT	NegCon	5394	6302	12437	7037	4004	4806	4355	7290	1890	2460	3126	3432	3954	3711	5393	4146	5097	6155	4392	6695	4229	6514
CCCAAGGACTTCATTGAAGAA	NegCon	7940	9260	9654	12315	8046	8085	6864	9376	3933	4279	5413	6254	6447	4165	9836	7733	10435	9361	6764	7528	5214	9144
CCCAAGTTTGAGATTGAATTA	NegCon	8265	10110	6607	8483	10257	11001	8864	12394	4086	5004	16069	16483	6360	5103	7807	6487	27906	25207	4268	6101	6880	9412
CCCAATCAGAACGGACTGAAT	NegCon	8266	9938	3209	3701	6020	6139	7464	13087	1600	1807	2795	3893	2359	1821	6796	4770	2667	4160	5739	6734	2360	3579
CCCACAAAGTTACCTCCCTTA	NegCon	5715	6930	2347	3079	1945	2541	4558	6335	1113	1125	1233	960	1859	1740	6402	4548	2544	2299	3785	4552	1956	2831
CCCACCAGCATTTAGTGGGAT	NegCon	3849	4762	2154	3905	1235	2188	2585	3571	1228	1043	410	653	2548	937	3680	2963	2101	1836	2122	3479	1311	1995
CCCACCTTTCATTATTCTAAG	NegCon	14690	18013	19255	19442	11386	13521	14125	22001	4035	3296	3709	3382	12347	9717	25435	22520	8792	11259	14953	22423	8506	11764
CCCACGTGTAACATAGGGAAA	NegCon	8697	11404	2461	1236	3973	3738	6088	10460	1258	1216	1529	470	3469	3132	10635	6267	1896	1423	3970	6551	1392	2652
CCCACTCTTCCCACCCGGAAT	NegCon	3306	3809	1641	4285	1900	2016	2634	3059	871	1435	734	692	1467	756	3210	2511	1784	1696	1976	1772	1902	2397
CCCACTGAAACTGAATCCACT	NegCon	6452	7376	2026	2941	1867	2213	3870	6050	1447	1377	272	1253	1912	2005	4897	4136	2497	2504	2914	4709	1884	2342
CCCAGAAACATCTCTGGCTAA	NegCon	3652	3686	1159	1295	1213	1287	2290	3527	1480	1327	582	311	413	591	882	630	1540	2144	1498	2529	539	829
CCCAGAAAGAAGCGGTTTCAT	NegCon	2429	2360	713	709	1221	1029	1207	1995	738	805	1143	1011	815	757	701	816	1570	879	1511	1690	1093	1356
CCCAGACAGTTAGAATGTGTA	NegCon	8524	11032	4371	6361	4996	6393	9828	15411	4294	4068	3926	3339	2372	2268	6016	3652	4061	4072	8299	14978	1996	2367
CCCAGAGGAGACTTCCTTTAA	NegCon	9305	10523	9676	9643	11606	12368	7098	12613	11031	11232	13563	11886	9156	10335	10488	9094	11876	10240	6100	8841	10044	16013
CCCAGAGTATCAAGATGAAAT	NegCon	11298	13827	4971	5765	28414	26059	11185	15310	28535	31280	13155	13971	29744	19112	22622	16017	17581	18169	10173	17346	24246	34944
CCCAGATTTCAAATCAGTGTT	NegCon	7948	9236	3403	8063	3495	4498	7259	10795	2276	3537	1557	1703	2101	1365	6325	4010	2679	2282	6401	8740	1117	1444
CCCAGCGTTATCCAATGGTTA	NegCon	4993	5596	2812	4528	4920	4415	2980	5085	2874	3341	4611	4387	3510	2065	2832	2401	3242	3353	3239	3126	1367	3089
CCCAGCTAAGTTCTTAGACTT	NegCon	4806	5482	4095	5516	4095	4501	4133	5426	3190	3563	4250	3650	4769	4170	4095	3938	4063	4530	2924	4643	2393	4115
CCCAGGTTGATAGAAGGTGAA	NegCon	3427	3698	1552	2904	1179	1724	2074	4225	803	1269	340	4864	810	534	1286	904	1045	2528	2655	3163	1313	1393
CCCAGTAATCATCAGTGTGAT	NegCon	10321	12059	7186	10189	5693	4860	9866	15112	4085	3687	3525	4254	8270	6962	9068	6346	4437	4683	6892	8807	1693	2334
CCCATACACAATTGACTCATT	NegCon	12884	16420	7155	9143	14382	13142	11999	18687	6784	7310	31465	35086	11995	5857	19050	14820	11235	11355	13665	18791	9027	13167
CCCATCAGTATTGCAGGTCAA	NegCon	4738	5081	4253	7620	2888	3507	4184	5887	2020	2196	4748	3753	4392	4673	5073	3772	3933	3002	3751	4754	2910	3859
CCCATCAGTTTAAGGATTCTT	NegCon	14685	17503	6544	8294	15006	15186	14273	21898	4916	5499	19024	20575	4912	3467	8395	6674	10700	12091	12311	18085	6015	6940
CCCATCCAACTCATGCATGTT	NegCon	9104	10928	1958	2124	5058	5927	6004	11706	2573	2922	4002	1853	5273	4034	7208	4331	3337	3111	4932	7455	4653	5410
CCCATCGCCTATATGAAATAT	NegCon	12040	14312	5569	8741	22666	26557	13228	18069	17376	17374	19535	22669	30335	20021	19729	14735	16802	17615	12832	17846	13065	18981
CCCATGAAATTGATGAACTGA	NegCon	6649	7681	2687	3277	6354	5928	5459	9297	2802	3319	3145	4552	4226	3372	7135	6722	4301	4599	5078	8076	3050	4699
CCCATGATCCTCATCAAGTTA	NegCon	9908	12811	14376	13535	10241	11313	8852	15337	9363	10654	6541	10086	10562	6706	16133	12231	8975	9536	9913	12842	9188	11706
CCCATGCCTCATGTTACCTAA	NegCon	8992	10754	11174	11677	11766	12690	6741	11947	7571	8204	14111	15747	7169	5624	10314	8359	12649	15632	7122	9847	10356	15777
CCCATGTACTTCTTCCTCTCA	NegCon	8809	10716	5500	5586	7630	8591	6796	12850	4105	4717	4423	6059	3335	3363	11089	9285	4338	5320	5801	8791	4323	4513
CCCATTAAGTAGTGTTCTATA	NegCon	23021	28247	6812	8809	14320	14880	31320	43640	10210	10877	13620	15836	9976	6812	21648	19230	14220	18090	18036	28626	18228	21127
CCCATTCATTCTCTTTCCTTT	NegCon	15023	19012	18465	18983	20573	21206	13764	23021	10030	11373	12470	13556	19151	11683	27160	21132	14298	18808	11733	17918	12075	17284
CCCATTCCTTTGCCTTTCATT	NegCon	13799	17099	5194	8403	9696	14166	11727	16773	3421	4068	4678	4156	7120	5544	8620	6805	8158	6845	6616	7712	6988	10574
CCCATTCTCCTATTTATCAGT	NegCon	26203	33135	43819	54321	46569	50705	31117	48051	32432	32882	63882	67542	51627	43333	61808	47884	45542	54299	27686	42927	49176	63177
CCCATTCTTATTGAGGAATAA	NegCon	21102	26166	45800	49365	40885	46153	25250	39282	18968	18659	29983	36780	65701	42088	47005	37736	36301	42431	22188	34727	50724	70026
CCCATTGAAATACCATCGGAA	NegCon	12122	14562	5726	6778	10450	11700	10458	16604	4711	5592	10476	10849	4308	3285	14317	11514	6446	8656	10611	14052	6451	9839
CCCATTGACTAATGAATGAAT	NegCon	17210	21430	14229	15237	21497	21869	17470	27950	6426	6989	22102	28320	14392	9524	32295	25747	13667	15761	13097	19406	13188	17808
CCCGCATATCATTGGGCGAAT	NegCon	3340	3251	1189	1583	940	967	1150	3222	915	1005	2001	1563	786	1205	1829	1873	1710	1152	1419	1994	1991	3427
CCCGGATGATGGTGCCAAGTA	NegCon	632	543	19	54	286	79	193	842	77	51	54	22	50	171	345	214	123	852	222	374	109	511
CCCGTCGGACTTTGCACAGTA	NegCon	1252	1319	251	470	872	976	758	919	997	871	1087	601	1960	582	1894	496	986	472	697	789	425	1212
CCCTAACCGTACATGCGAAAT	NegCon	7008	8174	14831	9505	4368	4918	5223	9150	5570	7859	6279	7026	7398	8227	8726	5814	7485	6378	4253	6108	6909	12208
CCCTAATAACTCCAAAGGGCT	NegCon	2628	2930	1943	5188	2692	2851	2074	2952	2749	2735	1971	1474	1852	2020	2801	2245	1578	1463	1652	1875	2864	6202
CCCTACACACAAATCCAAGAA	NegCon	6933	8453	13576	14797	10224	11297	6313	10712	6827	6673	11363	14859	6241	5258	10023	9469	10181	11249	8256	11475	8445	12418
CCCTACTTCCACGGCTGGCTT	NegCon	1729	1752	786	1591	1188	878	816	1611	763	1002	1165	470	435	479	1479	915	564	800	494	1604	993	1812
CCCTAGTAAATCATCTGCTAT	NegCon	10928	12125	9326	7913	11225	11079	11363	17746	5388	6153	14689	15530	15101	10502	17415	14120	3544	5062	8201	12676	13363	19638
CCCTATAATAATGGAAGCCTA	NegCon	4870	4934	4042	6103	3734	4786	4088	6890	5119	5586	4756	3694	2148	2681	4239	3209	4222	2704	3093	4854	3516	6096
CCCTCCAATCACTGCCCAGGT	NegCon	3039	3276	1620	1621	1451	1385	1526	2821	2490	2661	3063	1608	1327	815	1979	1310	2390	1746	1312	1705	1522	2840
CCCTCTAAGAAAGAAAGAAAT	NegCon	13216	15471	41566	52742	30060	33867	15560	21138	31678	34640	36222	30714	40309	27136	30175	22331	29268	33347	10967	18940	26121	31530
CCCTCTGAATTTGTTCTGGTT	NegCon	4478	5119	5487	10641	2501	2914	3844	6816	5829	5662	7131	6599	3894	2361	7258	5084	3214	3281	4332	6759	1899	2587
CCCTCTGGGTTTCATTCTTAT	NegCon	6393	7191	6982	11666	8778	10162	6572	10144	12594	13950	8253	9654	10886	5290	10056	7544	8661	9128	5331	7477	6875	9816
CCCTCTGTCGTTGTGGTCCAT	NegCon	3951	4239	3605	3606	1865	1745	2298	3343	3410	3904	3398	2359	1429	858	2501	2528	3489	2160	2247	2447	2319	2891
CCCTGACGTGACTGGAAACTT	NegCon	3823	4300	4691	4671	2236	2215	2151	3478	1960	2238	2093	1876	1862	1415	2102	1645	4254	2794	1898	2194	905	1549
CCCTGATTCCTTTAAGGAGAA	NegCon	9191	11051	7964	12188	12046	15358	8047	14641	10320	11856	19527	15527	15298	9314	14599	11220	8685	9175	10332	14724	8097	12505
CCCTGCTTAAATCGGCTTATT	NegCon	6134	6807	2733	6319	3796	4148	4378	7323	4451	5023	4411	4977	3566	2873	4794	3399	1921	2261	3767	4440	2571	3629
CCCTGGGAAGCGTTCAGCCAT	NegCon	493	478	492	133	346	454	462	256	460	561	623	345	299	1917	516	594	371	425	233	523	182	395
CCCTGTCATAATCGTGAGAAA	NegCon	8879	10728	4967	8492	11010	11362	7881	14654	7353	9909	11287	12732	12737	8447	12612	10288	7183	6194	9101	11262	7208	11155
CCCTGTGTACAATGAGACCTT	NegCon	7884	9739	6174	7831	7509	8557	7917	11380	6824	8575	9755	8159	7250	6305	9253	7225	6232	9137	5627	8813	6648	8933
CCCTGTTGAATTTCAGGCATA	NegCon	5303	6046	1462	3064	2744	2707	4215	6964	2834	3211	3911	3208	3528	3240	5047	3794	3547	3274	2471	3933	1687	2680
CCCTGTTGTTCTAAAGCTAAA	NegCon	11489	13950	9566	9235	15862	15734	10485	20732	9648	9771	13275	10744	12441	11402	17355	12563	9969	11385	11740	14889	8936	12378
CCCTTAAAGTTTGAGGAGGAT	NegCon	4372	5195	3993	5764	3373	4342	3509	5858	3731	4110	4703	5205	3226	4760	2725	2344	2624	2244	3248	4444	3866	5922
CCCTTATGATCAAGTTTGTTT	NegCon	11450	13320	13764	17676	13599	13551	11388	17627	7656	8543	14613	14763	16662	17374	19104	13402	5607	5416	12463	17887	9785	13580
CCCTTATTGGACATAAGATAA	NegCon	23330	28760	43379	47709	53601	54775	26136	36916	31866	31998	32759	32774	58031	37977	46132	37430	25468	29575	21809	32147	18707	22242
CCCTTCAAATTGGCACAAGCT	NegCon	2606	2816	1939	1311	1319	740	1431	3146	812	924	522	2202	1120	960	1353	1945	1217	723	987	1258	816	1087
CCCTTCTCCATGGGTAACCAT	NegCon	5800	7123	4654	3887	4779	4262	5180	6967	3091	3507	6941	5159	6738	7121	7168	5706	4412	5176	4604	6089	5116	6430
CCCTTCTGGTATTTGCTTGTT	NegCon	8152	9628	3499	5414	8926	6368	7966	12268	4009	3800	8962	7532	6512	6767	9635	6271	2552	2964	6029	8640	5783	10722
CCCTTCTTACTTCGTGGAATA	NegCon	9050	11157	11807	11407	12248	9569	8500	15740	13430	15028	16799	14640	19035	15848	14352	11362	9489	10783	7857	12862	11240	12301
CCCTTGATATATTGGAAGATT	NegCon	9439	11141	10818	12067	15189	14148	11744	16679	9549	10880	16141	18130	16546	14276	17222	14358	6433	6389	11735	16978	10935	16583
CCCTTGGACCACGTCTCCTTT	NegCon	2976	3016	2756	2698	1932	1513	1566	2565	1389	2019	2262	1282	2493	989	1626	1212	1642	1521	1010	1777	2044	2740
CCCTTTGGCAATGTGAGATTT	NegCon	9994	11146	10584	9029	5738	6822	6921	12268	9095	10713	8271	9258	5908	6085	7968	4965	5688	5573	3974	6315	6727	10866
CCGAATTTCCAAATGGAGTTT	NegCon	7962	9156	8623	13262	6917	8459	6170	10045	7154	7761	6272	4886	5013	4082	7816	6279	7783	8211	5287	7214	9793	19621
CCGACGCAACTTCCTTATGAT	NegCon	5070	6120	832	789	2556	2706	3962	5672	3761	3652	1578	1414	2430	2741	3884	3005	2336	1651	2854	3859	3861	5413
CCGACTAAAGGTCTTGGAGAT	NegCon	4262	4820	2054	3653	3303	3999	3328	3888	4302	4328	2360	5331	3068	2748	3613	2746	4393	3517	2630	3401	3250	6209
CCGAGCTTTCAATGCAGACTT	NegCon	2284	1898	505	884	682	1219	878	1945	1178	1370	802	294	438	1195	1801	788	899	717	1088	1034	1596	2865
CCGATAAGTTAAAGATACGCT	NegCon	8773	10023	21511	15566	14197	14367	10378	14741	13429	15649	13744	13682	13677	8868	15695	10715	14949	14342	7357	10834	13381	20587
CCGATTGTATTACCGTGTGAT	NegCon	10918	13238	12938	7921	12487	14733	13253	19254	16063	17724	9799	8509	13950	14726	17477	14658	16497	16179	13563	18548	20421	31061
CCGCAACCTGTTCGTGCTGGA	NegCon	573	540	60	141	61	133	296	192	366	563	37	118	1268	502	350	224	747	369	100	692	227	477
CCGCAAGAACATCGTCAAGAA	NegCon	2999	2906	2283	1749	1179	1062	1340	2473	1642	2332	2321	2337	2211	849	942	1376	3011	1298	1485	1799	628	2871
CCGCAGCAAAGGAAACCTAAA	NegCon	3725	3643	1347	1095	1294	1064	1324	2305	1787	1917	1922	1924	2794	2348	1455	1282	1934	2316	1273	1119	1846	1463
CCGCATATCCACTTTGACTTT	NegCon	6353	6545	1967	3007	2055	2612	4204	5708	2991	3822	4303	4039	5069	4231	5057	3636	3940	4111	4315	5283	2762	3415
CCGCCCTGTCTCTGGTACTTT	NegCon	2756	3051	2755	386	703	778	1306	2730	1613	2090	1185	1513	1841	1091	1286	1055	2428	2397	1313	1529	1407	713
CCGCCCTTCTTTGATTGCCTT	NegCon	2524	2642	316	411	2635	1241	1552	1567	1074	1595	814	485	1984	2434	1342	777	1075	1067	1329	2034	1885	881
CCGCGAGATGTGTTTCTTGTT	NegCon	1441	1225	904	1213	291	630	543	1158	533	585	1061	633	1340	603	875	674	1255	1363	1004	737	800	945
CCGCGTTCTCAAGATATTCTT	NegCon	7223	7877	18271	17095	4804	3051	4383	7625	5967	7285	7603	6512	7728	4820	8258	5834	6242	5664	4518	5521	8843	12409
CCGCTACCTCTCGCTATATTA	NegCon	8344	9661	2309	2604	2834	3245	5485	8337	6057	7245	5660	5237	6382	3977	5714	4781	3534	3880	1363	2153	2958	3604
CCGCTGACAAATGTCTTTCTT	NegCon	4984	5186	4841	5277	3699	4402	2946	4617	3026	4095	5669	4984	2550	1157	3207	2459	3404	2893	2842	4109	2102	5226
CCGCTGTTTGAAGTGGTACAT	NegCon	2065	1982	57	47	187	342	522	1041	501	319	297	594	847	1171	730	453	1188	1368	621	611	867	704
CCGCTTTGAGATCCCAGCGCA	NegCon	723	571	82	92	212	63	511	177	109	175	21	39	117	54	111	260	144	526	85	121	35	256
CCGGAAGGAAACAGCTCGACA	NegCon	1207	1296	612	1403	1935	2194	1055	1766	917	1175	968	1875	2352	314	1594	796	2318	2220	896	858	1299	1680
CCGGATGCTTTCTTGTTTCTT	NegCon	5702	5994	2447	2993	3367	4156	3611	6297	4321	5183	4409	3299	4979	3359	4490	3295	3548	2490	3416	3706	3348	5137
CCGGTTAAGTGAACTATGATA	NegCon	10843	13380	1705	2400	11019	12347	9258	14183	15370	15859	13859	11037	9267	7426	12156	10288	6198	7037	8633	13909	2496	4012
CCGGTTCCGTGATGCTCGTAA	NegCon	414	399	46	23	19	78	107	190	52	76	218	18	22	15	176	35	12	12	36	52	379	27
CCGGTTCTGTTTATTCTATTT	NegCon	7706	8526	5903	6907	6421	7447	6893	9964	7448	8361	7917	7298	8415	6087	12170	8984	7413	6924	6269	11105	3389	5190
CCGGTTTCATTAAAGGATTCT	NegCon	6675	7421	914	1030	1708	1284	5476	9333	2159	2331	2472	2154	2925	1896	4404	3886	1006	895	2801	3759	830	1406
CCGTAAATTAACCCTCACTTT	NegCon	4892	5623	5356	5362	4314	4616	5008	7358	6479	8216	6146	6946	4335	3724	5213	4570	5675	7021	4395	6596	7394	10599
CCGTCAAAGCTTCTAGGTTCT	NegCon	3951	4428	1620	3436	2296	3119	1993	3977	4475	4812	2792	1576	1195	664	2381	1771	4596	3836	2550	3024	1432	2643
CCGTCAGACCAAGTTGGCAAA	NegCon	2121	1953	372	502	903	606	459	1231	1410	1020	596	289	1538	546	563	621	1180	1161	844	1300	793	1256
CCGTCATAAGTACAAGATGTT	NegCon	11502	14772	12543	20587	17020	15640	10090	15190	14823	13968	19057	16318	10347	9745	21303	18401	25411	22408	5819	8120	9268	12290
CCGTCATAGCGATAACGAGTT	NegCon	9139	10286	2424	5510	6275	5768	4927	9650	5733	6220	6850	5893	6143	5804	5899	5150	6100	7058	4137	5528	6234	9903
CCGTGCTGAAATAGGAGTGAT	NegCon	3710	4275	4536	6225	1956	3334	2175	3723	2077	2323	2225	2169	912	820	2908	1808	2016	1677	1875	1863	1001	2414
CCGTGGAGCTTTGTGAAGAAT	NegCon	2254	2295	1864	2754	1857	2191	1325	1971	1254	2049	1214	880	397	255	1095	678	816	766	934	698	861	1880
CCGTGTTGTTTACGTTTCACA	NegCon	3488	3691	2044	2170	1133	1152	1686	3492	2077	2743	1412	1352	1277	1015	2515	1856	1925	2461	2122	2617	1888	3020
CCGTGTTTGCTGTGATGCTAA	NegCon	2415	2319	1984	2757	542	602	1055	1742	1287	858	842	257	256	745	858	822	1222	639	379	947	650	740
CCGTTAAAGATGAGGAGACAA	NegCon	10727	12250	11885	11178	11227	10627	9624	15663	14973	17852	12318	8862	10098	7161	14359	9889	11946	11486	8843	11821	13688	25935
CCGTTCCAAATATGAGGAGAA	NegCon	9989	12273	13720	21087	23195	21749	11355	15448	12760	14141	9263	11368	13048	8651	15645	10396	16047	15802	10188	12952	8713	12956
CCTAAACAGGAGTTCGATATA	NegCon	7398	8811	6342	8469	6900	6218	8059	13711	15134	15963	7225	6321	5343	4771	11800	8349	8637	9480	6825	10505	4681	5884
CCTAAAGAAGATGCAGGCCAA	NegCon	1182	1256	1541	1307	996	610	667	1457	1231	1801	1995	550	2167	3345	1333	1066	1376	1474	1144	1866	1189	1753
CCTAAAGCTAAAGAGTGTGAT	NegCon	10079	12313	18191	17804	14984	15011	10121	16495	17488	19277	12773	14961	20542	14083	16627	11142	16376	16241	10001	14950	12006	17871
CCTAACATCCTGCTGATCTTT	NegCon	8658	10774	4175	3446	5283	5215	6004	8323	5863	7095	4107	3543	3289	3295	5351	4138	10624	11936	3777	4562	5195	6428
CCTAATAAACCTCCAGTGTTA	NegCon	7741	8841	7009	9790	4391	4009	7843	11118	12810	14148	6874	5884	4096	3224	12668	9201	11692	11279	7443	10730	10621	16915
CCTACGTCAGCTCTTCCGCAA	NegCon	1536	1472	543	309	225	436	484	717	396	907	176	260	1909	1383	565	240	1023	1182	559	347	288	912
CCTACTTACATCTTTGTTTGT	NegCon	11287	13826	20093	23774	19372	17949	12834	20869	13558	15254	13543	15672	16494	13524	19876	17435	18355	19896	13673	20701	10630	11679
CCTAGACTGTTTCCTGGTGAA	NegCon	2904	3029	2076	1855	995	1305	1951	3170	2252	3125	1339	2250	755	1286	1763	1405	2579	1595	2153	1968	1034	1705
CCTAGAGAGGATGGTGATGAA	NegCon	3443	3463	838	1235	930	1762	2074	3236	3162	3126	744	1520	1411	1031	1361	896	2964	1945	996	1664	1054	2132
CCTATCATTCATTCCTTCATT	NegCon	12704	16412	12554	15191	26739	24276	14214	23758	13775	14053	17757	22141	20517	16207	17859	16181	28945	26000	8184	12973	8579	12410
CCTATCGGTCATATTGGACTA	NegCon	4703	5733	2942	2937	5661	5325	4971	8101	5946	6600	8722	6653	5303	2335	7092	4781	9312	8606	5287	7541	3251	5868
CCTATCTCATCACTTGGACCA	NegCon	5309	6120	2386	3773	3341	3219	5057	8634	2255	3795	1724	2839	6517	4790	3819	2452	3420	3710	3158	5157	2459	4461
CCTATGGATTTAGTGACCGTA	NegCon	3239	3651	5984	6972	2013	2533	2821	3795	3127	3311	2178	1422	4126	1369	3774	2004	2833	3476	1339	3232	1549	3872
CCTCAAATGTAAACTTGCATA	NegCon	10292	12508	14548	20493	14651	14166	11389	17394	11908	12510	19986	21523	17442	14256	13129	9980	10908	12385	11211	14716	10153	15477
CCTCAAGAAATGGGAGACGAA	NegCon	4779	5297	1381	1938	2543	3652	3008	5446	2508	2684	3933	2021	1938	2472	2698	2609	2145	1420	2216	3442	1814	2494
CCTCACAAACTTGCGGAATTT	NegCon	2727	2484	1581	1230	1178	1599	1269	2750	2153	2631	990	708	2651	1116	1634	1694	1332	1202	1061	1453	1359	2280
CCTCACGATTTCAGGCCAAAT	NegCon	3061	3410	1950	1706	1102	1457	1639	3239	796	935	723	688	852	711	1348	1334	1606	2392	1129	1677	452	794
CCTCACTTTCTAGGCTTACAT	NegCon	10845	13922	2074	4763	7282	7156	10158	15919	11916	12757	13299	14048	7328	5137	8921	8129	6580	7023	8223	12214	8579	15651
CCTCAGTGTTATTTCCACTAA	NegCon	8590	11359	5339	7253	10152	10149	8438	16171	3886	4479	3073	5425	7757	6147	9024	8551	3753	3422	5176	8095	2437	3227
CCTCATAGAGATTCAATCTTA	NegCon	12158	14866	5168	6549	7772	7770	9984	15206	10739	11303	3594	3021	11230	8405	6843	5737	8668	9047	5463	8563	4037	5112
CCTCATCATCATCTTCTTCAA	NegCon	9389	12144	4790	4942	10417	9804	8687	16934	6008	6816	9938	10758	5135	3851	12040	9551	9508	12356	6448	8944	4324	5190
CCTCATGTACATCGTGACATT	NegCon	11377	14437	4356	5250	6688	8168	11314	17191	4590	4661	10318	8785	7035	5784	10958	9088	10413	12503	10109	14065	3244	6837
CCTCCAATACATTCTCTGATA	NegCon	11662	14859	3192	8543	15432	15182	12854	20483	11020	11722	16728	20167	17246	13879	15167	17074	10339	10545	10909	13829	4482	5607
CCTCCAGAATTTGTATGTTAA	NegCon	9011	11044	2338	2757	12600	14341	9246	12607	5151	5181	5620	6108	8883	6188	11841	9434	4686	5121	10833	15102	2024	2524
CCTCCATGACAACTTTGGTAT	NegCon	2794	3300	949	960	3148	2973	2287	3309	1905	2227	2665	1856	1224	853	1948	1294	2492	1293	2110	2365	579	1152
CCTCCCGAAGAACGAATGAAT	NegCon	7408	9310	2420	3042	7148	7865	5387	9126	3175	3709	6905	8532	8393	5974	8954	6475	3492	5483	5378	6565	2646	4887
CCTCCGAAATAGAAACATGAT	NegCon	10986	13534	5567	5632	17253	17096	9621	15735	6528	8038	18164	15015	6919	3958	9750	5795	6766	5874	6912	11743	6484	10413
CCTCCTCTTCTTTCTCCTTTA	NegCon	12271	15243	9634	10136	24561	23212	12467	20875	12010	14746	19299	20695	21247	11784	16834	11801	16558	20331	12249	16509	10014	13933
CCTCCTTGTATCGCACTCTTA	NegCon	5469	7060	2093	1861	3419	3998	6740	8812	2311	2729	5433	3680	4379	5637	5041	3490	2280	3507	2743	3910	1476	2813
CCTCGTAAGCAAGGAGATATT	NegCon	13922	17105	4636	7011	6012	5545	13681	22474	7878	8750	6787	7804	18632	14862	11651	8227	13693	14554	15742	22483	7451	11714
CCTCTAAACAGTCCCGGAAAT	NegCon	5534	6149	2605	2561	4948	5301	4698	8277	5303	5481	3485	3084	5951	6285	5435	4428	4234	3670	5945	7456	4226	4168
CCTCTATTTCTATTGGGATAT	NegCon	11346	13458	16837	23335	23105	23552	13113	20286	14573	14018	4799	7508	21252	19945	21827	18701	15610	15423	9811	16219	10771	12855
CCTCTGATCGATGAGGTGATA	NegCon	5866	6875	4044	3993	4799	4709	4202	6844	3159	3526	3211	2636	2718	4038	5718	4666	2910	2481	3023	3774	2584	2966
CCTCTGCTTCACAATTTGCAT	NegCon	4547	5206	2086	3447	3475	3492	2892	6623	2623	2442	3384	3111	4659	2380	3216	3448	3559	2608	2652	3378	1629	4423
CCTCTTCTCTTTGAACAGAGT	NegCon	6641	7888	4987	8610	12578	11154	6066	9002	5471	5461	6423	7244	7221	5308	7772	6062	5108	6413	4463	6469	4617	7171
CCTCTTTCTTCGTCCTGGGTT	NegCon	2878	2999	2495	3638	1949	2849	1397	3034	2115	2089	1740	1740	956	1285	2136	1992	1611	1739	1680	2058	1553	2796
CCTCTTTGCGTCCTGATACTT	NegCon	4976	5349	3951	3502	2633	2702	3770	6397	3397	4393	2736	3001	2167	2194	4053	3331	4504	5249	4080	5841	1710	2813
CCTCTTTGTGATCCCTTCTTA	NegCon	11560	14187	10061	14148	15215	16077	11197	16050	10715	12400	10730	8734	10730	10312	15337	11462	12512	11584	6633	11280	9575	17214
CCTGAAAGTGATGCGGAGAAT	NegCon	2657	2653	1746	1850	1387	1466	1488	2708	2082	3117	918	825	3132	965	1288	670	2615	1362	1939	1805	1385	1734
CCTGAAATGTAACCTGACAGT	NegCon	5929	6503	6402	7999	8036	6384	4757	8634	6604	7692	4090	5528	5035	3860	6971	4579	6901	6486	6444	7192	6471	8775
CCTGAACAGAAATATGCGATA	NegCon	7743	8902	7925	10944	11184	12029	6885	11313	7667	9597	9814	8056	11497	10437	11082	8618	16382	14367	7255	10867	8065	10623
CCTGAACATCATTAAACTCAA	NegCon	16522	20270	20159	23226	13597	14065	17353	27264	19381	19446	26740	32848	17431	12466	23145	18543	34608	33248	14344	20578	31000	43621
CCTGAACCGCTTCTGGGATTA	NegCon	3062	3201	879	938	1726	1683	1771	2779	1838	2032	1092	715	2981	1095	1971	1549	3057	1787	948	1842	1462	2419
CCTGAATATTTCATGAGCATT	NegCon	12092	14345	31047	31422	10483	11724	13029	20295	22835	27737	17367	16863	16519	14451	16507	12720	20662	20965	7017	10870	13005	16291
CCTGACCATCTATTATCTCAA	NegCon	17410	21038	24800	22838	48872	59551	17877	28055	34620	40073	20067	17477	28278	20121	26058	21307	33504	34895	21824	36022	22431	30287
CCTGATATTGTCGTCTTTGAA	NegCon	4338	5055	7556	5270	2774	2998	3510	8023	4245	5218	4856	3519	4489	3143	3832	3374	7641	6259	3830	5186	2674	3031
CCTGCAGATGAACTGCAAGAT	NegCon	2989	3300	1380	1347	2147	2845	1081	2829	1987	2305	1718	2091	1198	1025	2775	1604	1519	1949	1287	1578	1466	2361
CCTGCATTCGTTGGTTCAGAT	NegCon	3376	3440	342	558	445	907	1386	2989	871	1323	599	750	2020	1021	1227	804	691	860	849	810	633	547
CCTGCTGCTTATTTAATGGTA	NegCon	7124	8362	8963	7724	5176	6258	5937	10261	5630	5459	6752	6382	8601	6906	8416	6360	4197	5020	3794	6635	3133	4098
CCTGGAGTTAAAGAAGATCAT	NegCon	9966	11560	8315	11563	10299	10324	7265	12266	16232	18020	12884	9497	15650	15204	13270	10131	13796	15126	5887	9433	13593	19837
CCTGGATAAACTTATGCAGAT	NegCon	7199	8167	11299	12571	10089	11055	7058	10532	11106	11299	11184	9771	12856	9586	10384	6071	12158	10870	6808	10251	10432	13421
CCTGGCCTGCTCTACTTATAT	NegCon	2940	2814	1389	2962	667	1147	1693	3582	2283	1688	910	949	1476	1800	2181	1574	2187	1675	1016	1120	1035	1385
CCTGGCCTTGTTCTGTTTCTT	NegCon	1314	1105	757	281	652	386	570	1534	254	695	584	129	1034	204	584	791	392	561	446	558	663	371
CCTGGTCAGAGAATAGGACAA	NegCon	3965	4037	909	756	2263	1438	2647	4278	3162	3618	1793	1406	1477	1045	4311	2232	3917	3024	1127	2048	1342	1895
CCTGGTGAAGAATGTTATAAA	NegCon	15512	18240	11577	18103	20571	19367	15973	25593	20263	22044	21993	22472	31160	20522	25373	17931	21228	24356	12057	18453	14846	20087
CCTGTAACCAAAGTGTAGTTT	NegCon	8471	10216	32077	35947	5723	5512	8874	14519	7278	8649	6968	7801	13113	13956	7492	5819	12744	10782	5139	9282	3544	5073
CCTGTCCAATTTGACTTATAC	NegCon	6774	7746	5342	5964	6393	6622	4739	8708	8126	9289	6685	6789	8335	4585	6664	5112	13892	11181	6616	8374	3390	4688
CCTTAAAGAATTGTCGGGTAT	NegCon	2955	3237	4329	4537	2003	3691	2284	3978	3290	4281	3669	1925	2288	2247	2876	1587	3177	2916	1966	3051	2197	4222
CCTTACAACGACTCTATGCAA	NegCon	5433	6219	10525	7497	7777	7410	4849	8684	8460	9387	6497	5847	6220	5006	5510	3918	7219	7633	4543	6594	3073	6119
CCTTACTCAATACGGGTCCTA	NegCon	6242	7521	7371	11051	6459	7465	6703	10966	6809	7339	6452	5784	6566	4479	7425	6445	6263	8923	5503	6143	3525	3956
CCTTATCAATATTATCGGGAT	NegCon	11023	12934	13204	16549	25325	25020	12781	19208	15839	18896	15111	16084	20508	13366	20431	17625	20889	22467	13379	20189	8397	11750
CCTTCAAATAAAGCTGGACTA	NegCon	4576	5494	1566	2291	3831	5107	4807	6147	7034	8098	2576	3136	3547	2613	7041	4839	4735	3906	3873	6847	2049	3932
CCTTCAACTATTATTGGAGTT	NegCon	8038	9404	7341	8057	13505	15462	9798	13289	11559	13521	15647	15287	12598	7577	13098	11518	8424	9996	9765	17141	8320	13309
CCTTCAAGAAAGAGTTGTCCA	NegCon	4287	5097	2942	4102	5449	6159	3877	7365	4737	5718	4618	3215	2695	2547	5873	3687	5308	5761	4449	4621	3654	5850
CCTTCAATAAAGACAGACAAT	NegCon	12343	15002	13120	15095	14654	15502	17761	24860	15202	15513	20768	23544	22742	19073	31180	23775	24974	26977	13264	22872	22180	31519
CCTTCACGAGAAATATTACGT	NegCon	12062	15558	16477	19400	21554	18975	13111	20264	18582	22341	27984	26144	23466	11312	22036	19095	20476	24712	14866	22871	14315	25348
CCTTCCTGTATTATGCTCCCT	NegCon	7920	9723	7655	10297	14032	13691	9410	14307	10513	11814	17510	17317	10627	7070	13698	9638	9904	9415	9594	13374	8006	11239
CCTTCTAAACTTCTCTGAGAA	NegCon	8954	10491	4136	8753	15176	13779	9299	14295	12758	13204	16463	19732	14256	12774	15731	11595	10308	8439	10667	15723	7940	11281
CCTTCTTCAAGAATGTGGAAA	NegCon	13397	16265	15109	16949	17931	19748	14237	21578	18496	18993	20267	25124	21303	17718	21762	16549	14339	16575	16249	21754	14305	21416
CCTTGAAGTGTTCAAGGTAAA	NegCon	4989	5595	4870	7648	6634	7607	4965	6655	6620	8209	5958	6368	8861	6930	6460	4547	8083	8428	4202	5782	2631	4106
CCTTGAGATTCTCCAGGGAAA	NegCon	3158	3565	2361	2579	2421	2639	2026	4032	3181	3192	2426	1979	4301	1223	1708	1487	2622	2259	1816	2394	1836	3121
CCTTTAGGTTATACGACTGAA	NegCon	9099	10829	5681	6415	19199	23442	11508	16412	6106	7115	4597	4809	12491	9166	10148	7935	12306	11552	9632	16569	3435	4004
CCTTTATGGAATGAAGGCTTT	NegCon	4011	4724	4532	6338	5835	6581	5238	6874	2573	3023	2245	1694	2571	2267	2631	2078	4167	4040	4310	5905	1377	1916
CCTTTCAGAGTACTCGGAGAT	NegCon	4418	4853	4976	4260	2911	3069	3069	5302	3817	4560	3310	2362	4690	3178	4480	3811	5511	4022	3892	6013	2816	4059
CCTTTCCAAATATGAGGAGAA	NegCon	9210	10818	27539	27661	25972	25058	10627	18051	9539	10718	8908	9203	12285	10984	15930	10351	20203	19513	12928	17366	4458	6440
CCTTTGACAAATGTTTGGATT	NegCon	5375	6037	4871	7948	8125	9532	5530	9184	5051	4944	4966	5127	4287	4247	6003	4251	5038	5494	5957	9059	2255	3409
CCTTTGCATTATTGCACCAAA	NegCon	4963	5385	4030	4583	8936	11061	4741	8692	3524	4363	3213	2687	4735	3512	3782	3358	6133	5917	5477	6933	2518	3275
CGAAACCAAATGTTCAGCGTT	NegCon	4436	4596	5427	3953	2175	3699	2702	4133	4107	4195	4815	2896	3107	2703	3119	2870	3133	3049	1927	2829	2614	4886
CGAAAGGCAAGAAGGAGAGCA	NegCon	2708	2394	1554	1318	1027	934	990	1946	1239	1918	2279	608	2941	1008	1785	1157	811	918	1019	974	620	1650
CGAAAGTCTTCTTGGACACTT	NegCon	3720	3907	1078	1557	1321	1580	2615	4680	2210	3232	1956	1372	1002	1113	2377	1591	1780	1441	1689	2743	1490	2762
CGAAATGTTAAGCCGTGGATT	NegCon	4447	4822	2732	2546	1463	2262	3217	4652	5478	7509	2948	2031	2562	1647	3582	2323	3143	2596	2704	2936	2699	5782
CGAAGAACTCAATGGAGAGAA	NegCon	5519	5794	3126	3575	3246	3663	3266	5294	947	935	3543	2406	1662	929	2847	2367	3003	1961	2878	4223	1687	2538
CGAAGAAGATGTCCGGTCAAA	NegCon	1255	1254	365	1461	364	530	427	865	667	517	332	310	1160	989	296	423	307	319	429	713	427	395
CGAAGAGGACTTAGAGTTTGA	NegCon	4065	4628	3210	2734	1704	2712	2679	4524	2644	2805	2401	1750	1435	1403	4125	3263	3817	4905	2819	3324	1710	3867
CGACAATCTACTTCAGTCCAA	NegCon	7640	8854	1692	2081	4830	6953	6096	10177	6411	7725	4818	3668	5963	3644	8439	6414	13290	13170	5425	7041	2717	6942
CGACATAAACTTGACATCTTT	NegCon	11198	13250	7908	9274	11499	10791	12270	19447	16423	17803	18262	17436	13339	10647	14659	10629	18812	19866	9268	13006	7593	11432
CGACGACAATGACTGTTTCAA	NegCon	4977	5370	2406	2762	3466	4676	2916	3898	2297	2304	2458	2712	1258	2048	5008	3718	5839	4035	3259	5516	1162	2809
CGAGAAATGTTCCGATTTGCA	NegCon	1339	1249	629	884	241	1170	545	805	450	463	521	985	203	221	388	256	507	374	505	487	280	725
CGAGAAATTCGATAAGCCGAA	NegCon	2180	2081	1732	1385	1328	781	1031	1459	1027	1233	761	1522	510	232	595	779	961	1536	623	874	627	1567
CGAGACTTAAATGAGTCCAAT	NegCon	7966	9256	10106	11502	5677	5378	7288	10061	9228	9279	7934	7067	7655	4960	6096	4015	7326	5632	5812	8023	7330	12304
CGAGAGGAAAGTACGTCACAT	NegCon	3237	2982	502	784	2383	1176	1720	3013	1499	1998	784	737	1639	1857	1699	1131	1049	1439	1199	1293	718	1998
CGATGGGATCTAATCGCCATT	NegCon	2238	2441	483	728	1035	1474	1085	2284	1226	1512	769	415	540	1001	1388	677	1342	1076	963	1114	778	1584
CGCAAACCGAAACTCAGCTAA	NegCon	3091	3136	2742	3138	1920	2511	1421	2129	2000	2301	2076	2269	883	1449	1594	1452	1530	1493	1634	1701	1328	2402
CGCAAGCCACAAAGTTTGCTT	NegCon	2152	1827	242	719	422	1030	456	1331	890	624	628	285	491	744	440	807	398	462	527	739	461	379
CGCAATGTTCTTATGTTCACT	NegCon	11175	13010	12240	10395	15062	16733	9065	15388	13439	14722	14291	12912	12309	8923	12819	9164	15643	13875	9233	12771	7377	13712
CGCAGATGTCAAACCTGACAA	NegCon	2572	2484	732	1425	1903	1102	1137	2124	1420	2047	941	2020	2507	629	1264	818	930	1941	925	1493	1054	577
CGCAGCTATGTGTGCGGTGAA	NegCon	1145	1064	538	682	727	519	548	1391	877	573	967	311	907	927	1126	698	1956	1141	502	1538	882	856
CGCATTTGTTATATGTGACTA	NegCon	11317	13440	5504	5655	12625	13968	10847	18223	13252	15176	13255	15226	8291	6325	12371	10052	12452	14240	9113	11602	5903	9363
CGCCAAACTCAAATAACTCAA	NegCon	7314	7733	5177	5267	5062	5125	4550	7279	5850	7152	6667	5595	6373	4660	5961	4239	5531	5482	3547	5892	4135	6949
CGCCAACCAAATCTTGCCAAT	NegCon	1707	1770	640	1473	813	790	712	1349	1288	1209	880	933	572	976	846	481	1287	1146	499	962	623	1053
CGCCAAGAGCTTTGTGCTGAA	NegCon	2245	2122	791	528	1127	981	1707	1606	1030	1953	1418	904	4908	1516	1851	848	1623	3349	992	1039	771	2545
CGCCATATTGATGCTCTGGAA	NegCon	3722	4038	1845	2066	2411	2599	2541	4590	4358	4337	4061	2606	3017	2320	2947	2662	4280	3210	2729	2823	1839	3918
CGCCTCTTCAACGCGCACGCT	NegCon	1339	1223	807	452	486	814	346	596	440	655	174	156	81	78	512	336	212	394	336	458	330	579
CGCCTTATTCTTCTTTGTCAA	NegCon	7475	8541	6655	10075	7856	8389	5513	10238	9331	10009	10167	6747	8767	7385	8502	6486	11207	10029	6322	7328	8521	12664
CGCCTTCACTTCCGATTGGCT	NegCon	2477	2557	1360	1654	716	1220	767	1350	1120	1902	1251	805	934	1423	1116	1259	1735	997	687	706	1060	1953
CGCGAATAGCTACTGGCGGAT	NegCon	1813	1751	823	1087	571	1025	532	1498	1378	1413	1783	968	1943	447	1317	477	1542	1646	588	897	976	1715
CGCGCACCTAGAACACGGCAA	NegCon	955	934	69	258	665	734	340	455	394	641	410	1329	769	50	360	100	669	1279	221	601	203	296
CGCGCCTTCGACAACGTCATA	NegCon	923	879	308	683	132	727	267	418	898	226	459	184	325	175	179	264	388	819	544	729	1239	472
CGCGCCTTTCGGCGGTGAAAT	NegCon	323	218	22	475	95	365	73	108	316	172	33	37	172	101	315	14	510	404	75	114	334	29
CGCGGAATTTGAGGCTGGAAT	NegCon	843	758	229	239	726	377	596	480	317	633	111	546	445	226	572	438	739	831	448	364	215	256
CGCGGTTCACAGACCGCACAT	NegCon	561	591	1959	807	311	1423	137	554	648	401	562	65	173	354	401	537	1394	503	242	153	616	279
CGCTAAATACTGGCAGGCGTT	NegCon	765	857	349	205	262	320	281	561	358	380	191	65	43	248	224	129	454	148	483	644	239	277
CGCTACTTTCTTCTGAGAGCT	NegCon	3913	4537	2548	1905	3269	2538	2489	4427	3140	3308	2366	2468	2299	837	4097	2405	4409	3574	2326	2860	2359	5301
CGCTGTCGACGGCAAGCCCTT	NegCon	486	627	525	193	730	384	176	959	643	575	115	449	270	2230	553	215	1234	154	499	421	411	249
CGCTGTCTCTTTGTCATCATT	NegCon	4470	5787	2479	3068	1420	2050	3139	5129	3744	3987	2617	3132	2432	1625	4327	2893	2915	3363	2641	2506	2945	5079
CGCTGTTCTCTCTGAGTTAAA	NegCon	5707	6541	1475	2422	3811	4004	3831	6399	5415	5281	3434	4908	2857	693	2407	1661	5382	4154	3818	5891	2430	3735
CGCTTACGATTGGGTGATGAT	NegCon	3168	3333	2097	2830	1060	1218	1368	3149	1321	1981	1382	1321	819	986	1397	890	1446	1960	1045	1155	1377	3494
CGCTTGGCTAATTTAGTACTT	NegCon	5140	5784	3705	3019	3312	3399	3991	6640	5547	6240	2599	3880	2973	2456	4942	3307	5758	4900	3404	5698	2819	4755
CGCTTTATTTCGGAGCGCAAT	NegCon	2174	1978	1327	2213	411	816	785	1988	1198	1530	676	1587	1076	648	781	375	593	714	777	1181	634	2038
CGCTTTCTACGAGATGCCAAA	NegCon	2955	2827	2237	1926	1604	1194	915	2600	2284	2811	903	1299	1365	685	1699	1132	2037	1468	1164	1711	1102	3049
CGGAAATGGAAAGCGAATTAA	NegCon	8373	9171	22957	19449	6247	6917	5446	9911	4745	5422	7959	5015	6481	8075	5850	5036	7330	6817	6098	8209	1835	3811
CGGAAATTTCATCGATAAGCT	NegCon	4019	3815	3843	3706	1587	1695	2225	4043	2294	2641	1891	1386	2093	1644	2529	1464	2244	2128	1186	2368	1773	2197
CGGAAGTCACAACACTTTATA	NegCon	4888	5735	13714	24076	3474	5197	3239	5963	3176	3250	5927	6528	2255	2002	4963	4507	6500	5610	2010	2312	2278	3562
CGGAATTACCAGAATAGAGAA	NegCon	17031	20646	19065	24460	12160	12523	14274	23421	20505	22617	21482	21706	21440	15747	19685	17448	31957	33041	7655	11765	16463	25329
CGGAGACAGTAATTTATGGTT	NegCon	7819	9155	12101	15715	9857	11142	7862	13084	10217	11848	11280	12579	14819	7608	11494	9903	12559	12832	7382	9789	9186	13268
CGGAGTAATGTTATATCACAT	NegCon	11271	13486	6044	8469	16683	17972	14269	20981	21105	20162	15048	17588	14810	11799	17497	13429	30237	31728	15809	22340	12110	13050
CGGAGTACATTTATGGAAGAA	NegCon	12988	15391	15334	35829	22955	21237	13665	22209	16773	17486	26248	27182	23352	17715	24722	18771	25323	23387	13626	19348	17743	17683
CGGATATTGGACAGAGGACAT	NegCon	4586	4429	994	1260	1213	1550	2146	3768	1223	1305	633	523	862	1392	2221	1410	1635	1341	842	1527	1250	2053
CGGCAACATTATGCTGGACAA	NegCon	2002	1937	832	825	946	462	577	1630	1742	2336	972	1027	956	825	877	539	1993	2153	697	880	1004	1558
CGGCAATAAGGATGGAAGTCT	NegCon	6697	6539	6794	5932	4032	3965	3752	6245	5869	8767	3697	3050	3557	2408	4245	3464	6149	4356	3556	4426	3443	5847
CGGCAATTTCTAAACCGGGAT	NegCon	2076	1882	393	890	621	740	789	1119	1207	1608	363	1873	722	1811	549	543	1492	1016	614	1000	676	949
CGGCAGTTCCAAGTCCGACAA	NegCon	734	748	64	509	439	710	273	383	571	339	28	484	236	271	821	335	919	542	389	144	256	315
CGGCGCATCCTTATGGTCTGT	NegCon	629	547	23	219	128	242	190	483	421	354	124	72	60	256	513	249	627	588	103	312	391	503
CGGTATGCAGATTGCTTTGAA	NegCon	3301	3369	699	1434	2149	2723	2129	2974	2755	3089	1893	1643	2162	739	1735	1953	1035	2988	1858	2677	950	1711
CGGTGAAGCTTTCTTCTTCAA	NegCon	2707	2624	1539	1268	787	1076	1285	2255	1941	2707	712	893	2465	1483	1084	884	1336	1049	1063	1326	1482	1207
CGGTTCCTCCACCCGGACAAT	NegCon	2082	2123	535	467	366	1763	532	938	854	971	1620	466	445	675	685	173	335	434	337	457	641	625
CGGTTTCAATAAGAATACCTT	NegCon	13990	17039	10926	14718	21973	24668	14223	23926	20458	23519	25740	23076	38148	26352	21212	16653	12352	12251	10592	15979	9154	12751
CGTAACCATTATGGAAGCAAT	NegCon	7841	9242	6007	6981	3266	3937	7001	9226	10208	9661	7390	6375	7703	9488	12497	9871	5446	5462	4304	6947	5516	8060
CGTAATCTCCACCGATCCAAT	NegCon	3518	3673	1571	2920	2314	3159	2341	3516	3764	3759	1930	2810	3845	1798	2913	1776	3587	4522	2154	2837	2282	4632
CGTAATGCAGAAGAAGACCAT	NegCon	6931	8624	3677	3965	5561	5542	4533	6305	5310	6686	3308	3917	6222	4707	6411	4093	4598	5228	3681	4680	5940	9339
CGTAGGTTTAAACAATACAGA	NegCon	5723	6871	5786	4543	10905	13972	6098	8262	8014	7741	14532	11520	9550	6528	5527	4681	7345	8262	7333	10085	12648	18050
CGTATTCAAGTTTACGGTGTA	NegCon	5315	5923	2105	2344	4270	5519	3838	7124	5042	5621	5382	6024	9842	5162	6221	5516	5221	5469	4084	6729	4410	8315
CGTATTTAGAAGTCGTGTCAA	NegCon	3874	4095	3560	3892	2576	2831	2403	4594	2406	2521	1521	1471	1964	1557	2517	2074	3588	3029	3493	3860	1717	4099
CGTCAAAGAATTGTGTGCTTA	NegCon	5982	6521	10923	9043	6104	6023	4216	8875	5341	6854	5776	4288	9117	5883	6865	3976	7033	6406	3981	6317	5532	9238
CGTCAAATAATGTGCAGGAAA	NegCon	7424	8549	9158	13284	7963	10054	7026	12165	8073	9679	11772	10365	14268	11314	10045	8748	11310	13315	6255	8463	7409	10016
CGTCAAGCTATTTGCAGATTT	NegCon	5844	6205	5825	8073	3103	3570	3615	5894	3319	3539	7939	5117	7789	7672	5772	4476	4476	3845	2563	3139	4350	6750
CGTCATCTTCCTCGATGTGAA	NegCon	3670	3990	1225	2463	3511	3416	1755	3649	2113	2728	2792	1822	3721	3248	3783	2713	5521	4769	2053	2266	1555	2481
CGTCCCGTCCTGGGTGGGTTT	NegCon	1321	1221	283	415	865	1032	452	1069	544	1063	193	565	455	317	476	374	665	964	591	505	697	1369
CGTCGTGGAGGGAATCCTCAA	NegCon	1801	1613	394	513	527	256	499	799	502	492	277	150	141	663	477	389	612	371	355	586	816	577
CGTCTCCAAGTTCGAAGCATT	NegCon	3687	3634	1461	2722	944	1288	1805	3052	1321	1468	1056	969	1584	1369	1659	914	3045	1805	1742	2569	483	1661
CGTCTCTTTCTCTTCGGGCTT	NegCon	3441	3401	2554	3642	2382	3520	1629	2515	1731	1780	1743	1118	2356	1958	2455	1415	4088	3900	1349	1977	982	2236
CGTCTGCGTTTACTCTTGTTT	NegCon	2387	2591	2016	2135	1515	1759	1188	2194	1345	1311	1325	2858	2276	1751	1441	957	2857	1695	1059	1438	1050	2023
CGTCTGTGTGATAACAGGCAA	NegCon	2894	2887	2244	3449	1442	3026	1441	2403	1131	1620	1821	577	2992	783	1623	891	2155	1235	1021	1384	1250	1169
CGTCTTAACAAAGACCCGGAA	NegCon	4084	4227	3099	3928	2365	2476	1882	4449	3103	3107	2173	1613	3031	3816	3036	1539	3953	2846	2405	2567	1403	2373
CGTGACAAATGGTTGTGCCAA	NegCon	1599	1492	465	770	820	774	486	1030	714	698	165	274	453	256	1049	506	935	476	616	1080	350	712
CGTGACAGTAAAGAAGAGGCA	NegCon	4476	4913	4556	4246	2417	3441	2262	4141	3469	4387	2317	2373	3099	2165	3378	2253	4377	3443	2350	2983	2303	5093
CGTGACTAAGGCGCAGAAGAA	NegCon	2385	2339	1273	1346	315	463	538	1631	635	780	244	421	728	231	936	506	473	1001	522	507	758	1497
CGTGACTATCCCGTACCCGAT	NegCon	3343	3260	1745	3311	1397	1805	1418	2341	1226	1896	1224	1417	1542	2839	1483	1272	1861	1042	1153	1663	889	1814
CGTGACTTGTTCTCGAGATGA	NegCon	1735	1646	585	1014	828	1054	773	998	1116	889	715	659	3158	929	395	598	1025	856	657	885	321	1288
CGTGGAGATTGGTAACTAGTA	NegCon	4999	5363	508	430	859	667	2840	4805	1320	1531	544	470	564	612	1340	1235	1145	1222	434	614	2623	4014
CGTGGGACCACCAGGACAGCA	NegCon	710	780	235	184	243	788	442	596	613	578	1398	67	1358	928	617	731	635	1125	583	692	501	435
CGTGGGAGTGTTCACACCTTT	NegCon	1058	1059	1290	412	501	920	432	760	1206	1005	867	191	972	349	671	999	1099	974	600	759	761	1675
CGTGGTAACCAAGTGCGACCA	NegCon	717	689	184	229	179	721	321	676	719	427	203	1580	1388	468	862	390	532	728	534	620	235	794
CGTGTCCAAAGACTTTGCGTA	NegCon	2952	3205	1099	1245	1151	1269	661	1272	677	581	410	1795	969	484	1355	623	755	1313	800	1056	647	1178
CGTGTGAATCCTCTGGGTCCT	NegCon	1605	1226	334	814	380	604	403	621	942	532	468	841	158	1490	614	414	578	720	380	570	448	968
CGTGTGAGTAAGTGTAAGAAA	NegCon	7440	8784	9580	13767	4464	4752	5606	10011	5254	4870	5664	4053	5724	4472	6685	4786	5941	6956	3210	4339	4689	5451
CGTGTTCATCAATGGACGTAA	NegCon	6776	7639	4234	7924	4195	5268	3850	6711	4074	3276	1468	1434	2829	1698	4721	3642	4698	3700	4390	6766	2106	4139
CGTGTTCTTCTTGGTGACCAA	NegCon	2152	2258	3604	1580	1384	2060	1079	1754	1239	1361	1343	488	1905	1838	1554	660	1206	1301	1370	1142	721	1240
CGTTCGTGATTACTGTGACAA	NegCon	2798	2865	1396	3123	1687	1530	2359	2658	3006	3033	1394	893	1981	1429	1652	1451	2314	2390	947	1282	1042	1181
CGTTGGGAGATGTTGTTTATT	NegCon	6066	6858	6780	10226	4766	4844	4103	7048	4506	5633	8232	6223	6130	4017	4773	3161	6917	6427	4283	5816	1547	3139
CGTTTATTGAAACTAGGGCAA	NegCon	3943	4177	3403	1983	2486	3737	2807	4466	4826	4887	5072	3634	2253	1802	2333	1761	4898	3878	3038	3991	1809	1808
CGTTTATTTCTGGCGAGCTTA	NegCon	2275	2308	1202	1816	770	1087	1641	2616	1896	2609	1261	724	746	487	1070	834	1662	1287	854	1077	477	942
CGTTTCTCTTTCTGAACTCTT	NegCon	5314	6246	4639	6375	7883	8868	4408	6701	6066	6814	8973	7845	5388	6682	4601	3154	6749	5978	3394	4694	3548	5901
CGTTTGAAGAACAGCGACCTA	NegCon	1882	1615	385	521	299	506	531	1029	994	1063	897	942	259	377	541	218	1005	430	513	567	559	1154
CGTTTGAAGTTCTACAATGAA	NegCon	4583	5353	1912	2484	6191	5726	3278	5752	5640	6847	6498	4037	5875	6467	3202	2846	5714	5237	2473	4619	3807	4552
CTACAGATTACGTTTACCGGA	NegCon	2573	2520	946	1284	859	937	1240	2326	2045	2238	1128	617	412	295	878	603	1485	914	1561	2008	877	2109
CTACTCTCCTTTATGCCCAAT	NegCon	7605	9111	13792	11794	11906	10243	7418	11496	13579	17077	13660	13936	16415	10437	13350	9252	11326	12420	8133	12330	10079	17116
CTAGTTAAAGTGTGTATCCAT	NegCon	6706	7990	8586	8736	9040	9428	7138	11215	9283	9853	7710	7477	6281	5217	7620	7251	5900	6724	5814	8773	3010	4229
CTATAAGCTGTACCCATTGTA	NegCon	2675	2966	1845	1609	957	1583	1751	2499	1694	2327	1871	2473	3064	2542	1881	1326	2434	2053	912	1172	1497	3134
CTATCCTAAATGTTCCCTTGA	NegCon	5490	6695	5941	9113	3944	2641	4415	8416	5299	6773	8546	7494	10192	7555	7665	5859	10665	9985	4083	6538	4711	7896
CTATGGTGTAATTTGAGGTCA	NegCon	1807	1871	2704	2536	607	1617	1219	1538	1187	1336	1260	3684	624	1181	1224	823	1275	1007	813	880	723	1950
CTCAAACAACACGCGAAGAAT	NegCon	4461	5045	4200	4843	2631	2722	3672	5357	5231	6002	2901	2365	5901	4554	3490	2373	3746	3557	3406	4817	1461	2700
CTCAAACAAGATCACACCTAT	NegCon	10895	13238	12353	21414	8170	9246	7700	14186	7683	8038	9916	9346	12303	12126	9692	8215	13070	12619	6976	9774	2935	3994
CTCAACCTACTATGTCTGGAA	NegCon	6291	7666	2595	3145	1675	1463	6856	11919	2395	3048	1199	1299	5541	2954	5326	4638	6855	6083	6129	9391	1161	985
CTCACAACTGGCTATCCCTAT	NegCon	4398	4941	1202	2220	1976	2117	3603	4616	2589	3103	1723	1397	1697	1877	3652	2376	3331	3937	2011	3047	2395	2564
CTCAGCTCCTTATTTATCACT	NegCon	7723	9009	12024	11189	14236	12279	7750	13831	10977	14065	10566	11804	11541	7689	12202	10001	15075	13469	7554	11047	6291	9575
CTCAGTAAACAGGAGGTGGAT	NegCon	2864	3002	4466	3046	1150	1601	1346	3148	2368	2886	1573	1423	1056	854	1762	1325	1413	1198	1190	1605	987	1433
CTCATCTCTATGACATCCCTA	NegCon	13174	16359	26279	40156	9214	9114	12747	19161	11880	12595	7308	4677	12419	8888	15726	12085	9381	10756	11513	16235	2437	3178
CTCATGGAAGAAGTCAAGTTA	NegCon	6219	7591	4311	3634	6370	7298	6179	9164	4714	5422	3118	2680	5898	3244	6880	5140	5296	4464	4477	6522	970	1407
CTCATTCACAAACAAAGTCTT	NegCon	7985	9639	13522	18382	15254	16855	7260	14830	5925	6686	6589	7543	14048	11887	16264	13679	5272	7662	9125	12696	2465	3677
CTCCAGCTAAAGCGCCAGCTT	NegCon	643	741	206	162	204	1283	361	284	292	296	56	362	76	902	351	431	587	172	237	110	246	117
CTCCAGTATCTTCAGTGTCTT	NegCon	8980	10887	4807	6288	5408	5844	7819	14180	11716	12804	6250	6384	11691	8402	9357	6334	11172	11247	9535	12875	5031	7453
CTCCTCAACTACTTCGCCATT	NegCon	5752	6961	1941	2358	3432	4282	3551	7672	3808	5100	2086	2589	3220	4098	3206	2483	4797	3758	3910	5674	3660	8059
CTCCTCTATTGTCACACCCAA	NegCon	5708	6835	1420	1244	959	1406	3943	7988	3503	3861	1761	1260	2061	2246	4418	3470	1789	1937	4437	6321	2389	4073
CTCCTCTTGAAGTGATACCTT	NegCon	8987	10938	4680	4700	3680	4175	5964	10716	5807	6296	3109	2549	5609	4173	10675	7157	5807	4183	7071	8814	2440	3807
CTCCTGATTATGTAACTCCCA	NegCon	6697	7584	1702	1437	3977	3630	5733	7604	5167	5675	2560	2395	3641	2076	6829	5627	5036	5318	1790	2936	4133	6398
CTCCTGCCTATGTCTATGAAA	NegCon	8226	9496	1260	2814	2987	3449	4583	8548	5172	6588	2038	2037	4760	4891	8416	7024	3300	5043	2503	2774	3901	5860
CTCCTGGCTCAGGGATTCCTT	NegCon	2155	1761	723	1074	1228	1459	803	1888	936	1270	620	1335	1035	783	1184	796	974	858	833	853	1012	1252
CTCCTGTTATCTGAAGGACTT	NegCon	8683	10636	8719	6440	5071	5708	8909	12632	7626	8731	6486	8491	4670	3464	8881	6656	4648	5107	3724	6290	6302	9951
CTCCTTACAAATCCCATCCAT	NegCon	9905	12123	1323	1406	4421	4967	7692	12766	8489	9007	4592	4428	6053	4308	6753	5485	3731	3919	3399	5743	7676	9476
CTCTAAATTATGGTCTCCTTA	NegCon	4775	5821	5599	7722	6556	6836	4980	7509	5963	6995	8070	6569	5885	4942	6612	6482	8619	7350	4358	7400	3854	5848
CTCTAATACCTCAAGGAATGT	NegCon	12356	15013	7686	10428	13443	15603	12810	20430	19814	22594	14213	16672	40012	29143	24768	19557	21078	21065	9570	14155	6441	7312
CTCTATTCCTTGATCGCCGAT	NegCon	3445	4014	1843	3422	1387	2073	2259	3821	1740	2128	1745	1219	2028	1669	2605	1894	3369	2705	2111	2614	476	676
CTCTGTCTATATCCGAGAAAT	NegCon	8111	8946	6151	10325	8819	8518	7436	12962	8425	9163	6000	5753	9608	6710	9647	7720	9516	10519	4107	6233	1937	2259
CTCTTGGGAATTTGCCAAGTT	NegCon	1379	1360	667	1470	597	708	985	1384	1204	1442	1596	556	362	269	509	534	1052	869	582	825	614	1058
CTGAAAGAACATGGGCAGAGA	NegCon	2640	2485	1033	1915	924	1069	977	1766	986	1277	821	778	795	718	895	431	1124	1042	964	1001	1197	1668
CTGAGGTCATCAATAGTGAAA	NegCon	6622	7664	1598	2870	3485	4597	3619	6058	3992	5016	8039	6989	4609	2673	6395	4573	7750	5930	2883	4214	5078	9716
CTGAGGTTAAATGAGGTTGTA	NegCon	4095	4496	2739	2344	4124	4482	2828	5072	3258	3171	2386	2071	1970	976	3848	2997	4408	3212	1937	2785	4343	7472
CTGATGAAAGGCTGCTCGATT	NegCon	1478	1311	111	271	1136	271	291	843	1014	592	340	750	834	124	360	451	607	938	633	728	479	1584
CTGATGAGCATATCGGACCAT	NegCon	2014	2380	489	527	1065	1382	969	1319	1313	1598	948	970	1379	509	854	742	2007	628	985	1479	904	1900
CTGATTGCAGTTTAGACGACT	NegCon	1893	1973	450	664	1448	1611	822	1734	752	1095	1553	512	1212	578	900	530	1118	941	679	1336	741	1705
CTGCATAATAACTGCAAGGTT	NegCon	6924	7840	5520	8641	7281	8221	5433	10729	6469	7481	8646	9373	11384	5129	8002	6530	4979	5230	6864	9306	5449	9406
CTGCCAAATCATTTCAGAGTT	NegCon	3851	4039	702	1486	1820	1286	2661	3976	889	897	1808	1041	1914	789	1433	1844	800	1063	1855	2578	611	827
CTGCCCTTCCAGCGGCTGGTA	NegCon	870	956	368	69	763	151	349	520	268	555	146	581	815	625	806	269	622	1010	319	385	455	450
CTGCGTAAACAAATTGAAGAA	NegCon	6994	7868	5791	9500	6246	7763	6191	9364	6063	6017	7858	6591	10218	6299	7169	5872	6321	6841	5148	7845	4542	6316
CTGCTTAAAGTCAGATTTCTT	NegCon	10203	11678	9066	12814	5250	5160	9065	15665	3941	3595	6330	4941	7853	6683	11985	9019	8141	8946	7880	12148	3519	5884
CTGGAAAGAAATGTCTCCTTT	NegCon	7238	8181	974	1148	5476	6258	5298	8079	4080	4601	3656	2640	3113	2519	4677	3870	3567	3120	4300	6009	3011	3167
CTGGATAAAGTTATAGGCAAA	NegCon	7512	8600	5482	6014	11456	11768	7320	11402	10174	10431	11056	10364	10753	6967	10899	8011	10586	9305	6405	10077	6503	9625
CTGTCTGAATTAAGTGGTAAA	NegCon	9738	11839	4792	3754	6922	6705	9621	14832	6662	7567	10507	10664	10035	6255	12870	11054	13203	12365	9199	14588	10586	15595
CTGTGAATAATATAGCTGGTA	NegCon	8765	10487	12002	12449	13881	15574	10190	16076	14286	14622	10283	12811	12301	11797	15086	10895	11276	14210	6772	11329	5765	7030
CTTCAATCTGAGTTGTGACAT	NegCon	4899	5356	5177	6307	4859	6353	3383	6183	3459	3745	3629	4295	6070	2263	3360	2956	5834	5272	2638	3914	2898	4426
CTTCACCTCTTTTATCTTCAT	NegCon	8303	10152	14855	14329	13571	14809	8427	14680	13893	17072	13815	15215	19874	13139	17958	12789	15208	18196	8546	14061	11252	16608
CTTCAGGATATTTGCAGACAA	NegCon	4546	5201	4215	5878	3531	5095	4062	6641	2872	4006	2945	1612	6137	4650	4981	4228	5895	4374	3237	3970	2381	3446
CTTCCAACATTGATGAGCTAT	NegCon	7664	8698	2228	2655	2767	3482	5278	10855	4072	5503	2482	1796	6363	4758	6397	4398	3027	3292	4812	5340	1494	2357
CTTCTGGATGTTCGTGGACAA	NegCon	1232	1169	363	1789	353	653	513	902	1128	629	327	195	362	1067	493	857	1259	938	360	654	490	744
CTTTAAGGGATTGTCGGAAGA	NegCon	2092	1904	810	1001	748	1002	829	1657	1563	2013	1198	567	371	435	732	446	980	592	497	765	581	1014
GAAACGCAAGAAGGAGAGGAA	NegCon	2059	1876	444	1180	753	718	957	1614	737	1126	988	373	480	1681	828	720	836	800	636	895	528	765
GAAAGACGTTAAATTACGGAT	NegCon	5821	6553	4213	3882	3324	4177	3060	4696	4088	4292	2345	2137	2319	2039	4744	3499	4473	5058	2819	4047	1518	2013
GAAAGGATTTAACGAAGGATT	NegCon	4525	4862	1339	1735	1862	2634	2192	4296	2441	3010	1626	1481	1344	2148	2966	1717	3589	3377	2392	2630	951	1274
GAAAGGCAAGAAGGAGAGCAA	NegCon	1105	897	422	251	260	614	212	929	563	384	371	106	474	1110	399	324	1156	955	207	552	179	439
GAAAGTATGAAGAAATGGCAT	NegCon	3863	3691	1289	1576	1121	1794	1719	3082	2137	2377	889	1259	1321	463	1604	1351	2164	1655	1266	1816	946	1929
GAAAGTGACCAATTCAGTCTT	NegCon	2107	1925	459	319	675	325	677	1029	342	355	62	71	59	505	509	362	518	1675	302	173	265	410
GAAATATGTCAGCGACCTAGA	NegCon	605	461	130	113	42	87	62	246	169	310	35	54	17	16	73	96	101	51	73	134	54	178
GAAATGCTTTGTCCTTCCGTA	NegCon	1288	1109	812	293	540	943	413	612	516	684	217	339	1035	180	988	799	655	613	661	298	518	475
GAAATGTTAGTGTTGAGACAA	NegCon	4040	4218	1772	2927	3185	2537	2508	3935	3256	3959	2102	2355	2332	1330	2430	2240	3701	2853	2154	2816	2468	3494
GAAATTAAAGACGAGGAGGAA	NegCon	2005	1996	1694	1552	994	1237	896	1431	1280	1660	942	682	1110	1077	1049	772	1660	616	713	981	739	1675
GAACAAGATGAGTGACGGCAA	NegCon	704	638	276	178	368	378	249	640	571	552	299	1070	215	62	329	317	1166	222	118	73	166	423
GAACACTAATGGGCGACTGAT	NegCon	1604	1473	880	1124	316	280	635	993	922	1291	538	845	1459	900	662	562	721	467	430	748	1028	926
GAACTGAAGAAGAAGGGCAAG	NegCon	1538	1600	677	926	557	811	588	1113	417	561	720	321	215	481	601	743	941	1407	296	537	652	562
GAAGAAAGCCAGGCAACGAAA	NegCon	445	350	136	341	187	400	191	958	196	466	535	193	525	183	709	418	178	244	128	239	462	200
GAAGATAATGACGAAAGTCTT	NegCon	4726	5234	5220	4289	4084	4090	3317	5734	4402	4866	1877	2076	2211	2059	4121	2857	3813	2959	2581	3470	3212	6593
GAAGATTCAAAGATTGCCAAA	NegCon	1883	1744	933	408	318	587	758	1048	1240	1683	453	374	415	286	368	248	624	380	519	989	440	1125
GAAGCGCGTCGTGGAGGGAAT	NegCon	336	423	53	82	508	322	218	289	392	318	475	1157	382	641	727	275	1238	103	524	218	141	431
GAAGGATAAATCTTCAGACAA	NegCon	3728	4220	1453	2611	1733	2145	2928	3597	3627	4052	2156	3218	1309	651	2677	2493	4753	3079	1624	2547	4422	8272
GAATAGAAGGAAGCGAAGCAA	NegCon	629	544	305	657	374	198	100	462	141	205	61	120	469	202	315	41	232	223	129	180	479	272
GAATGTCGAATTGATTGTGAT	NegCon	4899	5023	2187	3493	1537	2008	1939	3142	1708	2042	1362	681	725	797	2273	979	2232	1886	1808	2700	475	1049
GACATTCCAGAAGAAGACAAA	NegCon	8940	10435	19810	13888	8012	10459	4073	7808	5299	6486	1293	1397	7056	5576	11452	8349	7707	6681	5173	6489	1339	1677
GACCAAGAAGAAAGGAGTGAA	NegCon	5074	6171	2998	6257	4672	6806	3727	6376	4484	5590	3995	3450	4125	2779	5081	3212	5040	4994	4315	4923	2855	5173
GACCATCACCTCCAGGGAGAT	NegCon	2843	3087	1166	2100	1201	1706	1296	1920	1517	1552	1216	1829	1596	709	2381	1773	1383	1430	1341	1506	746	1901
GACCCAAATGAGAGACCAGAT	NegCon	4556	4813	2577	3729	2451	2081	2686	2803	2039	2756	1242	1291	1452	1056	3440	1748	1697	1766	1399	1516	1217	1009
GACCGAGCTTAATCAGCGTAT	NegCon	2212	2393	1142	1391	630	777	874	1984	967	896	973	134	2024	586	1351	1046	974	1154	874	1035	727	1528
GACCTCACAGTAGTTGACAAT	NegCon	5413	6396	2260	4048	2987	2775	2746	5671	1590	1388	1314	2562	2075	1676	4389	3690	1764	2690	1653	2108	813	1589
GACGTGTTCTACATGCCCAAA	NegCon	1929	2083	1815	1157	682	875	560	1028	941	917	409	472	487	405	970	534	1115	643	460	987	903	941
GAGAACTGCTTCATTAGAATA	NegCon	4774	5391	4680	3894	2673	3446	2757	4713	3504	3664	3943	4273	3292	1653	4118	2970	4451	3333	2126	3285	5385	7301
GAGAACTTCATTCTAAAGCAT	NegCon	4424	4436	1408	2500	3311	3872	4022	6733	2567	4040	1828	2384	2030	2168	2893	1482	4491	4213	1777	2494	3043	3301
GAGAAGGTACCCAAAGGGAAA	NegCon	1538	1438	1049	757	820	602	667	1148	1010	974	505	137	732	257	1032	465	477	316	1021	599	589	827
GAGAAGGTATTCTGGAAGCCA	NegCon	805	769	205	378	431	723	512	652	340	368	203	323	1119	1259	272	204	928	1462	189	220	211	310
GAGACCTCTCTAAATAAGATT	NegCon	7651	8986	1444	2394	11379	12163	6810	9942	11833	11733	7459	7035	15702	13675	7598	6326	7294	8351	4219	5578	6527	6818
GAGAGACCGTTTAGTTCCTAT	NegCon	2405	2305	570	931	1743	1568	1522	2524	1191	1544	331	415	1139	1224	1200	705	1780	1582	1455	1730	1300	1862
GAGAGGAATCTTCTCTCAGTT	NegCon	2492	2430	1078	567	1260	1238	1073	1893	1885	2456	1497	914	1014	753	1371	1160	1537	1021	500	1550	1187	2361
GAGATACAATTAACTTCCGTT	NegCon	5670	6817	4887	10119	8600	9154	5381	8299	10560	10789	8167	5906	2529	2721	3895	3507	18078	15005	6250	8901	2905	3567
GAGATACTAAGAACGGGCTTA	NegCon	3414	3481	1278	2632	1752	1488	1749	3524	3712	5134	978	1250	1211	609	1881	1142	4029	3371	1427	2897	1204	1269
GAGCCGGAACCGACGAGTCCT	NegCon	270	248	46	135	506	142	106	493	260	682	382	13	58	299	1175	186	471	205	185	230	125	99
GAGGAAGAAACGCTTTGGTTA	NegCon	1274	1095	970	689	788	370	548	954	1157	859	854	465	909	1601	603	344	737	2098	457	402	588	2667
GAGGAAGACATTAGGCTCTAT	NegCon	2664	2715	799	966	836	1167	1516	3153	1841	1536	1523	751	1822	596	1900	1098	1226	797	1010	1265	2883	4314
GAGGAGACTTTAGTGGTCATA	NegCon	1976	1826	688	964	381	73	429	953	1011	623	257	313	715	1070	463	344	343	693	577	763	1158	2509
GAGGTGACCTTTGACATTGAT	NegCon	812	823	1041	142	226	371	130	321	167	327	117	54	120	151	111	146	310	400	567	249	298	227
GAGTAAAGAATCTGTCCCGAA	NegCon	1304	1276	866	878	689	825	633	1065	947	1003	474	300	741	402	853	762	444	563	388	883	290	944
GAGTTCAGCAATCGTCCTATT	NegCon	1778	1476	194	558	188	202	305	1000	659	856	620	234	911	501	401	198	251	456	256	369	378	273
GATAAGATCCTTTCGGCAAAT	NegCon	1765	1735	821	567	408	504	723	1048	967	1299	513	769	266	276	653	627	472	586	769	769	333	1067
GATAAGCAAGCACTGGCAGAT	NegCon	443	373	194	453	209	151	144	89	49	163	45	16	480	73	431	328	210	377	144	169	238	208
GATATTGCTGATGAGCGCTTT	NegCon	544	437	58	109	70	434	185	253	187	196	72	49	30	50	32	265	185	65	87	239	45	134
GATCATAACTTCTCCCTGAAA	NegCon	4108	4707	4978	7669	3045	2931	3609	6168	3606	4170	3287	2636	1930	1351	4822	4320	6809	4953	3061	4016	2507	3698
GATCGCATTTGAATGGGTTTA	NegCon	1358	1312	751	939	128	341	532	978	402	560	259	175	491	357	450	444	486	246	338	413	241	343
GATGATGTCATCGTGCTCAAT	NegCon	1868	1869	694	482	707	881	935	1145	1489	1504	1085	1670	898	1548	1220	506	1634	1024	760	979	1004	1819
GATGGCTGTAACGGTCTGAAA	NegCon	821	673	225	319	22	245	236	590	231	723	195	120	378	51	120	105	284	414	311	603	644	337
GATGTTTGGCTATGCGCTTAA	NegCon	1047	1072	342	3183	768	1257	477	694	1184	1510	580	1181	556	707	860	496	729	1202	475	693	493	765
GATTCTGCACATGTTTACAAT	NegCon	5608	6988	4620	7224	4469	5636	3669	8311	6437	8087	3865	4286	3896	2692	5437	4005	5339	5234	3748	3985	4010	6059
GCAAACCTAAAGAGTGTCCTT	NegCon	4652	5096	3352	4763	2818	3552	2989	4467	4685	5223	3557	3788	3092	2368	4072	2740	3980	3918	3760	3969	2524	5711
GCAAACTGCGATATTGCTGAT	NegCon	1669	1656	586	586	648	865	403	938	921	1077	2126	488	834	1130	620	474	577	859	686	922	346	968
GCAAACTTTATGGATGCAGAA	NegCon	2438	2806	3100	2848	976	1505	1358	2726	2323	2322	1109	1165	852	1424	1189	762	1398	1399	1420	1649	1638	2092
GCAAAGAAACTAGGGAAACTA	NegCon	6034	7061	6367	9932	5894	4963	4816	10105	6875	7664	5904	4915	5425	5041	5238	3716	5444	5682	4104	6800	5132	8147
GCAAAGCAGTATATAGAGAAA	NegCon	12204	14104	11541	13847	17293	16079	11260	17964	16793	18340	23677	20016	17870	11931	19391	16770	16589	17953	11599	18449	8235	13407
GCAAAGGATGAAAGCTCAGTT	NegCon	2338	2319	2357	1560	1096	1534	1642	1836	1605	1404	904	1263	846	689	1316	899	1367	1551	638	1324	1040	1461
GCAAAGGGATTCGCAACAGTT	NegCon	853	834	982	302	243	450	356	453	542	648	709	109	370	226	320	214	538	675	445	398	171	797
GCAAAGTATTTGTTGGACGAT	NegCon	2380	2316	1695	1653	882	1445	872	1687	1381	1399	735	811	1258	1022	1133	714	1018	712	1200	870	924	1139
GCAAAGTTACAGATTCTTCTA	NegCon	4094	4507	5249	7372	3591	4760	2993	5268	4153	5444	5533	5021	3525	3015	4962	3234	4715	4617	3611	4823	3602	5537
GCAAATGGGTTTGCTTTCCTA	NegCon	1700	1548	1105	1119	772	895	954	1510	1389	1102	403	478	3570	981	683	655	928	1833	1463	1087	1507	1974
GCAAATTTAACAGCCAGTGAT	NegCon	2253	2291	978	1167	915	873	1014	1761	1262	1932	1537	827	2507	880	1039	982	1289	1736	885	1250	1090	1280
GCAAATTTCTCTGAGTGGAAA	NegCon	2703	2846	2265	1964	798	1079	1154	2454	1961	2334	1612	937	489	1032	1070	978	1435	1140	1537	1688	670	1333
GCAACAGTCTAATTGTGGGAT	NegCon	3571	3852	1690	1961	2944	3558	2230	4061	3477	3559	2180	2603	1504	1276	2877	2440	2856	2731	1747	2822	1772	3689
GCAACATGACAAACTTCCTAT	NegCon	4222	4544	1473	1676	2127	2735	2035	4072	3417	4421	5039	2596	1978	1660	3073	2509	3547	3288	2068	3435	1114	2128
GCAACATGTTATTCAGGTCTT	NegCon	4513	4771	2055	3707	4187	3994	2719	3581	4821	6305	3747	3347	4896	3747	4075	3355	4207	2743	2649	5036	1665	2543
GCAACGGCAATAAGGATGGAA	NegCon	2846	3190	648	1536	1462	1446	1273	2085	1953	2479	2239	2058	1955	1370	2264	1090	2167	1565	1461	1814	1115	1521
GCAACTAACCTTCGTGTGCTT	NegCon	1566	1706	339	419	283	273	298	1022	540	479	394	188	222	485	402	472	320	450	419	531	136	724
GCAAGAAGAAACCCAACGCTA	NegCon	950	856	238	200	231	143	334	522	442	506	154	695	263	362	319	273	479	282	328	593	326	399
GCAAGAAGTAATGGAGGAAGA	NegCon	5388	6045	3964	7138	4595	4817	3404	6505	6106	7319	5968	5633	5648	4673	4799	3942	7660	4319	4586	5508	4554	6458
GCAAGAATACCAGTTAGAACA	NegCon	7104	8062	5284	6886	5997	8260	4918	8345	7939	8797	6779	6499	5461	5936	6182	5328	7755	6700	5172	8321	5077	6555
GCAAGACATACATTTCTACTA	NegCon	11520	14243	19062	25021	12111	12302	13661	18455	15328	16248	16203	18007	21227	14759	18970	15972	20838	20614	12073	17037	12081	17449
GCAAGATATGTATGTGGCTAT	NegCon	4709	5341	3818	5161	3833	3366	4218	6600	5471	5296	4376	2995	3382	3258	4546	2871	6303	5127	3860	4235	3111	5464
GCAATAACAATGTCCAGAGTA	NegCon	8124	10539	8134	12833	10547	10208	7854	13284	11308	12439	12767	12849	10625	10512	10349	7959	14680	13411	9411	12217	10233	15782
GCAATAATTGGCATTGACTTT	NegCon	4356	4575	3974	6912	2129	2754	3166	4760	3747	4894	4352	3050	3499	1738	2644	2569	5494	3302	896	1590	1778	4210
GCAATAGGTAAATGGGCCCAT	NegCon	1338	1397	751	1718	608	355	512	985	1367	886	609	333	427	457	882	313	1456	636	621	907	478	1963
GCACAAGATGTCTTCGCTGAA	NegCon	1511	1515	997	4149	849	1899	451	1288	1223	1436	975	837	1020	265	1111	464	1646	1016	722	608	850	1094
GCACACTGGATAAGCTGGAAT	NegCon	5071	5715	1866	3217	3040	2794	2209	4468	6431	8755	3308	2631	3857	1860	5315	3698	3654	3328	2791	3779	3330	4702
GCACATAATTCAACAGCTTTA	NegCon	4730	5730	2730	2578	1185	1977	3485	5218	2806	2963	2848	2767	2545	2133	4756	2441	2585	2793	2750	3347	2646	1838
GCACATAATTCAGACTGTGAA	NegCon	4474	4938	1921	2110	6271	7274	3735	5136	7103	7635	3567	3225	4916	3935	4643	3287	2626	2501	2870	4619	2088	4879
GCACATCAAAGGTTTGGCAAA	NegCon	1969	1718	587	368	754	635	748	1130	946	1425	716	3027	900	198	751	390	560	664	761	1173	867	1520
GCACCAAAGTTAGAAGGCAAA	NegCon	4552	4618	6142	8029	2478	4090	2528	4226	2833	3168	3614	1481	5215	2651	2448	2082	2747	2927	2792	3609	2231	3476
GCACCAATGCTAAAGGTTATA	NegCon	10691	12513	5724	6279	7016	7925	7574	14435	9209	9945	8796	7350	12182	7969	9960	7184	9527	11365	7059	9178	5091	7936
GCACCCATTTAATGTACCCAT	NegCon	6136	7222	5321	9686	4699	6313	4819	9514	6683	7992	5778	6019	6789	5415	7077	5222	4481	4031	4828	5432	2256	4416
GCACTCCTATCTTCTTACTTT	NegCon	9629	11785	17827	17856	16366	15156	9748	15287	16863	17134	17779	15592	16792	11923	17021	11122	15756	15117	10867	15011	12392	19349
GCACTGTAATTGCGAGGTCTA	NegCon	2240	2537	2192	2805	677	723	1236	1785	1641	1837	990	638	556	741	1406	1142	937	1468	1313	1551	915	1610
GCACTTACCTTTGGTGAGGTA	NegCon	4029	4323	3740	3267	2167	2573	1996	3835	3304	3985	1631	1652	2344	2014	2686	1801	1875	2344	2069	2618	1972	3932
GCAGAAATAAAGACGTTCTTT	NegCon	9021	9873	9862	13713	8386	7810	7741	12025	13571	14381	13322	9316	10430	8915	11088	7132	8698	8152	7358	10163	8335	14159
GCAGAACAGATGACCCTTGAA	NegCon	1903	1651	548	6028	1047	835	900	1414	1154	1500	2564	636	530	762	1226	564	507	752	899	1394	408	1980
GCAGAACTATAATAAACCCAA	NegCon	8856	9651	13890	16321	9956	11704	9364	14261	19904	21375	9070	8936	9047	5849	9859	8373	3418	4037	7902	13028	10699	17006
GCAGAAGAAATGTGTGAGCAA	NegCon	1212	1143	592	754	538	893	736	761	1017	1001	625	555	148	206	303	875	750	435	751	646	591	1552
GCAGATGAAGATATAAGAGAT	NegCon	16112	19595	17412	24683	26842	27860	17866	28482	50114	51365	20271	20029	26840	18803	25457	20016	7605	7765	18791	24411	17179	33661
GCAGATTAACACAACGGAGAA	NegCon	4900	4977	4245	5052	3289	4681	3176	4583	3763	5438	2666	1577	1692	2327	2293	1897	1469	1209	2339	3221	3082	3992
GCAGATTACTTCTGCGACCAT	NegCon	906	746	435	314	458	232	354	1000	559	843	474	391	89	372	333	214	361	201	433	725	400	1177
GCAGCCAACAGTAACGGTATT	NegCon	3186	3147	213	3803	1300	1786	882	1755	1234	1598	474	1271	1113	894	1735	882	998	949	657	918	1141	1232
GCAGCGAACCAATATCAGATT	NegCon	3076	2785	785	2346	1642	1101	1724	2396	1979	2274	1102	703	660	516	1498	1218	1461	1400	1359	1683	532	1761
GCAGGAAGAAGCAAATGGGTT	NegCon	1240	1020	135	543	434	486	392	773	833	758	933	150	48	161	267	282	181	489	336	503	365	509
GCAGGAATAAAGATGTTCTTT	NegCon	8797	10157	8478	10912	17696	17410	10017	13452	14929	18025	17566	15740	18224	15137	13201	10281	13476	15633	8212	13775	12450	19253
GCAGGAATACTTTGATGGCAA	NegCon	1687	1438	1038	1210	788	745	763	1373	1986	1717	704	850	368	555	677	522	579	621	711	1045	956	1165
GCAGGATTGTAGTCGTTTCTT	NegCon	1972	1977	1000	571	800	861	1331	1497	1411	1689	1027	2720	373	894	770	417	845	1878	1279	861	672	1382
GCAGGCAAGATTTGAAGGCAA	NegCon	594	486	2462	956	1089	233	319	1084	526	689	51	100	627	131	797	886	385	948	270	847	668	1324
GCAGGTTATTATTTGGGTGAA	NegCon	2627	2630	1873	1843	1379	1561	1752	3426	3719	3737	1637	598	351	555	1730	1265	720	611	1753	2434	918	2188
GCATAAAGAAGCTCCGAGTAA	NegCon	2160	2094	1482	1554	759	1330	980	2036	1549	1638	1222	1375	577	652	1275	780	1271	2094	909	1943	884	1599
GCATAAGATTTGGAGTCAGAA	NegCon	2121	2086	2518	1528	1924	1419	1354	2108	2228	2040	1495	788	1178	845	1811	1499	986	1391	1379	2073	1547	1918
GCATAATAAGAGTGCCACATA	NegCon	4667	4664	3780	5312	3241	4111	3070	5536	4674	6417	4074	3591	3265	2638	4227	2173	3494	3767	2878	4018	3871	5727
GCATCATATCATTTGGCTCCA	NegCon	4113	4297	3320	2139	2344	2377	3042	4722	5460	6815	2633	2446	1648	1512	3368	2935	3737	2578	3165	5041	1243	2212
GCATCATCCCAGATATGGTCA	NegCon	3944	4831	1848	2633	2112	1675	2861	4078	4074	4003	2983	2717	3082	3069	3267	3012	3114	2912	2036	2499	1388	3109
GCATCGATAATGTTGGAGGAA	NegCon	3893	4221	3732	4712	2267	2491	2363	3568	4928	5884	2266	1732	1497	1801	4201	2488	1744	1642	2591	5491	1613	1952
GCATCTCTTCCATCTCTTATT	NegCon	11257	13488	11486	14805	7285	8781	8184	13744	13424	15397	13246	13583	15962	9921	15804	12353	22537	21916	11560	15572	4494	6512
GCATCTGCTAAAGTTTCAGAT	NegCon	3743	4008	1885	1530	1915	2783	2471	4140	3725	5288	2259	1999	566	882	577	1140	3743	2747	1976	3634	1289	2351
GCATCTTTCTTTAAAGGGACA	NegCon	5575	6330	5469	7182	7091	6342	4775	6382	7915	8641	5835	5694	7573	6274	7246	5310	5427	5014	5177	6790	3429	7062
GCATGACATAATCAGGGTCAA	NegCon	2969	3099	2376	2338	2436	2522	2283	4140	2301	2266	2956	2174	2596	1041	2796	2451	2991	1778	2385	3788	1241	4212
GCATGGTAAATATAGCTCTAT	NegCon	8366	10418	6020	7510	4408	3878	8550	13416	3959	4588	5005	5143	2881	2456	12686	8575	3442	3949	4548	6968	1611	2468
GCATTAATCTTGTTGGCGCTT	NegCon	1000	999	287	510	349	284	662	635	390	634	235	185	163	67	284	128	265	345	339	533	242	396
GCATTGCTTTATTCGGAGGAT	NegCon	2141	2194	602	1152	841	765	948	1767	1066	1105	1002	691	773	639	988	892	696	770	969	1206	379	665
GCCAAACATCATCCTGACAAA	NegCon	2757	3093	3006	2222	1908	2182	1858	3158	3159	2704	2277	1822	1143	2306	2425	1750	2278	3214	2156	2284	1974	3978
GCCAAACTGAAAGCTGCTATT	NegCon	4012	3773	2775	2920	1859	2614	2107	3245	2896	4317	3374	4005	2901	3459	2758	1686	3217	1968	1892	2892	2856	3723
GCCAAAGAGATAGCATTAGTA	NegCon	11593	13553	18155	20822	9798	10375	10767	15657	5277	6151	12167	14106	13690	14430	17320	14034	15835	14115	9732	14586	12731	19790
GCCAAAGATATCGAACTCTGT	NegCon	4146	4568	3645	2985	2131	3338	2650	5349	4094	4049	4063	3206	2298	2166	3425	2492	3735	2356	2551	2339	3107	5040
GCCAAATGTGTCAGTGCGAAA	NegCon	1424	1457	689	1163	1217	736	709	1102	784	1468	878	364	2207	1034	725	400	986	614	442	901	600	769
GCCAACACTAAAGTCAGAGAT	NegCon	7840	9122	4901	7438	8751	9078	6518	11602	9710	11750	5930	5799	8508	6068	7809	6876	11307	13076	7573	10730	4702	7583
GCCAACAGAGTAAATGAACAA	NegCon	8506	10302	5437	7644	13403	15304	8015	9830	6358	7597	11378	10259	9994	8435	10881	7841	8870	9636	9686	15309	6004	11792
GCCAACCACTTCGACATTTAT	NegCon	4691	5019	4596	5897	3018	3073	3131	5532	2660	3411	3735	4261	3654	2936	3915	2923	6794	5312	1693	2703	4342	8005
GCCAACTAACATTTCACTTTA	NegCon	11838	14413	9869	11511	10822	10770	10584	19254	13119	15203	14996	14126	14744	10115	16015	13839	13380	15827	8646	12734	13992	18443
GCCAACTGTAAACTTTAGTTT	NegCon	8541	9955	7817	10134	8372	8041	7818	12856	11120	12481	14048	13576	11655	9957	12967	9182	9188	9775	7639	9374	10415	17335
GCCAAGAAATCTCAGCGGTTA	NegCon	1942	1849	1854	945	1020	1467	1005	1716	949	1424	2570	1282	830	479	1272	1494	677	998	1046	973	1252	2282
GCCAAGAAGAAAGTGATTGAT	NegCon	5379	6185	3849	7043	6448	6434	4634	8551	7079	8007	6161	5414	8895	3723	4676	3290	6543	6258	4638	4943	4522	8318
GCCAAGAAGTTTGGGACTATA	NegCon	2569	2494	2497	3102	1452	1824	1390	2324	1107	1303	2579	2155	1124	1431	1743	1002	1623	1476	1638	2513	1474	2758
GCCAAGAATTACTTTCTCCTA	NegCon	7000	8106	13120	13304	7038	7680	6187	11849	8471	9448	10153	10726	11460	9323	11920	8075	6462	6289	6261	8309	7266	12835
GCCAATACAGTCAAGGAGAAA	NegCon	9533	11662	13797	10630	8066	8247	9890	16187	12699	13734	18672	17750	14932	12020	14591	9778	11379	10666	9929	13612	11390	16099
GCCAATGGAAATTGTATAGGA	NegCon	8107	9367	13087	20334	4434	5123	6467	11819	7676	9153	9173	9423	9446	6679	11359	7354	6419	6922	6044	9229	6691	10276
GCCACAATTAACTATGGGAAT	NegCon	7766	9114	4749	5242	3172	2951	7638	16394	13514	14680	7997	8717	7395	5895	8748	6830	3242	4131	9088	11268	7559	12609
GCCACAGGATTTGATAGGTTA	NegCon	3983	4340	1602	2121	1428	928	2982	4455	3026	3685	3132	2059	3534	1793	3540	2427	2473	1718	3301	3160	1844	3521
GCCACTGACATCAAGGGCTTT	NegCon	4137	4462	800	1259	1056	503	2719	4528	3014	3256	1470	1704	2919	1174	1700	1567	781	930	2206	2858	1232	3118
GCCACTTCAGTAATCGAGAAA	NegCon	7352	8686	3173	4831	1795	1863	5674	10540	7432	7227	4324	4027	5313	4318	8279	4909	2859	2768	5529	7211	5317	8456
GCCAGTCATTGAATTATACAA	NegCon	6245	7689	10687	10854	7639	9232	7050	12927	6731	8068	14285	14948	7219	6174	10357	9369	13158	11587	6592	11618	7906	13860
GCCAGTCCTTAGTTTATGTTT	NegCon	6834	8057	9811	16233	8104	8434	6642	9644	5861	6512	12230	10733	9411	7232	9077	7628	9077	10972	6668	10211	7057	11550
GCCAGTGAAGTTGAGAGACTT	NegCon	2017	2049	1786	2070	401	533	799	1677	638	700	891	657	405	297	921	664	806	784	618	949	731	1076
GCCAGTGTCTTCGTCAAATTA	NegCon	3675	3783	1059	2083	3110	3486	2008	3903	2640	2771	3183	2127	4214	2839	2030	2060	3461	3191	1964	2135	3431	6469
GCCAGTTGTCAGAATGGACTT	NegCon	2398	2117	1126	1537	546	1712	1123	1926	676	779	2732	1133	1849	1551	1000	899	1041	961	792	1134	2626	3928
GCCATAGTTTAACTTGCAGTA	NegCon	4837	6067	10805	14707	3417	2397	5140	8556	4469	4654	14377	10609	7125	4596	5293	3048	5713	5409	2186	3190	6952	12979
GCCATATTCAACAAGTTCGAT	NegCon	5978	7236	14349	21534	3859	3252	4476	8169	5769	5962	11003	8102	5016	4432	7177	5319	5948	6664	5412	7441	3359	2857
GCCATCAACAATAAGGATTAA	NegCon	16122	20139	47219	63893	29383	29328	18230	31425	30279	32421	37973	43045	27403	23737	29831	21745	40821	49074	20808	30361	26539	42944
GCCATCACTCATTTCTGGGTA	NegCon	3159	3557	3378	6500	1409	1595	2211	4041	3156	3347	3542	3995	3685	2066	3522	2778	2433	2613	1826	3196	2443	3495
GCCATCAGTAATAAGAGTAAA	NegCon	17569	21130	35911	43801	24404	24862	19099	29486	30799	31624	33963	42366	43633	41017	35679	29500	35258	39096	19246	30585	32092	41824
GCCATCATTATCATGGGCCTT	NegCon	4924	5737	10139	13947	2680	2103	3399	6002	4749	4705	6009	4753	3760	2467	5946	4091	4493	2801	3523	6253	2480	3311
GCCATGATAGACTGGCTTGTA	NegCon	2494	2577	438	855	1583	1095	1643	2456	1870	1981	1344	1397	700	1095	1408	1036	1649	1969	1337	2435	1126	3129
GCCATTGAAAGTTGTAACAAT	NegCon	5795	6982	2831	4106	6269	6588	5889	8998	6428	7924	9744	7823	5918	3159	5188	4127	9121	9312	3442	6139	5105	8384
GCCATTGTGTGTTTACGGCAA	NegCon	1928	2017	1160	2162	502	699	1082	1951	1391	1302	1070	787	936	1092	1368	1570	1617	1969	902	862	1412	1559
GCCATTTGAGAAATCCTTATT	NegCon	11355	13587	17272	15538	10093	9273	11336	15178	12100	11799	13081	13370	14765	10831	12156	9699	15113	15791	12093	15187	8144	11572
GCCCAAATAGAGAACAGTATT	NegCon	16837	19503	12633	17233	14170	18044	18253	27285	18875	19912	26893	34424	57256	50743	27703	22371	22978	21441	11818	16689	26431	40984
GCCCAAATGATAAGGAGGGTT	NegCon	3951	4375	3334	5613	2703	2748	2402	5175	2904	2815	4094	4002	1324	2731	3395	2327	2820	2229	1894	3144	3390	7517
GCCCAATATGATAAGAGCAAT	NegCon	10411	12487	14091	11284	18820	15075	12096	18087	13272	12826	18320	22678	12975	15907	20007	15433	13444	14698	11992	18266	16815	26753
GCCCACAGATAATTCCTTTAT	NegCon	7832	9429	11202	11274	10256	10608	8447	12885	12927	13452	9615	10946	10171	11074	14412	10610	11837	11860	7865	10653	11516	16760
GCCCAGAATCATTTGGCTGAA	NegCon	1893	1817	246	310	375	692	619	1517	711	827	744	555	587	232	769	492	681	371	579	939	1175	923
GCCCAGTTCATAAATGATGCA	NegCon	3280	3706	1255	1796	3468	3098	2685	4553	3100	2363	2695	3317	3124	1935	3304	2338	2677	3641	2206	3100	3419	6669
GCCCATGAAGGTCATCGATTT	NegCon	2422	2796	1000	799	858	926	1368	2482	1460	2265	1750	1690	1883	1615	2323	916	1643	1705	976	1223	926	1590
GCCCTGCTCCTCCGAGCCTTT	NegCon	1211	1185	242	678	552	469	271	675	508	794	201	271	964	171	499	194	824	903	446	569	740	1058
GCCCTGTCAGTCTTTAAATTT	NegCon	6030	6786	7027	10561	6360	6710	4689	8168	4845	5281	9194	6518	5851	4739	7988	6006	7927	6703	3001	4025	6828	9667
GCCCTTTCTTATTTCCTCCTA	NegCon	10730	12262	11123	12472	15479	15308	9584	15248	8810	10051	16207	15341	9699	11205	15458	11400	12525	13886	9852	12348	10773	17310
GCCGAATTTCTTACGATGTTT	NegCon	4225	4227	2264	1811	1615	2020	2561	4553	2012	2339	2813	2608	3565	2278	2785	2080	1808	1532	2561	3950	2857	6431
GCCGTTTATCAGTTCAAACAT	NegCon	3810	3935	1671	1953	2635	3436	2328	3711	2970	2550	3935	2561	2368	2662	2380	1670	3125	2855	2275	3476	1561	2349
GCCTAATTTCTTCGCATAGTT	NegCon	4740	5806	10150	17796	3538	4567	3562	6021	4156	3950	7438	5767	6664	3785	5885	5204	4338	4479	2840	3418	3318	5808
GCCTAGGGAAAGTTATCCCAA	NegCon	4068	4259	2692	3613	1278	1402	2283	3991	1696	1645	2742	3011	1160	763	3481	2251	1801	1695	3350	4209	2050	3760
GCCTATGAACTTAATGGCCAT	NegCon	2935	3177	4135	5941	1405	1164	1944	2946	1847	1701	3358	2143	1494	810	2752	1771	2152	1208	1638	2545	1134	3099
GCCTCCTAAATTCAAGGTCAA	NegCon	5299	6362	2455	5039	4721	6201	4866	7753	3857	4391	10896	6454	5979	3651	7837	5642	7005	5938	3602	5577	3669	4943
GCCTCCTGTTTCAAGTTTATT	NegCon	8523	9666	13783	16679	8685	8618	6619	11213	5413	5836	10400	11132	8226	5295	10240	8866	12910	12664	6738	10801	6542	10216
GCCTCGTATCATGATTGATTA	NegCon	8628	10782	10472	11667	6614	6296	6985	11716	9331	10070	19089	14431	17151	13049	12325	8667	15449	11765	6591	7062	5350	8449
GCCTCTGAAGAAATCTTCTTT	NegCon	7103	8307	8086	10598	5146	5483	6863	9616	5323	5434	11946	9348	5994	5246	4850	3041	9186	9070	2429	3391	5762	8635
GCCTCTTATTACAGAGGGAAA	NegCon	11452	13689	14165	19889	12719	12451	11550	19056	10635	11626	25900	25727	13269	11366	23928	18805	16417	19528	12251	14694	12627	17340
GCCTGAACAGACTTTGTTTAT	NegCon	5759	6220	3418	7802	4674	4797	3825	5953	2785	3876	5118	3915	4220	3142	6205	3999	3035	3609	3672	4993	3262	4808
GCCTGACCTAATCCAAGTGAA	NegCon	3347	3759	2679	1465	1087	1285	1413	2923	949	1392	362	389	892	623	2298	1417	784	1200	1554	2311	825	714
GCCTGCCTTTATATTACCATA	NegCon	5877	6829	9649	10660	4918	5045	5261	7382	4634	5295	9989	8510	6426	5077	9343	7390	3306	4929	5986	8495	5099	6067
GCCTGCGGGATTTGAAGTCTT	NegCon	739	698	197	334	179	681	154	388	255	534	124	84	415	272	534	196	184	710	116	390	97	79
GCCTGGAAGGTTATCGGAAAT	NegCon	3642	3328	1477	1691	2885	2730	1987	3306	3096	3552	2720	3615	3598	2092	3180	1976	1931	1244	1870	2667	1093	1897
GCCTGGACATCATGCTTATTA	NegCon	5527	5537	1798	1043	2683	2401	3639	5996	3371	3227	3581	2505	2766	2115	3122	2096	5158	3801	3010	4328	1716	3711
GCCTTAAACATTTGTGCCATA	NegCon	3762	4121	1891	2460	1855	2111	2245	4457	1999	2379	3235	2093	4289	1898	4562	3183	2295	1712	2392	3385	4376	7218
GCCTTCTGACAAAGGAGGAAA	NegCon	3798	4464	3732	4351	4456	3620	2724	3686	2741	3130	5507	4132	3083	1243	4577	3253	2396	2352	2122	3473	3077	4869
GCCTTCTTAAATGTAAGCAAT	NegCon	11517	14093	20894	28000	12179	13995	13371	17048	12971	15095	35714	37818	20629	13677	20673	16908	10192	11030	7113	12121	15477	22765
GCCTTTCGACTTTCCGTTATT	NegCon	2654	2734	1792	2015	1440	1923	1308	2068	1492	1749	4319	1517	1550	1003	1660	1724	2151	1618	1344	1892	1466	2754
GCCTTTCTTCATCGTCAACAT	NegCon	3915	4370	4756	2424	2510	3670	2392	5820	3385	4065	3791	3347	3777	3737	4579	2965	4579	4411	2901	3417	3094	4584
GCGACAATTATTGCCTCCGAT	NegCon	1906	1803	969	2817	768	1105	830	1844	1056	1209	509	441	502	1406	842	1214	786	720	991	1230	1336	1867
GCGAGATACAATATAGCGACT	NegCon	3876	4060	1138	2231	1545	1740	2617	4750	3481	3304	2425	1599	2029	1745	2715	1699	4209	2796	2053	2491	4643	6810
GCGAGATTGACTTAAATCTTA	NegCon	6003	6531	6727	6844	5086	4510	4130	6935	6485	6780	4412	4855	4768	4100	4809	3804	8590	5988	3444	4548	6425	12496
GCGATCACTTATCGCACGATT	NegCon	2490	2654	2543	2050	1652	999	1116	2506	1731	2091	1838	795	562	1115	1071	603	1674	1228	1222	1564	990	1786
GCGATTAGAAATGGAGACATT	NegCon	5742	6740	2065	1249	1263	1465	3411	5604	4015	4207	1542	1385	3247	2951	4193	2868	4077	3387	2146	2703	4438	6624
GCGATTTCAAGATAACCCGAA	NegCon	2760	2470	911	1048	1484	951	1319	1874	1625	1515	838	423	426	270	1096	833	1583	1336	1401	1610	783	2357
GCGCCAGAAGTATGAACGGAT	NegCon	1484	1201	506	341	273	439	635	1023	445	616	1087	446	250	1083	754	662	740	523	426	1344	328	1109
GCGCTGTCCAATCACCTGAAT	NegCon	1413	1062	752	505	232	358	444	494	220	217	166	68	123	521	561	267	213	230	338	426	190	1106
GCGCTGTGAATGGTGCGAGTT	NegCon	1027	1167	543	829	1004	896	248	829	771	1088	1492	1273	1373	430	909	434	988	2758	534	1087	614	1643
GCGGAAGTTCAATGTGGAGAA	NegCon	949	784	268	277	565	210	362	671	495	613	425	137	100	354	377	104	567	281	195	321	255	616
GCGTAACGTGAACATATTTAA	NegCon	11732	13986	7500	7807	8838	10128	8090	15096	16176	16703	12866	9814	10484	6559	12107	8875	29526	26360	7822	11339	24465	35609
GCGTATGTAATTCAGCGGTAC	NegCon	2006	2056	1072	1562	847	2049	1155	1860	1958	1752	786	344	876	1056	1281	1434	2700	1696	1163	1890	2372	3131
GCGTTATTCCTAAAGTGGCTT	NegCon	5886	6355	7956	10164	2715	3148	4648	8602	5162	6336	5217	3573	3793	3245	4288	2679	8556	6500	5202	6770	4847	10971
GCGTTGGCAATTTAACCGCCA	NegCon	560	455	1270	234	168	108	192	355	498	306	542	886	1186	139	465	231	765	716	253	560	377	1464
GCGTTTGTGTTCTCTGCCCTA	NegCon	859	557	578	452	950	183	135	228	238	684	208	201	3382	157	112	214	392	72	238	394	334	369
GCTAAACATGGAAAGGAACAA	NegCon	4754	5541	4883	7264	4689	5212	3239	6489	4222	5456	3007	2846	6571	5571	4709	3726	4452	3115	3007	3352	2557	2941
GCTAAACCAGTTCCGGAAGAA	NegCon	2740	3033	2041	4006	1786	2151	1987	2559	2835	3791	2324	2461	2396	1849	2270	1576	2575	2069	1845	1950	1913	3321
GCTAAGAAGATGGACGAGATA	NegCon	3112	3222	2942	3426	1918	2124	1335	3251	2813	3048	1613	1095	2792	1234	1560	1444	1463	2245	1675	2089	2824	2665
GCTAATAATGACTGAGATGGA	NegCon	4182	4511	6373	6266	3076	3318	3064	5932	3921	4852	3667	2588	2440	2491	4595	2993	4657	4174	2182	3356	4506	5412
GCTACTTTCTTTCGGGCAGAA	NegCon	2400	2521	1664	1836	1272	1593	1379	3024	1208	1234	722	1056	1033	1026	1436	957	1277	961	1403	1739	925	1760
GCTAGTCTAGTTCGAATCCTA	NegCon	2165	2498	821	511	1211	1521	881	1249	1317	1698	1378	1302	1367	1226	1309	1080	2770	2162	1180	1744	906	1382
GCTATGTGTATATGAAGAGAA	NegCon	10458	13190	8051	11543	16872	20457	11606	17639	13558	15537	11330	11572	29261	22066	18938	14711	11631	11881	14609	21567	8674	14591
GCTCAAATTGACACTCTTTAA	NegCon	6531	7990	4633	2769	8521	8276	5240	9697	6348	8129	7985	10497	10954	6665	8309	5544	10325	9410	4436	6077	6219	11476
GCTCAAGATTACCATTCCCAA	NegCon	4495	4910	5405	2783	3229	4343	3428	6044	4566	5367	3275	5638	1678	1803	4230	3292	3917	3813	2238	3534	2791	5374
GCTCGGATTTCTGCACGAGAA	NegCon	858	882	701	392	474	235	308	1271	729	646	564	1449	285	2047	241	356	276	1087	410	1041	1308	546
GCTCTATCCTTTAATCTGTTA	NegCon	10633	12734	16449	21254	17962	22868	13043	20013	11440	13436	15363	14813	16542	13153	25141	17122	16947	17952	12055	16351	9955	12357
GCTCTGACCTTCTGGAATGAA	NegCon	3605	3894	3277	6615	4656	4390	2137	3713	1872	2271	3145	1612	3549	1418	3036	1438	3341	3388	1623	1993	1082	3259
GCTCTGAGCAATGTAGAGAAA	NegCon	6837	7534	7969	6597	5311	6664	4742	8707	5434	6844	6720	6611	9514	3432	7085	5450	8676	7313	3171	4270	4909	8343
GCTCTGAGCATTGGAGAGAAA	NegCon	4367	4387	5646	4491	3200	3214	2708	4248	3350	3470	2716	2397	3475	1646	2695	2253	2953	2551	2391	2359	2714	4810
GCTCTGATCTTTGCTGACCTA	NegCon	1877	2093	1661	1917	1797	1541	920	1813	1500	1775	1054	1060	2812	564	1191	1323	1139	1069	968	751	1042	1807
GCTCTTTGTTGGAGAGGTGGT	NegCon	1160	1167	588	1030	557	713	666	958	895	936	291	352	291	716	967	465	971	1234	506	746	797	1171
GCTGAAAGACTTTACAGGTAT	NegCon	4186	4649	1504	2184	2046	2628	4161	4723	4892	5777	1318	4243	3324	2449	3648	2669	2144	2590	3702	4230	2326	3491
GCTGAATATAATGGATGGTTA	NegCon	7326	8507	4531	4814	5462	6097	9131	16029	7214	7135	3214	4135	2609	1993	5379	4544	3350	3564	5618	9753	5619	8736
GCTGCTCAAGGACAGCGACAA	NegCon	889	704	438	223	211	321	476	489	521	1006	408	593	325	1877	288	211	378	1272	431	917	224	340
GCTGGAGGCATAAGATTAGAT	NegCon	5669	6341	3639	5643	4503	4269	3974	6645	4527	5504	4069	3181	5386	3153	5412	3643	3590	3971	3497	4066	2926	5459
GCTGTTCATAAGTATGGGAAA	NegCon	6707	8277	7839	7989	8790	8353	7646	10337	9124	9997	5181	5238	5289	4431	8426	5659	7870	7197	8566	11591	4993	7768
GCTTACAAAGGGTGTTCGTTT	NegCon	2271	2201	696	871	871	681	1659	2624	1210	2041	836	721	442	407	1264	1086	958	1118	1256	1842	1267	1358
GCTTAGCTTATGTTATGGCTA	NegCon	3708	3894	3583	4305	3511	3315	4190	7405	7107	7842	5163	5765	2992	3289	4726	2602	4033	3504	2750	3587	3394	7374
GCTTCTAGAAAGATCTGGTAT	NegCon	7834	9285	16217	18998	8434	8290	8549	14706	13714	14034	24450	19587	12999	9055	14769	10395	13471	10195	6892	8799	7964	11946
GCTTGCAGTATAGTTATGTTT	NegCon	6226	7352	14517	13753	9598	10632	7370	9526	8150	8283	8549	7079	11615	10227	7458	5985	15954	15742	6208	10169	6226	8936
GCTTTACTATCGAAATGGCAA	NegCon	5379	6486	2633	4066	4397	4428	4928	6527	10354	11358	5371	4905	3477	2469	4388	2839	4467	4583	4090	5516	5706	10217
GCTTTGCTGTTACTCTTCCAT	NegCon	3214	3342	1476	2117	2026	1493	1482	3511	3005	3870	2531	2434	2115	1806	2073	1146	3006	1667	1408	1864	1404	1807
GCTTTGTGTTTGTCGTGTCAT	NegCon	1071	972	65	217	133	330	330	559	484	718	372	612	457	107	671	131	451	446	431	477	402	489
GGAAGAATTTCACGTTCTCAA	NegCon	1290	1329	530	922	1205	1086	953	1840	1433	2136	966	760	1145	641	1448	1338	1312	854	967	1025	858	593
GTACAGCAACAAGGATGGAAT	NegCon	2499	2719	2470	1365	473	939	860	1515	2216	2185	916	1387	820	1836	1509	789	1852	1955	842	1261	1091	2224
GTATAATAATGCCTGGTCATT	NegCon	624	574	311	185	62	264	231	328	419	411	56	48	25	20	143	55	212	86	162	222	115	381
GTATTGCATCATCCTGGTGGT	NegCon	950	903	158	245	885	807	280	637	295	749	154	143	633	242	343	446	744	306	534	706	95	260
GTCAACAGCAAAGCCACCTAT	NegCon	2235	1944	515	375	657	438	346	1098	685	734	612	182	247	589	655	408	410	198	311	612	802	1200
GTCGTGTGTATAATGTGGCAA	NegCon	2097	1974	700	1453	2707	1542	600	1219	844	1054	316	568	268	286	1164	813	312	1187	816	1241	581	599
GTCTATGTTTGAAAGAGCCAT	NegCon	2953	3185	2102	1613	1165	1774	1388	2332	631	584	1385	937	1207	503	1464	1105	481	344	1273	1424	817	1812
GTGATATTGATAGTGGACAAA	NegCon	5320	5832	1648	3063	1175	1600	5374	8762	4755	5235	2298	2237	696	613	4181	3329	4377	3619	3581	5986	1087	1365
GTGCAAGAATATGGCGACCAA	NegCon	636	467	122	128	201	179	128	540	338	430	58	70	630	255	188	347	316	239	160	170	115	135
GTGCCAGGAGGTGAAGGTCAT	NegCon	769	608	762	1037	1154	669	471	639	479	311	93	578	553	1081	710	804	306	643	353	273	318	603
GTGTGTCTCCTTTGAGCCTTT	NegCon	1313	1044	30	101	75	108	168	191	67	284	311	91	818	33	327	374	162	80	87	155	306	57
GTTCAAGAATGTGTAAGCCTA	NegCon	3899	4825	2750	2167	2268	2773	2400	4071	2573	3051	2264	1971	2564	2396	2336	1888	2120	1390	1584	2331	1629	2303
GTTTCCAAAGACAGCAGGAAA	NegCon	2606	2536	1186	1266	449	670	1432	1917	2875	3875	1380	789	559	395	762	777	1481	610	554	862	398	349
GTTTCCTACTCAAGGAGAGAA	NegCon	4168	5348	3725	8429	3906	5682	3302	7042	9074	10666	4415	6143	6297	4230	4249	2996	3618	4247	3903	5112	2369	3079
GTTTCGTTAATTGGATGGGAT	NegCon	3023	3205	2401	4286	650	1028	1643	2372	3194	4237	1297	1492	1137	1198	1128	702	733	754	985	1969	463	1013
GTTTGTCACAATAGGCGAGTA	NegCon	1792	1806	813	1661	1056	1277	1351	1776	2391	2291	828	658	837	2637	1158	672	431	1598	1105	1332	501	845
TACAATAATGAAGGCAATGCA	NegCon	768	740	317	293	525	304	327	539	493	319	188	382	267	858	168	312	271	264	463	368	632	1142
TACCTAAAGTGGCATACGCGA	NegCon	384	302	27	21	191	404	45	260	114	100	92	541	640	18	248	166	1055	308	141	188	219	100
TATAATGGATTTGGAGGTGAT	NegCon	258	233	45	131	17	18	58	68	35	110	12	23	1	10	21	15	38	13	23	32	9	46
TCAAGAGCTTTGCGGAGCCTA	NegCon	311	255	46	322	191	112	118	73	196	368	24	32	8	9	266	111	198	476	157	196	69	62
TCAAGGATGAATACAAGGAAA	NegCon	6307	7672	7124	13753	5539	5404	4662	7765	5611	5355	2838	4972	8812	4737	6430	6119	6533	5905	4099	5333	3143	4904
TCAATCAGTGAAACGGTATAA	NegCon	7116	8548	3623	4200	6866	6106	6165	10581	7834	9089	9393	7485	10357	7125	7289	5117	13738	12826	6422	9559	6432	9152
TCAGAGGATGACAACCCTGCT	NegCon	444	382	137	298	165	391	420	241	218	380	944	50	368	294	246	512	169	399	178	51	844	358
TCAGGCAAACTTGCTGTCCTA	NegCon	720	473	23	326	56	132	200	371	240	432	85	253	170	289	181	579	270	396	87	236	73	260
TCATTCTGTTATTCTGGCTTC	NegCon	4246	4609	5070	3618	7514	7504	3538	4960	5378	5023	8899	5843	5436	3383	3651	2803	4259	5524	2417	3540	4939	10122
TCGATATTCTTTGCTCCTTGC	NegCon	2970	3079	1061	3146	1425	1843	2327	3077	3773	3635	908	1484	1243	1602	2006	913	2386	2600	940	1106	2710	3171
TCGCCGGTCAGCTTTCCCAAA	NegCon	909	720	297	217	687	464	436	1831	732	541	233	1287	569	1847	440	970	646	652	466	857	726	836
TCGGCCAGTATTATCACCTTT	NegCon	3075	3231	422	336	1464	1254	1378	2495	1954	2610	1407	660	979	2643	1272	871	1874	1442	1621	2150	730	1438
TCGTATTACAACGTCGTGACT	NegCon	3430	3526	2034	2368	1839	2256	2540	4681	2099	1915	1634	1855	3466	1742	2646	1656	4358	2765	2502	2973	1365	2707
TCGTTGCAGGTTCGAGGCCGA	NegCon	199	154	6	104	40	32	187	105	114	56	64	8	699	126	321	15	102	47	121	132	171	138
TCTACCTTGAAATCCATCCTT	NegCon	6148	6989	1459	2661	2051	2886	4646	8112	4598	4694	3739	3373	2590	1965	3602	2932	4208	3425	1902	2161	1553	2645
TCTGAAGATGAGTTGAGAGAT	NegCon	2939	3490	2802	2244	1458	1294	1404	3456	2478	3115	1635	1746	811	1741	1966	1007	2770	2080	1857	1828	1332	2423
TCTTCACGAATGAAAGGCGGA	NegCon	1634	1686	781	683	459	857	544	977	938	1301	175	271	123	194	647	534	796	682	250	423	974	1381
TCTTGCCTTATAGAATCCAAA	NegCon	5407	6318	6649	9962	5095	4718	4390	6762	8124	9060	6081	5176	5664	4720	5274	5142	4037	5520	3710	4340	2592	5380
TGAAAGAAAGTTGTGCTGCAT	NegCon	606	653	404	550	285	550	458	454	382	370	161	223	151	825	179	315	795	476	219	556	178	610
TGAAAGAATATGGGTTGGAAA	NegCon	1928	2098	2297	2748	1009	1607	1282	2242	1994	2548	1944	951	847	1015	1036	946	2002	1187	1334	1407	1442	1452
TGAAGAACAGTTCGGCCAGTA	NegCon	779	644	108	281	147	580	179	230	404	352	331	128	596	531	825	223	213	219	407	531	526	202
TGAATGACTTGGTGGTGAGCT	NegCon	1063	1028	1009	621	926	629	344	1162	715	897	727	351	1396	1531	822	480	1204	731	272	506	432	617
TGACAAAGAAACCTCAGCCTC	NegCon	894	686	215	261	119	125	274	450	361	479	207	80	75	225	306	203	63	100	131	314	500	264
TGACCTTAACTCGGGCGTATT	NegCon	1776	1595	1597	838	321	563	637	1146	750	667	546	299	364	199	634	501	985	720	530	567	708	930
TGAGTCAGCAAGGAAGGCTTT	NegCon	935	691	37	268	103	252	171	300	228	279	58	24	80	29	297	143	212	410	318	587	42	969
TGCAAGGAAATCCCAGCCAAA	NegCon	793	502	66	128	481	613	419	340	311	607	101	149	251	599	395	537	618	456	115	527	505	484
TGCACGTCTGATGTGGTCTAT	NegCon	2945	2579	1001	1391	891	562	752	1011	1017	1084	1711	122	404	758	983	736	807	1590	448	584	442	598
TGCAGAAGAAGACCATGGGCT	NegCon	566	403	75	26	115	128	77	313	156	222	888	165	86	81	416	359	383	417	154	459	205	1240
TGCAGCAAGATAGCAGGCTAT	NegCon	1653	1310	478	437	841	673	429	804	700	920	558	417	373	1152	695	393	1205	969	450	778	230	593
TGCCAGTTCTAACTTTACGTT	NegCon	4518	4914	4225	3744	3198	2809	2585	3889	1120	1814	3202	2262	2426	2219	3147	2350	1364	1466	2047	2536	663	1175
TGCCGAAATTCTTGCAGATTG	NegCon	1414	1253	887	583	730	902	570	741	358	576	515	464	1022	255	471	215	649	422	221	538	666	1125
TGCTGGAGTTTAGGAGTTATT	NegCon	3752	3870	237	408	973	876	1390	3255	2692	3129	229	629	1474	790	2174	1429	3148	3229	1503	1981	493	948
TGGGAAAGAGAAGGCGGATAA	NegCon	1773	1589	245	329	483	384	506	1111	814	1034	867	825	198	315	462	289	928	415	622	488	354	959
TGGGTGGACAATTTCTGTCAA	NegCon	716	575	30	184	736	202	359	139	338	918	48	413	25	178	213	90	428	977	403	251	325	132
TGGTGACTTCACACACCATAA	NegCon	2161	1925	538	881	1134	1033	730	886	990	977	1516	1430	1865	1122	796	579	1807	1250	751	282	886	951
TGGTGACTTCACGCACCATAA	NegCon	817	722	275	138	130	693	301	641	548	571	759	69	407	843	226	719	412	546	269	510	514	424
TGGTTATAAGTGTTCTTGCCT	NegCon	1134	1048	662	518	177	336	617	825	344	376	1137	189	101	78	532	193	403	278	321	384	219	432
TGGTTTCAGAATGAGAGGTCA	NegCon	2151	1971	466	1044	718	702	958	1485	844	1266	424	322	792	359	492	868	973	725	478	756	339	503
TGTAGCAAGATTGAAACCATA	NegCon	1425	1517	276	896	330	935	575	1722	996	1202	429	601	1165	798	396	458	704	528	662	576	406	745
TGTCTATGGTTTAGAAGAGAA	NegCon	5409	6440	10202	8028	7239	5917	5540	8489	5487	6598	3002	3329	9982	7081	7758	5059	8131	8363	4000	5623	2022	3401
TGTTTCAAGGTCGAAGAGCAT	NegCon	1315	1198	1069	937	395	711	398	810	466	822	422	431	320	204	541	307	388	412	434	484	600	1035
AAAAAGGCTGAGTCATCACTA	AKT3_chr1_243545509_243843282_circRNA	529	367	57	69	200	56	196	798	281	215	138	34	351	991	224	98	300	801	111	73	461	128
ATAAAAAGGCTGAGTCATCAC	AKT3_chr1_243545509_243843282_circRNA	118	120	4	25	102	17	91	97	160	124	339	3	534	79	25	43	191	8	158	53	27	40
ATATGATAAAAAGGCTGAGTC	AKT3_chr1_243545509_243843282_circRNA	182	167	51	34	51	110	32	43	43	81	46	9	205	159	25	8	764	39	188	202	218	284
GTATATGATAAAAAGGCTGAG	AKT3_chr1_243545509_243843282_circRNA	1049	1009	388	894	224	368	479	778	628	963	189	104	237	68	259	178	529	446	317	453	193	664
TGATAAAAAGGCTGAGTCATC	AKT3_chr1_243545509_243843282_circRNA	939	855	225	548	483	187	202	589	492	595	351	192	75	69	271	262	695	517	287	216	157	614
AATACATCATGAGTTACAGCT	ANKRD13C_chr1_70300763_70315566_circRNA	3546	3402	2094	2297	1066	1763	2291	2608	2110	2937	1881	1401	1235	971	1551	1452	2982	2229	1259	1983	1110	2370
ACATCATGAGTTACAGCTCTT	ANKRD13C_chr1_70300763_70315566_circRNA	6006	6925	6238	5686	2735	2391	3619	6061	4046	4790	2790	2168	3314	4172	4332	2772	6252	4021	3040	4296	1496	3145
ATCATGAGTTACAGCTCTTTT	ANKRD13C_chr1_70300763_70315566_circRNA	2518	2850	1924	2200	1730	2315	1968	2748	2005	2564	2492	1258	1506	1309	1760	1304	2274	1960	1205	1836	1282	1275
CATGAGTTACAGCTCTTTTGA	ANKRD13C_chr1_70300763_70315566_circRNA	3136	3187	3025	2197	2268	2062	1706	2486	2316	2907	2518	1873	2108	1956	2319	2006	2352	2276	1478	3203	2324	3141
CGAATACATCATGAGTTACAG	ANKRD13C_chr1_70300763_70315566_circRNA	9798	11384	4186	3401	10895	9980	9473	15334	18101	19882	15174	13253	11498	8025	14477	11443	21451	21901	12712	19651	10278	18890
ATAAAGAGGAAATAAAAGCGG	ARFGEF1_chr8_67299208_67302466_circRNA	336	229	60	54	12	22	39	58	31	85	24	5	20	12	18	4	28	7	11	18	127	60
CTGCAGATAATAAAGAGGAAA	ARFGEF1_chr8_67299208_67302466_circRNA	10127	11774	6909	12236	12125	12510	9884	14269	9201	9971	11456	12377	14276	12840	16265	11786	9649	9865	8795	12654	9261	12812
GATAATAAAGAGGAAATAAAA	ARFGEF1_chr8_67299208_67302466_circRNA	2917	2985	3592	3844	2872	3959	2827	3316	3603	4005	2431	2906	4765	2301	3849	3378	4049	4264	1627	2955	1785	2762
GCAGATAATAAAGAGGAAATA	ARFGEF1_chr8_67299208_67302466_circRNA	14128	16256	7941	7714	26202	25000	13687	23591	17201	16438	11568	12670	12484	11360	23562	19909	12153	13937	9202	15101	24410	34730
TAATAAAGAGGAAATAAAAGC	ARFGEF1_chr8_67299208_67302466_circRNA	1218	1270	930	627	566	818	627	1063	1054	1109	981	410	208	303	735	341	573	370	387	664	309	873
AAGTTTACCAATGCCACCTCA	ARID1B_chr6_156901375_156935576_circRNA	886	727	275	262	272	233	212	490	387	472	321	57	402	1416	217	305	247	151	110	134	721	733
ATCAAGTTTACCAATGCCACC	ARID1B_chr6_156901375_156935576_circRNA	1047	1028	219	666	205	306	377	831	596	570	153	790	1379	260	143	198	803	379	293	587	578	738
CCATCAAGTTTACCAATGCCA	ARID1B_chr6_156901375_156935576_circRNA	4950	4906	2349	1085	4320	5319	3006	4808	7443	8786	2571	2301	2577	1773	2929	2018	3244	2509	2249	2542	1690	2919
GTTTACCAATGCCACCTCAGT	ARID1B_chr6_156901375_156935576_circRNA	1973	2262	671	594	1012	1063	957	1672	1920	2699	1217	1308	1075	761	1119	763	1981	2010	837	1596	1235	1660
TTACCAATGCCACCTCAGTAT	ARID1B_chr6_156901375_156935576_circRNA	2675	3189	1721	1328	882	1098	939	2197	1557	1777	1766	934	1594	1034	954	670	2357	2089	1194	1597	1848	2898
AAAAAATAAGGACCTTTTTTC	ATP9B_chr18_79193182_79214038_circRNA	961	943	168	246	226	309	223	477	376	508	139	131	52	191	149	159	300	170	138	177	116	379
AAAATAAGGACCTTTTTTCTA	ATP9B_chr18_79193182_79214038_circRNA	2053	1806	787	1394	728	1279	831	1547	1387	1610	1448	620	467	400	1002	524	1117	796	663	777	610	1324
AATAAGGACCTTTTTTCTATC	ATP9B_chr18_79193182_79214038_circRNA	1520	1323	819	842	540	778	494	854	836	1086	464	420	560	197	664	501	409	573	400	1154	400	526
AATCCAAAAAATAAGGACCTT	ATP9B_chr18_79193182_79214038_circRNA	4271	4852	8953	5492	3920	4120	3301	5684	4779	5807	3994	3766	3999	2099	3422	3599	4558	4276	2822	4128	2727	3916
TCCAAAAAATAAGGACCTTTT	ATP9B_chr18_79193182_79214038_circRNA	6201	7131	7493	8581	7454	7832	5135	8419	9263	9918	9406	8359	7546	5671	8121	6919	9934	8571	5669	6908	6636	9282
AAATTTGAATATTTGAAAGAA	BARD1_chr2_214745066_214781509_circRNA	1174	1356	1372	1347	1479	1226	995	1692	1489	1980	2146	1388	1329	1283	1469	1136	2010	1105	785	1069	609	1697
ATTTGAATATTTGAAAGAAGA	BARD1_chr2_214745066_214781509_circRNA	2947	3278	5462	3299	3634	4170	2737	3972	5262	4701	4073	3939	5204	3776	4329	2985	4165	4229	1911	3684	2341	3794
CTAAAATTTGAATATTTGAAA	BARD1_chr2_214745066_214781509_circRNA	2262	2456	3816	4826	3637	3698	2270	3211	3561	3763	3848	4343	3228	2649	4093	2491	4368	4063	2046	3321	1755	3139
TTCTAAAATTTGAATATTTGA	BARD1_chr2_214745066_214781509_circRNA	1470	1477	2279	2281	1612	1543	1516	2072	1942	2538	2231	2119	1611	1323	1902	1500	2403	1909	810	1545	945	1688
TTGAATATTTGAAAGAAGATA	BARD1_chr2_214745066_214781509_circRNA	4104	4620	10683	12817	7713	9112	4313	6305	7043	6464	7418	10647	9072	6767	8895	6217	6731	7374	2524	4990	7940	13858
AAAATATCAGCAGATGGAAAA	BTAF1_chr10_91994534_92008275_circRNA	1726	1656	1322	1331	551	691	634	1262	984	1201	895	514	554	296	540	356	835	543	419	634	559	983
AGAAAATATCAGCAGATGGAA	BTAF1_chr10_91994534_92008275_circRNA	2395	2305	1324	1155	791	1235	1085	1824	1160	1864	656	869	861	450	893	798	1149	735	948	967	797	1863
ATATCAGCAGATGGAAAATCC	BTAF1_chr10_91994534_92008275_circRNA	696	487	149	301	116	82	241	252	177	260	170	64	100	42	215	70	128	109	88	52	52	260
ATCAGCAGATGGAAAATCCCT	BTAF1_chr10_91994534_92008275_circRNA	2245	1978	934	791	1018	1466	951	2313	1234	1656	739	1276	953	508	1863	629	1104	1550	893	1272	1069	1908
CAGCAGATGGAAAATCCCTCC	BTAF1_chr10_91994534_92008275_circRNA	1221	1035	67	210	737	855	250	520	648	430	451	635	547	158	551	287	189	327	270	595	152	215
AATGATTGAGTCTATTTGTCC	CCDC117_chr22_28780947_28783645_circRNA	1869	1847	1081	1017	1255	1371	846	1469	1335	1319	1268	848	1651	1817	1332	765	1170	1373	996	1179	785	1438
GAGTCTATTTGTCCAGTAAGA	CCDC117_chr22_28780947_28783645_circRNA	4765	5207	210	402	164	332	1206	1950	705	413	537	286	889	364	2211	1518	888	791	775	702	223	391
GTCTATTTGTCCAGTAAGAAA	CCDC117_chr22_28780947_28783645_circRNA	4777	5404	2144	1825	4119	3705	3572	6095	1450	1834	3083	3580	3190	2104	5484	4218	3045	2407	2680	4658	3694	4157
TGATTGAGTCTATTTGTCCAG	CCDC117_chr22_28780947_28783645_circRNA	2892	3280	953	1799	718	607	1313	1975	696	1271	599	397	1069	970	769	724	596	757	750	831	381	751
TTGAGTCTATTTGTCCAGTAA	CCDC117_chr22_28780947_28783645_circRNA	3668	4341	3666	5189	3499	4685	2399	3649	2474	2675	5185	4271	2406	1788	3214	2527	4231	4149	2317	3858	4459	7611
AACAGTTGAGATGGAAGATTT	CEP192_chr18_12999420_13019206_circRNA	4543	4416	3289	2985	1743	2004	1978	3170	2951	3394	2705	1520	2068	1397	2142	1886	2512	2150	1492	1871	1142	2044
AGATCTTAACAGTTGAGATGG	CEP192_chr18_12999420_13019206_circRNA	1748	1853	1016	2045	492	534	721	1752	1088	1669	755	762	560	425	916	558	1358	1070	611	993	629	2048
CCAGATCTTAACAGTTGAGAT	CEP192_chr18_12999420_13019206_circRNA	10332	13168	9920	8882	8323	12165	10376	14862	13196	12938	9382	12049	7470	6460	15068	10027	8784	9048	8835	12822	5626	9482
TCTTAACAGTTGAGATGGAAG	CEP192_chr18_12999420_13019206_circRNA	2266	2421	1836	1901	1132	1808	1442	2940	2641	2197	2039	2164	1546	762	2102	1021	2061	1283	1140	1332	948	2392
TTAACAGTTGAGATGGAAGAT	CEP192_chr18_12999420_13019206_circRNA	2420	2601	2384	2196	725	868	2069	2884	1901	1886	2184	1680	1025	1395	1758	1022	1819	1744	860	1633	1476	2814
AGGACCTGGTGATAGATAACA	DCAF6_chr1_168038370_168045227_circRNA	1191	879	161	448	214	363	356	506	800	1198	1807	667	391	565	348	232	596	488	251	342	178	680
CTGGTGATAGATAACAATAAT	DCAF6_chr1_168038370_168045227_circRNA	19026	22516	11846	15325	83626	90591	23741	36264	24978	25572	38553	38273	40458	31502	20525	14892	24720	29442	18450	30566	6811	7917
GACCTGGTGATAGATAACAAT	DCAF6_chr1_168038370_168045227_circRNA	7358	7810	14744	22837	9804	10860	5960	10938	3455	3921	7521	4716	6164	4777	9524	6743	6950	8149	4506	6511	3604	6248
GGTGATAGATAACAATAATGA	DCAF6_chr1_168038370_168045227_circRNA	8994	10519	1622	3120	11045	11483	5510	8498	2787	3482	1274	1766	2240	1795	5258	3465	3829	4755	2656	3774	2672	3006
TGATAGATAACAATAATGAAA	DCAF6_chr1_168038370_168045227_circRNA	5544	6640	7593	10128	9579	9082	5333	8204	6234	6968	8318	8778	10667	10435	9533	8584	9612	10913	3740	7829	4730	5506
AAATGTTGAAAAAAAAAGAGT	DEK_chr6_18256360_18258405_circRNA	2113	2156	1453	1895	1091	1417	1034	1333	1690	1933	1389	829	957	545	1362	1142	1219	938	613	1181	737	1456
AGAAATGTTGAAAAAAAAAGA	DEK_chr6_18256360_18258405_circRNA	1520	1715	1497	1589	912	1480	1043	1585	1519	1878	902	604	961	442	840	586	1326	722	688	1259	856	1036
GAAAAAAAAAGAGTCTCATCG	DEK_chr6_18256360_18258405_circRNA	1203	1236	1189	452	359	621	329	1092	744	781	412	492	938	124	403	206	471	269	317	719	275	488
TGTTGAAAAAAAAAGAGTCTC	DEK_chr6_18256360_18258405_circRNA	841	901	3056	529	622	689	488	622	1037	670	421	478	281	223	532	258	710	500	553	769	484	500
TTGAAAAAAAAAGAGTCTCAT	DEK_chr6_18256360_18258405_circRNA	2528	2801	3187	3936	1931	2328	1441	2711	2881	3171	2311	1914	1623	1556	2651	1752	2783	2592	1144	2103	1504	2467
ACATGTTATATGTAGTTCTAT	DENND4C_chr9_19286768_19305527_circRNA	8740	10326	12784	13176	14614	13148	10436	14537	10259	10684	10813	14689	19173	11320	15148	13528	12968	12685	6170	9182	5234	5953
ATATGTAGTTCTATATGAAGG	DENND4C_chr9_19286768_19305527_circRNA	1779	1813	789	1216	1083	1508	1111	1787	1634	2149	728	1083	998	670	1158	952	1306	1195	955	1577	1141	1638
GAACATGTTATATGTAGTTCT	DENND4C_chr9_19286768_19305527_circRNA	8470	10334	5012	5557	8687	8266	9363	15875	7843	8127	6877	6605	4994	3391	11337	8818	10031	13748	7396	13877	3885	4938
TGTTATATGTAGTTCTATATG	DENND4C_chr9_19286768_19305527_circRNA	2732	3159	2822	1931	3209	3273	2992	5622	3295	3820	2269	2590	1667	844	4154	3173	4454	4603	1761	2808	1382	2113
TTATATGTAGTTCTATATGAA	DENND4C_chr9_19286768_19305527_circRNA	2129	2294	3265	1963	2738	2585	1836	3628	3077	3021	2528	3552	4423	1612	3638	2547	3155	2494	1161	2203	2155	3230
AAGTAAAGTTACGAACATTCA	DIAPH2_chrX_96735757_96763120_circRNA	1909	1568	1115	1361	426	874	506	884	865	1134	723	435	675	669	750	561	574	685	635	659	540	1451
AAGTTACGAACATTCAAATAA	DIAPH2_chrX_96735757_96763120_circRNA	5706	6311	8696	9392	6274	6603	4264	6955	4447	4639	6776	5297	5578	3016	6270	4151	4307	3274	2644	4316	2443	4012
GGAAGTAAAGTTACGAACATT	DIAPH2_chrX_96735757_96763120_circRNA	7334	7901	4532	6202	4791	5123	4772	8026	8375	7221	5199	3852	3662	3812	6642	4884	2032	1515	3701	5675	1236	1658
GTTACGAACATTCAAATAAAA	DIAPH2_chrX_96735757_96763120_circRNA	5878	7092	7897	4958	6600	7574	4369	6864	7183	7470	5305	6490	11200	9332	8591	7494	9652	9708	3617	6001	3752	4765
TAAAGTTACGAACATTCAAAT	DIAPH2_chrX_96735757_96763120_circRNA	2867	2822	2325	2574	1855	1907	1515	2801	1691	2329	2568	1327	1978	883	1261	1180	1773	1112	1053	1569	1307	1957
AGATGATGAGGATGGTTCAGC	DNM3_chr1_172042008_172131288_circRNA	513	374	46	36	50	73	241	228	207	425	134	262	301	256	305	68	131	305	44	77	374	347
ATGATGAGGATGGTTCAGCAA	DNM3_chr1_172042008_172131288_circRNA	319	255	55	720	44	81	108	285	95	322	453	376	589	55	61	422	34	481	94	172	100	253
GATGAGGATGGTTCAGCAATT	DNM3_chr1_172042008_172131288_circRNA	1418	1525	1305	82	702	426	707	860	1124	908	1819	1068	2562	1710	620	915	689	1049	590	676	953	657
TAAAGATGATGAGGATGGTTC	DNM3_chr1_172042008_172131288_circRNA	697	548	206	193	148	370	179	381	209	311	42	687	207	229	138	201	104	348	252	131	125	344
TATAAAGATGATGAGGATGGT	DNM3_chr1_172042008_172131288_circRNA	354	297	140	131	59	179	110	132	85	95	33	11	312	19	24	202	123	19	118	60	379	48
ATAAACATCCCTCCCTGGTGC	EIF4E3_chr3_71690009_71710484_circRNA	294	281	392	65	349	128	161	333	185	236	114	171	199	13	277	71	115	25	420	280	229	224
CAGTATTTTATAAACATCCCT	EIF4E3_chr3_71690009_71710484_circRNA	4239	4910	7400	5357	7456	8264	4799	6521	7420	8560	7027	7259	8770	5486	6197	5989	7302	6497	4352	6595	4873	7839
GTATTTTATAAACATCCCTCC	EIF4E3_chr3_71690009_71710484_circRNA	1080	1175	562	552	672	1080	570	975	1271	1444	582	452	308	297	469	295	839	677	211	525	366	882
TTATAAACATCCCTCCCTGGT	EIF4E3_chr3_71690009_71710484_circRNA	708	650	814	371	396	169	175	696	381	337	507	99	327	124	623	286	387	180	147	346	233	186
TTTTATAAACATCCCTCCCTG	EIF4E3_chr3_71690009_71710484_circRNA	564	442	161	305	158	170	164	227	383	380	191	61	54	61	195	96	216	255	142	169	113	240
ATCATGAGAACCAGATCAATA	EVI5_chr1_92563641_92607727_circRNA	3165	3556	1432	740	1956	1937	1517	2351	2044	2576	2620	2456	1180	1069	2507	1687	3645	3525	1834	2328	642	936
CATGAGAACCAGATCAATAGT	EVI5_chr1_92563641_92607727_circRNA	5882	7143	1163	932	2515	2896	3279	4341	3124	3353	1121	1090	904	853	2757	2336	2810	3179	2981	3657	1370	2456
GAATCATGAGAACCAGATCAA	EVI5_chr1_92563641_92607727_circRNA	4031	4405	956	1810	1052	1778	1770	4006	2025	2406	981	945	1094	1429	1957	1345	3874	1884	1720	2378	585	906
GAGCTGAATCATGAGAACCAG	EVI5_chr1_92563641_92607727_circRNA	836	800	34	120	533	146	127	282	211	253	20	310	451	44	334	157	215	412	631	373	53	921
GCTGAATCATGAGAACCAGAT	EVI5_chr1_92563641_92607727_circRNA	4162	4757	498	594	946	1001	1398	3629	2405	2178	1146	1000	1768	716	2236	1443	2015	1521	1240	1803	1182	1911
AAATTTGTTCAAGACATTACC	FAM126A_chr7_22976209_22984045_circRNA	1491	1465	888	864	586	503	592	924	836	1013	454	335	312	289	728	313	628	443	424	550	460	791
TCAAATTTGTTCAAGACATTA	FAM126A_chr7_22976209_22984045_circRNA	5802	7001	6603	7510	9634	11096	6509	10967	6876	7073	4491	4868	2715	1800	5921	5460	14906	11917	4990	5920	2924	4440
TGTTCAAGACATTACCAGAAA	FAM126A_chr7_22976209_22984045_circRNA	6969	8279	10751	10156	7478	7468	5167	7876	5730	6302	9335	8476	8742	6240	8645	5161	13246	11679	4866	6613	9728	13029
TTCAAGACATTACCAGAAACA	FAM126A_chr7_22976209_22984045_circRNA	5702	7028	3372	6837	3471	3799	4255	7053	6713	8655	5969	5472	5021	3082	5409	3438	6564	7348	3589	4059	4259	6848
TTTGTTCAAGACATTACCAGA	FAM126A_chr7_22976209_22984045_circRNA	2520	2639	4879	5011	1640	1778	1310	2127	1350	1549	2501	2792	631	511	2527	1428	1678	1693	1378	1555	929	2174
AAGTATAAATTTAAGAGTCCA	FNDC3A_chr13_49168612_49178654_circRNA	1109	1201	862	1097	877	1247	751	1211	1258	1514	1128	407	333	331	719	686	923	714	461	785	385	841
AATTTAAGAGTCCAGGCAGAA	FNDC3A_chr13_49168612_49178654_circRNA	530	444	199	105	97	264	189	327	158	332	234	141	420	43	237	201	154	312	116	226	102	169
GTATAAATTTAAGAGTCCAGG	FNDC3A_chr13_49168612_49178654_circRNA	658	649	279	348	291	298	400	357	502	640	1575	295	264	1116	674	282	120	240	300	249	479	380
TAAATTTAAGAGTCCAGGCAG	FNDC3A_chr13_49168612_49178654_circRNA	166	118	5	77	192	112	169	59	226	93	92	764	112	59	107	5	70	10	287	51	42	129
TTTAAGAGTCCAGGCAGAATA	FNDC3A_chr13_49168612_49178654_circRNA	1198	1107	427	642	369	284	531	874	457	617	306	258	221	222	534	340	401	450	291	351	280	614
AATGGACGTTTGGACCATTTT	FNDC3A_chr13_49196876_49198574_circRNA	548	529	397	514	615	1020	358	482	403	449	187	519	222	1773	204	477	81	923	129	239	55	784
AGAATGGACGTTTGGACCATT	FNDC3A_chr13_49196876_49198574_circRNA	167	177	1695	46	233	79	110	353	317	294	187	177	501	90	215	262	253	632	260	33	275	67
ATAAGAATGGACGTTTGGACC	FNDC3A_chr13_49196876_49198574_circRNA	60	58	24	3	99	47	53	118	51	14	4	3	5	200	129	106	135	319	23	131	57	60
GGATAAGAATGGACGTTTGGA	FNDC3A_chr13_49196876_49198574_circRNA	903	834	624	564	357	360	347	740	363	591	334	189	592	767	175	107	494	201	462	408	447	581
TGGACGTTTGGACCATTTTCA	FNDC3A_chr13_49196876_49198574_circRNA	711	668	98	144	26	241	279	353	358	228	42	798	675	31	41	69	333	841	154	183	136	112
ATCTTCATATAAGTGAAGAAT	GINM1_chr6_149578821_149580723_circRNA	4588	5052	4438	5605	7178	7010	4896	7105	6562	7824	6719	7434	7451	6426	8185	7100	6019	6507	2654	5103	5217	7938
CATATAAGTGAAGAATGAAAA	GINM1_chr6_149578821_149580723_circRNA	7163	8405	8764	9132	13967	11083	7155	11213	9435	9271	13895	11852	18155	13103	13076	9946	10934	13358	5367	8482	12910	17196
CCATCTTCATATAAGTGAAGA	GINM1_chr6_149578821_149580723_circRNA	22273	27386	20037	21688	48255	52387	26439	42625	46243	51601	50762	59323	51540	40151	46354	37174	34712	44570	29136	47725	21604	25991
TATAAGTGAAGAATGAAAATC	GINM1_chr6_149578821_149580723_circRNA	1372	1282	754	1269	1012	1275	804	1154	1084	1083	1295	400	414	371	906	451	807	586	541	902	707	1190
TTCATATAAGTGAAGAATGAA	GINM1_chr6_149578821_149580723_circRNA	6913	8316	11477	7554	10648	12495	7609	10083	12910	12013	6926	7913	11310	6096	9429	7427	6810	8578	5123	5795	15243	19290
ACTATTGAAGGTGGTCGTGTG	GTF2I_chr7_74705163_74718941_circRNA	303	239	49	391	131	186	270	154	277	173	104	52	1057	114	283	671	331	749	69	578	814	538
AGGTGACTATTGAAGGTGGTC	GTF2I_chr7_74705163_74718941_circRNA	850	638	589	498	69	60	102	255	601	230	51	26	62	200	475	418	413	1023	426	132	223	197
GTGACTATTGAAGGTGGTCGT	GTF2I_chr7_74705163_74718941_circRNA	1004	996	174	544	312	355	263	552	432	481	115	196	439	259	293	921	124	159	252	382	305	359
TATTGAAGGTGGTCGTGTGAT	GTF2I_chr7_74705163_74718941_circRNA	195	171	16	123	331	55	76	475	398	48	30	20	537	84	229	216	383	309	58	299	17	217
TTGAAGGTGGTCGTGTGATGG	GTF2I_chr7_74705163_74718941_circRNA	136	167	136	91	272	71	31	60	36	217	7	11	605	8	204	128	512	71	105	364	32	373
ACACACAGAAATGGATAAGTT	HIF1A_chr14_61720381_61721823_circRNA	9584	10821	9494	12869	2545	2307	7149	9468	5276	5403	6154	7940	8290	5371	4905	3770	5352	4959	6692	11845	2255	3295
CACAGAAATGGATAAGTTCTG	HIF1A_chr14_61720381_61721823_circRNA	7047	7935	12211	11841	8137	9184	6925	10661	6370	9052	6872	7432	4090	3871	6261	3788	6018	6017	6083	8516	2668	4533
CAGAAATGGATAAGTTCTGAA	HIF1A_chr14_61720381_61721823_circRNA	8914	10299	13498	11552	10304	10218	7192	11884	15963	19798	12373	8788	5848	5528	10533	6960	14556	12481	6511	8700	4930	7216
GAAATGGATAAGTTCTGAACG	HIF1A_chr14_61720381_61721823_circRNA	1403	1372	121	288	281	558	84	525	641	434	329	292	1218	160	358	481	704	798	309	516	324	605
TTACACACAGAAATGGATAAG	HIF1A_chr14_61720381_61721823_circRNA	8245	8801	3027	3789	3705	4318	5282	8020	2532	2928	4513	3602	2048	1682	5551	4406	2567	2487	1298	2008	5709	12231
ACCGCTGCCAGAAAATCTGCG	IGF1R_chr15_98707561_98708107_circRNA	370	307	316	27	250	162	210	79	245	498	118	37	110	360	964	218	87	214	414	497	61	62
AGAAAATCTGCGGGCCAGGCA	IGF1R_chr15_98707561_98708107_circRNA	76	75	80	1	36	5	8	8	18	31	6	70	3	1	16	4	2	96	38	3	1	153
CCAGAAAATCTGCGGGCCAGG	IGF1R_chr15_98707561_98708107_circRNA	235	227	570	82	76	222	105	473	250	494	521	74	1153	14	446	39	21	188	130	253	10	535
CGCTGCCAGAAAATCTGCGGG	IGF1R_chr15_98707561_98708107_circRNA	473	501	151	130	348	539	168	322	146	256	225	29	152	11	286	133	73	251	47	194	196	490
TGCCAGAAAATCTGCGGGCCA	IGF1R_chr15_98707561_98708107_circRNA	269	360	163	201	193	595	52	210	356	164	409	69	18	737	371	352	174	629	220	219	639	422
AGGAAGAAGTGTCATTGTTGC	LRBA_chr4_150761782_150817257_circRNA	543	609	95	547	406	650	296	505	325	538	955	471	1509	1051	762	657	417	525	266	262	920	251
ATGAAGGAAGAAGTGTCATTG	LRBA_chr4_150761782_150817257_circRNA	908	769	243	255	238	191	293	447	606	570	523	637	410	623	577	296	202	533	375	197	374	547
GAAGGAAGAAGTGTCATTGTT	LRBA_chr4_150761782_150817257_circRNA	2691	2541	277	468	311	337	471	774	903	1192	536	337	302	541	686	542	230	647	402	529	826	1699
TCAATGAAGGAAGAAGTGTCA	LRBA_chr4_150761782_150817257_circRNA	4911	5358	3032	5596	2171	2814	3299	5973	2673	3716	2796	2130	3297	4019	3840	2777	2433	2515	2420	3523	1164	1888
TGTCAATGAAGGAAGAAGTGT	LRBA_chr4_150761782_150817257_circRNA	4201	4620	2111	1443	836	986	1418	2730	1894	2540	1251	875	1844	1709	1359	1404	2758	2095	651	1241	1369	1729
AAGTGGCGGCCCCTTTGTTGC	LRP6_chr12_12244261_12244655_circRNA	159	242	25	37	312	444	156	407	225	377	223	387	1186	131	110	177	1035	498	134	411	128	198
AGATCCTTCAAGTGGCGGCCC	LRP6_chr12_12244261_12244655_circRNA	380	467	774	172	309	922	365	425	574	227	321	552	341	57	1299	456	581	679	189	240	621	534
ATCCTTCAAGTGGCGGCCCCT	LRP6_chr12_12244261_12244655_circRNA	469	806	531	545	1519	1314	394	486	1130	952	2086	1280	2422	1259	1045	610	478	603	585	443	890	934
CTTCAAGTGGCGGCCCCTTTG	LRP6_chr12_12244261_12244655_circRNA	261	310	68	32	456	99	64	293	358	279	237	900	579	823	637	403	394	668	420	306	299	354
TCAAGTGGCGGCCCCTTTGTT	LRP6_chr12_12244261_12244655_circRNA	243	333	62	86	205	47	147	245	201	257	530	5	259	149	29	454	214	285	27	555	66	591
AATAGCATTCGCGGGAAGAGT	MCTP2_chr15_94384021_94402019_circRNA	125	71	7	3	31	9	10	17	12	74	5	2	2	8	77	2	9	2	80	12	5	16
ACAATAGCATTCGCGGGAAGA	MCTP2_chr15_94384021_94402019_circRNA	456	356	89	79	71	184	158	232	119	196	113	13	25	20	126	262	155	241	240	299	492	221
AGCATTCGCGGGAAGAGTGAC	MCTP2_chr15_94384021_94402019_circRNA	663	855	512	2098	650	1093	589	653	984	1241	1125	728	401	1899	690	1377	1073	335	508	832	785	1545
CATTCGCGGGAAGAGTGACCC	MCTP2_chr15_94384021_94402019_circRNA	479	493	835	319	65	266	433	412	199	490	259	57	36	695	313	390	107	488	266	335	84	426
TTCGCGGGAAGAGTGACCCAT	MCTP2_chr15_94384021_94402019_circRNA	533	535	263	24	193	380	220	549	517	252	22	1085	547	183	507	18	162	824	376	391	133	66
AAACAAAGATATGGAGTTTGG	MINPP1_chr10_87508335_87521169_circRNA	1869	1735	822	1082	540	712	613	1110	1113	1449	1035	365	336	270	550	263	967	550	478	785	692	966
AACAGAAACAAAGATATGGAG	MINPP1_chr10_87508335_87521169_circRNA	3097	3261	2984	2467	2462	2134	1890	3202	2674	3274	2551	2062	1668	1297	2022	1381	1892	1829	1462	2038	1619	2448
ACAAAGATATGGAGTTTGGAC	MINPP1_chr10_87508335_87521169_circRNA	588	528	371	161	203	177	277	337	198	679	28	35	42	46	107	50	104	67	194	113	293	458
AGAAACAAAGATATGGAGTTT	MINPP1_chr10_87508335_87521169_circRNA	4169	4524	4582	6402	3037	3095	3582	5257	3746	5242	2681	2820	3104	2416	3409	2624	3472	3149	2211	3322	4015	7120
TGAACAGAAACAAAGATATGG	MINPP1_chr10_87508335_87521169_circRNA	5716	6597	10133	12337	5688	8491	4618	8475	6129	5855	5822	4499	6562	6273	7020	5199	5150	5658	2297	3345	4705	6873
ACCGGCATCATTTCCCAGCGA	MORC1_chr3_109054727_109069757_circRNA	352	232	216	64	221	153	123	328	38	42	220	43	1279	472	96	15	389	28	92	166	178	293
AGGACACCGGCATCATTTCCC	MORC1_chr3_109054727_109069757_circRNA	303	218	22	65	307	56	258	172	167	106	365	69	29	442	790	121	388	192	251	115	149	514
CGGCATCATTTCCCAGCGAGG	MORC1_chr3_109054727_109069757_circRNA	1077	938	111	84	294	122	188	429	212	253	225	294	353	40	594	41	370	177	143	134	229	178
GACACCGGCATCATTTCCCAG	MORC1_chr3_109054727_109069757_circRNA	995	802	308	104	339	105	117	302	191	280	65	46	27	101	232	193	64	312	404	189	20	34
GCATCATTTCCCAGCGAGGTG	MORC1_chr3_109054727_109069757_circRNA	2046	2112	1374	1040	670	634	1110	1600	1332	1666	777	858	1578	262	928	718	1048	1190	771	753	706	727
AATTTATATATAGTGTTTTAC	MRPL22_chr5_154950820_154960049_circRNA	425	436	108	151	136	320	260	289	363	440	198	105	99	25	137	168	251	311	22	60	36	108
ATATAGTGTTTTACCTCAATC	MRPL22_chr5_154950820_154960049_circRNA	870	789	147	528	529	572	315	683	449	418	591	181	326	148	236	299	302	424	238	312	185	346
ATATATAGTGTTTTACCTCAA	MRPL22_chr5_154950820_154960049_circRNA	587	529	342	138	226	158	201	224	267	569	228	103	66	357	125	87	160	121	100	108	85	232
CCAATTTATATATAGTGTTTT	MRPL22_chr5_154950820_154960049_circRNA	2074	2256	1822	2850	2229	2540	1985	2982	2566	3087	2809	1909	1386	1717	2186	2231	3705	3133	803	1862	707	1818
TTATATATAGTGTTTTACCTC	MRPL22_chr5_154950820_154960049_circRNA	371	298	96	202	53	109	92	289	278	257	1603	33	9	10	53	32	88	63	21	175	17	62
AAGAGGCCATAAAAGTTTTAC	MYOCD_chr17_12705127_12723008_circRNA	603	559	402	170	152	188	133	377	289	503	225	125	65	65	162	152	180	131	153	134	137	252
CATAAAAGTTTTACAGTTAAG	MYOCD_chr17_12705127_12723008_circRNA	4510	5083	7735	7511	6101	6913	4338	5873	7391	7770	8746	5842	5750	4764	6554	4883	8528	6233	3680	6193	4941	6789
GAGGCCATAAAAGTTTTACAG	MYOCD_chr17_12705127_12723008_circRNA	1368	1182	728	1012	543	659	455	933	1000	1146	489	332	792	287	855	933	748	814	739	737	683	1454
GCCATAAAAGTTTTACAGTTA	MYOCD_chr17_12705127_12723008_circRNA	7527	8631	14056	13575	10518	11313	9033	12360	13757	14544	13594	13692	12088	11931	13060	9088	12633	12031	9221	11864	8986	12215
TAAAAGTTTTACAGTTAAGAC	MYOCD_chr17_12705127_12723008_circRNA	1539	1574	971	1669	794	797	945	1097	1239	1537	1174	673	417	309	733	663	1323	721	504	936	717	1168
AGAGAGTGAAAAATGTGAGGT	NDUFA10_chr2_239990073_240007370_circRNA	960	695	311	1712	201	336	211	409	381	469	340	193	358	392	509	393	189	267	283	394	757	312
CATCAGTTCAGAGAGTGAAAA	NDUFA10_chr2_239990073_240007370_circRNA	7578	8779	3177	3830	5482	5622	6192	12003	2430	3597	3442	3817	4718	1958	4131	1904	3713	3203	3099	3608	8896	18821
GTTCAGAGAGTGAAAAATGTG	NDUFA10_chr2_239990073_240007370_circRNA	2327	2628	1717	3021	2085	2849	1403	3112	2019	2524	2133	1481	1848	1131	1655	1643	2365	2058	1639	2456	2474	4896
TCAGAGAGTGAAAAATGTGAG	NDUFA10_chr2_239990073_240007370_circRNA	3053	2982	3149	2398	2648	1875	1812	2716	2263	3327	1777	1695	1671	1828	2090	1588	1942	1341	1235	1992	1547	2713
TCAGTTCAGAGAGTGAAAAAT	NDUFA10_chr2_239990073_240007370_circRNA	5245	5550	2330	2523	4683	5149	5179	10161	1270	1275	4727	4246	840	593	2438	2621	3758	4197	1584	3218	6949	12637
ATTTTTTGAAATTCAGTGCTC	NEIL3_chr4_177353307_177360677_circRNA	292	344	63	237	266	294	213	294	158	430	66	286	128	48	299	64	229	315	136	105	70	288
TGGATTTTTTGAAATTCAGTG	NEIL3_chr4_177353307_177360677_circRNA	1253	1093	521	671	547	344	488	752	649	717	435	193	161	340	388	242	622	365	275	535	324	626
TGTGGATTTTTTGAAATTCAG	NEIL3_chr4_177353307_177360677_circRNA	727	629	786	795	323	272	218	783	444	560	380	284	309	62	827	267	288	443	166	418	319	300
TTTGAAATTCAGTGCTCAAGA	NEIL3_chr4_177353307_177360677_circRNA	1663	1582	261	519	390	522	745	1344	988	1530	1663	1245	456	117	861	390	1141	807	472	773	809	1265
TTTTTGAAATTCAGTGCTCAA	NEIL3_chr4_177353307_177360677_circRNA	903	970	572	470	349	331	782	907	998	1103	324	955	1428	204	908	607	930	2554	485	360	492	1050
AGAGAGGAAAGGTCAGACAAA	NEK4_chr3_52737585_52739634_circRNA	347	316	977	66	226	286	98	367	150	375	185	643	85	50	234	61	663	406	110	265	52	197
ATAGAGAGGAAAGGTCAGACA	NEK4_chr3_52737585_52739634_circRNA	339	332	58	279	630	272	380	353	315	294	339	887	411	92	212	32	340	84	367	311	282	411
ATTTGATAGAGAGGAAAGGTC	NEK4_chr3_52737585_52739634_circRNA	1033	1110	596	920	439	594	580	676	702	692	471	194	346	375	445	539	799	305	261	372	611	538
GAATTTGATAGAGAGGAAAGG	NEK4_chr3_52737585_52739634_circRNA	2443	2943	653	776	1021	1243	1600	1824	1186	1313	474	374	416	216	1141	1118	1264	1068	545	472	1211	2355
TGATAGAGAGGAAAGGTCAGA	NEK4_chr3_52737585_52739634_circRNA	2224	2139	222	611	387	651	691	1554	326	483	157	142	322	155	575	494	1062	392	447	503	415	523
AATTTGATAGAGAGGAAAGGA	NEK4_chr3_52737585_52741499_circRNA	1443	1610	1049	1249	1154	1530	885	1505	1376	2091	1267	1362	1167	934	1044	1014	1685	874	526	933	739	1651
AGAGAGGAAAGGAAACAGATT	NEK4_chr3_52737585_52741499_circRNA	3668	3405	2984	2202	1063	1565	1269	1859	2570	3065	1311	1452	556	568	1859	909	1657	1652	1408	2050	1103	2378
ATAGAGAGGAAAGGAAACAGA	NEK4_chr3_52737585_52741499_circRNA	1822	1401	942	991	368	312	428	1019	621	844	992	427	273	138	400	370	397	366	198	395	260	639
ATTTGATAGAGAGGAAAGGAA	NEK4_chr3_52737585_52741499_circRNA	2158	2483	3336	1410	2121	2177	1260	2054	1881	2489	1949	1783	1322	1008	1945	1227	1715	1865	1174	1828	1298	1617
TGATAGAGAGGAAAGGAAACA	NEK4_chr3_52737585_52741499_circRNA	3650	3938	425	656	1412	2406	2056	4535	938	1498	437	377	1935	840	1982	1627	1481	1379	814	1030	549	509
AACTTGTCATGGGACATTTTT	OGDH_chr7_44645326_44647759_circRNA	2588	2469	880	2743	1128	1434	1461	2743	871	1105	2011	1647	796	684	1059	816	1689	1041	1258	1885	1601	2231
ACAGACAAACTTGTCATGGGA	OGDH_chr7_44645326_44647759_circRNA	900	856	2259	844	591	439	433	679	545	576	271	717	896	526	1459	585	219	740	351	443	292	1099
CAAACTTGTCATGGGACATTT	OGDH_chr7_44645326_44647759_circRNA	3219	3657	2062	1842	1540	1790	1968	2947	562	769	1455	696	1420	417	1803	1660	1997	1938	1757	2186	1757	3163
CCACAGACAAACTTGTCATGG	OGDH_chr7_44645326_44647759_circRNA	3388	3526	1246	670	1242	1501	2314	3978	1873	2638	574	974	833	653	1355	924	3252	1833	847	1964	1376	2090
GACAAACTTGTCATGGGACAT	OGDH_chr7_44645326_44647759_circRNA	1808	1566	1063	806	476	530	413	734	462	624	571	418	235	53	1012	490	328	524	729	524	166	821
ATTTTTAAAGCCCTACCTGAA	PAPD4_chr5_79656957_79682061_circRNA	1011	987	1023	832	619	402	336	1000	593	819	549	335	264	174	496	195	558	736	277	611	426	495
GATCAATTTTTAAAGCCCTAC	PAPD4_chr5_79656957_79682061_circRNA	2397	2649	2258	3678	1743	2052	1786	3009	2284	3259	2893	1473	2464	1508	2061	1546	3077	1960	1723	2442	1680	2848
TCAATTTTTAAAGCCCTACCT	PAPD4_chr5_79656957_79682061_circRNA	2183	2222	1973	2004	1544	2359	1687	2198	2931	3224	1608	1544	1837	1298	2225	1493	2290	1880	1314	2044	1459	2518
TTAAAGCCCTACCTGAACCCA	PAPD4_chr5_79656957_79682061_circRNA	869	1014	326	286	509	491	370	547	484	594	553	1377	360	220	547	664	443	239	354	170	170	1042
TTTTAAAGCCCTACCTGAACC	PAPD4_chr5_79656957_79682061_circRNA	677	592	84	584	256	555	303	502	464	599	445	202	157	147	416	260	414	155	218	387	280	793
ACTAAATGGATCAGTGAATGC	PDK1_chr2_172558707_172566933_circRNA	1636	1603	553	1689	662	1341	686	1293	1763	1878	787	596	1316	1516	1472	670	945	1557	1067	1266	1077	1376
GAACTAAATGGATCAGTGAAT	PDK1_chr2_172558707_172566933_circRNA	7752	8713	7805	8137	5174	6329	6100	8352	7603	8805	5770	5459	8643	7212	8774	6112	14064	14677	4749	7634	4616	9394
GAAGAACTAAATGGATCAGTG	PDK1_chr2_172558707_172566933_circRNA	2379	2639	1899	1362	1334	1186	1105	2014	1684	2300	1381	1781	2802	1573	1235	908	1442	2047	938	1065	1157	3092
TAAATGGATCAGTGAATGCTT	PDK1_chr2_172558707_172566933_circRNA	1327	1237	387	412	242	393	402	568	564	634	497	355	164	198	276	216	428	246	318	341	276	479
TTGAAGAACTAAATGGATCAG	PDK1_chr2_172558707_172566933_circRNA	5069	5710	5668	4431	3948	3832	3293	5251	3345	4005	5553	3425	2923	2146	4113	2900	3439	3647	2197	3461	4269	7786
ACACTCAGGAGGGCTCTGGGC	PKHD1_chr6_52010308_52035721_circRNA	63	52	9	8	5	127	5	211	43	7	5	147	1	218	43	183	41	81	3	48	61	17
ACTCAGGAGGGCTCTGGGCCA	PKHD1_chr6_52010308_52035721_circRNA	95	93	2	104	126	135	36	145	69	23	521	214	5	24	28	122	481	200	14	9	232	6
CCAGAACACTCAGGAGGGCTC	PKHD1_chr6_52010308_52035721_circRNA	2464	2254	807	822	744	938	839	1363	956	1346	308	453	775	632	712	463	631	1264	848	897	660	848
GAACACTCAGGAGGGCTCTGG	PKHD1_chr6_52010308_52035721_circRNA	876	651	253	127	507	651	318	397	328	477	129	55	333	459	442	59	680	124	188	257	215	138
GGCCAGAACACTCAGGAGGGC	PKHD1_chr6_52010308_52035721_circRNA	395	263	18	46	204	465	102	155	200	372	1117	21	461	15	203	112	751	239	35	353	702	78
AAAAAATACCTGATGTGTAAT	PPM1D_chr17_60633852_60648082_circRNA	3761	4065	2726	3533	2574	2599	1943	3188	3097	3913	2000	2611	2054	1362	2409	2299	3290	2470	1878	2353	2367	3564
AAAATACCTGATGTGTAATGA	PPM1D_chr17_60633852_60648082_circRNA	2900	3052	2797	3219	2130	2487	1480	2558	2616	3306	1970	1748	1484	1114	2220	1606	2117	1686	1484	2439	1507	2955
ACCTGATGTGTAATGAACAAG	PPM1D_chr17_60633852_60648082_circRNA	7546	8656	3805	5693	3520	3249	3858	7492	4337	4953	6452	6433	4684	4220	6081	3494	6496	5905	2674	3819	5508	9779
ATACCTGATGTGTAATGAACA	PPM1D_chr17_60633852_60648082_circRNA	4712	5413	3938	3184	937	1051	2163	3967	1490	1558	2937	2230	2870	2597	2896	2487	5956	6263	2120	3085	6848	11632
CTGATGTGTAATGAACAAGTC	PPM1D_chr17_60633852_60648082_circRNA	4931	5831	427	1423	2247	2717	1736	3874	2115	2540	1094	1014	1125	839	2346	2205	1135	1403	1228	1442	1337	2024
AAAAAACTGATGCTCACCCCA	PRRG1_chrX_37386598_37426000_circRNA	303	252	30	880	29	38	85	104	257	216	77	555	39	713	24	216	276	34	123	237	213	329
AAAACTGATGCTCACCCCATT	PRRG1_chrX_37386598_37426000_circRNA	840	688	295	204	147	156	242	546	305	315	632	1350	796	49	357	253	650	534	200	389	315	268
AATAATGAAAAAACTGATGCT	PRRG1_chrX_37386598_37426000_circRNA	719	693	118	749	172	320	184	496	250	481	231	176	156	51	170	113	494	142	189	223	114	252
TAATGAAAAAACTGATGCTCA	PRRG1_chrX_37386598_37426000_circRNA	468	399	125	362	90	87	133	162	158	210	126	137	134	56	65	93	192	394	49	86	86	482
TGAAAAAACTGATGCTCACCC	PRRG1_chrX_37386598_37426000_circRNA	923	869	302	383	341	168	239	656	541	508	465	178	86	736	711	114	524	289	273	276	252	613
AAAAGGAGGATTTCAGCTCTT	PUM1_chr1_31005852_31007102_circRNA	249	217	246	34	243	113	197	173	69	143	30	455	173	213	300	19	92	82	73	41	245	69
AGAAAAGGAGGATTTCAGCTC	PUM1_chr1_31005852_31007102_circRNA	264	200	124	56	35	115	110	159	222	186	22	942	302	1058	268	26	81	323	251	97	334	526
AGGAGGATTTCAGCTCTTGCC	PUM1_chr1_31005852_31007102_circRNA	64	33	0	4	24	17	18	1	100	11	1	4	3	4	33	3	5	444	2	31	158	21
GAGGATTTCAGCTCTTGCCAG	PUM1_chr1_31005852_31007102_circRNA	515	473	412	978	521	347	318	868	692	374	574	550	1031	1810	546	1317	329	375	406	754	698	727
GGATTTCAGCTCTTGCCAGGT	PUM1_chr1_31005852_31007102_circRNA	662	495	111	49	146	1664	103	68	231	412	122	141	911	27	145	74	290	143	227	315	14	825
ACAGGAAGTTTAATACAATTT	RBL1_chr20_37066723_37068186_circRNA	5314	6123	5353	5238	4476	5146	5234	7335	2385	2469	5538	5043	2973	1797	7276	4743	2477	2283	2917	4682	1784	1984
AGGAAGTTTAATACAATTTTT	RBL1_chr20_37066723_37068186_circRNA	4294	4962	6560	5236	4709	5922	4111	5799	6435	7073	7379	4653	5585	4278	5751	4567	5971	5362	3618	5092	3281	6092
CTCTTTGACAGGAAGTTTAAT	RBL1_chr20_37066723_37068186_circRNA	6517	7682	3791	4092	3715	4407	6561	9249	3506	3671	5747	7284	4289	2762	6457	4380	8062	7292	3408	4246	4024	6031
CTTTGACAGGAAGTTTAATAC	RBL1_chr20_37066723_37068186_circRNA	3701	4280	5512	8658	3071	3737	3611	5068	3830	4276	4631	3599	3930	3150	4237	2848	5435	5113	2070	3162	5794	8615
TGACAGGAAGTTTAATACAAT	RBL1_chr20_37066723_37068186_circRNA	8725	10091	9622	11463	14953	16067	7067	12203	7879	8389	7770	10220	24687	13716	16755	12180	8460	10769	6883	11144	5835	6521
AAGAGTTTGTAAGGATATTAT	SEMA3D_chr7_85055716_85068284_circRNA	4626	5343	6818	5531	4697	5177	3439	5798	5302	6775	2452	3364	5814	4395	5786	4637	5622	6580	2824	4035	2589	3276
AGTTTGTAAGGATATTATATT	SEMA3D_chr7_85055716_85068284_circRNA	3254	3520	3993	6316	4074	3954	3000	4246	4621	4546	3527	3888	4245	3836	5693	4093	7724	8793	2419	3975	2536	3125
GGAAGAGTTTGTAAGGATATT	SEMA3D_chr7_85055716_85068284_circRNA	4290	4570	2269	2373	1290	1880	1580	3165	1950	1910	2818	1759	1088	577	1471	1099	2192	1745	1636	2212	449	682
TGTAAGGATATTATATTCAAA	SEMA3D_chr7_85055716_85068284_circRNA	2000	2103	925	1741	2307	2753	1911	2670	2152	2626	2021	2328	1076	699	2097	2305	4248	2589	858	1504	1108	1930
TTTGTAAGGATATTATATTCA	SEMA3D_chr7_85055716_85068284_circRNA	1692	2093	4088	4586	2312	2328	2459	3386	2080	2109	1952	2797	3107	1442	2604	2113	3076	3848	1546	2682	1861	2113
AAATAAAGAAGAGAGCTCTTT	40422_chr2_109585125_109593119_circRNA	2361	2228	1635	1674	955	1024	897	1857	1577	1967	1165	765	1069	595	934	522	1467	992	705	1156	550	1611
AAGAAGAGAGCTCTTTCAGTC	40422_chr2_109585125_109593119_circRNA	712	577	222	202	759	218	340	457	489	642	1102	930	907	505	402	774	864	682	350	677	342	398
AGAGAGCTCTTTCAGTCTCAC	40422_chr2_109585125_109593119_circRNA	393	390	110	1169	226	405	423	420	188	257	306	419	299	725	1124	809	172	559	547	197	379	470
ATAAAGAAGAGAGCTCTTTCA	40422_chr2_109585125_109593119_circRNA	670	492	417	156	107	143	117	267	154	172	28	68	120	98	190	51	756	188	210	63	127	113
GAAGAGAGCTCTTTCAGTCTC	40422_chr2_109585125_109593119_circRNA	570	531	81	189	166	74	190	478	204	259	39	46	44	78	142	131	173	502	131	204	173	109
AGAAAGGGGTTGGCCGGAGAC	SIPA1L3_chr19_38141183_38142710_circRNA	5	6	1	0	0	36	29	48	30	0	0	0	4	0	1	57	37	2	18	2	0	0
CATCCCCAGAAAGGGGTTGGC	SIPA1L3_chr19_38141183_38142710_circRNA	625	578	612	240	494	143	153	267	250	313	509	455	301	22	190	106	843	62	40	363	219	103
CCAGAAAGGGGTTGGCCGGAG	SIPA1L3_chr19_38141183_38142710_circRNA	131	125	51	108	31	617	588	240	51	202	28	8	820	37	141	109	227	7	172	9	42	204
CCCCAGAAAGGGGTTGGCCGG	SIPA1L3_chr19_38141183_38142710_circRNA	213	344	263	255	563	463	210	96	580	396	18	148	282	271	613	234	337	460	257	513	242	492
GCCATCCCCAGAAAGGGGTTG	SIPA1L3_chr19_38141183_38142710_circRNA	2143	2383	2413	2457	811	1182	1044	1894	1940	1718	1764	944	833	468	1216	985	962	908	871	1387	744	1818
ATACAATCTTGTAGTTATACA	SLAIN1_chr13_77719531_77753358_circRNA	3411	3957	5071	6866	4042	4443	3155	5225	3865	4915	5212	4596	5511	3752	4784	4182	6116	5470	2573	4203	2398	4438
ATCTTGTAGTTATACATTGGC	SLAIN1_chr13_77719531_77753358_circRNA	2397	2842	2049	4348	1497	2033	1923	2764	1997	2164	2818	1784	1478	822	1830	1014	2867	2127	888	1006	1379	2178
CAATCTTGTAGTTATACATTG	SLAIN1_chr13_77719531_77753358_circRNA	8268	9778	12730	13504	6220	5510	6883	7710	7452	8173	15844	18379	9411	6910	11618	6333	8769	9938	3258	4902	4615	7431
CTTGTAGTTATACATTGGCTC	SLAIN1_chr13_77719531_77753358_circRNA	3567	4158	2140	4304	3390	4451	2422	4070	2891	3117	2788	1907	1126	1055	2536	1542	2464	1931	2065	2267	1368	2176
GAATACAATCTTGTAGTTATA	SLAIN1_chr13_77719531_77753358_circRNA	6663	7798	5191	6985	6306	5775	6144	10542	6305	6405	5770	5191	4853	3526	10359	8673	8606	9274	6525	7779	2037	3107
AAAGTATGGACACAGGTTCGA	SMAD2_chr18_47865058_47896809_circRNA	136	76	19	11	52	17	36	38	21	86	30	1	38	6	12	7	337	152	112	4	17	21
ACACAGGTTCGATACAAGAGG	SMAD2_chr18_47865058_47896809_circRNA	892	867	186	635	137	1293	313	607	529	694	578	880	148	1264	907	577	540	580	180	422	1456	631
AGTATGGACACAGGTTCGATA	SMAD2_chr18_47865058_47896809_circRNA	339	279	23	74	74	175	83	94	157	262	25	144	148	308	213	135	54	227	63	47	124	219
ATGGACACAGGTTCGATACAA	SMAD2_chr18_47865058_47896809_circRNA	1132	960	213	495	950	1348	502	366	371	838	1702	151	933	544	1083	584	584	905	185	480	672	1404
GGACACAGGTTCGATACAAGA	SMAD2_chr18_47865058_47896809_circRNA	1099	1017	28	947	130	157	319	376	429	333	329	63	376	450	313	403	227	252	264	174	38	90
ATCTTTACAGGATCTTAAATG	SOS2_chr14_50150007_50153173_circRNA	3601	3940	4945	3291	2326	3057	2641	4601	1902	2393	3165	1548	2023	2085	3184	2738	4697	3465	1486	2721	1883	2999
CTGATCTTTACAGGATCTTAA	SOS2_chr14_50150007_50153173_circRNA	12813	15509	2536	3533	8411	8005	10366	17161	2102	2498	8053	10454	5428	4161	9041	6527	11162	10643	3871	5979	4536	4693
CTTTACAGGATCTTAAATGTA	SOS2_chr14_50150007_50153173_circRNA	7632	9555	9772	16746	15512	13711	7820	13187	8455	8347	9062	7718	8775	6144	10460	9330	16209	16305	6993	12072	5230	5676
GTCTGATCTTTACAGGATCTT	SOS2_chr14_50150007_50153173_circRNA	3135	3646	339	964	331	844	1599	2342	388	438	331	122	242	416	777	920	765	1110	442	1050	137	280
TTACAGGATCTTAAATGTATT	SOS2_chr14_50150007_50153173_circRNA	6812	7635	7371	7769	10365	9953	6090	10914	9744	10168	9206	13261	12625	7816	10159	8962	8980	9954	5849	8476	9588	14448
ACAGAAGGCTATCAGATTTGC	SPECC1L_chr22_24302194_24369320_circRNA	718	618	806	459	306	286	211	410	275	442	336	230	210	130	308	436	1190	322	579	205	1145	163
AGAAGGCTATCAGATTTGCTT	SPECC1L_chr22_24302194_24369320_circRNA	793	624	1347	553	410	299	181	775	414	456	296	50	688	109	451	97	295	349	219	317	500	584
AGGCTATCAGATTTGCTTGTA	SPECC1L_chr22_24302194_24369320_circRNA	976	859	162	159	690	485	302	491	518	446	580	796	875	55	419	319	589	325	191	412	227	362
GCTATCAGATTTGCTTGTAAA	SPECC1L_chr22_24302194_24369320_circRNA	2765	3024	1890	1470	2072	2601	2194	3523	3692	3604	1961	1833	1807	1877	2119	1896	2209	2071	2293	3535	1875	2830
TATCAGATTTGCTTGTAAATG	SPECC1L_chr22_24302194_24369320_circRNA	2001	1938	229	337	477	445	494	950	661	911	247	311	645	115	460	500	823	506	480	562	774	1408
AAACAAGATCCCTAGCCAGAT	SRFBP1_chr5_122019259_122022407_circRNA	1299	1275	215	384	255	213	223	426	544	678	221	239	282	126	531	364	333	160	318	240	299	735
ACAAGATCCCTAGCCAGATTC	SRFBP1_chr5_122019259_122022407_circRNA	1928	1705	960	417	1419	632	546	978	1082	1101	1210	541	791	838	1565	648	1123	1274	768	638	850	971
AGATCCCTAGCCAGATTCTAC	SRFBP1_chr5_122019259_122022407_circRNA	1582	1557	1490	1245	472	671	605	958	1279	1063	1055	253	1674	116	679	529	852	632	1113	567	479	742
ATCCCTAGCCAGATTCTACTG	SRFBP1_chr5_122019259_122022407_circRNA	1932	2497	1047	1439	1529	1578	1279	3004	1777	1615	2374	5909	1452	1810	1955	1148	1573	2563	1260	1670	1594	2073
CCCTAGCCAGATTCTACTGCA	SRFBP1_chr5_122019259_122022407_circRNA	4133	4684	1038	1730	3223	1637	3105	5134	1184	2208	3672	2667	2788	1285	4840	3198	2412	1734	1981	2351	2692	4499
TATTTTATAGAGCAACCTGCA	TENM3_chr4_182600923_182628889_circRNA	111	95	1	52	14	3	2	13	7	13	119	1	0	0	5	0	3	3	1	12	9	3
TCTTATTTTATAGAGCAACCT	TENM3_chr4_182600923_182628889_circRNA	1602	1589	2100	1149	1319	1418	1300	2126	2138	1984	1262	1044	877	691	1112	1137	1294	863	651	1205	539	1658
TGTCTTATTTTATAGAGCAAC	TENM3_chr4_182600923_182628889_circRNA	2437	2637	3162	3413	2615	3365	2370	4304	3769	4162	4109	2072	2812	2069	3296	3306	4059	3362	1720	3002	1558	3614
TTATAGAGCAACCTGCAAGCA	TENM3_chr4_182600923_182628889_circRNA	139	97	11	32	50	42	14	128	194	7	12	8	381	673	102	46	218	1041	97	7	42	100
TTTTATAGAGCAACCTGCAAG	TENM3_chr4_182600923_182628889_circRNA	373	272	182	71	24	28	56	94	42	76	21	12	5	166	19	5	85	52	106	177	43	37
ACTTTCCATCAAGCTCTACAT	THOC2_chrX_123610917_123614189_circRNA	5439	6193	7332	5993	4592	5791	4866	11472	9312	9772	5560	8523	6243	5580	7578	5967	11184	8310	3569	4621	4532	6599
AGACTTTCCATCAAGCTCTAC	THOC2_chrX_123610917_123614189_circRNA	1376	1137	235	462	162	237	452	684	307	395	127	286	550	214	347	279	233	184	239	442	209	418
ATCAAGCTCTACATTAATCAT	THOC2_chrX_123610917_123614189_circRNA	8355	9589	15304	20152	12206	14428	7970	12801	8305	9494	15946	15491	6441	5132	10163	7498	12047	12349	4942	7641	5932	10479
CCATCAAGCTCTACATTAATC	THOC2_chrX_123610917_123614189_circRNA	9873	11870	7642	9270	7143	7926	12536	20924	2821	2649	5335	5115	7286	4718	9087	7217	8732	10103	4371	7505	7404	11479
TTCCATCAAGCTCTACATTAA	THOC2_chrX_123610917_123614189_circRNA	9410	11495	4947	5965	6768	5582	7381	16157	13664	13389	5920	9417	3851	2811	6425	5600	7795	8170	3297	5107	2602	5295
ATTGCAGGAGCAATCTGCACA	TIMMDC1_chr3_119503531_119504021_circRNA	377	342	79	138	139	374	104	191	129	192	437	373	39	293	282	104	223	159	86	306	35	48
CAGGAGCAATCTGCACATCGT	TIMMDC1_chr3_119503531_119504021_circRNA	601	528	418	773	718	458	95	176	615	794	415	236	715	94	243	714	1215	456	559	398	508	950
GTAATTGCAGGAGCAATCTGC	TIMMDC1_chr3_119503531_119504021_circRNA	774	690	62	111	606	431	113	631	233	313	161	432	206	512	371	542	98	659	161	227	282	543
TGCAGGAGCAATCTGCACATC	TIMMDC1_chr3_119503531_119504021_circRNA	832	757	111	107	1089	539	484	374	773	956	496	285	2730	81	934	847	676	351	656	158	956	1683
TTGTAATTGCAGGAGCAATCT	TIMMDC1_chr3_119503531_119504021_circRNA	1797	1741	331	509	280	213	639	987	542	728	234	802	211	116	361	650	244	371	342	620	386	1029
GCCCAGATATTCTACATTTCC	TMEM116_chr12_111933885_111943369_circRNA	5743	6612	3183	6331	5597	6925	5253	8046	4282	3935	8047	8014	5984	3927	7542	5552	3688	4237	2469	4329	11258	16662
GCTGCTGGGGCCCAGATATTC	TMEM116_chr12_111933885_111943369_circRNA	843	659	212	83	233	307	331	236	787	372	212	18	358	664	206	230	669	379	306	489	33	423
GGGCCCAGATATTCTACATTT	TMEM116_chr12_111933885_111943369_circRNA	3462	3365	291	492	959	1402	1068	2077	871	620	677	1294	1929	1015	1409	1584	1007	1359	637	2103	664	1421
TGCTGGGGCCCAGATATTCTA	TMEM116_chr12_111933885_111943369_circRNA	1263	1182	402	846	440	314	431	760	511	1084	1455	425	357	183	565	273	818	495	294	444	900	1022
TGGGGCCCAGATATTCTACAT	TMEM116_chr12_111933885_111943369_circRNA	1626	1497	248	115	340	722	813	1037	957	454	189	384	527	214	781	1257	668	1101	278	485	556	595
CTTCAGAATTATTTGTCAAAG	TRNT1_chr3_3137259_3144710_circRNA	6411	7042	8666	10025	13422	13128	6728	9217	4872	5817	4105	3624	3975	3241	7772	5236	12598	12896	5656	8984	2829	4846
GATACTTCAGAATTATTTGTC	TRNT1_chr3_3137259_3144710_circRNA	5394	6387	2825	3340	4208	4616	5471	6694	4026	3885	4864	5508	5560	4026	7107	5720	5207	5789	4044	5851	3435	5746
TAAGATACTTCAGAATTATTT	TRNT1_chr3_3137259_3144710_circRNA	3031	3155	2561	2840	4294	3726	3264	3602	2832	2844	3808	4825	4174	1746	4332	4277	3328	4139	1796	2257	2445	3946
TACTTCAGAATTATTTGTCAA	TRNT1_chr3_3137259_3144710_circRNA	3789	4621	2290	2512	3661	4714	4378	5285	5869	6107	4152	3536	3521	3326	5058	4250	3213	2824	2300	4147	2289	3292
TTTAAGATACTTCAGAATTAT	TRNT1_chr3_3137259_3144710_circRNA	3519	3731	1136	1626	4926	5441	3544	5278	5448	5415	1838	2634	3305	1977	4125	2945	5442	5072	1736	3014	2626	4649
ATTTCCTTCGGTGATCACAGG	TTN_AS1_chr2_178535731_178542361	1243	1217	445	739	470	382	727	969	548	889	344	873	197	147	458	116	554	680	373	285	391	517
CCTTCGGTGATCACAGGATCT	TTN_AS1_chr2_178535731_178542361	1834	2047	73	319	569	316	712	1299	608	731	535	160	630	879	615	570	862	766	506	570	164	645
CTCATTTCCTTCGGTGATCAC	TTN_AS1_chr2_178535731_178542361	3921	4799	3681	4070	5019	5449	2799	4819	4227	4789	2528	1796	4584	2927	3261	2446	3743	2377	1899	2810	1159	1991
TACTCATTTCCTTCGGTGATC	TTN_AS1_chr2_178535731_178542361	3543	3807	1018	1326	2618	2117	1869	3569	2326	2900	2299	936	2332	1746	2826	1812	1098	2094	1344	2237	1356	2319
TTCCTTCGGTGATCACAGGAT	TTN_AS1_chr2_178535731_178542361	2090	2504	1536	2370	851	1585	972	1910	1466	1628	2240	1676	1036	504	650	961	1790	1438	1113	1317	895	1974
AATGAGACAATTTAAGGAAGA	UBQLN1_chr9_83679774_83686155_circRNA	4506	4997	3230	3963	3409	3580	2650	4651	3446	3889	3867	3705	2954	1989	3710	3049	4430	3507	2120	3832	2816	5342
AGACAATTTAAGGAAGAAATC	UBQLN1_chr9_83679774_83686155_circRNA	6605	7240	2078	2784	1437	1758	3043	5136	3184	2846	2192	2838	3385	3987	4391	3113	3807	3780	1322	2191	1434	1888
GATATAATGAGACAATTTAAG	UBQLN1_chr9_83679774_83686155_circRNA	3949	4542	1769	2232	3775	4132	4310	5351	1894	2086	3041	3871	3492	2769	4727	4182	4806	3656	3174	4452	3089	4429
TATAATGAGACAATTTAAGGA	UBQLN1_chr9_83679774_83686155_circRNA	2135	2197	2174	1899	1713	1736	1439	2407	1984	2309	1905	1574	1620	1150	1433	1358	1628	1327	887	1406	1045	1979
TGAGACAATTTAAGGAAGAAA	UBQLN1_chr9_83679774_83686155_circRNA	6063	7066	3086	3025	5674	5141	5584	8407	4283	5052	3849	4858	7081	6501	6878	4339	4787	4948	3362	4840	5546	8787
AGATACAACACCAGCAGACGT	USP25_chr21_15762890_15766141_circRNA	811	707	82	111	251	67	223	301	333	437	355	51	256	48	220	279	71	165	64	143	83	166
ATACAACACCAGCAGACGTTT	USP25_chr21_15762890_15766141_circRNA	1207	1115	1911	503	352	231	429	735	211	276	1177	648	79	68	245	460	484	577	336	533	300	1018
CAAGCAGATACAACACCAGCA	USP25_chr21_15762890_15766141_circRNA	1666	1679	146	639	156	203	439	985	1067	948	136	282	39	108	452	445	354	309	269	162	1041	916
GCAGATACAACACCAGCAGAC	USP25_chr21_15762890_15766141_circRNA	1666	1591	444	245	440	270	319	751	1771	2365	223	503	201	337	235	283	364	143	740	1358	578	288
GCCAAGCAGATACAACACCAG	USP25_chr21_15762890_15766141_circRNA	2090	1819	340	615	461	527	637	804	846	1152	494	1324	574	653	1290	411	811	531	534	459	1679	715
AATTTTTATTCGGGAAGAGCA	USP33_chr1_77711746_77714783_circRNA	591	491	210	290	117	181	126	309	270	235	154	101	48	59	112	88	181	116	96	105	111	174
ATTCGGGAAGAGCAGCGAAGA	USP33_chr1_77711746_77714783_circRNA	243	240	14	351	147	42	79	194	493	300	66	71	152	87	294	163	355	470	132	235	67	1081
GAAATTTTTATTCGGGAAGAG	USP33_chr1_77711746_77714783_circRNA	791	799	469	948	545	654	450	1000	735	903	451	750	286	157	641	337	668	241	328	459	504	673
TTATTCGGGAAGAGCAGCGAA	USP33_chr1_77711746_77714783_circRNA	517	420	62	84	125	51	117	152	85	195	22	169	110	19	125	163	131	117	28	525	155	425
TTTTATTCGGGAAGAGCAGCG	USP33_chr1_77711746_77714783_circRNA	149	107	37	49	14	12	3	20	23	56	1	5	0	3	3	111	4	19	10	19	1	305
AATGTCAGGACAGTTTTAGAA	XRN2_chr20_21339043_21344208_circRNA	2289	2138	1490	1631	771	1153	721	1382	1210	1926	1037	953	617	486	1061	809	1455	1113	822	990	865	1839
AGAGGATAATGTCAGGACAGT	XRN2_chr20_21339043_21344208_circRNA	1125	861	673	383	507	439	518	650	491	855	267	69	350	397	501	281	412	439	448	323	437	850
AGGATAATGTCAGGACAGTTT	XRN2_chr20_21339043_21344208_circRNA	3092	2605	873	1214	644	963	1040	1624	1218	1568	1451	720	524	1121	772	356	794	789	746	1083	757	1697
ATAATGTCAGGACAGTTTTAG	XRN2_chr20_21339043_21344208_circRNA	413	343	462	140	148	203	135	131	188	286	104	57	43	106	64	111	113	250	67	181	115	146
TGTCAGGACAGTTTTAGAAGA	XRN2_chr20_21339043_21344208_circRNA	4441	4562	3016	3376	2729	3773	2272	4025	2488	4213	2644	1901	2689	1971	3039	1769	3549	2734	1978	2387	1902	3436
ATGACATTTTCAGTTTAAATT	ZEB1_chr10_31373017_31461237_circRNA	2860	3142	3087	5932	2638	4334	2886	4049	5579	6347	5814	3467	2721	2141	4142	2851	4177	3125	1933	3602	3538	6230
GAGGATGACATTTTCAGTTTA	ZEB1_chr10_31373017_31461237_circRNA	2196	2222	1134	1257	1069	821	1167	1921	1153	1690	928	768	610	785	1298	768	1488	837	971	1546	2583	3510
GCTGGGAGGATGACATTTTCA	ZEB1_chr10_31373017_31461237_circRNA	928	933	247	1171	195	569	460	824	224	300	194	311	241	263	940	854	813	514	259	267	312	297
GGATGACATTTTCAGTTTAAA	ZEB1_chr10_31373017_31461237_circRNA	3234	3275	4920	5855	3500	3616	2860	3809	1467	1554	4098	2570	2649	2004	3812	2557	10203	8439	2212	2795	2081	3309
TGGGAGGATGACATTTTCAGT	ZEB1_chr10_31373017_31461237_circRNA	1001	981	227	480	577	314	573	565	726	721	700	626	960	756	432	460	701	895	482	376	845	643
AAAACACACACTGCACACACA	ZNF652_chr17_49311311_49312042_circRNA	880	958	2883	239	427	1595	288	592	828	431	199	229	698	2190	297	533	578	684	280	489	431	697
ACACACACTGCACACACAAAA	ZNF652_chr17_49311311_49312042_circRNA	3493	3722	1221	3860	1423	1222	680	1335	623	1214	1399	591	1131	2226	1923	1163	1390	1381	744	1147	759	1585
ACACACTGCACACACAAAAGA	ZNF652_chr17_49311311_49312042_circRNA	4181	4410	1989	2353	2328	2967	1392	2618	1403	2074	1317	913	2633	1718	2000	1574	1352	1288	1318	2003	1990	2561
ACACTGCACACACAAAAGACA	ZNF652_chr17_49311311_49312042_circRNA	2165	2234	1297	992	1594	1256	1125	1860	1258	1413	1852	1431	2035	592	1175	840	1292	1407	1062	1174	1118	1435
TGAAAACACACACTGCACACA	ZNF652_chr17_49311311_49312042_circRNA	1489	1422	293	399	448	507	411	994	863	1280	704	309	272	251	644	389	522	351	538	527	388	704
CAGATATGACCAGAAGGCAAT	APC	5229	5032	1002	2015	993	1203	2230	3581	2254	2940	1223	775	2475	1854	1727	1205	1628	1412	460	469	473	766
CCCAGAAATATGGGTGGCATA	APC	1617	1768	1195	839	1163	1314	847	1936	1286	1462	892	488	1456	1319	828	1201	1650	1583	1238	1424	748	1843
CCCAGTTTGTTTCTCAAGAAA	APC	5609	6157	1433	1790	1914	1177	3965	6208	2025	2302	640	1449	544	697	2252	1601	1717	2190	2068	2443	1149	597
GCCAACAAAGTCATCACGTAA	APC	3217	3514	1441	3358	1483	1307	1623	3105	2263	2429	2532	2346	1873	2070	2475	1860	2058	1578	1349	1933	1685	3710
GCTGTGAAATTCACAGTAATA	APC	5052	6083	224	270	1814	1829	2126	4577	549	655	1300	1087	505	447	1083	921	509	454	799	1299	739	966
CTACTTTCCCTCTGGGATTTG	AXIN1	4247	4644	1507	1622	4195	4495	3322	7416	4907	5775	584	570	2023	1493	4876	3944	3813	3805	1495	1750	2808	4266
GAGGAGAAGATCATCGGCAAA	AXIN1	1227	1591	841	329	988	1412	895	987	974	1963	381	612	908	1023	1105	1495	707	948	1214	1123	2294	1869
GATGCGGAGAAGAACCAGAAA	AXIN1	897	855	19	46	461	256	366	361	304	388	111	128	748	339	407	72	995	108	133	311	121	195
GCAGAGAGTTCAGGTATGGAT	AXIN1	2842	3139	2025	955	2038	3760	1696	1990	3468	4229	1483	742	1593	2364	1557	936	1141	1159	1302	2004	1449	2819
GGACCACTCCTCATAGCAATA	AXIN1	3107	3107	300	293	580	965	1000	1977	677	713	1194	1040	995	955	1264	1223	1293	859	773	724	651	1238
CATGGGCAATACCCAAGACAT	BCL9L	2428	2327	394	951	955	865	1426	2017	748	991	1191	2791	525	231	764	1088	1157	1312	746	1519	396	422
CCCAGCAGAATTTCATGCTGA	BCL9L	3333	3696	1546	1580	996	1113	2129	3285	1399	1842	2345	1531	1476	1048	1418	996	1348	1453	1985	4097	882	2003
CTCATGAACCTGCAGAACATG	BCL9L	3867	3516	812	990	489	1286	1888	2449	1129	1308	1592	791	588	481	1726	1456	676	758	1111	1449	726	1122
GCATCTCATGAACCTGCAGAA	BCL9L	1851	2067	71	104	625	826	584	479	431	251	215	1059	785	23	985	857	1433	347	283	352	740	780
GCCTAGCAACTCAAGTCTGAA	BCL9L	2928	3075	2190	2565	639	610	1538	2846	643	874	1798	731	742	1167	1058	1041	1482	1640	1270	1450	779	1990
AGGTGCTATCTGTCTGCTCTA	CTNNB1	699	685	1562	302	790	818	250	569	300	584	40	1725	548	1124	313	476	407	392	326	276	531	461
CCTTTAGCTGTATTGTCTGAA	CTNNB1	9253	10954	7476	8850	17901	17178	9898	17558	6051	6728	6835	7856	7503	6114	7982	6123	12654	12990	9923	14644	2947	4346
GCTTGGAATGAGACTGCTGAT	CTNNB1	1476	1392	118	537	579	112	63	177	200	394	230	284	81	113	262	133	629	271	251	129	309	799
GGTGTCTGCTATTGTACGTAC	CTNNB1	1336	1277	351	4677	595	383	232	250	552	477	1302	1111	937	1421	993	583	1130	1268	157	773	692	911
CCCAAACTACACAGAATTTAA	GSK3B	13802	16484	8920	11127	19736	20263	15274	21925	7205	8062	26667	27697	11100	8606	19276	13541	12919	13432	11300	15630	17018	29445
CATGAAAGTTAGCAGAGACAA	GSK3B	5097	5294	3456	4606	4268	5783	3852	4968	2524	3633	2599	2467	2500	2195	3249	2212	1527	1211	2657	3814	3174	3900
CCACTCAAGAACTGTCAAGTA	GSK3B	9472	11710	2097	1418	2233	2807	9094	13751	3082	3031	2108	1547	1429	898	8403	5972	6656	5771	3056	5774	852	2161
CCCAAATGTCAAACTACCAAA	GSK3B	7742	9204	12870	12799	8756	10517	7544	12277	5107	5639	12527	13250	8739	4814	8765	6853	13667	13295	7019	10269	10860	14304
GCTGAGCTGTTACTAGGACAA	GSK3B	2041	2131	1936	482	662	951	1076	1571	532	1190	1700	1568	1082	73	736	400	796	544	1174	1095	1220	1516
CCATCAGATGTCAACTCCAAA	LEF1	4616	5075	945	1292	3742	3351	4374	6005	6168	7004	4285	3508	4181	2753	4891	3216	2892	3056	2532	4127	2294	3799
GCACGGAAAGAAAGACAGCTA	LEF1	2368	2208	1028	1044	1325	1382	967	1721	1321	1754	546	298	463	708	1019	1012	1258	1110	966	1386	538	1022
GCAGCTATCAACCAGATTCTT	LEF1	3034	3022	802	823	859	1789	878	2206	1822	2080	1177	338	574	1711	1483	1105	2088	2500	1078	2037	444	906
GCTCATTCCCAACGTGCAAAG	LEF1	4741	5047	2501	1851	3339	3580	2002	3793	3623	3647	2215	4584	2065	2193	2562	1850	3868	3153	2025	2095	2400	3400
TCTGGAGATGGAAGCTTGTTG	LEF1	428	301	43	18	347	17	127	201	267	247	21	41	5	104	75	11	262	81	30	36	17	190
CCATGTGGCTACATTAGTTGA	TCF7L2	5785	7040	6866	8061	1833	1917	3920	5348	1896	1634	6636	6894	6102	5951	5938	3436	5308	6093	1237	1288	6833	11975
CCCACATAAAGAAACCTCTTA	TCF7L2	10562	11978	12192	20355	5729	5879	8995	14540	2932	3605	5304	7173	9769	7131	17115	14589	12000	13011	9614	13116	11002	13446
CGAACCTATCTCCAGATGAAA	TCF7L2	8345	10102	2954	4400	3646	3193	5735	8935	5188	5741	2956	2978	3040	1747	7305	5183	8054	7206	5297	6332	5399	9259
GCCTCTTATCACGTACAGCAA	TCF7L2	5830	6669	4178	9561	3325	4712	5242	8514	2487	3225	5235	7219	3485	2743	7244	5061	4624	5631	3231	4658	2871	7059
GTTTCCTAAATCCTTGCCTTT	TCF7L2	5572	6467	6454	7201	2849	2331	2787	6218	8151	9858	1955	1539	2135	1779	2151	1949	2126	2242	1928	2653	974	3002
