## Supplementary Table S9 for "Systematic loss of function screens identify pathway specific functional circular RNAs"

### Sheet: info
Supplementary Table S9: Fold change calculations in secondary circRNA screen.
Log2 Fold change in circRNA abundance was calculated by comparing shRNA abundance after 21 days in culture to the DNA pool and using the average of all 5 shRNAs targeting each circRNA.

### Sheet: Supp_Table_S9
Gene	Score_in	DLD1	SW620	HT29	RKO	A375	MIAPACA2	ASPC1	HS683	LN229	SF767	U87
AATF_chr17_36952885_36953907	BRAF_circRNA	0.597512	1.06347	0.898934	1.1334	1.56976	1.01571	1.14616	0.904742	1.39243	1.00629	0.995012
ABCC1_chr16_16014490_16016621	BRAF_circRNA	-0.388078	-0.0588444	-0.100989	-0.209632	-0.47439	-0.194874	-0.315082	-0.27408	-0.469708	-0.444276	-0.142854
ACSL3_chr2_222900673_222909150	BRAF_circRNA	0.023654	0.027962	-0.580856	-0.349368	-0.239854	-0.457628	-0.333728	0.388506	0.126996	-0.236588	-0.392468
ADD3_chr10_110124016_110130486	BRAF_circRNA	-0.113036	-0.342014	-0.153363	-0.13588	-1.47252	-0.225508	-0.302588	-0.190104	0.020432	0.206052	-0.184768
AGTPBP1_chr9_85669484_85712566	BRAF_circRNA	0.930568	1.46952	1.09048	1.42966	2.08368	1.29493	1.551	1.31696	1.81614	1.31382	1.0383
AKT3_chr1_243545509_243695716	BRAF_circRNA	0.665944	1.42166	0.8302	1.24784	1.66324	1.32405	1.54366	1.28707	1.62958	1.44615	0.660668
ANKMY1_chr2_240552913_240555055	BRAF_circRNA	0.0203002	-0.07841	0.344952	0.11146	-0.167297	0.104948	0.486542	0.108592	0.749636	0.185732	0.266666
ARID2_chr12_45891779_45893721	BRAF_circRNA	-0.028126	0.749644	0.98537	0.99162	0.033536	0.697264	1.33417	0.01088	0.2977	0.94347	1.22531
BRWD1_chr21_39215236_39218660	BRAF_circRNA	0.395764	0.597712	0.0074992	0.118778	1.18916	-0.000606	0.314246	0.148702	0.748883	0.220022	0.476447
BRWD1_chr21_39269898_39274472	BRAF_circRNA	0.359117	0.876762	0.369747	0.51944	1.21273	0.842292	0.776011	0.595754	0.785618	0.704015	0.508278
CAMKK2_chr12_121268637_121270945	BRAF_circRNA	-0.022512	0.375856	0.5927	0.703028	0.455726	0.617654	0.84476	0.441978	-0.514246	0.552416	0.13362
CANX_chr5_179709872_179716294	BRAF_circRNA	-0.449047	-0.430364	-0.651546	-0.520474	-0.534496	-0.763178	-0.0936697	-0.415471	-0.427046	0.106756	0.074658
CCDC50_chr3_191357087_191370036	BRAF_circRNA	-0.111894	0.053799	-0.413367	0.517333	0.09835	1.4102	0.57856	0.778275	0.821958	0.347411	-0.806754
CEP85L_chr6_118511297_118566316	BRAF_circRNA	-0.593402	-0.80525	-1.04119	-0.885528	-0.860283	-0.75647	-0.764228	-0.678554	-1.52634	-0.92376	-0.865948
CLASP1_chr2_121503166_121530325	BRAF_circRNA	-0.215688	0.4905	0.528742	0.34912	0.205864	1.07723	0.800712	0.643204	1.23222	0.428804	0.680013
CNOT10_chr3_32733422_32737490	BRAF_circRNA	0.372396	0.797458	0.433096	0.285373	1.12213	0.258342	0.564004	0.254893	0.854002	0.364842	0.440902
CNOT6_chr5_180569109_180571432	BRAF_circRNA	-0.412176	-0.172357	-0.122634	0.77412	-0.21547	0.479348	0.277316	-0.135996	0.247206	0.179525	-0.253422
CUL2_chr10_35060873_35071339	BRAF_circRNA	0.451518	0.328276	-0.142514	0.43758	0.180762	-0.060754	0.0493752	0.169504	0.451844	0.407995	0.0814972
DOCK1_chr10_126970701_127257429	BRAF_circRNA	0.824382	1.39926	1.10553	1.39002	1.7675	1.42661	1.49244	1.19774	1.76804	1.38562	1.16187
EIF4E3_chr3_71690009_71699708	BRAF_circRNA	0.594496	1.0297	0.016648	0.538207	1.47904	0.134417	0.74675	0.595869	0.900776	0.332208	0.105524
ERC1_chr12_1289851_1408247	BRAF_circRNA	-0.179212	0.161644	0.429882	0.282376	0.001522	0.337098	-0.104366	-0.0514854	-0.299452	0.366522	0.514376
ESCO1_chr18_21564202_21568094	BRAF_circRNA	0.518868	0.535264	0.289026	0.263318	0.933024	0.001546	0.620848	0.114418	0.251698	-0.206456	0.040786
ESRP1_chr8_94664696_94665196	BRAF_circRNA	0.105394	-0.620579	0.015604	0.240074	-0.883016	0.0730452	-0.584086	-0.67826	0.275955	-0.978624	0.112846
EVI5_chr1_92693801_92704744	BRAF_circRNA	0.321561	0.676976	0.305448	0.193119	1.22965	0.26197	0.373754	0.058884	0.440822	0.274683	0.216542
EYA1_chr8_71244602_71334174	BRAF_circRNA	0.621364	1.14422	0.749792	0.608436	1.59436	0.534014	1.10262	0.58586	1.35926	0.758564	0.94142
FAM114A2_chr5_154029488_154034967	BRAF_circRNA	-0.185783	-0.647238	-0.78679	-0.298895	-0.797312	-0.168203	-0.683848	-0.15086	-0.417216	-0.233254	-0.025939
FAM169A_chr5_74813839_74841679	BRAF_circRNA	-0.436416	-0.261288	-0.5582	0.100252	-1.20381	-0.353128	-0.225948	0.313682	-0.500438	-0.047398	-0.719756
FBXL17_chr5_108348398_108367953	BRAF_circRNA	0.736442	1.3879	0.879108	1.16807	1.70814	1.21822	1.49513	1.17037	1.62682	1.25659	0.684836
FCHO2_chr5_73078179_73082825	BRAF_circRNA	-0.443648	-0.221834	-0.534871	-0.415134	-0.106887	-0.65347	-0.397576	-0.415722	-0.159793	-0.484094	-0.227918
FOPNL_chr16_15879803_15884205	BRAF_circRNA	0.23792	0.873876	0.204454	0.318312	1.2124	-0.041736	0.626039	0.256561	0.757934	0.394879	0.3499
FOXO3_chr6_108663454_108664889	BRAF_circRNA	0.2358	0.708211	0.504288	0.992238	1.1125	1.00865	0.82345	0.63404	0.129496	0.721832	0.843224
GFPT1_chr2_69363544_69374113	BRAF_circRNA	0.70814	1.13444	0.776106	0.979526	1.51615	0.878118	1.16834	0.957164	1.43162	0.947562	0.532588
GRM8_chr7_127242694_127243515	BRAF_circRNA	0.739872	1.20253	0.768222	0.941258	1.64356	1.05746	1.00685	1.01908	1.41086	1.05873	0.927992
GTF2E1_chr3_120750522_120751000	BRAF_circRNA	1.04227	0.603132	0.937766	1.13831	1.45745	1.01632	1.30526	1.06544	1.21132	1.2335	1.06203
HAUS2_chr15_42559338_42563857	BRAF_circRNA	-0.328362	0.129216	-0.049528	-0.32698	0.63853	0.0070224	-0.145496	-0.35261	0.549464	-0.394458	-0.09649
ITSN2_chr2_24270670_24275849	BRAF_circRNA	-0.19937	0.133228	-0.526316	-0.369838	0.503192	-0.596852	-0.48215	-0.0590996	-0.46958	-0.555379	-0.449275
KDM1B_chr6_18215006_18217885	BRAF_circRNA	-0.493055	-0.243416	-0.55032	0.172971	-0.31212	0.946324	-0.375528	-0.101912	-0.369218	0.16951	0.0021206
LPAR1_chr9_110941420_110973558	BRAF_circRNA	-0.461038	0.556504	0.828895	0.90686	0.1959	0.72846	0.572822	0.153027	0.783268	0.548222	0.912424
MAML2_chr11_96091891_96093517	BRAF_circRNA	-0.40141	-0.15977	0.105454	0.0999258	0.761816	-0.340807	0.019128	-0.485338	0.13755	-0.612234	-0.0924802
MAN2A1_chr5_109713519_109755456	BRAF_circRNA	0.847893	0.934782	-1.12708	0.072322	-0.476044	-1.52494	0.046214	-0.411742	-1.04197	-0.834573	-0.40478
MANBA_chr4_102714437_102726683	BRAF_circRNA	0.94118	0.88057	0.876418	1.20778	1.63705	1.25247	0.885244	0.975164	1.49169	0.711434	0.764202
MASTL_chr10_27165063_27165539	BRAF_circRNA	0.536288	1.18758	-0.360748	0.895524	1.34322	0.681466	1.29186	0.937054	1.20597	1.07156	-0.693722
MASTL_chr10_27169943_27173259	BRAF_circRNA	-0.311642	-0.502629	0.087548	0.245716	-0.413966	0.927702	0.427662	-0.312556	0.773118	-0.117912	0.251666
MON2_chr12_62500782_62508480	BRAF_circRNA	0.9655	1.30034	1.24308	1.57464	1.82348	1.91562	1.59362	1.51056	1.89584	1.43996	1.15483
MPP6_chr7_24620051_24668660	BRAF_circRNA	0.23365	0.134077	0.101486	-0.158366	0.190718	-0.375786	-0.043962	0.178578	0.224974	0.123796	-0.149334
MTO1_chr6_73466208_73466606	BRAF_circRNA	0.181754	0.33228	-0.326304	-0.358882	-0.575104	0.596113	-0.130834	-0.378244	-0.157122	0.218619	0.477493
NARS_chr18_57611636_57615975	BRAF_circRNA	-0.540928	-0.203686	0.014598	0.741244	-0.731442	0.355676	0.534372	0.343432	-0.23277	0.922158	0.446004
NDUFS4_chr5_53603451_53604895	BRAF_circRNA	0.273358	0.464408	0.412688	0.36161	0.97768	0.377292	0.2552	0.401291	0.350167	0.562572	0.318453
NEK1_chr4_169537808_169556095	BRAF_circRNA	-0.254417	-0.74836	-0.320274	-0.446547	-0.421114	-0.244688	-0.611946	-0.413158	-0.491714	-0.785698	-0.504442
NPAT_chr11_108186481_108190500	BRAF_circRNA	-0.231164	0.26748	-0.150584	-0.353851	0.450472	-0.354278	-0.346578	-0.395966	-0.195654	-0.145718	0.047886
NSUN6_chr10_18609844_18616293	BRAF_circRNA	0.708742	1.34692	0.524191	1.26368	1.5909	1.34357	1.42964	1.1907	1.7735	1.22092	0.418124
NTNG1_chr1_107324281_107324922	BRAF_circRNA	0.212876	0.565894	0.42437	1.79998	-0.140454	1.90158	0.849736	0.79232	0.152408	1.23651	0.109572
PCCA_chr13_100301459_100449305	BRAF_circRNA	-0.01	0.513314	-0.161798	0.071004	-0.604453	0.612512	0.377932	0.25492	-0.134274	0.012658	-0.114072
PCMTD1_chr8_51860844_51861246	BRAF_circRNA	0.625656	1.24314	0.381253	1.01405	1.43562	0.732369	1.1358	1.05643	1.47892	1.10809	0.366569
PCMTD1_chr8_51860860_51861246	BRAF_circRNA	0.983532	1.11072	1.13046	1.50908	1.8151	1.5514	1.59682	1.4248	1.8086	1.47094	1.31779
PDE4D_chr5_59180594_59215968	BRAF_circRNA	0.301076	0.43453	0.228179	0.297342	0.607078	0.25144	0.390964	-0.0771844	0.774074	0.0492676	0.471418
PDS5B_chr13_32732100_32746100	BRAF_circRNA	-0.099171	-0.091186	0.131108	0.0576734	0.0418754	-0.018276	-0.029776	0.28051	0.453983	0.050818	-0.376274
PHC3_chr3_170145422_170149244	BRAF_circRNA	-0.53951	-0.369285	-0.693864	-0.239592	-0.72835	-0.282566	-0.643258	-0.371765	0.158273	-0.775246	-0.220404
PIK3CA_chr3_179203543_179204588	BRAF_circRNA	0.933058	0.34166	0.822412	0.621912	0.29508	0.758756	0.732864	0.726708	0.469234	0.775587	0.450766
PLEKHA5_chr12_19253939_19261021	BRAF_circRNA	0.355826	0.832682	0.3242	0.511072	1.35908	0.59794	0.588792	0.367038	0.68782	0.542496	0.592286
PSMD4_chr1_151262160_151264028	BRAF_circRNA	0.08081	-0.145656	0.13224	0.66245	-0.940617	0.886862	0.417457	-0.087804	-0.012122	0.71928	0.54468
PTPN13_chr4_86693586_86701801	BRAF_circRNA	0.10655	-0.541974	-0.0815444	-0.146649	0.03538	0.06287	-0.028436	-0.452192	-0.637827	-0.189902	-0.298474
QKI_chr6_163455278_163478896	BRAF_circRNA	0.264936	0.759472	0.268107	0.42362	0.994936	0.094312	0.648114	0.195984	0.909594	0.413164	0.400666
RAB23_chr6_57193841_57196606	BRAF_circRNA	-0.862838	0.0087272	0.588806	-0.332744	-0.484582	-1.96665	-0.837596	-0.406918	-1.01728	0.591884	-0.640664
RBL1_chr20_37056145_37065473	BRAF_circRNA	1.04303	1.11919	1.13902	1.81664	1.72425	1.44941	1.69176	1.8219	2.01464	1.68517	1.34968
RBL1_chr20_37061102_37062270	BRAF_circRNA	-0.56855	-0.295284	-1.74012	-2.12038	-0.262384	-1.5035	-1.18041	-1.92653	-1.2531	-1.32337	-1.14404
RBL1_chr20_37061102_37065473	BRAF_circRNA	0.365454	1.07354	-0.798422	0.08772	0.813488	-0.010262	0.656576	0.0936398	1.01672	0.531688	-0.382958
RBL1_chr20_37065423_37068186	BRAF_circRNA	0.88381	1.20543	0.765809	1.42692	1.39032	1.15327	1.79782	1.52824	1.72746	1.28553	0.71389
SDCCAG8_chr1_243293090_243308177	BRAF_circRNA	0.0478084	-0.572842	-0.283672	-0.348758	0.586458	-0.302546	-0.309016	-0.184107	-0.57802	-0.355336	0.0095298
SLC36A1_chr5_151458787_151479489	BRAF_circRNA	-0.773922	-0.590848	-0.222514	0.128205	-0.44437	-0.475718	-0.622722	-0.297673	-0.137222	-0.433094	-0.346619
SLC38A1_chr12_46229152_46243314	BRAF_circRNA	0.870958	1.46606	0.896732	1.4971	1.78788	1.43831	1.58606	1.2667	1.91892	1.514	0.593083
SLC38A1_chr12_46239678_46243314	BRAF_circRNA	0.816244	1.23462	0.462432	1.37436	1.32625	1.04491	1.39882	1.19908	1.77402	1.15972	0.373688
SPAST_chr2_32114637_32116212	BRAF_circRNA	-0.552278	-0.806533	-0.380031	-0.036844	-0.321252	-0.577528	-0.462398	-0.70926	-1.37927	-0.682229	-0.105874
SRCAP_chr16_30728965_30729572	BRAF_circRNA	0.0828216	0.263978	0.678812	0.03152	-0.696272	0.399148	0.28456	0.424166	0.476692	0.563375	0.663928
STRN3_chr14_30947089_30956242	BRAF_circRNA	0.592552	0.341196	0.441864	-0.216946	-1.06758	-1.18936	0.431714	-0.492042	0.833579	1.22533	-0.240838
STT3B_chr3_31576395_31580096	BRAF_circRNA	0.67014	0.773414	0.145326	0.709825	0.979008	0.258146	0.470448	0.824616	0.934434	0.496563	0.480733
STXBP5_chr6_147205970_147239270	BRAF_circRNA	-0.37355	-0.182152	0.143132	-0.141528	0.349162	0.220178	-0.016892	0.49593	-0.396856	-0.263126	0.204552
SUCO_chr1_172555868_172557794	BRAF_circRNA	0.462036	0.96277	0.72424	0.685318	1.31221	0.499366	0.875493	0.593802	1.16211	0.747102	0.58996
TBC1D22A_chr22_46974289_46997709	BRAF_circRNA	-0.224696	-0.195492	-0.21328	0.337606	-0.431275	0.561944	0.166688	-0.338104	0.088228	0.108898	0.226886
TBC1D31_chr8_123077110_123105464	BRAF_circRNA	0.946564	1.4922	1.13627	1.48696	2.00606	1.61904	1.66278	1.41918	1.8938	1.43122	1.11897
TBCD_chr17_82763964_82781721	BRAF_circRNA	-0.427284	0.150145	0.491769	-0.34952	-0.82547	0.326049	0.562866	0.219164	-0.243564	0.298338	-0.41986
TENM3_chr4_182600923_182653893	BRAF_circRNA	-0.431978	0.0428894	0.151592	0.0876959	0.03878	-0.37949	0.35751	-0.18012	-0.245902	-0.237136	0.13756
TGFBR2_chr3_30644746_30650460	BRAF_circRNA	0.742322	0.501534	0.906212	0.596418	0.926062	1.12859	0.822493	0.766512	1.05143	0.878694	0.730058
TRIM2_chr4_153270334_153276130	BRAF_circRNA	-0.275822	0.459414	0.221724	0.272892	0.724888	0.22151	0.0125438	-1.25436	1.4757	0.107636	0.87645
TRIO_chr5_14330777_14336727	BRAF_circRNA	-0.134246	0.341438	-0.208106	0.660168	0.988198	0.023936	0.114067	0.137436	-0.72968	-0.032464	-0.042554
TRNT1_chr3_3137259_3140648	BRAF_circRNA	0.78466	1.30671	0.921384	1.09514	1.75781	1.35332	1.31014	1.17102	1.79506	1.05198	0.903066
TSN_chr2_121757239_121761524	BRAF_circRNA	-0.19008	-0.20859	-0.456642	-0.325056	-0.161562	0.0137299	-0.345422	-0.540911	-0.252312	-0.58204	-0.151162
UBE2R2_chr9_33886880_33912098	BRAF_circRNA	0.535618	0.837404	0.588031	0.422782	1.38729	0.322966	0.414854	0.51613	0.87979	0.652862	0.534618
UBE4B_chr1_10149183_10151561	BRAF_circRNA	0.241384	0.358278	-0.048058	0.251022	0.839868	-0.13032	0.47764	0.319678	0.903288	0.350114	0.406594
USP34_chr2_61370320_61395233	BRAF_circRNA	-0.319433	-0.336026	-0.667976	-0.364298	-0.713246	-0.413476	0.155366	-0.01617	-0.518434	0.334432	-0.851138
VPS13C_chr15_62023410_62035052	BRAF_circRNA	0.956642	1.37087	1.11929	1.55224	1.93978	1.7693	1.72602	1.57738	1.99662	1.48164	0.894506
WWC3_chrX_10063444_10079804	BRAF_circRNA	0.184567	0.169776	0.36199	0.26857	1.32351	0.02733	0.571363	0.31297	0.491458	0.592471	0.339772
XPO1_chr2_61485767_61490776	BRAF_circRNA	0.564642	1.06196	0.784346	0.804458	1.51024	1.01316	1.11276	0.787068	1.33388	0.866746	0.836706
XPO1_chr2_61498672_61499894	BRAF_circRNA	0.758392	1.02644	0.696032	1.03785	0.973174	1.14708	0.991429	1.17355	1.31881	0.809534	0.702146
XPO1_chr2_61498672_61533903	BRAF_circRNA	0.490876	0.753496	0.359852	0.61565	1.316	0.0158876	0.729618	0.783826	0.87334	-0.040308	0.23424
XPO1_chr2_61499712_61502310	BRAF_circRNA	0.56421	0.498118	0.545444	0.495748	0.68312	0.125044	0.288014	0.630244	0.294158	0.56923	0.043358
XRN2_chr20_21365420_21368590	BRAF_circRNA	0.941316	1.51458	0.946526	1.45736	1.8702	1.53138	1.6108	1.45762	1.79704	1.45258	0.790562
YTHDF2_chr1_28742402_28743986	BRAF_circRNA	0.87208	1.43886	1.193	1.50539	1.83576	1.73378	1.57259	1.34403	1.74078	1.31205	1.21739
ZC3H18_chr16_88627621_88628854	BRAF_circRNA	-0.32246	0.371107	0.130326	0.854962	0.0808575	0.079524	0.145476	-0.0642884	0.512734	0.356412	-0.177346
BRAF	BRAFCONT	-0.152341	-0.489228	-0.745092	-0.637757	-1.08047	-0.34382	0.050281	-0.806251	0.138908	-0.466362	-0.429715
GRB2	BRAFCONT	0.086392	0.181813	-0.0360806	0.161536	-0.280194	0.835986	0.227952	0.178756	0.455498	-0.108554	0.32552
MAP2K1	BRAFCONT	-0.610732	-0.772984	-1.15235	-0.751138	-1.03352	-0.267886	-0.39873	-0.73659	-0.36811	-0.449614	-0.478652
MAPK1	BRAFCONT	-0.0571437	0.188964	-0.330089	-0.407269	-0.363658	-0.727116	0.079206	0.091251	-0.758385	-0.35637	-0.231188
ABCA13_chr7_48410519_48412583	Brain_circRNA	0.178322	0.138394	-0.025008	0.291526	0.707714	0.042562	0.156376	0.216597	0.0084112	0.599798	0.317618
ABCC1_chr16_16007815_16056295	Brain_circRNA	0.117408	-0.770134	-0.629588	-0.631505	-0.366842	-0.172602	-0.590036	0.177462	-0.353966	-0.0611914	-1.127
ADPGK_chr15_72771782_72775097	Brain_circRNA	0.372124	0.638996	0.354507	0.239688	1.42587	0.014104	0.291763	0.275712	0.341464	0.344862	0.162165
AGTPBP1_chr9_85585462_85633374	Brain_circRNA	-0.245294	-0.251793	0.093814	-0.100421	-1.06421	-0.406015	-0.252891	0.076688	-0.218756	-0.758916	-0.674293
AKT3_chr1_243563719_243843282	Brain_circRNA	0.378536	0.430834	0.861522	0.711391	0.217342	0.012448	-0.325604	1.00173	1.38521	0.977932	0.709622
AMBRA1_chr11_46493607_46508370	Brain_circRNA	0.035624	-0.13404	0.274016	0.09603	-0.726096	0.410746	0.195792	0.044534	-0.4227	0.10537	0.672792
AMBRA1_chr11_46493607_46512813	Brain_circRNA	-0.298784	0.92787	0.666904	1.90605	0.981602	2.40494	0.972394	0.492068	1.23962	0.616206	0.453298
ANP32B_chr9_97994630_97998678	Brain_circRNA	-0.0090384	0.0211956	-0.463996	0.213528	-0.12197	0.164636	0.202349	-0.43236	0.39552	-0.10244	-0.16115
APOOL_chrX_85067126_85074391	Brain_circRNA	0.331848	0.302431	0.238852	-0.077014	0.160326	0.591838	0.260985	0.100876	-0.233856	0.309538	-0.460952
ARHGAP32_chr11_129093620_129124894	Brain_circRNA	0.0241294	0.172356	-0.483551	-0.109358	0.37643	0.370866	0.412048	-0.122728	0.924813	0.137442	0.306656
ARIH1_chr15_72563393_72570307	Brain_circRNA	-0.5117	-0.410532	-0.580728	-0.614546	-0.35011	0.554476	0.420814	0.171365	-0.383016	-0.28557	-0.637654
ATM_chr11_108327644_108332037	Brain_circRNA	-0.389138	-0.682068	-0.698757	-0.749314	-0.568434	-0.568361	-0.483044	-0.410518	0.0358594	-0.552078	0.234444
ATP9A_chr20_51674152_51690819	Brain_circRNA	0.736726	0.236676	0.735552	0.859346	0.211772	0.246608	0.499376	0.869964	0.53121	0.386618	0.253406
ATRNL1_chr10_115120184_115129535	Brain_circRNA	-0.553886	-0.106207	-0.905266	0.065214	-0.871534	-0.673922	-0.293608	-0.385477	-0.122604	-0.931508	-0.246911
BIRC2_chr11_102362895_102368548	Brain_circRNA	-0.346559	0.022681	-0.0159118	-0.224275	-0.272263	-0.244518	0.635352	0.58071	0.186594	-0.501674	0.357645
CASK_chrX_41660438_41671530	Brain_circRNA	-0.111767	0.0449937	-0.048984	-0.341136	-0.144324	0.12401	0.485516	-0.027458	-0.337444	0.13903	0.318662
CCDC40_chr17_80048582_80050283	Brain_circRNA	-0.770054	0.323294	0.787406	0.677756	-0.251944	0.603854	0.638532	-1.08228	-0.403448	0.473688	-0.120349
CD2AP_chr6_47607926_47612536	Brain_circRNA	-0.300478	-0.284478	-0.269898	-0.747958	0.186502	-0.27542	-0.481988	-0.214454	-0.356632	-0.168861	-1.36344
CDK13_chr7_39987598_39988258	Brain_circRNA	-0.456216	-0.400256	0.666394	-0.183282	-0.121376	1.07079	0.480922	0.202388	-0.078336	-0.517044	-0.248718
CDK8_chr13_26400452_26401624	Brain_circRNA	0.510728	0.143322	0.575248	0.196832	0.230122	0.078636	0.070678	-0.20314	-0.655562	-0.075548	-0.07582
CEP85_chr1_26268482_26269614	Brain_circRNA	-0.34709	-0.093708	-0.027406	-0.0819526	-0.77314	-0.557316	0.0935582	-0.634214	-1.09537	-0.217382	0.053539
CEP89_chr19_32899856_32901412	Brain_circRNA	-0.272226	0.16141	-0.296854	-0.493657	-0.488112	0.167378	-0.946096	-0.243815	-0.54747	-0.689788	0.083393
CHD9_chr16_53235184_53238586	Brain_circRNA	-0.523032	-0.58217	-0.262142	-0.182972	0.763872	-0.346144	0.086504	-0.280976	-0.551744	-0.366874	0.122476
CHD9_chr16_53255599_53263097	Brain_circRNA	-1.1072	-1.0962	-0.97599	-1.0038	-0.95711	-0.94084	-0.99279	-1.0193	-0.93524	-1.0653	-1.0179
CLASP2_chr3_33684358_33696933	Brain_circRNA	0.455899	-0.277098	0.261726	-0.142792	-0.744694	-1.34603	0.203514	0.172502	-0.21644	0.20499	-0.85472
COG6_chr13_39719235_39727548	Brain_circRNA	-0.365586	-0.16182	0.428778	0.032222	-0.870493	0.3514	0.565276	0.159678	0.441886	0.149718	0.10118
DCLK2_chr4_150102477_150102812	Brain_circRNA	-0.361462	-0.349396	-0.244909	0.299525	-0.978946	-0.97352	0.024044	-0.196414	-0.37071	0.240048	-0.0996322
DENND4A_chr15_65702304_65703008	Brain_circRNA	0.151934	-0.333029	0.0966936	-0.151238	-0.651044	-0.3841	-0.0395864	0.0498666	-0.208866	0.10687	-0.247984
EPHB4_chr7_100812746_100813208	Brain_circRNA	-0.144766	-0.131678	-0.197615	-0.558589	0.334916	-0.613657	-0.161589	-0.198421	-0.0831126	-0.467834	0.318204
ETFA_chr15_76283756_76292700	Brain_circRNA	-0.114709	0.205346	0.031136	0.409634	-0.336032	0.711562	0.996316	0.680493	0.89369	1.0649	0.421594
FAM120A_chr9_93476255_93498886	Brain_circRNA	0.828236	0.259024	0.510178	0.581447	0.494134	0.339652	0.194868	0.587024	0.129237	0.555494	0.781158
FNDC3B_chr3_172247532_172310881	Brain_circRNA	-0.105378	-0.429278	-0.0573796	-0.353316	-0.0472082	-0.26264	0.0782576	-0.165437	-1.11209	-0.77181	0.0011474
FOXP1_chr3_70987993_71053773	Brain_circRNA	0.025684	0.0055334	-0.041374	-0.145882	-0.0250858	0.561678	-0.430846	-0.0071114	-1.42303	0.244581	-0.424606
GABRG3_chr15_27326808_27328888	Brain_circRNA	0.28851	0.167559	0.0154356	0.306986	0.381014	0.155268	0.459454	0.33471	0.415386	0.232206	-0.013552
GAPVD1_chr9_125337017_125337591	Brain_circRNA	-0.691922	0.77361	0.618474	1.23432	-0.34861	0.7948	0.462926	0.782736	-0.236604	1.02189	0.899804
GAS2_chr11_22674849_22755953	Brain_circRNA	0.415536	-0.18551	-0.163762	-0.196507	-0.488778	-0.450494	-0.070656	-0.107583	-0.150908	-0.0349679	-0.640642
GINM1_chr6_149572284_149582603	Brain_circRNA	-0.199819	-0.039302	-0.408054	0.117083	0.416078	-0.182058	-0.082746	-0.331866	-0.008356	-0.244168	-0.083114
GLCCI1_chr7_8055432_8071131	Brain_circRNA	-0.439114	-0.49446	-0.36263	-0.337826	0.742053	-0.579684	-0.169334	-0.675734	0.079523	-0.698577	-0.137624
GLS_chr2_190900563_190924593	Brain_circRNA	0.33044	0.02944	0.395914	0.213813	0.829341	0.303414	0.170452	0.156536	0.122443	0.154868	-0.396076
ITFG2_chr12_2820085_2821792	Brain_circRNA	-0.350242	-0.282415	-0.282365	0.23836	-0.516871	0.241646	-0.365545	0.03652	-0.197876	-0.640854	0.257174
KDM1A_chr1_23050386_23059167	Brain_circRNA	-0.0367876	0.702382	0.280684	0.429177	0.903996	1.0793	0.867398	0.532968	0.054856	0.830264	0.694736
LCLAT1_chr2_30552492_30568176	Brain_circRNA	-0.256859	-0.670966	-0.208138	-0.342978	0.184178	-1.2003	-0.0913747	-0.197098	0.033314	-0.231738	-0.27787
LIMCH1_chr4_41661419_41671594	Brain_circRNA	-0.944866	-0.866888	-1.23224	-0.670845	-1.72298	-0.996966	-0.896024	-0.341772	-2.01778	-1.0435	-1.08268
LYN_chr8_55966714_55969793	Brain_circRNA	-0.0660982	-0.361903	0.062936	0.176993	-0.44857	-0.609074	-0.0376	0.230003	-0.0032966	0.106548	-0.764936
LYST_chr1_235793502_235801097	Brain_circRNA	0.306234	0.157934	-0.126242	0.022774	-0.354106	0.184336	0.08696	-0.0296966	0.307234	-0.412966	-0.166946
MPP1_chrX_154789953_154792285	Brain_circRNA	0.113682	0.066744	0.115376	-0.258987	-0.355704	0.1771	-0.188236	-0.182364	0.097	-0.171499	-0.140261
MYO5B_chr18_50036849_50040314	Brain_circRNA	0.143164	0.39224	0.399235	0.113624	0.202326	0.19055	0.539356	0.195046	0.431756	0.132667	0.851472
NDE1_chr16_15664735_15667439	Brain_circRNA	-0.564246	-0.643374	-0.589248	-0.655984	-0.386006	-1.57661	-0.770594	-0.713728	-0.718176	-0.452264	-0.516748
NEIL3_chr4_177351379_177353728	Brain_circRNA	-0.361742	0.64005	0.294552	0.263888	0.231962	0.072986	0.440364	0.153951	0.77841	0.674526	-0.30126
NUSAP1_chr15_41356038_41377304	Brain_circRNA	0.75039	1.09416	0.583328	0.938536	0.088998	0.620064	0.6235	0.978202	0.082234	0.708272	-0.089214
PCCA_chr13_100257594_100273346	Brain_circRNA	-0.184056	-0.245681	0.234972	0.418414	-0.318212	0.327465	0.313772	0.628056	-0.690996	0.186633	-0.154256
PHC3_chr3_170136418_170145521	Brain_circRNA	-0.052022	-0.132522	-0.176989	0.215556	-0.456509	-0.31986	0.047206	-0.021174	-0.216058	0.219068	0.316332
PIK3CB_chr3_138694785_138699095	Brain_circRNA	-0.610836	-0.318425	-1.02199	0.262311	-0.718988	0.359604	-0.464828	-0.375671	0.556928	-0.677972	-0.325346
PIK3R2_chr19_18175039_18175697	Brain_circRNA	-0.26181	0.264334	-0.936428	0.143942	-1.08809	0.051004	-0.394187	0.202914	-0.39755	-0.0204782	-0.269178
PPHLN1_chr12_42351884_42398994	Brain_circRNA	-1.12786	-0.711377	-0.833066	-0.784492	-0.735606	-1.24919	-0.361964	-0.795008	0.032534	-0.696258	-0.859032
PPP4R1_chr18_9583116_9595153	Brain_circRNA	-0.290902	-0.535116	-0.26482	-0.607668	0.459468	-1.26045	-0.715	-0.299072	-0.232683	-0.398264	0.386616
PRKAR1B_chr7_677228_711527	Brain_circRNA	-0.366738	0.422976	0.484888	1.00078	-0.183978	1.51663	0.937434	0.5839	0.56553	0.430958	0.729478
PTGR1_chr9_111574733_111586165	Brain_circRNA	-0.247852	0.069694	-0.333539	-0.337975	-0.322158	-0.007396	-0.227486	-0.068024	-0.0240384	0.023432	-0.224496
RANBP17_chr5_171183194_171205612	Brain_circRNA	0.430535	-0.914916	-0.310504	-0.149724	-0.594112	-1.28548	-0.05281	0.281337	-0.334122	-0.516908	-0.714174
RGS10_chr10_119515508_119527424	Brain_circRNA	-0.345326	-0.456332	0.156116	0.112142	0.001648	-0.091032	0.73315	-0.164692	0.271662	0.163918	0.273336
RPH3AL_chr17_319419_321415	Brain_circRNA	-0.30385	0.867008	1.68957	0.91638	0.236436	1.95343	1.073	1.54362	-0.239148	1.2264	1.21118
RUSC2_chr9_35546429_35548535	Brain_circRNA	0.476766	0.858628	1.56493	1.5492	0.262614	1.89636	1.64073	1.67702	2.3941	1.70613	1.58744
SEMA3C_chr7_80789305_80805758	Brain_circRNA	-0.431216	-0.0063362	-0.325295	-0.784068	0.623126	-0.567353	-0.937856	-0.714822	-0.8533	-1.0322	-0.093286
SEMA3C_chr7_80789305_80810701	Brain_circRNA	-0.39122	-0.785328	-0.6666	-1.17761	0.230234	-0.770408	-0.657298	-0.647114	-0.994406	-0.584664	-0.994632
SEPSECS_chr4_25127263_25159107	Brain_circRNA	-0.0824794	0.412264	0.0319324	0.662624	1.51237	0.676692	0.602272	0.55974	-0.165484	0.43953	0.287458
SOX6_chr11_16111802_16186955	Brain_circRNA	-0.156302	0.102962	0.040076	0.34898	0.13207	-0.078524	0.120684	0.296188	0.009654	0.019988	-0.03424
SPATA6_chr1_48385308_48403882	Brain_circRNA	0.719427	-0.431904	0.35681	-0.00197	1.12717	-0.192306	-0.461429	-0.231018	-0.84986	0.342242	-0.648232
SRRM1_chr1_24666814_24670315	Brain_circRNA	0.0673696	0.365746	0.069108	-0.215182	0.39604	0.010234	0.249176	-0.133172	0.648624	0.0861136	0.435968
SSH2_chr17_29648143_29650800	Brain_circRNA	-0.589694	-0.469598	-0.153256	-0.65112	-1.16721	-0.043174	-0.20614	0.211822	0.45398	-0.176756	-0.859627
ST3GAL3_chr1_43920403_43920928	Brain_circRNA	-0.024412	0.0708608	0.339088	0.19934	0.42037	-0.140166	0.161512	0.084298	0.427088	0.0934502	-0.139971
STAT2_chr12_56348528_56349636	Brain_circRNA	-0.605654	-0.455292	-0.38412	-0.283672	-1.18898	-0.32361	-0.572172	-0.242618	-0.32195	-0.053527	-0.596336
TBC1D22A_chr22_46974289_47037198	Brain_circRNA	-0.479889	-0.290356	-0.0763882	0.38499	-0.42902	0.403844	0.238434	0.299926	-0.631164	-0.39295	0.00958
TBCD_chr17_82903404_82911789	Brain_circRNA	-0.732294	0.642236	0.646458	1.54746	0.58962	1.49808	1.38714	1.05059	0.543986	1.34467	0.472482
TIAM1_chr21_31182420_31195305	Brain_circRNA	-0.23822	-0.06284	-0.3418	-0.1238	-0.224808	0.434122	0.682078	-0.101639	0.0839424	-0.25108	0.23489
TMEM181_chr6_158583953_158589782	Brain_circRNA	-0.247362	-0.355148	-0.011673	-0.297295	-0.33566	-0.406538	-0.05646	0.0866552	-0.187828	-0.514782	-0.278161
TMEM245_chr9_109080838_109108570	Brain_circRNA	-0.659816	-0.56314	-0.31079	-0.549924	-0.36776	0.129602	-0.649186	0.096176	-0.48807	0.114207	-0.06195
TPCN1_chr12_113267842_113269845	Brain_circRNA	-0.148887	0.200531	0.262993	-0.0695866	-0.450494	0.740232	0.44201	-0.25417	0.133245	-0.009412	0.177276
TXNDC16_chr14_52511239_52544371	Brain_circRNA	0.412521	0.071396	0.101714	0.335424	0.110665	0.200122	-0.019886	0.374914	-0.159708	0.630956	-0.656156
WDR41_chr5_77449759_77489572	Brain_circRNA	0.371398	0.291434	0.402058	0.652749	0.631702	0.700605	0.85112	0.712401	0.593711	0.493696	0.331308
ZMPSTE24_chr1_40267785_40272035	Brain_circRNA	0.0153542	-0.495938	-0.202055	-0.437822	-0.385024	-1.06267	-0.351467	-0.184638	-0.216484	-0.65528	-0.0080856
ZNF680_chr7_64543706_64544432	Brain_circRNA	-0.002294	-0.00849706	0.0830742	-0.109052	0.28177	0.460416	0.03315	-0.124946	0.484682	-0.138166	-0.271903
ZNF559_ZNF177	CoreEss	-0.169903	-0.782052	-0.73667	-0.664185	-1.20112	-0.767451	-0.15551	-0.29125	-0.518291	-0.44669	0.358208
ACTR3	CoreEss	0.296603	-0.103485	-0.616117	0.638157	-1.6692	0.652212	-0.15173	0.386683	-0.49278	-0.60186	-1.20903
ALDOA	CoreEss	0.229617	-0.213647	-0.171109	-0.102152	-1.11292	-0.588957	0.120345	0.197903	0.158287	-0.283727	0.261979
AQR	CoreEss	-1.64141	-1.8414	-1.09832	-1.56063	-1.33985	-1.89637	-1.54287	-2.47413	-1.7913	-0.885301	-0.922743
ARCN1	CoreEss	-0.301597	-1.76742	-2.47293	-2.59977	-1.77461	-1.61772	-2.18355	-2.49985	-2.43192	-2.72537	-2.57707
ATP1A1	CoreEss	-0.47789	-0.939902	-1.62747	-1.9454	-1.52987	-1.44213	-1.56991	-1.61158	-0.54991	-0.763397	-1.03083
ATP2A2	CoreEss	0.16057	-0.384615	-0.808805	-0.743764	-0.260094	-0.314188	-0.666246	-0.730822	-0.499895	-0.0941095	0.413779
ATP6V0D1	CoreEss	0.28573	-1.50368	-1.27671	-0.55095	-2.01922	-0.643196	-1.66604	-0.28601	-1.25938	-0.344125	-1.31252
BCL2L1	CoreEss	-0.714191	-0.641112	-1.15463	0.0841067	-0.0407833	0.00497333	-1.08418	-0.0234167	-0.11167	-0.47596	0.446003
BPTF	CoreEss	0.385077	-0.877497	-0.503037	0.316427	-1.07216	-0.302913	0.0818167	0.64504	-0.80172	0.153293	-0.67219
BRD4	CoreEss	-1.08541	-0.681908	-1.586	-1.22096	-2.02467	-0.950968	-1.29883	-2.18923	-1.1497	-1.10954	-0.392211
CAPZB	CoreEss	-0.449403	-1.04649	-1.11305	-1.36797	-1.97037	-1.20656	-1.44254	-1.73306	-1.13198	-0.88754	-0.412297
CARS	CoreEss	-0.899093	-1.41385	-1.61359	-1.0103	-1.94934	-0.75629	-1.3788	-0.888267	-1.43737	-1.18452	-0.892116
CCAR1	CoreEss	0.406757	0.379693	-0.122333	-0.88565	-0.686899	-0.994257	0.171517	-0.5825	-0.871239	-0.139817	-0.296267
CCT6A	CoreEss	-1.45074	-1.50003	-1.83487	-1.83917	-2.40823	-1.23444	-1.7745	-2.5763	-2.0522	-2.10807	-2.23367
CDC40	CoreEss	-1.07138	-1.99887	-1.35521	-0.960163	-0.514933	-0.53995	-1.44356	-0.444963	-1.69184	-0.157683	-0.690733
CDC5L	CoreEss	-1.31047	-2.35607	-2.67487	-2.13477	-1.13721	-1.64319	-1.74149	-2.64733	-1.36658	-1.52067	-1.02542
CHD4	CoreEss	-0.844867	-1.31376	-0.76718	0.013767	-1.7472	-0.47087	-0.67859	-0.251419	-0.693107	-0.57382	-0.246898
CLTC	CoreEss	0.46884	-0.88008	-1.24546	-0.917167	-1.09004	-0.528597	-1.52246	-0.388159	-1.00613	-0.0889307	-1.11858
COPA	CoreEss	0.0142427	-0.817103	-0.650577	-0.429437	-0.126394	-0.660507	-0.16402	-0.530733	-0.857433	-0.354526	0.388523
COPB2	CoreEss	0.118822	-1.34338	-2.29663	-2.14443	-2.41702	-2.2105	-2.4303	-1.90029	-2.28616	-1.0733	-1.21322
COPS2	CoreEss	-1.23988	-1.65437	-1.41982	-2.07559	-1.61584	-1.83123	-1.13172	-1.22591	-1.07735	-1.40593	-1.06008
COPS8	CoreEss	0.640643	-0.732695	-0.588165	-0.19428	-1.05471	-0.68358	-0.51445	0.464628	0.09835	-0.412705	-0.327597
CPSF1	CoreEss	-1.53077	-2.03187	-1.7602	-2.0939	-2.24447	-1.27073	-1.16135	-2.05783	-1.82062	-1.18624	-1.02004
CTCFL	CoreEss	-0.507583	-0.415497	-0.129629	-0.3795	-1.82888	-1.09218	-0.831837	-0.32571	0.0932233	-0.332773	0.0647367
CTNNBL1	CoreEss	-1.14373	-1.51096	-1.58952	-1.53287	-1.82023	-1.24315	-0.860594	-1.35003	-0.830633	-0.0671733	-0.1009
DDB1	CoreEss	-0.508247	-1.33205	-1.5351	-1.68935	-1.81667	-0.897498	-1.39794	-1.37259	-1.54332	-1.35054	-1.38846
DDOST	CoreEss	-0.14426	-1.18167	-0.557803	-0.90766	-0.801977	-1.04533	-0.740533	-0.45409	-1.05124	-0.888417	-1.15098
DDX21	CoreEss	-1.06922	-0.989512	-1.76023	-2.06917	-2.09776	-1.27486	-0.384363	-1.64448	-1.22266	-0.690192	-0.224512
DDX46	CoreEss	-0.87911	-0.67288	-1.73566	-0.66576	-2.07828	-0.82212	-0.91781	-1.21008	-0.703187	-1.132	-1.1156
DDX49	CoreEss	-1.07175	-1.92723	-1.62113	-1.82433	-1.56562	-0.222623	-0.972707	-1.85965	-0.62046	-0.737687	-1.10656
DDX5	CoreEss	0.0956933	-0.20966	-1.12337	-0.460583	-0.688823	-0.732407	-0.86127	-0.00979667	-0.051113	-0.244907	-0.763537
DHX15	CoreEss	-0.482237	-1.04437	-0.477637	-1.01347	-0.972033	-0.681057	-1.0688	-0.426503	0.354433	-0.759947	0.0394267
DNAJC8	CoreEss	0.044542	-0.292663	-1.07877	-0.466047	-0.634993	-0.597123	-1.33679	-0.11349	-1.19067	-0.648262	-0.569213
DNTTIP2	CoreEss	0.0496063	-0.319397	-0.149127	-0.389587	-0.133947	0.36032	0.0171267	-0.362817	0.53071	0.453032	0.559397
DYNC1H1	CoreEss	-0.0732783	-1.1476	-1.18379	-0.885787	0.03072	-0.434573	-0.278007	-0.691947	-1.2193	-0.59308	-0.339867
EEF2	CoreEss	-0.25538	-1.30016	-2.00727	-1.63579	-1.18759	-1.08422	-1.62317	-1.7707	-1.30967	-0.07726	-0.310817
EFTUD2	CoreEss	-0.78463	-2.07505	-2.1496	-1.97678	-2.60628	-0.968103	-1.76145	-2.46805	-2.03182	-0.130708	-0.984235
EIF1AX	CoreEss	-1.29847	-1.9362	-2.4435	-2.04433	-3.3773	-1.00795	-1.51704	-1.65526	-3.23853	-1.94493	-1.38306
EIF2B2	CoreEss	-0.02829	-1.46588	-0.82524	-0.537596	-1.3016	-2.48363	-0.876703	-0.11239	-0.30103	-0.0641167	-0.62721
EIF2B3	CoreEss	0.02341	-0.183742	-0.992932	-1.41484	-0.821975	-0.245268	-0.815627	-0.881351	-0.359683	-0.244624	0.55474
EIF2S2	CoreEss	-1.68403	-2.00249	-2.0616	-2.63438	-1.7925	-1.9432	-1.50899	-2.18425	-1.82294	-1.76162	-0.938215
EIF3F	CoreEss	-0.953962	-1.22751	-1.58025	-2.04538	-1.95721	-0.827552	-0.901716	-1.72409	-0.374148	-0.58301	-0.592803
EIF3G	CoreEss	-1.63889	-2.44321	-2.65071	-2.39158	-2.07643	-1.89718	-1.8433	-2.25945	-1.56983	-1.19546	-0.667192
EIF3H	CoreEss	-0.815208	-1.58925	-1.02032	-2.08149	-2.08737	-1.85254	-0.956587	-1.9081	-2.43595	-0.826507	-0.504167
EIF3I	CoreEss	0.22718	-0.715367	-1.0627	-0.266407	-0.572223	-0.0686117	-0.686827	-0.63196	0.09832	-0.0593963	0.540177
EIF4A3	CoreEss	-1.06982	-1.96943	-1.53383	-1.05905	-0.92064	-0.964597	-2.30517	-2.19813	-1.23944	-0.688469	-0.785437
EIF5B	CoreEss	-1.0288	-1.05818	-1.65952	-1.63169	-2.08133	-0.77131	-1.30166	-2.04623	-1.03611	-1.01038	-0.3726
EIF6	CoreEss	-2.10702	-1.16581	-1.72667	-1.39162	-2.0773	-1.2769	-1.14062	-1.78188	-0.888747	-0.64046	-1.20498
ERH	CoreEss	-0.786479	-1.67751	-0.915287	-0.725512	-1.16859	-1.54794	-1.05769	-0.466997	-0.632968	-0.797055	-0.764627
EXOSC9	CoreEss	-0.391077	-0.768517	-0.870497	-0.67381	-0.26803	-0.581363	-0.597674	-0.476827	-0.541309	-0.188845	-0.501856
GAPDH	CoreEss	-0.111223	-1.60561	-1.58769	-1.17656	-2.02153	-2.06317	-1.14158	-1.33394	-1.95482	-0.4968	-1.43887
GAPDHS	CoreEss	-0.1809	-0.747997	-0.591027	-0.529273	-1.03172	0.062039	-1.67337	-0.417143	-0.852143	-0.56057	-0.609972
GNL3	CoreEss	0.00655	0.230287	0.0842033	-0.291647	-1.37826	0.338252	-0.695643	-0.26287	-0.515713	-0.411601	-1.66798
GTF2A1L	CoreEss	-0.66438	-0.804055	-0.438468	-0.71668	-1.20887	-1.68188	-1.05575	-0.449412	-0.903435	-0.66434	-0.838925
HINFP	CoreEss	-0.293672	-0.523646	-0.239047	0.0117247	-0.41982	-0.59359	0.01226	0.20361	0.359667	-0.348637	-0.697233
HNRNPC	CoreEss	-1.32303	-2.6151	-2.39087	-2.8191	-3.8173	-2.28447	-1.53117	-2.67497	-2.76617	-1.38572	-1.87803
HNRNPM	CoreEss	-1.59072	-1.56413	-1.26176	-2.59613	-2.109	-0.317737	-2.16173	-1.97636	-2.01857	-0.679093	-2.316
HNRNPU	CoreEss	-1.7883	-1.62477	-1.44887	-1.04433	-1.95364	-1.2305	-1.13275	-1.62107	-0.37875	-1.19179	-0.611587
HSPA9	CoreEss	-1.38787	-1.09987	-1.49962	-1.46562	-1.44013	-1.22777	-1.24077	-1.40189	-1.32101	-1.61433	-0.27305
HUWE1	CoreEss	-0.045033	0.17662	-0.133657	-1.15446	-1.72206	-0.652207	-1.19125	-1.00878	-1.79327	0.444287	-0.77929
IARS2	CoreEss	-0.240947	0.341651	-1.24046	-0.838507	-1.38364	-0.563993	-1.05766	-0.68776	-0.623922	-1.18482	-0.352925
IGBP1	CoreEss	-0.248463	-0.22085	-1.0991	-1.57166	-1.42469	-0.362801	-1.10675	-0.971199	-0.564702	-0.238918	-0.90044
IMP4	CoreEss	-0.587987	-1.13677	-1.36127	-1.28045	-0.911187	-1.46377	-1.25537	-1.08861	-1.14828	-1.02073	-1.35233
INTS4	CoreEss	-1.35832	-2.03825	-2.53422	-1.77856	-1.82611	-1.56248	-1.78022	-2.39752	-1.4694	-1.44375	-1.77798
ISY1	CoreEss	-0.5339	-1.34705	-2.22354	-1.69493	-0.896015	-0.1421	-1.01751	-1.57683	-1.18257	0.25322	0.06669
KARS	CoreEss	-1.3559	-1.21947	-2.11593	-1.74257	-1.74219	-0.643629	-1.52299	-1.17129	-0.59764	-1.1382	-0.975963
KDM2A	CoreEss	-0.06797	-0.610243	-0.338483	-0.290073	-0.59329	-0.469167	-0.479687	-0.0781833	-0.039955	-0.688588	-0.1619
KIF11	CoreEss	-1.4939	-1.70072	-2.23725	-1.64072	-0.503735	-1.82733	-2.2376	-1.71115	-0.58985	-1.45198	0.435052
LARS2	CoreEss	0.229283	-0.384119	-0.0397393	-0.244101	-0.490915	-0.099295	-0.478413	0.100733	-0.193499	-0.331525	-0.281645
LSM3	CoreEss	-2.14398	-3.0696	-2.3717	-3.08057	-2.75803	-2.34769	-2.72937	-2.61903	-2.19455	-1.93354	-1.99447
LSM4	CoreEss	-0.606559	-0.52318	-0.602591	-0.267912	0.262333	-0.0962473	-1.05845	-1.05273	-1.5374	-0.46382	-0.212357
LSM6	CoreEss	-0.27607	-1.67417	-1.5004	-1.64387	-2.4618	-1.46297	-1.26089	-1.8306	-1.09998	-0.64948	-0.251867
MASTL	CoreEss	0.40538	0.508735	0.375227	0.041325	0.245945	-0.276357	-1.07491	0.379155	0.56072	-0.299801	-0.08978
MCM2	CoreEss	-0.97469	-1.5118	-0.97798	-1.18671	-1.84697	-1.51796	-1.2776	-0.728067	-0.491525	-0.69555	-0.953343
MED26	CoreEss	-0.141763	-0.178607	0.0167267	-0.41309	-0.146197	-0.535567	-1.12828	-0.03793	0.451003	0.13095	-0.54226
MYC	CoreEss	-0.72956	-0.449443	-0.961373	-1.2004	-0.826455	-0.739095	-0.881288	-0.779575	-1.05466	-0.25486	-0.144762
MYCN	CoreEss	-0.131507	-0.373197	-0.580123	-0.02851	-0.766157	0.677301	0.205033	0.01806	-0.534067	-0.261533	-0.0975033
NAA10	CoreEss	-0.260307	-0.76646	-0.21217	-1.35574	0.418766	-1.35891	-1.3605	-1.03492	0.94021	0.712847	0.187791
NACA	CoreEss	-1.8334	-2.20313	-2.33123	-2.2675	-2.6951	-2.8273	-2.07267	-2.31433	-2.5352	-2.2681	-1.49123
NACAP1	CoreEss	-0.53183	-0.810767	-0.666957	-0.756873	-0.45848	-0.622237	-0.906267	-0.95652	0.022468	-1.05058	-0.57874
NAPA	CoreEss	-0.62537	-1.31985	-1.60262	-0.919675	-1.06557	-1.29998	-1.3359	-1.50439	-1.01274	-1.88667	-1.6067
NAPG	CoreEss	0.072175	-0.320115	0.0820025	-0.167114	0.231878	0.0042475	-0.632365	0.15556	-0.81051	0.811875	-0.424221
NCBP1	CoreEss	-0.70793	-1.84743	-1.62354	-1.42997	-0.38993	-1.18271	-1.6855	-1.10073	-1.25899	-0.905446	-1.12938
NHP2L1	CoreEss	-1.9559	-1.76476	-2.24562	-2.03046	-1.49728	-1.50867	-1.46095	-1.7106	-0.866075	-1.42406	-1.41546
NTSR2	CoreEss	0.0310733	-0.16	-0.32925	-0.443183	-0.50703	-1.56577	-0.615253	-0.20004	0.06212	-0.090485	-0.175046
NUP214	CoreEss	-0.132797	-2.10387	-1.73907	-1.21542	-1.67231	-1.55769	-2.09147	-1.20335	-1.18507	-0.471933	-0.580783
NUP85	CoreEss	-1.29501	-1.83195	-1.75616	-0.964143	-1.47512	-1.91409	-1.62173	-1.28595	-0.82331	-1.29076	-0.668713
NUP93	CoreEss	-2.01336	-2.4173	-2.49132	-2.04616	-2.19914	-1.90746	-1.96229	-2.2307	-1.48242	-1.42275	-1.11078
NXF1	CoreEss	-1.05626	-2.12347	-2.621	-2.0104	-1.50854	-1.42965	-1.98603	-1.80307	-2.49663	-1.9361	-0.829557
OIP5	CoreEss	0.370336	0.26349	-0.348183	-1.03066	-0.529657	-0.0359075	-0.515124	-0.600803	0.159155	0.06886	-0.0392075
PAFAH1B1	CoreEss	0.494472	-1.05922	-1.52847	-1.21523	-1.9949	-1.3585	-0.84019	-0.833677	-1.26906	-0.142387	-1.02131
PAQR5	CoreEss	-0.19619	-1.3329	-0.947205	-0.526708	-0.348142	-0.0311875	-0.684208	-0.284017	-1.03562	-0.745209	-1.10873
PAQR6	CoreEss	0.0662033	-0.217323	-0.116033	0.302997	-0.863882	-0.368537	-0.406203	0.232923	-0.55388	0.160923	-0.399443
PCBP2	CoreEss	0.20395	-0.225773	-0.33779	-0.272277	-0.68523	-0.00846	-0.0212367	0.0191167	-1.26164	0.0809867	-0.293087
PDAP1	CoreEss	0.06807	-1.00111	-0.211803	-0.264188	-1.43078	-0.0318133	-0.837074	-0.0618533	-0.61197	-1.12715	-0.752743
PHB	CoreEss	-1.00766	-1.2269	-0.87539	-1.01711	-1.78035	-1.00776	-1.30798	-1.46547	-1.31551	-0.968172	-1.40337
PHB2	CoreEss	-0.207835	0.138822	-0.666702	-0.405337	-0.54	-0.256798	-0.0247633	-0.406967	-1.40962	0.651823	-0.1872
PHF5A	CoreEss	-0.28802	-1.1449	-2.25885	-1.30464	-1.67708	-1.6359	-1.05773	-1.46409	-1.70257	-1.11085	-0.619165
PLRG1	CoreEss	-0.795926	-2.41982	-2.96497	-2.43749	-2.74037	-3.53733	-2.39474	-2.44053	-1.49932	-0.956344	-0.896853
POLR2D	CoreEss	-1.32243	-1.715	-2.16553	-2.05019	-2.0232	-0.87759	-1.50187	-1.70854	-1.4003	-1.30043	-0.69889
POLR2H	CoreEss	-1.41404	-2.21287	-1.82773	-2.54727	-3.19983	-1.86825	-2.29317	-2.36193	-2.03937	-0.467887	-0.94528
POLR2I	CoreEss	-0.872057	-1.63724	-1.19254	-0.996525	-0.983675	0.0211275	-0.838542	-0.82762	-1.18918	-1.09357	-1.48135
PPIE	CoreEss	-0.811167	-0.595083	-0.838053	-1.11236	-1.05717	-1.10244	-1.17283	-0.55991	-0.301273	-0.103561	-0.79864
PPP1R10	CoreEss	0.18716	-0.717613	-0.350072	-0.672883	0.622657	-0.558483	-0.5468	-0.426216	0.11352	-0.0863567	-0.243413
PPP1R15B	CoreEss	-0.222074	-1.0123	-0.230191	-0.351237	-0.722997	-1.28545	-0.850427	-0.0163923	-0.966543	-0.718957	0.354607
PPP1R7	CoreEss	-1.05932	-0.791068	-1.516	-0.657717	-0.63991	-1.28252	-0.601183	-0.874413	-0.685323	-0.99613	-0.99246
PRMT1	CoreEss	-0.483143	-1.28359	-1.03136	-1.13596	-2.21692	-0.78947	-0.999373	-1.27126	-1.28124	-0.13733	-1.27467
PRPF18	CoreEss	-0.16751	-1.63026	-1.64299	-1.06942	-2.39973	-1.5181	-1.7505	-0.886599	-1.01986	-0.748965	-0.147153
PRPF3	CoreEss	-0.547284	-1.87003	-1.15708	-2.07387	-1.68495	-2.08597	-1.30684	-1.66667	-0.478897	-0.183323	-1.30513
PRPF31	CoreEss	-1.67013	-1.77151	-1.81477	-1.19342	-1.7258	-1.18522	-1.1323	-1.85873	-2.30443	-1.29445	-0.919595
PSMA1	CoreEss	-1.5864	-2.27346	-2.10762	-2.30286	-2.26471	-1.12531	-2.53513	-2.10207	-2.11808	-1.59064	-1.64031
PSMA2	CoreEss	-1.49575	-1.85046	-2.38254	-2.18338	-2.38306	-1.30695	-1.38378	-2.11576	-1.47521	-0.663874	-0.928246
PSMA3	CoreEss	-1.25616	-1.5915	-2.35047	-1.525	-2.62173	-2.16313	-1.22358	-2.25003	-1.3433	-1.0394	-1.09384
PSMA5	CoreEss	-0.2521	-1.64999	-1.39196	-1.2628	-1.23335	-1.27753	-1.09729	-1.16914	-0.812927	-0.837867	-0.969623
PSMB2	CoreEss	-1.78307	-1.93382	-2.25887	-1.38502	-1.86154	-0.395563	-1.6493	-1.77268	-1.31339	-1.20563	-1.2702
PSMB3	CoreEss	-0.62927	-1.7245	-1.66467	-1.9267	-0.965085	-1.19277	-1.30776	-1.67242	-0.71238	-0.69167	-1.27222
PSMC4	CoreEss	-1.45613	-2.87197	-2.35373	-2.55703	-1.60063	-2.16823	-3.15423	-2.11904	-3.18667	-1.01729	-1.89702
PSMD1	CoreEss	-1.88139	-1.79672	-2.06732	-1.4456	-1.77814	-1.7766	-1.63403	-1.91586	-1.93431	-2.04483	-1.65105
PSMD11	CoreEss	-1.05535	-2.16322	-2.13313	-2.22645	-2.45558	-1.81265	-1.75085	-2.09727	-2.44195	-1.41482	-1.47087
PSMD13	CoreEss	0.0726808	-1.17898	-0.863558	-1.07657	-0.794808	-1.07005	-0.492093	-1.45324	-1.61009	0.0368475	-0.612623
PSMD3	CoreEss	0.0908483	-0.580413	-0.606077	-0.444153	-0.56933	0.259573	-0.422412	-0.20392	-1.27673	0.131719	0.360457
PSMD7	CoreEss	-0.635309	-0.43839	-1.62093	-1.29916	-0.8548	-0.492067	-1.23485	-2.0673	-0.645887	-0.579837	0.01472
PTBP3	CoreEss	0.11618	-1.05509	-0.743847	-0.601853	-1.7593	-0.992717	-0.39238	-0.486468	-1.55964	-0.69413	-0.630467
PTPRC	CoreEss	-0.294853	-0.693515	-0.865907	-0.0493067	-0.51876	-0.745857	-0.808943	-0.185037	-0.463613	-0.697133	-0.32931
PTPRCAP	CoreEss	-0.186423	-0.0969775	-0.0257775	-0.0092625	-0.565287	-0.47269	0.540745	-0.116341	-0.132228	-0.43947	-1.2101
PUF60	CoreEss	-0.869527	-1.68053	-1.8337	-1.17532	-1.0592	-1.11555	-0.597473	-1.00708	-1.0772	0.932413	-1.238
QARS	CoreEss	-0.0512433	-1.51795	-2.35307	-1.27371	-1.82915	-1.20617	-1.22565	-1.31437	-1.17597	-0.228943	-0.776233
RAN	CoreEss	-1.32514	-1.14331	-1.44177	-0.99897	-1.09105	-0.661733	-0.71095	-0.993161	-0.79771	-0.83137	-1.05783
RBM17	CoreEss	-1.78444	-1.1459	-1.90724	-1.40913	-0.53024	-0.5386	-0.84424	-1.13987	-2.29713	-2.1282	-1.71018
RBM25	CoreEss	-0.695333	-1.92153	-1.67993	-2.34773	-2.7008	-1.51279	-2.29263	-1.94173	-1.95113	-1.5697	-2.0379
RBM39	CoreEss	-0.0398167	-0.655642	-0.627723	-0.74106	-1.35808	-1.35637	-1.45053	-0.444183	-0.827985	-0.927963	-1.15254
RPA2	CoreEss	-1.47222	-2.0619	-2.37773	-2.49653	-2.425	-2.98737	-1.98923	-2.35073	-3.21777	-1.83883	-0.444543
RPL23A	CoreEss	-2.82782	-2.74587	-3.1784	-2.78942	-3.11663	-2.70998	-2.48611	-3.00757	-2.36231	-1.74904	-2.52098
RPL31	CoreEss	-1.30872	-1.59664	-1.9914	-1.27073	-1.50376	-1.48037	-1.3672	-1.27601	-0.748925	-1.80707	-0.77348
RPL32	CoreEss	-1.27539	-1.43009	-1.9917	-1.63733	-0.46983	-1.36794	-0.865103	-1.95602	-0.781057	-1.07241	-0.944717
RPL37	CoreEss	-1.8793	-0.794588	-1.44199	-1.2026	-1.25812	-2.18008	-1.1175	-1.88105	-1.95188	-1.07198	-0.137728
RPL5	CoreEss	-1.89286	-2.53524	-2.55242	-2.74644	-2.34781	-1.25529	-2.06617	-2.23024	-2.15698	-1.72804	-2.29744
RPL6	CoreEss	-0.510355	-0.557215	-1.70815	-1.10728	-0.871752	-0.59748	-0.632775	-0.829668	-1.68403	-0.413163	-0.913175
RPL7	CoreEss	-1.09912	-1.83881	-1.88471	-1.13007	-1.44852	-0.931728	-1.56944	-1.49706	-1.7303	-0.624798	-1.24812
RPP38	CoreEss	-0.820773	-0.961415	-0.686159	-1.48352	-1.32058	-0.782607	-0.712552	-1.59663	-0.988063	-1.21412	-0.672848
RPS11	CoreEss	-2.1897	-2.33252	-1.75891	-1.44439	-2.8794	-1.17684	-2.15172	-2.19785	-2.10695	-1.73833	-1.73362
RPS13	CoreEss	-2.63882	-1.87295	-2.42625	-1.93134	-2.06667	-1.43589	-2.3617	-2.19778	-1.43249	-1.68574	-2.04317
RPS14	CoreEss	-1.01091	-1.44409	-1.78865	-1.91712	-1.96068	-0.580246	-1.48873	-1.5185	-1.68334	-1.00611	-0.686481
RPS15	CoreEss	-0.49078	-0.392292	-1.16348	-0.54187	-2.17739	0.00114	-1.05702	-1.43674	-0.639787	-0.579983	-0.08035
RPS15A	CoreEss	-1.01267	-1.30295	-1.05196	-0.846997	-0.635775	0.472019	-0.64816	-1.23226	-1.20883	-1.10306	-0.611607
RPS16	CoreEss	-0.85159	-1.23024	-1.22408	-1.56962	-1.0039	-0.501703	-1.38061	-1.1015	-1.94614	-0.98774	-0.757179
RPS18	CoreEss	-1.41847	-1.47948	-1.85393	-1.09848	-1.7471	-0.397107	-1.3384	-1.35704	-1.00838	-2.0469	-1.11244
RPS19	CoreEss	-1.40831	-0.812167	-0.909933	-0.90672	-0.79217	0.300527	-0.130206	-0.530033	0.114693	-0.258993	-1.06928
RPS27A	CoreEss	-1.6155	-1.96537	-2.73633	-2.26107	-1.9336	-1.80133	-1.94333	-2.6786	-1.54229	-1.8486	-1.07108
RPS29	CoreEss	-1.31865	-0.622449	-1.58855	-0.887182	-2.13944	-0.954973	-0.692945	-1.21635	-0.852997	-0.241853	-1.505
RPS3	CoreEss	-1.64756	-1.40193	-2.09715	-2.02718	-1.89227	-1.55063	-1.66155	-1.87171	-2.18606	-2.18483	-2.33736
RPS3A	CoreEss	-1.06027	-1.33938	-1.46247	-1.68293	-1.80293	-0.856657	-1.51443	-1.6677	-0.672355	-1.13911	-1.14071
RPS4X	CoreEss	-2.4188	-1.52717	-2.19383	-2.14797	-3.0083	-1.45307	-1.34311	-1.87567	-1.61481	-0.902717	-1.28883
RPS6	CoreEss	-1.71563	-2.2196	-1.89363	-1.96535	-2.40993	-1.14746	-2.3952	-1.82267	-1.71387	-1.39348	-1.80274
RPS7	CoreEss	-1.48973	-1.56846	-2.02765	-2.53635	-2.12205	-0.753453	-1.29206	-2.68488	-1.81209	-1.25619	-1.06995
RPS8	CoreEss	-1.4823	-1.23429	-1.37351	-0.97699	-0.876664	-1.01881	-0.988803	-1.34138	-0.925515	-0.791997	-1.13064
RPS9	CoreEss	-0.874435	-0.974465	-1.52665	-1.20361	-1.74174	-0.159883	-0.67009	-1.33127	-0.593582	-0.488285	-0.52319
RPSAP58	CoreEss	-1.49225	-1.9503	-2.12975	-1.94153	-2.71337	-1.98663	-2.26703	-1.63907	-1.2806	-1.1799	-1.61896
RPSAP9	CoreEss	-0.70072	-2.9409	-2.3515	-2.9331	-2.0731	-1.7261	-2.4766	-2.6728	-2.2349	-1.6424	-1.2703
RRM1	CoreEss	-0.744296	-1.78565	-1.62268	-1.81117	-1.98415	-1.72574	-1.39569	-1.44428	-1.92672	-1.56586	-1.07586
RUVBL2	CoreEss	-1.36362	-1.59317	-1.46972	-1.4721	-2.45765	-0.547668	-1.37182	-1.72791	-1.14091	-0.605209	-1.46728
SF3A1	CoreEss	-0.87337	-1.75755	-2.41827	-1.9416	-2.2616	-1.29991	-1.89993	-2.02477	-1.6432	-1.13402	-0.77864
SF3A2	CoreEss	-0.857265	-0.815563	-1.24907	-0.440482	-1.06943	-0.0740375	-0.818459	-0.807087	-0.814732	-0.419057	0.231166
SF3A3	CoreEss	-0.8288	-1.42129	-1.14255	-1.00027	-2.1493	-1.99563	-2.1333	-1.30298	-1.46494	-1.4405	-1.2863
SF3B1	CoreEss	-2.25808	-1.75641	-2.7023	-2.53123	-2.9606	-1.90435	-2.31016	-2.1705	-2.37205	-0.627226	-1.07519
SF3B4	CoreEss	-0.442012	-2.16713	-2.32883	-2.43167	-1.25338	-2.2049	-2.0955	-2.04637	-1.26334	-1.08496	-0.947327
SF3B5	CoreEss	-1.20157	-2.10173	-2.39783	-1.64177	-2.38143	-0.875919	-1.9387	-1.90063	-1.33275	-0.94105	-2.17567
SFPQ	CoreEss	-0.338706	-0.898913	-1.97377	-1.36916	-1.90373	-0.728197	-1.80609	-1.55351	-1.1427	-1.12119	0.509317
SLC39A7	CoreEss	-0.83793	-0.756927	-1.11259	-0.371697	-0.85432	0.0445733	0.11056	-0.141246	0.598353	-0.933858	-1.14313
SLU7	CoreEss	-0.734777	-2.19207	-2.36207	-1.7943	-1.44892	-1.5856	-1.93073	-1.42987	-1.64729	-0.295873	-0.57188
SMC2	CoreEss	-0.14711	-1.6146	-2.57143	-2.30974	-1.91848	-1.4438	-2.0473	-1.96749	-1.621	-0.864166	-0.972811
SNAPC1	CoreEss	-0.870457	-1.38199	-1.50478	-0.951483	-0.963	-1.33349	-1.13266	-0.653377	-1.46572	-1.54138	-1.09164
SNRNP200	CoreEss	-1.02316	-1.62423	-1.34897	-1.74691	-2.46473	-1.69529	-1.51006	-1.48986	-1.8068	-0.822075	-1.21897
SNRPC	CoreEss	-0.999793	-2.10986	-2.30107	-1.69234	-2.16453	-0.766473	-1.66556	-1.57239	-1.77718	-1.19971	-1.5038
SNRPD1	CoreEss	-0.825757	-2.30453	-1.62477	-1.84842	-1.33776	-1.72294	-1.7829	-1.69214	-2.77877	-1.8218	-1.33057
SNRPD2	CoreEss	-1.29065	-1.8712	-1.779	-1.22155	-0.590043	-1.03813	-0.921373	-1.30412	-1.86377	-1.12795	-1.09556
SNRPE	CoreEss	-2.05755	-2.25091	-2.35709	-1.80487	-2.8335	-2.19861	-2.06349	-1.85145	-1.99005	-1.40328	-1.59675
SNRPG	CoreEss	-1.08956	-2.3627	-2.06143	-1.77175	-1.67218	-3.06537	-1.30665	-1.51974	-1.9596	-2.20209	-1.386
SON	CoreEss	-1.61421	-1.68652	-1.68492	-1.46584	-0.606513	-1.92791	-1.76371	-1.15118	-1.82873	-1.09048	-0.75834
SRSF1	CoreEss	-1.71229	-1.57208	-2.31698	-1.66726	-1.92453	-1.97059	-1.9981	-1.52568	-1.71913	-1.52981	-1.818
SUPV3L1	CoreEss	-0.903997	-0.284817	-0.95428	-1.06856	-1.79404	-0.437083	-0.592201	-1.09061	-0.941597	-0.900403	-0.157563
TAF2	CoreEss	0.164747	-0.784257	-0.488857	0.170362	-1.20639	-0.34718	-0.736257	-0.08912	-0.990991	-0.32074	-0.790227
TAF7L	CoreEss	-0.187069	-0.816293	-0.442563	0.110846	-1.12739	-1.08923	-0.0835967	0.00856667	-0.83661	-0.582063	-1.28683
TBL3	CoreEss	-0.108863	-2.2007	-0.91221	-2.307	-2.992	-1.31938	-0.46182	-1.92238	-1.14771	-1.34465	-1.64766
TCERG1	CoreEss	-0.260085	-0.650855	-1.21162	-1.26575	-1.27942	-1.77765	-0.749105	-0.6723	-1.4955	-0.03705	-0.704045
TCOF1	CoreEss	0.0649133	-0.62504	-0.674408	-0.713542	-1.20678	-0.222942	-0.0363013	-0.36981	-0.754211	-0.263277	-0.217951
TNFRSF1A	CoreEss	0.676377	0.530453	0.559849	0.977217	0.611351	1.1977	0.387743	0.608467	0.553707	0.27938	-0.388959
TOP1	CoreEss	-0.0078745	-1.09714	-0.587496	-0.6758	0.276545	-0.201083	-0.347753	-0.472046	-0.581842	-0.330917	-0.325322
TOPBP1	CoreEss	-0.374747	-0.609433	-0.895153	-0.683597	-1.20928	-0.966407	-0.8121	-0.712647	-0.703997	-0.149457	-0.21688
TPR	CoreEss	-1.13234	-1.53239	-1.73804	-1.42028	-2.35747	-1.68487	-1.49833	-1.38761	-0.810323	-0.349651	-0.46031
TRRAP	CoreEss	-1.06574	-2.0845	-1.72615	-2.2659	-1.89828	-0.764355	-0.166661	-2.25197	-2.13592	-1.70548	-1.27373
TUBA1B	CoreEss	-0.20283	-1.24407	-1.47093	-1.04611	-1.30159	-1.80909	-1.16619	-1.08526	-1.53071	-1.25292	-0.485794
TUBB	CoreEss	-0.508793	-2.1481	-2.0083	-1.35263	-2.4917	-2.06166	-1.24487	-1.26407	-1.65233	-2.48742	-1.50571
U2AF1	CoreEss	-2.52347	-1.8951	-2.05443	-1.73877	-2.60752	-0.804559	-1.81727	-2.10036	-2.9	-1.77583	-2.04543
U2AF2	CoreEss	-1.20167	-1.13861	-0.98358	-1.2341	-2.3089	-1.00221	-1.34211	-1.39396	-1.92144	-0.266893	-0.0758777
UBA2	CoreEss	-0.96144	-0.824437	-1.43079	-1.76157	-1.27702	-0.651917	-1.12854	-1.81813	-1.05289	-0.84564	-0.48851
USP39	CoreEss	-1.61142	-2.1817	-2.57538	-2.2322	-3.15328	-1.66789	-2.06405	-1.63575	-3.114	-1.64538	-1.81786
VCP	CoreEss	-0.273475	-1.1684	-1.4318	-2.00462	-0.942242	-1.36893	-1.75588	-1.89155	-1.51373	-0.669345	-0.762544
VPS28	CoreEss	-0.81112	-0.798663	-1.01287	-0.469595	-0.401143	-0.45237	-0.387647	-0.594161	-0.73112	-1.19561	0.106287
WBP11	CoreEss	-0.906543	-0.682881	-1.67341	-1.18144	-1.54877	-0.585137	-1.79604	-0.85146	-0.17409	-1.14457	-0.563958
YKT6	CoreEss	-0.167833	-1.11319	-0.0376367	-0.495354	0.90573	-0.653537	-0.664813	0.0514933	0.431628	0.02333	0.336797
ABCC4_chr13_95161188_95188542	CoreEss_circRNA	-0.0186656	0.0017044	-0.115227	-0.457252	0.564852	-0.372748	-0.191724	0.0104874	-0.092646	-0.0130344	0.077083
ACADM_chr1_75732643_75734871	CoreEss_circRNA	-0.41241	-0.365325	0.103919	-0.0587444	0.016164	0.462206	-0.136446	-0.578753	-0.639797	-0.302256	0.10578
ADAL_chr15_43334944_43335826	CoreEss_circRNA	0.052036	-0.321814	-0.709804	0.003296	-0.572956	0.349403	0.436753	-0.544076	0.254544	0.530226	0.0487442
ADK_chr10_74314666_74398579	CoreEss_circRNA	-0.108469	-0.627046	-0.638555	-0.292855	-0.194162	-0.349348	-0.451114	-0.501727	-0.438461	-0.694692	-0.272542
ADPGK_chr15_72760406_72775097	CoreEss_circRNA	-0.390726	-0.498669	-0.337743	-0.245422	0.386206	-0.743596	-0.244118	-0.132674	-0.4249	-0.456818	-0.086302
AKAP12_chr6_151348710_151353752	CoreEss_circRNA	-0.578624	-0.192546	-0.373263	0.036522	-0.187283	0.504838	0.394447	-0.14493	-0.288112	-0.21133	-0.0316262
AKAP7_chr6_131160058_131169273	CoreEss_circRNA	-0.51658	-0.799378	-0.777996	-0.8649	-0.49346	-0.0876298	-0.044898	-0.269918	-1.16663	-0.374156	0.125774
ANKRD13C_chr1_70292387_70306290	CoreEss_circRNA	-0.56976	-0.57733	-0.356973	-0.754412	0.101792	-0.733052	-0.482948	-0.52485	-0.719524	-0.367702	-0.669122
ARAP2_chr4_36228581_36229645	CoreEss_circRNA	-0.524955	-0.033318	-0.112949	0.11089	-0.895764	0.361826	-0.059874	-0.773288	-0.281934	-0.0167951	-0.115686
ARHGAP26_chr5_143054438_143057747	CoreEss_circRNA	-0.077683	-0.135758	0.179416	0.065172	0.878982	0.349232	0.546108	0.582791	0.050968	-0.000716	0.266406
ARHGAP32_chr11_129123445_129164427	CoreEss_circRNA	-0.217498	0.006204	-0.116876	-0.00938478	-0.563271	0.236382	0.212994	0.075534	-0.324385	-0.0527876	-0.413791
ARHGEF12_chr11_120440128_120445464	CoreEss_circRNA	-0.454624	-0.730493	-0.634511	-0.688152	-0.181403	-0.474944	-0.694768	-0.784536	-0.406705	-0.804324	-0.92154
ARID2_chr12_45836588_45839496	CoreEss_circRNA	0.118553	0.109634	0.0648788	0.308522	0.306302	0.46858	0.0987954	-0.240044	0.284772	-0.221792	0.135734
ATP8A1_chr4_42543916_42556040	CoreEss_circRNA	-0.699042	-0.006294	-0.138584	0.405888	-1.16618	0.287681	0.488882	-0.110998	-0.26065	0.310916	0.320142
ATRX_chrX_77652113_77656653	CoreEss_circRNA	-0.38114	-0.291292	-0.773308	-1.209	0.43351	-0.005336	-0.688036	-0.702928	-0.2558	-0.780412	-0.957589
ATXN10_chr22_45689711_45702847	CoreEss_circRNA	-0.318493	-0.097316	-0.376676	0.207886	-0.975326	-0.14274	-0.937602	-0.27344	-0.282716	-1.30418	-0.66908
ATXN2_chr12_111485270_111486824	CoreEss_circRNA	-0.944459	-0.45599	-0.737151	-1.01503	-0.0299674	-1.8294	-1.12019	-0.364762	-1.62861	-0.98831	-1.31151
ATXN7_chr3_63912587_63913225	CoreEss_circRNA	-0.254572	0.345145	-0.196542	0.138232	-0.5159	0.742558	0.361252	0.06187	-0.0932708	-0.300098	0.197968
B4GALT6_chr18_31638643_31666372	CoreEss_circRNA	-0.331828	-0.76277	-1.00047	-0.427564	-0.676868	-0.876332	-1.38495	-0.480971	-0.344561	-0.922602	-1.43201
BIRC6_chr2_32377587_32406557	CoreEss_circRNA	-0.303554	0.14049	0.490422	-0.0307942	-0.242748	-0.306475	-0.045568	0.051772	-0.307168	0.220104	-0.075322
BIRC6_chr2_32488587_32493667	CoreEss_circRNA	-0.629162	-0.606567	-0.632096	-0.340584	-0.241868	-0.10578	-0.513148	-0.761956	-0.32963	-0.618334	-0.0952522
C15orf41_chr15_36691684_36709961	CoreEss_circRNA	-0.00916	-0.336172	-0.286912	-0.625978	-0.232533	-0.434225	-0.422217	-0.0934448	-0.153396	0.0102754	-0.434262
CASP8AP2_chr6_89846561_89857199	CoreEss_circRNA	-0.258807	-0.605006	-0.348546	-0.670901	-0.389506	-0.294586	-0.332586	-0.438866	-0.493144	-0.509632	-0.449604
CASP8AP2_chr6_89854816_89857199	CoreEss_circRNA	-0.272966	-0.13882	-0.40985	-0.396336	0.220104	0.090716	-0.1028	-0.253164	0.169626	-0.480878	-0.454524
CBFB_chr16_67036638_67082339	CoreEss_circRNA	0.005212	0.879192	0.90723	0.912452	0.855142	1.24392	1.02917	0.253026	1.53666	0.862586	0.75226
CD53_chr1_110891391_110892533	CoreEss_circRNA	-0.181338	-0.0110726	-0.538226	-0.177826	-0.229154	0.727582	-0.702648	-0.401943	-0.440084	-0.041664	-0.311186
CEP350_chr1_180003173_180006567	CoreEss_circRNA	-0.438742	-0.34454	-0.683914	-0.467188	-0.0265856	-0.863271	-0.409901	-0.630734	-1.23098	-0.679314	-0.619814
CHD2_chr15_92978233_92979283	CoreEss_circRNA	-0.11263	-0.0418928	-0.294784	-0.333982	-0.149838	-0.39546	0.467038	-0.011248	0.72932	0.09295	0.397978
CHPT1_chr12_101714089_101716812	CoreEss_circRNA	-0.46142	-0.737032	-0.378502	-0.34477	-0.444567	-0.967116	-1.11716	-0.6752	-0.76909	-0.201144	-0.585646
COCH_chr14_30877571_30880734	CoreEss_circRNA	-0.148008	0.015941	-0.449239	-0.109783	-0.354378	0.032922	0.20169	-0.18955	0.0320488	-0.286475	0.196306
CPQ_chr8_96834972_96880005	CoreEss_circRNA	-0.294544	-0.194602	-1.01832	-0.451565	-0.082658	-0.665068	-0.943678	-0.244966	-0.431578	-0.590244	-1.34736
CPT1A_chr11_68803999_68807638	CoreEss_circRNA	-0.216888	-0.299352	-0.13743	-0.25507	-0.295326	0.585032	0.211372	-0.181616	-0.120382	0.09713	0.73822
CSE1L_chr20_49090741_49094963	CoreEss_circRNA	0.734504	0.893234	0.629326	1.12178	0.233862	1.20698	0.668796	0.39122	-0.43146	0.588	0.683874
CTCF_chr16_67610823_67612121	CoreEss_circRNA	-0.813662	-0.432446	-1.00221	-0.785755	-0.779132	-0.733256	-0.947482	-0.921312	-0.679746	-0.68805	-0.922796
CTCF_chr16_67628369_67629533	CoreEss_circRNA	-0.100942	-0.556357	-0.434672	-0.40607	0.308001	-0.429568	-0.660984	-0.860468	-0.816068	-0.398542	-0.433362
DEF6_chr6_35312301_35312772	CoreEss_circRNA	-0.369106	0.41714	0.148214	0.492264	-0.366784	1.7564	-0.051362	-0.01649	-0.095228	0.102938	0.319842
DIS3L2_chr2_232014834_232030080	CoreEss_circRNA	-0.133586	0.452036	0.723466	1.20164	0.915348	1.06083	0.892964	0.653895	1.16484	0.731523	0.620788
DNAJC2_chr7_103321931_103322794	CoreEss_circRNA	-0.28377	0.189275	-0.00897	0.063504	0.292582	1.00624	0.045618	-0.187206	-0.491164	0.230254	-0.0374566
DNAJC5_chr20_63928334_63931022	CoreEss_circRNA	-0.576242	-1.12106	-0.723734	-0.535026	-1.40199	-0.268503	-0.985174	-0.693258	-0.311914	-0.642274	-0.779242
EDC3_chr15_74671454_74675142	CoreEss_circRNA	-0.205862	-0.257003	0.112812	-0.127	-0.5102	-0.204646	-0.036782	-0.191127	-0.680862	0.275564	-0.265405
EIF4G3_chr1_20941490_20942330	CoreEss_circRNA	-0.492756	0.041466	-0.559894	-0.444774	-0.178844	0.128434	-0.505661	-0.25483	-0.44857	-0.914878	-0.406646
ELMOD3_chr2_85368685_85371562	CoreEss_circRNA	0.062276	0.133624	-0.31072	-0.0459769	0.135947	0.211968	-0.155652	0.046662	-0.400912	-0.019562	0.109311
EP300_chr22_41135812_41140257	CoreEss_circRNA	-0.366315	-0.203831	-0.08052	-0.620228	0.650317	-0.479078	-0.267336	-0.0632642	0.512991	-0.448906	0.096547
ESR1_chr6_151842596_151880771	CoreEss_circRNA	-0.461649	0.129356	0.164303	0.617861	-0.0025986	0.512681	-0.13281	0.285711	-0.315554	-0.100294	0.066366
EYA1_chr8_71269739_71299720	CoreEss_circRNA	-0.771792	-0.41127	-0.204924	-0.136124	-0.08523	-0.384754	-0.883786	-0.544944	-0.44229	0.322122	-0.62833
FBXO9_chr6_53071056_53076543	CoreEss_circRNA	0.101992	-0.018712	0.275834	0.477938	0.839882	0.3335	-0.069044	0.363953	0.589516	-0.293232	0.30735
FGFR2_chr10_121564501_121565704	CoreEss_circRNA	-0.683192	-0.466026	-0.330938	-1.04967	-0.434032	-0.653956	-1.21141	-0.954258	-1.11313	-1.27146	-0.515404
FIP1L1_chr4_53425871_53428183	CoreEss_circRNA	-0.23759	0.087488	0.161318	0.210352	0.0688176	0.614545	0.425877	0.118554	0.22591	0.393363	0.446406
FKBP8_chr19_18539370_18539720	CoreEss_circRNA	0.244296	0.550456	0.494734	0.595044	0.33678	0.925894	0.994418	0.787296	0.766826	-0.24355	0.532324
FLI1_chr11_128758114_128772985	CoreEss_circRNA	-0.327157	-0.626232	-0.396093	-0.957798	0.092308	0.11639	0.485128	-0.558442	-0.315962	0.211527	-0.082114
FLI1_chr11_128768117_128772985	CoreEss_circRNA	-0.16399	0.365338	0.079464	0.327958	-0.264616	0.477886	0.763802	0.108663	-0.035646	0.518424	0.643854
FMNL1_chr17_45237280_45239065	CoreEss_circRNA	-0.107602	0.02924	0.227528	0.183232	0.586457	0.3977	-0.12103	0.571698	-1.07821	-0.237732	-0.47663
FOCAD_chr9_20715321_20740340	CoreEss_circRNA	-0.17642	-0.454078	-1.00843	-0.957872	-0.25201	-1.26396	-0.593178	-0.740952	-1.05151	-1.19225	-0.987134
FUT8_chr14_65561336_65561766	CoreEss_circRNA	-0.472342	-0.102474	0.0353734	0.0820286	0.003132	-0.00954	0.148543	0.028966	-0.279648	-0.484154	-0.230014
FXR1_chr3_180968050_180970358	CoreEss_circRNA	-0.331914	-0.368174	-0.299108	-0.285416	0.740154	-0.27619	0.128895	-0.512858	-0.003708	-0.269474	-0.0682782
GIGYF2_chr2_232747614_232761436	CoreEss_circRNA	0.697458	0.691038	0.876839	0.755528	-0.279926	1.19489	0.0555766	0.0363612	1.09694	-0.270952	0.382474
HERC4_chr10_67966682_68014186	CoreEss_circRNA	-0.035218	-0.579982	0.185896	0.396344	-0.587462	-0.2767	0.035238	-0.250332	-0.349404	0.394978	-0.01407
HERC4_chr10_67988662_68014186	CoreEss_circRNA	0.276229	0.150368	0.02939	0.488878	0.432542	-0.290411	0.221188	0.220547	0.60575	0.0342982	0.445269
HMGCLL1_chr6_55514047_55542140	CoreEss_circRNA	-0.443712	-0.412436	0.108883	-0.266182	-0.154148	-0.019674	0.2592	-0.356	0.046644	-0.617894	-0.209978
HOOK3_chr8_42957093_42964474	CoreEss_circRNA	-0.100599	-0.051286	-0.213658	0.0627432	0.703586	-0.0941143	0.090854	-0.087208	0.248163	-0.480218	0.185998
HP1BP3_chr1_20757165_20773610	CoreEss_circRNA	-0.109786	-0.191771	-0.368504	-0.193892	0.6731	-0.029088	-0.476344	0.072742	-0.64719	0.08356	-0.667658
HTT_chr4_3186596_3189093	CoreEss_circRNA	-0.202814	-0.400644	-0.337475	-0.568436	0.00111	-0.353744	-0.785092	-0.389916	-0.383552	0.020466	-1.21782
HUWE1_chrX_53614533_53615835	CoreEss_circRNA	-0.434152	-0.631948	-0.845147	-0.690278	-0.984728	-0.81979	-0.403276	-1.00727	-0.715627	-1.04029	-0.747765
IFNGR2_chr21_33426883_33432871	CoreEss_circRNA	-0.214508	0.906794	0.523792	1.23916	0.197298	0.0767744	0.780798	0.700552	0.14172	-0.117526	0.787142
INTS2_chr17_61921724_61925099	CoreEss_circRNA	0.200294	0.186036	-0.005384	0.295364	0.529866	0.52236	0.0790642	0.125002	-0.429083	-0.12596	0.096114
ITGAL_chr16_30479090_30479461	CoreEss_circRNA	0.327208	0.887086	0.602643	0.467933	-0.08257	0.898654	0.438068	1.01632	-0.133588	0.854321	0.423582
KIF3B_chr20_32316217_32316874	CoreEss_circRNA	-0.495948	0.0212406	0.134858	0.021566	-0.006904	0.508297	0.597484	0.209742	-0.592833	0.128204	0.706083
KPNA5_chr6_116689319_116705160	CoreEss_circRNA	0.253306	0.316852	0.331378	0.199848	1.1443	0.47512	0.155794	0.0612768	-0.052094	0.114154	0.351753
LARP4_chr12_50427761_50441643	CoreEss_circRNA	-0.217179	-0.250002	0.363947	-0.0729234	-0.284266	-0.540838	-0.492234	-0.009052	-0.320929	-0.242163	-0.072596
LHPP_chr10_124488421_124498128	CoreEss_circRNA	-0.125668	0.179773	0.66801	0.458892	0.584946	0.928579	0.665796	0.403694	0.815192	0.317074	0.344594
LRBA_chr4_150467672_150491035	CoreEss_circRNA	-0.0925026	-0.357222	-0.32237	-0.15172	0.12944	-0.306702	-0.31396	-0.48317	0.167071	-0.134358	-0.568502
LRBA_chr4_150798080_150817257	CoreEss_circRNA	-0.110675	-0.0666879	-0.186449	-0.276294	-0.95428	-0.584786	-0.867748	-0.156666	-0.19158	-1.03729	0.0241814
MAP2K4_chr17_12081355_12095694	CoreEss_circRNA	-0.420034	-0.212886	-0.705938	-0.460665	0.335638	-1.15054	-0.725884	-0.093867	-0.80808	-0.563752	-1.38156
MAP2K4_chr17_12081355_12113360	CoreEss_circRNA	-0.630736	-0.549452	-0.644172	-0.678398	0.481586	-0.208044	-0.153948	-0.276624	-1.5886	0.169157	-0.521818
MBOAT2_chr2_8888017_8958642	CoreEss_circRNA	-0.312099	0.0069025	-0.118303	-0.273757	-0.174738	-0.357683	-0.422933	-0.252503	-0.245291	-0.272148	-0.114846
MCCC2_chr5_71592925_71604468	CoreEss_circRNA	-0.244637	0.112504	-0.476548	-0.994618	-0.350039	-0.295578	0.163074	-0.540604	-0.177782	-0.399212	-0.399168
MCTP1_chr5_94868332_94912976	CoreEss_circRNA	-0.31568	-0.294424	-0.79111	-0.59766	-0.042846	-0.444864	-0.170084	-0.955182	-0.66222	-0.470148	-0.170668
MCTP1_chr5_94909250_94924021	CoreEss_circRNA	-0.13403	-0.0813732	-0.521954	-0.409372	-0.362867	-0.79234	0.029322	-0.582178	-0.640718	-0.366122	-0.659157
MED13_chr17_62033786_62035608	CoreEss_circRNA	-0.467	-0.733128	-0.918084	-1.03183	-0.235962	-0.309278	-0.645904	-0.267947	-0.007448	-0.516534	-0.401403
MLYCD_chr16_83906986_83912367	CoreEss_circRNA	-0.569382	-0.884214	-0.995761	-0.326832	-1.02367	0.11485	-0.684812	-1.51811	-1.60156	-1.03239	-0.917594
NCOA2_chr8_70159504_70162854	CoreEss_circRNA	-0.458222	-0.268172	-0.715428	-0.0031214	-0.466314	-0.370818	-0.11827	-0.032218	-0.634452	-0.172322	-0.525508
NDST3_chr4_118105017_118143684	CoreEss_circRNA	0.0228824	-0.051719	-0.132145	0.0816946	-0.0616764	0.207256	0.276498	-0.093062	0.033218	0.371927	0.0936628
NDUFA10_chr2_239990073_240014860	CoreEss_circRNA	0.129699	-0.226706	0.777644	0.041164	-0.32579	0.796208	0.421016	-0.307	0.728348	-0.165034	0.217178
NEIL3_chr4_177353307_177353728	CoreEss_circRNA	0.108448	0.47154	0.032715	-0.36931	-0.056957	-0.026074	-0.22532	0.049552	-0.0710906	0.334592	0.174156
NNT_chr5_43675510_43677806	CoreEss_circRNA	-0.0470178	0.0547374	0.260574	0.287252	0.37801	0.831683	0.44039	0.293365	1.04	0.054602	0.403496
NOX4_chr11_89400016_89402542	CoreEss_circRNA	-0.531741	-0.087368	0.0184232	0.306443	0.064334	1.08231	0.464816	0.052564	0.315831	0.0492904	0.199974
NUP153_chr6_17646066_17649300	CoreEss_circRNA	-0.234169	-0.379526	-0.851098	-0.921956	0.35276	-0.602168	-1.21677	-0.703298	-0.519396	-0.691664	-0.393859
NUP54_chr4_76134174_76144473	CoreEss_circRNA	-0.174974	-0.460595	-0.116439	-0.19317	0.120932	-0.170897	-0.385597	-0.354212	-0.284576	-0.0243256	-0.52121
PCCA_chr13_100330560_100368574	CoreEss_circRNA	-0.458014	-0.723952	-0.501096	-0.479588	-0.151775	-0.524234	-0.480612	-0.115166	-0.919248	-0.203876	-0.729264
PHACTR4_chr1_28473553_28476291	CoreEss_circRNA	-0.545736	0.101048	0.08788	-0.143292	0.086397	0.003886	-0.022532	-0.119592	0.230208	-0.439493	0.0707832
PHC3_chr3_170136418_170149244	CoreEss_circRNA	-0.253428	-0.09546	-0.221014	0.091122	-0.223722	-0.17689	-0.45005	-0.207566	0.101304	0.0410122	-0.306833
PHF3_chr6_63694580_63700466	CoreEss_circRNA	0.018206	0.405808	0.543887	0.18329	1.34753	1.34751	0.30667	-0.301307	-0.29371	-0.07193	0.374266
PIAS1_chr15_68141945_68164804	CoreEss_circRNA	-0.247018	-0.333126	-0.479928	-0.297819	-0.283926	-1.08386	-0.252617	-0.030034	-0.758556	0.0469	-0.391946
PIK3CB_chr3_138688874_138694907	CoreEss_circRNA	-0.204302	0.0213366	0.624538	0.969432	0.883846	0.377398	0.43633	0.499876	-0.680378	1.11508	0.635276
PLCE1_chr10_94030682_94032252	CoreEss_circRNA	-0.675418	-1.37548	-1.4375	-1.10481	-0.124934	-1.32007	-1.49148	-0.860865	-1.02983	-1.44007	-0.957092
POLI_chr18_54271359_54274090	CoreEss_circRNA	-0.50112	-0.826192	-0.797814	-1.04177	-0.419587	-1.44418	-0.418286	-0.39314	-0.618228	-0.451544	-1.42746
PPM1D_chr17_60623520_60648082	CoreEss_circRNA	-0.008384	-0.20909	-0.202578	-0.6146	-0.451542	0.57355	0.341746	-0.856004	-0.372842	-0.173164	-0.477156
PPP2R5A_chr1_212329134_212333598	CoreEss_circRNA	-0.531188	-0.522314	-0.452247	-0.506455	-0.248444	-0.09862	-0.467324	-1.03217	-0.602154	-0.163189	-0.72986
PPP3CB_chr10_73474918_73479517	CoreEss_circRNA	-0.0896044	-0.097856	0.222344	0.028404	0.254284	-0.362012	0.365714	-0.083662	0.127988	0.112995	0.131502
PRIM2_chr6_57507386_57537625	CoreEss_circRNA	-0.213973	-0.255794	-0.0824218	0.022452	-0.352959	0.101228	-0.097914	-0.282922	-0.695944	0.390095	-0.516869
PRMT2_chr21_46643534_46644488	CoreEss_circRNA	-0.462836	-0.051536	0.236666	-0.249634	0.540434	0.213882	0.249151	-0.169882	0.121996	-0.11353	-0.064854
PRMT3_chr11_20402918_20426865	CoreEss_circRNA	-0.419873	-0.383167	-0.192279	-1.14847	0.250214	-0.659897	-0.26369	-0.613952	-0.35514	-0.593139	0.0009634
PTPN12_chr7_77581426_77600806	CoreEss_circRNA	-0.020592	-0.31434	-0.293297	-0.026618	0.260488	-0.0617852	0.12882	-0.181026	-0.143972	0.02181	0.137116
PUM1_chr1_30992389_30995220	CoreEss_circRNA	-0.714628	-0.099794	-0.458136	-0.146294	0.528112	-0.69197	-0.876282	-0.376328	-0.553222	-1.52634	-0.0541766
RAB2A_chr8_60584207_60591969	CoreEss_circRNA	0.0164842	0.188792	0.293528	0.168272	1.43239	0.788188	0.452516	1.10391	0.788856	0.874168	1.33267
RABEPK_chr9_125213369_125220700	CoreEss_circRNA	-0.655106	-0.128044	-0.187736	-0.210688	-0.549536	-0.337015	-0.08313	0.223276	-0.595168	-0.901121	-0.507607
RBM23_chr14_22906194_22911403	CoreEss_circRNA	-0.510928	-0.802026	-0.433736	-0.738274	0.20014	0.073812	-1.0437	-0.549724	-0.53598	-0.867022	-0.835396
RERE_chr1_8495062_8614686	CoreEss_circRNA	-0.713052	-0.920001	-0.958866	-0.911168	-0.560276	-1.3401	-0.749286	-1.10943	-0.640615	-0.55215	-0.780718
RERE_chr1_8541213_8614686	CoreEss_circRNA	-0.29827	-0.067022	-0.026792	-0.235929	-0.162677	-0.860434	-0.31427	-0.319709	0.330704	-0.310142	0.194335
RFC1_chr4_39326562_39327756	CoreEss_circRNA	-0.476098	-0.239577	-0.584168	-0.192334	-0.24107	-0.0086758	0.009036	-0.303096	-0.76399	-0.551577	-0.384214
RIPK1_chr6_3076763_3077935	CoreEss_circRNA	0.727982	0.703724	0.02791	0.58658	0.500015	0.625904	1.27121	1.06481	1.07554	1.1012	0.914834
RNF216_chr7_5641153_5652510	CoreEss_circRNA	-0.672606	-1.04405	-0.717828	-0.073402	-0.447058	-0.510579	-0.465374	-0.467006	-0.742288	-0.83609	-1.43192
RPS6KC1_chr1_213071005_213117410	CoreEss_circRNA	-0.120485	0.241504	0.288288	-0.10507	0.195366	0.27944	0.39567	-0.007484	-0.213396	-0.201942	-0.0077
SLC22A3_chr6_160397978_160410846	CoreEss_circRNA	0.130144	0.201792	-0.0243446	-0.0353438	0.786348	-0.087692	0.05509	0.124372	0.279933	0.063478	0.541134
SLC8A3_chr14_70166638_70168484	CoreEss_circRNA	-0.28474	-0.419612	-0.175174	-0.790786	0.153854	-0.492992	0.189539	-0.451136	-0.526258	-0.608105	-0.877134
SMARCC1_chr3_47729024_47745993	CoreEss_circRNA	-1.10214	-0.850822	-0.748937	-0.41259	-1.14592	-0.033522	-0.655314	-0.521772	-1.0777	-0.629446	-0.793425
SNORD15B_chr11_75404420_75404566	CoreEss_circRNA	-0.011374	0.46646	0.524696	0.426774	0.202112	0.598869	0.37697	0.383638	-0.197108	0.064476	0.612555
SP2_chr17_47915311_47917130	CoreEss_circRNA	-0.17785	-0.30381	-0.320504	-0.581014	-0.998164	-0.646238	-0.605912	-0.220658	-1.01121	-0.261036	-0.139214
SP3_chr2_173954872_173956232	CoreEss_circRNA	-0.0181764	-0.4904	-0.493302	0.0197007	-0.150511	-0.152422	-0.09	-0.148723	-1.10026	-0.116864	0.164922
SPECC1_chr17_20204332_20205912	CoreEss_circRNA	0.154056	0.125008	0.156162	0.217678	0.610092	1.02702	0.427834	0.848283	0.431924	0.948108	0.09144
ST3GAL6_chr3_98768429_98773983	CoreEss_circRNA	-0.29607	-0.29493	-0.671439	0.255496	1.18621	0.287362	0.12729	-0.17201	-0.180795	-0.371982	0.1942
STK39_chr2_168063499_168129758	CoreEss_circRNA	-0.438128	0.309516	0.349337	0.864812	-0.030879	-0.0452088	-0.106314	-0.387706	0.494029	0.01248	0.471356
TANC1_chr2_159136193_159150556	CoreEss_circRNA	-0.828292	-0.465706	-0.247588	0.228658	-0.99698	-1.40662	-0.625724	-1.00639	-1.12706	-1.7063	-1.1168
TBC1D23_chr3_100295086_100298045	CoreEss_circRNA	-0.586347	-0.103232	-0.1396	-0.745622	0.055953	0.160648	-0.147719	-0.255633	-0.475714	-0.455195	-0.0189488
TFRC_chr3_196053417_196077122	CoreEss_circRNA	-0.0822358	-0.467343	-0.607722	-0.278686	-0.068238	-0.777538	-0.444614	-0.164358	-1.23532	-0.10169	-0.400008
TIMMDC1_chr3_119503531_119517315	CoreEss_circRNA	-0.285038	0.120741	-0.373393	0.304756	0.131028	-0.86677	-0.33248	-0.05914	-1.11915	-0.268412	-1.03837
TM7SF3_chr12_26996741_26999676	CoreEss_circRNA	-0.300349	0.0846596	0.006342	0.074646	0.84196	0.349675	0.60007	0.356627	0.599402	0.285416	0.549424
TMEM245_chr9_109050282_109064567	CoreEss_circRNA	-0.079434	0.28454	0.151684	0.760552	0.589398	0.050834	-0.032038	0.3631	-0.030108	-0.321269	-0.395487
TMEM38A_chr19_16679983_16682508	CoreEss_circRNA	-0.36981	-0.7459	-0.647074	-0.457939	-0.646088	0.506364	-0.956213	-0.752161	-0.09627	-0.935312	-0.3874
TNFRSF21_chr6_47283937_47286595	CoreEss_circRNA	-0.575766	0.02099	-0.0394	-0.9849	0.31634	0.073382	0.08897	-0.457704	-0.0894858	-0.451508	0.310061
TOP1_chr20_41092471_41101353	CoreEss_circRNA	-0.342672	-0.458484	-0.49152	-0.831618	-0.352088	-0.44015	-0.401716	-0.431668	-0.139212	-0.293254	-0.258565
TRPM7_chr15_50648686_50663046	CoreEss_circRNA	-0.472006	-0.42904	-0.351907	-0.366986	-0.898073	-0.617442	-0.61305	-0.471634	-0.385324	0.0055186	-0.16302
TTC39C_chr18_24064139_24083081	CoreEss_circRNA	0.0521792	-0.732992	-0.600364	-0.380202	0.408178	-1.02495	-0.608946	-0.135228	-0.821816	-0.192848	-0.822062
TUSC3_chr8_15650696_15673836	CoreEss_circRNA	-0.35435	-0.306805	-0.136574	-0.647126	-0.51429	0.10089	-0.216204	-0.391024	-0.787938	-0.752512	-0.713822
UBAP2_chr9_33953284_33996333	CoreEss_circRNA	-0.2335	-1.05846	-0.501666	-0.793783	-1.11939	-0.286156	-0.539836	-0.801773	-1.48695	-0.705162	-0.914128
UBQLN1_chr9_83679774_83683066	CoreEss_circRNA	-0.987338	-0.549398	-0.345824	-0.987084	-0.672708	-1.9119	-0.957354	-1.53458	-1.73834	-0.607688	-1.65242
UBR2_chr6_42603587_42612291	CoreEss_circRNA	-0.19007	-0.032543	-0.61676	-0.47606	0.0051964	-1.01483	-0.552398	-0.398238	-0.479426	-0.4001	-0.108205
UGGT2_chr13_95970111_95999307	CoreEss_circRNA	0.747576	0.958038	0.589894	0.800236	0.893221	0.774644	0.86589	0.697676	0.837528	0.864923	0.844528
UQCRC2_chr16_21968627_21976243	CoreEss_circRNA	0.131643	-0.207385	0.435986	0.0729566	1.24174	-0.010724	0.227226	-0.417679	0.824652	0.555486	-0.86605
VMP1_chr17_59764970_59773885	CoreEss_circRNA	-0.121712	-0.557978	-0.725538	0.115426	-1.10786	-0.023342	-0.259866	-0.615312	-0.5863	-0.719244	-0.326146
VPS36_chr13_52417991_52427219	CoreEss_circRNA	-0.175448	-0.218285	-0.110776	-0.417127	-0.439704	-0.213936	-0.667178	0.0386522	0.184452	-0.177168	-0.421739
WDR66_chr12_121942533_121949061	CoreEss_circRNA	-0.472088	-0.276609	-0.726532	-0.279155	0.453172	-0.47836	0.303191	-0.532162	-0.980024	-0.571038	0.0061124
ZMYM2_chr13_20051432_20067390	CoreEss_circRNA	0.170431	0.293422	0.281605	0.545232	-0.30344	1.25726	0.515224	0.592844	1.23366	0.536258	0.574808
ZNF207_chr17_32362913_32368014	CoreEss_circRNA	0.183526	-1.24076	-0.296491	-0.27356	-0.206128	-1.15543	-0.912846	-0.13348	-1.10712	-0.580788	-0.214702
ZNF398_chr7_149153944_149154340	CoreEss_circRNA	-0.242456	-0.505274	-0.0823672	-0.337578	-0.38645	-0.794675	-0.815254	-0.196459	-0.608476	-0.771207	-0.416198
SEPT2_chr2_241325992_241336098	KRAS_circRNA	0.197936	0.564484	0.495306	0.950716	-0.137392	1.38725	1.39517	0.033118	1.50525	-0.0358612	0.632049
ABCC4_chr13_95115921_95188542	KRAS_circRNA	-0.25336	-0.045198	-0.58917	-0.311906	-0.668966	-0.853636	-0.87591	-0.378462	-1.13737	-0.596438	-0.350778
ABR_chr17_1050049_1100735	KRAS_circRNA	-0.707082	-0.138954	-0.665683	0.1252	-0.132947	0.517536	-0.274936	0.08696	-0.169772	0.207646	0.45619
AGAP1_chr2_235930764_235968623	KRAS_circRNA	-0.254915	-0.748632	-0.658534	-0.42399	-0.290736	0.078658	-0.43234	-0.847148	-0.035326	-0.05014	-0.726824
ARHGAP10_chr4_147864845_147881932	KRAS_circRNA	-0.16867	0.299534	0.186576	0.500529	-0.252213	-0.004964	-0.215674	0.642144	-0.5235	0.244472	0.912841
ARIH1_chr15_72563393_72572165	KRAS_circRNA	-0.92366	0.110378	-0.115265	0.050644	-0.158248	1.22957	-0.413096	-0.639572	-0.130626	-0.299306	0.438993
ATG7_chr3_11358417_11426926	KRAS_circRNA	0.05495	0.118754	-0.485238	0.525981	-0.481822	0.203226	-0.136744	0.241502	0.033724	-0.424214	-0.037686
ATM_chr11_108235669_108249102	KRAS_circRNA	-0.107848	-0.115764	0.517974	0.310103	0.49269	-0.122156	0.578839	-0.217797	0.271594	0.418343	0.766532
ATXN10_chr22_45700281_45740538	KRAS_circRNA	0.167777	0.620228	0.332504	0.900434	0.5661	1.25579	1.09626	0.30695	0.954604	0.882448	0.851478
BANP_chr16_88027482_88038011	KRAS_circRNA	0.162116	0.51867	0.885933	0.928	0.382146	0.298488	1.03597	-0.28647	1.26296	0.857802	1.16327
BBS9_chr7_33351218_33388144	KRAS_circRNA	0.07956	-0.087436	0.0051434	0.11983	0.112233	-0.662982	-0.176154	-0.13593	0.902274	0.661478	0.285812
BRAP_chr12_111679150_111683307	KRAS_circRNA	-0.308281	0.048328	0.240698	-0.020726	-0.328028	0.319856	0.213592	0.463634	-0.63042	0.108808	0.600954
BTAF1_chr10_91996368_92008275	KRAS_circRNA	-1.43496	-0.406493	0.419058	-0.421226	-0.182873	-0.080798	-0.69277	0.234978	-0.779568	-0.284786	-0.119788
CASC4_chr15_44328684_44338317	KRAS_circRNA	-0.502758	-0.180374	0.145082	-0.813786	-0.137387	-0.482812	-1.06872	-0.382305	-0.678362	-1.21256	-0.613283
CCDC134_chr22_41808874_41810291	KRAS_circRNA	0.15764	0.612906	0.298286	0.817264	0.483071	1.05624	0.669226	0.877446	0.619928	0.844458	0.71737
CCDC62_chr12_122777490_122781330	KRAS_circRNA	-0.436648	0.0881192	0.07806	0.160943	-0.090688	-0.173546	-0.131283	0.009678	0.682241	0.42146	0.358548
CDC123_chr10_12215739_12238485	KRAS_circRNA	-0.287702	0.03935	0.281254	-0.0733354	0.139941	0.602781	0.448338	0.586724	0.129046	0.90239	-0.199096
COG3_chr13_45516142_45525051	KRAS_circRNA	-0.197676	-0.177989	0.0394636	0.121613	0.0334808	-0.421886	-0.56302	-0.337022	-0.0972392	0.396802	-0.260894
CRBN_chr3_3156218_3174261	KRAS_circRNA	-0.028802	0.031812	0.175321	-0.210852	-0.337826	0.368554	0.109805	-0.064988	-0.191258	-0.763701	0.01867
DHTKD1_chr10_12117672_12120267	KRAS_circRNA	0.182617	0.363957	0.746402	0.716698	-0.175454	1.5318	0.812072	0.965918	0.32219	1.21245	0.931058
DNAAF5_chr7_770470_775162	KRAS_circRNA	0.156074	0.098808	0.78261	0.68163	0.00332	-0.22678	-0.0624738	0.502616	0.476669	0.238868	0.18683
DPF3_chr14_72714422_72731934	KRAS_circRNA	0.04196	0.096314	-0.0068902	0.2597	0.321548	0.588202	0.223872	-0.220193	0.461484	-0.229636	0.313616
EEFSEC_chr3_128262127_128264781	KRAS_circRNA	-0.143924	-0.174953	0.158205	0.416994	-0.273401	0.234233	0.265815	-0.01326	0.878806	0.387036	-0.075992
EFCAB13_chr17_47370436_47379253	KRAS_circRNA	-0.13531	-0.069424	-0.253052	-0.550576	0.72064	-0.1838	-0.443778	-0.198556	-0.314907	-0.0086878	-0.344031
EPB41L2_chr6_130955104_130956499	KRAS_circRNA	0.128218	-0.111982	-0.014632	0.116678	0.13995	0.481542	-0.041236	-0.26762	0.376939	-0.0763654	0.608528
EPCAM_chr2_47377013_47379969	KRAS_circRNA	-0.35317	-0.270011	-0.516632	-0.291014	-0.469974	-0.274064	-0.218654	-0.175702	-0.298064	-0.315201	-0.33837
FAM169A_chr5_74838964_74841679	KRAS_circRNA	0.482471	0.811822	0.641466	0.904446	0.611613	-0.321807	0.73186	1.19054	0.760622	0.562472	0.913888
FNIP1_chr5_131677702_131709272	KRAS_circRNA	-0.592328	0.314908	0.01556	0.325272	0.487202	0.425492	0.564078	-0.0270233	0.486072	0.321788	0.253786
GGA3_chr17_75242335_75243570	KRAS_circRNA	-0.367846	-0.422864	-0.53779	0.611562	-0.325312	0.806151	0.0833966	0.50294	-0.031222	0.0032032	-0.321206
GPATCH2L_chr14_76166662_76195972	KRAS_circRNA	-0.668144	-0.441772	-0.131691	-0.830322	-1.49632	0.116462	-0.29002	-0.169834	-0.44704	-0.198902	0.248649
IL27RA_chr19_14039507_14039910	KRAS_circRNA	-0.208807	0.440323	0.573272	0.546599	0.41922	0.886154	1.28396	0.810832	0.065352	0.589932	0.50606
INPP4B_chr4_142402937_142462726	KRAS_circRNA	-0.29253	-0.577648	-0.212616	-0.023682	0.238426	-0.696378	-0.165186	-0.432577	-0.286926	-0.70288	-0.180864
KDM7A_chr7_140101950_140111184	KRAS_circRNA	-0.363888	-0.0669668	-0.368577	-0.221414	-0.107916	-0.825016	-0.476201	-0.334454	-0.240589	-0.247192	-0.226562
LNPEP_chr5_96979137_96986670	KRAS_circRNA	-0.780839	0.083136	0.077034	-0.20379	-1.41721	0.131496	-0.721538	-0.988914	0.226076	0.0904218	-0.766784
LRCH3_chr3_197865422_197875775	KRAS_circRNA	-0.276524	-0.587231	-0.595266	-0.636372	-0.64381	-0.609471	-0.354061	-0.374237	-0.585902	-0.50363	-0.0036448
LYN_chr8_55950458_55953984	KRAS_circRNA	-0.279152	-0.0729166	-0.282057	0.308186	-0.02456	0.61085	0.125971	-0.649372	-1.49502	0.31022	-0.386418
MAN2A1_chr5_109817272_109823837	KRAS_circRNA	-0.0135	-0.75115	-0.589317	-0.821514	-1.46768	-1.45892	-0.406892	-1.07835	-1.1929	-0.711218	-0.680236
MAP3K5_chr6_136669282_136698682	KRAS_circRNA	-0.131629	-0.480838	-0.035448	0.488986	-0.766102	0.176516	-0.252469	0.315573	-1.17017	-0.114154	-0.17279
MAPK1_chr22_21799011_21807846	KRAS_circRNA	-0.459676	-0.712115	-0.329394	-0.398456	-0.49172	-0.273416	-0.544612	-0.34331	-0.406438	-0.645232	-0.470682
MCM10_chr10_13191298_13192568	KRAS_circRNA	0.321156	0.841146	0.977046	1.3989	-0.42834	1.54266	1.86104	0.981464	1.41758	0.82586	1.15957
MMS19_chr10_97476682_97478389	KRAS_circRNA	0.139354	0.46257	0.180728	0.061426	1.00508	0.009692	-0.10885	0.197322	0.545048	0.07937	0.250752
MTMR3_chr22_29978441_29991670	KRAS_circRNA	-0.474141	-0.350668	-0.53047	-0.672592	-0.595809	-0.866066	-0.553162	-0.522933	-0.239982	-0.146504	-0.384024
MTO1_chr6_73480674_73482244	KRAS_circRNA	-0.323698	0.480894	0.801734	0.68844	0.314472	0.979356	0.657266	0.144016	0.840924	0.49218	0.350664
NBAS_chr2_15461200_15478289	KRAS_circRNA	0.29937	0.663984	-0.257718	0.312691	-0.347603	1.38713	0.641922	1.16807	1.71023	0.825814	0.523826
NFX1_chr9_33311105_33319127	KRAS_circRNA	-0.25422	-0.367456	-0.459716	-0.293676	-1.51951	-0.220336	-0.511174	-0.321279	-0.384657	-0.168597	-0.92957
NOL12_chr22_37687909_37688992	KRAS_circRNA	-0.130512	-0.504842	0.123001	-0.0813574	-0.240381	-0.2378	-0.696566	-0.0836134	-0.640459	-0.395236	0.026254
NUDC_chr1_26942659_26943065	KRAS_circRNA	-0.387202	-1.3771	-0.792194	-0.823468	-0.303602	-1.31655	-0.795851	-0.631198	-0.677202	-0.538066	-0.791482
PAPD7_chr5_6737509_6746427	KRAS_circRNA	0.042647	-0.304302	-0.406648	0.416986	-0.311775	0.836744	0.25742	0.116822	-0.062268	0.380578	-0.145985
PDS5A_chr4_39898388_39902460	KRAS_circRNA	-0.72468	-0.573924	-1.1307	-1.16977	-0.90239	-0.590294	-0.878484	-0.58133	-0.729996	-0.502474	-0.138836
PHF20_chr20_35842572_35858381	KRAS_circRNA	-0.882841	-0.146424	-0.622998	-0.286852	-0.620022	-0.78036	-0.526614	-0.48186	0.082142	-0.477072	-0.496852
PIP5K1A_chr1_151224244_151232703	KRAS_circRNA	-0.736326	-0.848476	-0.19539	0.01836	-0.33202	-0.159606	-0.182536	-0.070766	-1.12841	-0.787222	-0.175878
PKN2_chr1_88770351_88771879	KRAS_circRNA	-0.65854	-0.448123	-0.132556	-0.45278	-0.642148	-0.141627	-0.84179	-1.0465	-0.842346	-0.667828	-0.884276
PLXND1_chr3_129585951_129586719	KRAS_circRNA	-0.389196	-0.486028	-0.477882	-0.204918	-0.33722	-0.662916	-0.886986	-0.442265	-0.035512	-0.547629	-0.161202
PNN_chr14_39179090_39179462	KRAS_circRNA	-0.372414	0.689704	-0.521208	1.57559	-0.068914	0.899336	0.892074	0.500076	0.153134	0.0221488	0.450515
PPM1B_chr2_44209209_44218537	KRAS_circRNA	-0.48603	-0.390318	-0.110386	0.0555738	0.034324	0.425729	0.308564	0.40931	0.704994	0.3762	0.063554
PPP1R12A_chr12_79820773_79822190	KRAS_circRNA	-0.130491	0.682042	0.0119288	1.12824	0.291176	2.1031	0.709663	1.10844	0.859737	0.724562	1.26039
PTK2_chr8_140789473_140803650	KRAS_circRNA	-0.377527	-0.636438	-0.569444	-0.192288	-0.52273	-0.066858	-0.43274	-0.164695	-0.40328	-0.225858	0.0106032
RAB3D_chr19_11335446_11335783	KRAS_circRNA	-0.180686	0.647302	0.92996	0.988386	-0.366486	0.65826	0.721351	-0.047336	0.098306	0.575838	0.794154
RAB6A_chr11_73707419_73720899	KRAS_circRNA	0.151204	0.206956	0.0166684	-0.0157496	0.380139	0.507238	0.496582	0.276858	0.094774	-0.009556	0.122928
RBM33_chr7_155706859_155718443	KRAS_circRNA	-0.467766	-0.028616	-0.12967	-0.646792	-0.384503	-0.302846	-0.18271	-0.77442	-0.060868	-0.793188	-0.40526
REXO4_chr9_133412298_133412921	KRAS_circRNA	0.078244	-0.012512	-0.913184	-0.229806	-0.047698	-0.71112	-0.699866	0.390388	-0.931514	-0.55732	-0.278822
RHOT1_chr17_32171042_32176213	KRAS_circRNA	-0.350246	-0.15767	0.101203	0.00193	-0.231206	0.474524	-0.040972	-0.226366	0.124628	-0.127462	0.025018
RIC8B_chr12_106842588_106843947	KRAS_circRNA	-0.38871	-0.721559	-0.534152	-0.257447	-0.0058518	0.255434	-0.57806	-0.510531	-0.198382	-0.83066	-0.311794
RILPL1_chr12_123498543_123499536	KRAS_circRNA	-0.165428	0.881366	0.976278	1.3834	0.299012	0.636308	1.351	0.710436	1.61386	1.05992	0.806576
RNF170_chr8_42861744_42887871	KRAS_circRNA	-0.247096	-0.296418	0.0965582	0.414286	0.643382	-0.216792	-0.24997	0.12322	-0.0686934	-0.175652	-0.22721
RNF34_chr12_121416158_121417911	KRAS_circRNA	0.913065	0.782952	0.469924	1.75012	1.76309	1.78462	1.63153	1.35516	0.783602	0.862305	1.16928
SBNO1_chr12_123345257_123350441	KRAS_circRNA	0.096019	0.390976	0.586604	1.2111	-0.175608	1.7603	0.577472	0.704374	1.41974	0.853305	1.14458
SFMBT2_chr10_7367648_7381949	KRAS_circRNA	-0.233506	-0.0133734	0.439077	0.0695326	-0.242468	-0.437764	0.124055	-0.580464	0.266606	-0.0354178	-0.130396
SLC30A6_chr2_32197343_32209561	KRAS_circRNA	-0.724048	-0.354705	0.354711	-0.038336	0.130819	1.03789	0.12185	-0.48475	-1.34375	-0.15715	-0.510976
SLC4A7_chr3_27411641_27424152	KRAS_circRNA	-0.54006	0.158838	0.351684	-0.079904	-0.103294	-0.394404	0.30192	-0.139516	-0.0183598	-0.175592	0.633252
SMAD2_chr18_47865058_47870564	KRAS_circRNA	-0.509478	0.0595132	-0.55815	0.22026	-0.949232	-0.115362	0.3599	-0.739227	0.231916	-0.326074	-0.161873
SMAD4_chr18_51058124_51059916	KRAS_circRNA	-0.272182	0.567244	0.057114	0.653554	0.605328	0.261131	0.047278	-0.398662	0.564096	-0.029902	0.625412
SMARCC1_chr3_47661293_47678311	KRAS_circRNA	-0.55875	-0.632256	-0.434618	-0.0481916	0.127348	-0.347734	-0.459248	-0.404286	-0.044158	-0.437175	-0.425408
SOX6_chr11_16183885_16234671	KRAS_circRNA	-0.446266	-0.31607	-0.322802	-0.619086	0.3365	-0.627088	-0.503334	-0.51696	-0.08221	-0.71568	-0.443042
SULF2_chr20_47736702_47757463	KRAS_circRNA	-0.38046	-0.263006	-0.068188	0.231924	-0.004928	-0.07771	0.65207	-0.032432	-1.02404	0.11469	0.483998
SYNJ1_chr21_32694227_32695282	KRAS_circRNA	-0.524202	2e-05	-0.634518	-0.088382	-0.234712	0.045484	0.195302	-0.50203	0.058778	-0.344396	-0.334589
SYTL3_chr6_158707229_158725637	KRAS_circRNA	-0.514252	-0.474132	-0.577626	0.027452	0.216525	-0.17256	-0.389014	-0.777215	-0.693992	-0.383844	-0.28588
TBCD_chr17_82884144_82903478	KRAS_circRNA	0.155992	0.314249	0.155978	0.664645	0.16894	1.33428	0.159312	0.657696	-0.159978	1.05062	0.244646
TC2N_chr14_91797784_91802421	KRAS_circRNA	0.033818	0.533362	0.368358	0.70659	0.15874	0.677516	-0.218534	0.84963	0.680142	0.717261	0.425496
TMED2_chr12_123586746_123590449	KRAS_circRNA	-0.18088	-0.48936	-0.0074188	-0.28195	-0.448096	0.015298	-0.724182	-0.0364126	-0.858294	-0.292764	-0.85751
TMEM38B_chr9_105705596_105722621	KRAS_circRNA	-0.208806	-0.388046	-0.961428	-0.3593	-0.671758	-0.16598	-0.814759	-0.312779	-1.03746	-0.78451	-0.419901
TPP2_chr13_102622876_102627924	KRAS_circRNA	-0.515648	-0.123229	-0.014904	-0.283116	-0.07699	-0.493326	0.214398	0.112252	0.172664	-0.354743	0.221408
UBQLN1_chr9_83677726_83678599	KRAS_circRNA	-0.06373	0.47558	0.126886	0.504818	0.583414	0.01682	0.083712	0.538554	-0.263232	0.292206	0.092618
UQCRC2_chr16_21962459_21976243	KRAS_circRNA	0.256163	0.147403	0.180064	0.219438	-0.95039	1.31045	-0.040172	0.219171	0.0028074	0.81546	1.08069
USP3_chr15_63532646_63537156	KRAS_circRNA	0.418151	0.020528	0.209018	0.255668	0.248922	0.141749	0.540386	-0.415108	-0.275894	0.0637191	0.338572
WDR20_chr14_102194937_102209862	KRAS_circRNA	0.379182	0.637962	0.565242	1.54444	0.66486	1.23815	1.31311	1.15576	1.15361	1.59565	1.47121
WSB1_chr17_27303366_27309272	KRAS_circRNA	-0.15778	-0.26696	-0.235336	-0.24928	0.018302	-0.410515	-0.21745	-0.817682	0.51923	0.1178	-0.330556
YWHAE_chr17_1361091_1362008	KRAS_circRNA	-0.185182	-0.197225	0.685204	1.00189	0.408315	1.44168	1.09054	0.387714	0.438016	0.474616	0.503044
ZBTB16_chr11_114063210_114064568	KRAS_circRNA	0.179326	0.47523	0.053226	0.324919	0.28057	-0.095962	0.7603	0.02033	0.572132	0.24609	0.846814
ZMIZ1_chr10_79201583_79216274	KRAS_circRNA	0.244707	0.482958	0.549238	1.187	-0.221432	1.60344	1.09042	0.667692	0.407317	1.16608	0.51926
ZMYND8_chr20_47227202_47236516	KRAS_circRNA	-0.239069	-0.349524	-0.282012	0.204046	-0.656274	-0.26435	-0.183658	0.299579	-0.179442	-0.510474	-0.459374
ZNF608_chr5_124701013_124701269	KRAS_circRNA	0.214722	1.06266	0.124454	-0.973744	0.190109	0.117376	0.624404	0.260884	1.0514	0.766784	0.956604
ZNF706_chr8_101199194_101201743	KRAS_circRNA	0.024502	-0.31926	0.512926	0.13148	-0.789627	-0.311912	0.107317	0.290592	0.114822	-0.247298	-0.85227
KRAS	KRASCONT	-0.417551	-2.29146	-0.104128	-0.191407	-0.629018	-1.76112	-2.18591	0.263622	-0.83815	-0.178226	0.480344
RAF1	KRASCONT	0.555496	-0.538244	0.005762	-0.429066	-1.20623	-0.47848	0.049596	-0.393276	-1.0967	0.167882	-0.32148
NegCon	NegCon	0.426866	0.441753	0.620126	0.531349	0.700437	0.58317	0.554368	0.510722	0.667029	0.465508	0.443695
SEPT10_chr2_109585125_109593119	WNT_circRNA	-0.0501818	-0.101593	0.18097	0.15456	0.421206	0.066404	-0.090771	0.07473	-0.222836	0.539052	-0.108316
TTN_AS1_chr2_178535731_178542361	WNT_circRNA	0.11874	0.123519	-0.068762	-0.215216	0.00636	-0.0289074	0.181774	0.0250069	0.174964	-0.00707	-0.356081
AKT3_chr1_243545509_243843282	WNT_circRNA	-0.196401	0.156503	0.191192	-1.01863	-0.662677	0.44382	-0.246285	0.152298	-0.467274	0.791598	0.178874
ANKRD13C_chr1_70300763_70315566	WNT_circRNA	0.415712	0.65377	0.703034	0.486851	0.748222	0.531444	0.446488	0.50271	0.742879	0.782388	0.385725
ARFGEF1_chr8_67299208_67302466	WNT_circRNA	0.187014	0.358346	-0.023346	0.153622	0.565842	0.116138	0.421092	0.103032	0.275672	-0.168096	0.660354
ARID1B_chr6_156901375_156935576	WNT_circRNA	-0.131637	0.450092	-0.146709	-0.517382	-0.076429	0.594098	-0.097114	0.0460932	0.141944	0.0633786	0.518815
ATP9B_chr18_79193182_79214038	WNT_circRNA	0.0257738	0.531134	0.15331	0.029598	0.744334	-0.17489	0.391061	-0.057372	0.318686	0.057596	0.0786421
BARD1_chr2_214745066_214781509	WNT_circRNA	0.901804	1.39564	1.01524	1.45354	2.03256	1.69576	1.58998	1.36364	2.01716	1.44578	1.23066
BTAF1_chr10_91994534_92008275	WNT_circRNA	-0.268326	-0.070918	-0.429474	-0.456056	-0.089431	-0.732796	-0.132161	-0.702386	-0.102026	-0.657298	-0.396106
CCDC117_chr22_28780947_28783645	WNT_circRNA	-0.0566342	-0.71612	-0.024632	0.139838	-0.139506	0.02211	-0.31279	0.294834	-0.12197	-0.34107	-0.35642
CEP192_chr18_12999420_13019206	WNT_circRNA	0.405295	0.577798	0.30172	0.333473	1.01376	0.129779	0.045302	0.264245	0.764886	0.305478	0.347228
DCAF6_chr1_168038370_168045227	WNT_circRNA	0.51464	0.32488	0.478698	0.595501	0.775578	0.907104	1.466	0.95831	1.09064	0.691165	-0.03399
DEK_chr6_18256360_18258405	WNT_circRNA	0.090543	0.660808	0.33498	0.016075	1.44369	0.0097916	0.51221	0.020862	0.409769	0.104638	0.125848
DENND4C_chr9_19286768_19305527	WNT_circRNA	0.95137	0.936398	0.929378	1.2585	1.07085	0.829312	1.23409	1.28555	1.19869	1.13038	0.52992
DIAPH2_chrX_96735757_96763120	WNT_circRNA	0.2251	0.496138	0.336238	0.529553	1.19606	0.694043	0.684282	0.41969	0.75776	-0.04265	-0.056428
DNM3_chr1_172042008_172131288	WNT_circRNA	-0.28515	-0.138042	-0.477392	0.025928	-0.064744	0.786458	-0.664496	0.203766	0.312422	-0.22052	0.340218
EIF4E3_chr3_71690009_71710484	WNT_circRNA	0.168538	0.656862	0.381932	0.222646	0.916378	-0.18065	0.628434	-0.176818	0.426314	0.006464	0.275846
EVI5_chr1_92563641_92607727	WNT_circRNA	-0.330568	-0.25668	0.265062	-0.185848	-1.15014	-0.641116	-0.246927	0.0386919	-0.51703	0.026898	-0.727112
FAM126A_chr7_22976209_22984045	WNT_circRNA	0.39063	0.501374	0.490726	0.541544	1.40706	0.006064	0.733704	0.498498	0.91578	0.849946	0.560926
FNDC3A_chr13_49168612_49178654	WNT_circRNA	0.166071	0.42189	0.226831	0.053127	0.123122	0.16303	0.282739	-0.53092	0.980164	-0.44717	-0.0632138
FNDC3A_chr13_49196876_49198574	WNT_circRNA	0.416387	0.315555	0.36629	0.062414	0.751292	1.59261	0.587876	-0.361321	0.004536	1.2229	0.36406
GINM1_chr6_149578821_149580723	WNT_circRNA	0.867862	1.24513	0.976824	1.338	1.30687	1.5085	1.69887	1.26066	1.71199	1.04458	1.47438
GTF2I_chr7_74705163_74718941	WNT_circRNA	-0.314122	0.368441	0.737575	1.11749	0.462774	1.03086	0.054888	0.723456	-1.74865	0.881756	0.547286
HIF1A_chr14_61720381_61721823	WNT_circRNA	0.134932	0.194956	0.295918	0.227252	0.732414	0.227864	0.250157	0.463644	0.627568	0.197153	0.015783
IGF1R_chr15_98707561_98708107	WNT_circRNA	-0.570886	0.31479	0.409892	0.42705	0.599478	0.04994	0.561292	0.800102	0.329886	0.077124	0.57631
LRBA_chr4_150761782_150817257	WNT_circRNA	-0.323504	0.0015392	-0.377672	0.1035	-0.0994656	0.590008	-0.517022	0.06797	0.175912	-0.29988	0.0651386
LRP6_chr12_12244261_12244655	WNT_circRNA	0.381338	1.00824	1.10527	1.45038	-0.10309	1.86472	1.44488	0.82706	1.94742	1.47569	1.25465
MCTP2_chr15_94384021_94402019	WNT_circRNA	-0.25344	0.184038	0.675392	0.402256	-0.0997	-0.298566	-0.076698	-0.330736	-0.352836	-0.301506	-0.15127
MINPP1_chr10_87508335_87521169	WNT_circRNA	0.266406	0.59582	0.04489	-0.193562	1.1272	-0.22711	0.399324	0.136045	-0.0106872	-0.176386	0.638375
MORC1_chr3_109054727_109069757	WNT_circRNA	-0.334276	-0.861248	-0.221738	-0.310374	-0.629956	0.159264	-0.236716	-0.083616	-0.389341	-0.190869	-0.708488
MRPL22_chr5_154950820_154960049	WNT_circRNA	0.0094798	0.512022	-0.787496	-0.55686	0.239907	-0.942512	0.174976	-0.267506	0.754844	-0.168008	-1.00178
MYOCD_chr17_12705127_12723008	WNT_circRNA	0.250934	0.890212	0.54532	0.556093	1.25211	0.180956	0.577641	0.398383	0.807276	0.486694	0.667338
NDUFA10_chr2_239990073_240007370	WNT_circRNA	0.399686	-0.15604	0.239603	0.172492	0.842993	-0.03628	0.620106	0.181906	0.497914	-0.0297457	1.27527
NEIL3_chr4_177353307_177360677	WNT_circRNA	0.184353	0.476215	-0.0978156	0.111404	0.350002	-0.45734	-0.0403844	-0.129756	0.472244	0.448577	0.184737
NEK4_chr3_52737585_52739634	WNT_circRNA	0.141377	-0.14011	-0.185586	-0.325904	0.279186	-0.810902	0.303078	-0.0498024	-0.0358	0.127895	0.029354
NEK4_chr3_52737585_52741499	WNT_circRNA	-0.00909	0.18234	-0.2231	-0.0125774	0.457974	-0.393766	0.17386	-0.127826	0.105661	-0.15727	-0.306848
OGDH_chr7_44645326_44647759	WNT_circRNA	0.061942	-0.536356	0.169066	0.095808	0.701936	-0.65332	-0.006192	-0.0308194	-0.012014	-0.109656	0.197208
PAPD4_chr5_79656957_79682061	WNT_circRNA	0.171057	0.598885	0.288107	0.338742	0.787866	-0.025758	0.54344	0.074302	0.800986	0.21416	0.541366
PDK1_chr2_172558707_172566933	WNT_circRNA	0.0267728	0.42782	0.222448	0.102364	0.722962	0.483002	0.22718	0.286708	0.503452	0.363808	0.528834
PKHD1_chr6_52010308_52035721	WNT_circRNA	0.065316	-0.064662	-0.43593	0.323761	-0.784012	0.411872	0.910724	0.613252	0.8471	0.931149	0.50396
PPM1D_chr17_60633852_60648082	WNT_circRNA	-0.0063272	0.00932862	0.0782188	0.25945	0.476538	0.02419	0.0304964	0.298862	0.347308	0.228296	0.695892
PRRG1_chrX_37386598_37426000	WNT_circRNA	-0.559784	-0.104011	-0.405702	-0.55055	0.498736	0.058148	-1.0254	-0.599206	0.486012	0.0642814	0.0059546
PUM1_chr1_31005852_31007102	WNT_circRNA	-0.371491	0.435043	0.2721	0.20377	-0.405822	1.14869	0.606115	-0.507736	0.419686	0.627522	1.35822
RBL1_chr20_37066723_37068186	WNT_circRNA	0.816352	0.423122	0.777788	1.1592	1.39554	1.06063	1.09293	1.24315	1.39	0.801154	0.700556
SEMA3D_chr7_85055716_85068284	WNT_circRNA	0.670386	0.77116	0.725646	0.965376	1.42213	0.708152	1.03554	1.12298	1.13123	1.28896	0.199384
SIPA1L3_chr19_38141183_38142710	WNT_circRNA	1.01508	0.925802	0.871454	1.05293	0.572512	0.55178	1.45871	0.0565454	-0.452006	0.916986	-0.1046
SLAIN1_chr13_77719531_77753358	WNT_circRNA	0.637312	0.626792	0.524505	0.87028	1.49852	0.61035	0.92201	0.972566	1.36884	0.91066	0.269909
SMAD2_chr18_47865058_47896809	WNT_circRNA	-0.667652	-0.0901868	-0.473922	-0.17036	-0.580906	0.405007	-0.030002	0.346534	-0.142662	0.246774	-0.349762
SOS2_chr14_50150007_50153173	WNT_circRNA	0.611956	-0.41413	0.322988	0.608422	0.547978	0.256814	0.656392	0.56134	0.443722	0.725854	-0.171332
SPECC1L_chr22_24302194_24369320	WNT_circRNA	-0.224733	0.0895244	0.118222	-0.105726	0.1943	-0.109436	0.130032	0.014194	-0.061224	0.08607	0.469564
SRFBP1_chr5_122019259_122022407	WNT_circRNA	-0.212256	-0.0047304	0.0691536	0.234808	0.0788806	0.06524	-0.04606	0.219216	0.486629	-0.16545	0.201596
TENM3_chr4_182600923_182628889	WNT_circRNA	-0.59805	-0.180444	-0.192345	-1.04108	0.238412	-0.234206	-0.514758	-0.901578	-0.390146	-0.039898	-0.576828
THOC2_chrX_123610917_123614189	WNT_circRNA	0.73579	0.245156	0.20059	0.51216	0.91578	0.359378	0.459906	0.651238	0.770176	0.486714	0.272258
TIMMDC1_chr3_119503531_119504021	WNT_circRNA	-0.593832	0.062044	0.084856	0.46784	-0.63489	0.279592	0.427574	0.548566	0.425634	-0.0026822	0.192856
TMEM116_chr12_111933885_111943369	WNT_circRNA	-0.120685	-0.172378	-0.171832	0.124746	-0.661242	0.058684	-0.082532	0.114765	-0.027278	0.006002	0.211238
TRNT1_chr3_3137259_3144710	WNT_circRNA	0.91923	0.810082	0.873244	1.24798	0.742169	0.924376	1.45793	1.1786	1.10323	1.11786	0.700196
UBQLN1_chr9_83679774_83686155	WNT_circRNA	0.489065	0.161086	0.337608	0.68157	0.479792	0.772874	0.514572	0.746516	0.770582	0.461189	0.47567
USP25_chr21_15762890_15766141	WNT_circRNA	-0.682402	-0.126263	-0.72479	-0.673752	-0.535014	-1.64052	-1.1489	-0.557098	-0.334062	-1.18676	-0.252384
USP33_chr1_77711746_77714783	WNT_circRNA	-0.874504	0.035444	-0.349638	-0.06184	0.09	-1.64495	-0.674918	-0.03445	-0.968756	-0.5553	0.62508
XRN2_chr20_21339043_21344208	WNT_circRNA	-0.280482	0.141226	-0.146919	-0.48041	0.60428	-0.302688	0.0309676	-0.608106	-0.308727	-0.19729	0.057378
ZEB1_chr10_31373017_31461237	WNT_circRNA	0.394308	0.184898	0.379545	0.689326	0.993114	0.452674	0.503777	0.424272	0.727865	0.897093	0.86081
ZNF652_chr17_49311311_49312042	WNT_circRNA	-0.469606	-0.206365	-0.159523	-0.132725	0.582946	0.439546	0.316428	0.137944	-0.211944	-0.326684	-0.04119
APC	WNTCONT	0.150454	-0.498904	-0.48265	-0.328962	-0.565884	-0.45192	-0.325669	-0.35729	-0.401818	-0.680006	-0.779592
AXIN1	WNTCONT	0.0475146	0.224154	-0.079834	0.182192	-1.04284	0.388551	0.444318	0.093434	-0.677717	-0.032794	0.168938
BCL9L	WNTCONT	-0.0639928	-0.938728	-0.089766	-0.20983	-0.663746	-0.863594	-0.60968	-0.515934	0.245486	-0.459148	-0.612014
CTNNB1	WNTCONT	-0.915632	-0.44582	-0.0869295	-0.116795	1.02439	0.322703	0.56612	0.072055	0.703135	0.322939	0.0555725
GSK3B	WNTCONT	0.655821	-0.307705	0.640468	0.425122	0.59279	-0.12875	0.583904	0.370712	0.870654	0.111802	0.493974
LEF1	WNTCONT	-0.0381952	0.456002	-0.197069	-0.290396	-0.63858	-0.126061	0.395248	0.163771	-0.396738	0.158911	-0.396428
TCF7L2	WNTCONT	0.48122	-0.197014	0.23204	0.687664	1.24535	0.325608	-0.0342316	0.70645	0.528628	0.479932	0.699118
